## Supplementary material for "The First of Us: *Ophiocordyceps* use a novel scramblase-binding peptide to manipulate zombie ants": Data S12: LH15_PS1b-all-spots_matches.csv (part 2 of 3)

No_Overlap_ID	Citronella_ID	Frame	No_Overlap_X	No_Overlap_Y	Citronella_X	Citronella_Y	Distance
23795816	155357	550	916.0	228.0	1271.4979334039044	915.815249998038	774.253575248
23795823	155357	550	952.0	318.0	1271.4979334039044	915.815249998038	677.8362653175045
23795822	155357	550	1030.0	277.0	1271.4979334039044	915.815249998038	682.9393644156211
23795821	155357	550	578.0	274.0	1271.4979334039044	915.815249998038	944.9159744472151
23795820	155357	550	655.0	273.0	1271.4979334039044	915.815249998038	890.6633188367673
23795815	155357	550	786.0	226.0	1271.4979334039044	915.815249998038	843.5362010425621
23795814	155357	550	1424.0	168.0	1271.4979334039044	915.815249998038	763.2067403041642
23795813	155357	550	792.0	152.0	1271.4979334039044	915.815249998038	901.8492137093542
23795833	155357	550	1442.0	760.0	1271.4979334039044	915.815249998038	230.97477534460444
23795832	155357	550	1097.0	615.0	1271.4979334039044	915.815249998038	347.7633439475983
23795827	155357	550	983.0	399.0	1271.4979334039044	915.815249998038	591.8860196092304
23795826	155357	550	890.0	358.0	1271.4979334039044	915.815249998038	675.7947368260747
23795825	155357	550	852.0	332.0	1271.4979334039044	915.815249998038	718.9010796072142
23795824	155357	550	745.0	322.0	1271.4979334039044	915.815249998038	793.6098695258361
23795831	155357	550	579.0	610.0	1271.4979334039044	915.815249998038	757.0180677500642
23795830	155357	550	1112.0	485.0	1271.4979334039044	915.815249998038	459.3923926133173
23795829	155357	550	549.0	468.0	1271.4979334039044	915.815249998038	850.0245654707386
23795828	155357	550	818.0	415.0	1271.4979334039044	915.815249998038	675.6302910854497
23795883	155379	551	788.0	228.0	1271.5283657798198	915.994672771748	840.913996955698
23795882	155379	551	917.0	226.0	1271.5283657798198	915.994672771748	775.7467438513044
23795881	155379	551	504.0	221.0	1271.5283657798198	915.994672771748	1035.4310153060655
23795880	155379	551	1424.0	157.0	1271.5283657798198	915.994672771748	774.1579377217968
23795887	155379	551	654.0	275.0	1271.5283657798198	915.994672771748	890.0648589088636
23795886	155379	551	578.0	275.0	1271.5283657798198	915.994672771748	944.3811543349368
23795885	155379	551	872.0	256.0	1271.5283657798198	915.994672771748	771.5023545976902
23795884	155379	551	1216.0	237.0	1271.5283657798198	915.994672771748	681.2614513229048
23795879	155379	551	754.0	139.0	1271.5283657798198	915.994672771748	933.5718134682552
23795899	155379	551	1444.0	766.0	1271.5283657798198	915.994672771748	228.57135968988638
23795898	155379	551	571.0	616.0	1271.5283657798198	915.994672771748	762.0608866446127
23795897	155379	551	1140.0	610.0	1271.5283657798198	915.994672771748	333.06523500569557
23795896	155379	551	1143.0	492.0	1271.5283657798198	915.994672771748	443.0474278774822
23795891	155379	551	852.0	332.0	1271.5283657798198	915.994672771748	719.0645503149681
23795890	155379	551	747.0	322.0	1271.5283657798198	915.994672771748	792.4390688178268
23795889	155379	551	951.0	317.0	1271.5283657798198	915.994672771748	679.3622386315091
23795888	155379	551	1029.0	278.0	1271.5283657798198	915.994672771748	682.5373328199416
23795895	155379	551	543.0	458.0	1271.5283657798198	915.994672771748	860.5304759467356
23795894	155379	551	821.0	413.0	1271.5283657798198	915.994672771748	675.2625039264308
23795893	155379	551	983.0	397.0	1271.5283657798198	915.994672771748	593.8047559804714
23795892	155379	551	887.0	360.0	1271.5283657798198	915.994672771748	676.0119379418252
23795939	155445	552	537.0	462.0	1271.4702358751306	915.9303489523666	863.4230070402846
23795938	155445	552	828.0	405.0	1271.4702358751306	915.9303489523666	676.5468731638119
23795937	155445	552	980.0	394.0	1271.4702358751306	915.9303489523666	597.8011270971672
23795936	155445	552	888.0	350.0	1271.4702358751306	915.9303489523666	683.6128887517231
23795943	155445	552	1447.0	768.0	1271.4702358751306	915.9303489523666	229.55192492092334
23795942	155445	552	564.0	621.0	1271.4702358751306	915.9303489523666	766.4842107847869
23795941	155445	552	1154.0	613.0	1271.4702358751306	915.9303489523666	324.9092990866242
23795940	155445	552	1159.0	501.0	1271.4702358751306	915.9303489523666	429.90318496091675
23795931	155445	552	651.0	276.0	1271.4702358751306	915.9303489523666	891.3440217543605
23795930	155445	552	1032.0	275.0	1271.4702358751306	915.9303489523666	684.2058945071235
23795929	155445	552	877.0	265.0	1271.4702358751306	915.9303489523666	761.1288236419842
23795928	155445	552	1215.0	236.0	1271.4702358751306	915.9303489523666	682.2713294330048
23795935	155445	552	851.0	333.0	1271.4702358751306	915.9303489523666	718.7510076421569
23795934	155445	552	747.0	323.0	1271.4702358751306	915.9303489523666	791.6030741651338
23795933	155445	552	949.0	319.0	1271.4702358751306	915.9303489523666	678.4636280050364
23795932	155445	552	578.0	277.0	1271.4702358751306	915.9303489523666	942.938470345283
23795923	155445	552	1402.0	122.0	1271.4702358751306	915.9303489523666	804.5889747629659
23795927	155445	552	785.0	227.0	1271.4702358751306	915.9303489523666	843.3731772471987
23795926	155445	552	917.0	225.0	1271.4702358751306	915.9303489523666	776.552570805615
23795925	155445	552	714.0	145.0	1271.4702358751306	915.9303489523666	951.3709407074043
23795924	155445	552	537.0	145.0	1271.4702358751306	915.9303489523666	1064.7911205125106
23795947	155401	553	713.0	136.0	1271.5232933192915	915.8695347655269	959.2417632878723
23795946	155401	553	576.0	115.0	1271.5232933192915	915.8695347655269	1060.7283645049115
23795945	155401	553	1377.0	104.0	1271.5232933192915	915.8695347655269	818.6925412708981
23795951	155401	553	578.0	255.0	1271.5232933192915	915.8695347655269	957.9786533935085
23795950	155401	553	1216.0	237.0	1271.5232933192915	915.8695347655269	681.1363162640669
23795949	155401	553	922.0	230.0	1271.5232933192915	915.8695347655269	769.7944864002624
23795948	155401	553	786.0	227.0	1271.5232933192915	915.8695347655269	842.7776125904652
23795963	155401	553	590.0	608.0	1271.5232933192915	915.8695347655269	747.8353092583386
23795962	155401	553	1167.0	511.0	1271.5232933192915	915.8695347655269	418.14406491969345
23795961	155401	553	530.0	468.0	1271.5232933192915	915.8695347655269	866.2816601465007
23795960	155401	553	828.0	401.0	1271.5232933192915	915.8695347655269	679.5612919718576
23795965	155401	553	1451.0	772.0	1271.5232933192915	915.8695347655269	230.02245819615572
23795964	155401	553	1155.0	610.0	1271.5232933192915	915.8695347655269	327.31307670738346
23795955	155401	553	957.0	320.0	1271.5232933192915	915.8695347655269	673.784390218487
23795954	155401	553	650.0	276.0	1271.5232933192915	915.8695347655269	892.0337581389563
23795953	155401	553	1037.0	271.0	1271.5232933192915	915.8695347655269	686.1908568161145
23795952	155401	553	882.0	269.0	1271.5232933192915	915.8695347655269	755.0950874201711
23795959	155401	553	977.0	393.0	1271.5232933192915	915.8695347655269	600.1137564608563
23795958	155401	553	890.0	348.0	1271.5232933192915	915.8695347655269	684.1314434083658
23795957	155401	553	851.0	333.0	1271.5232933192915	915.8695347655269	718.7327283363994
23795956	155401	553	747.0	323.0	1271.5232933192915	915.8695347655269	791.5926796576682
23796203	155423	554	538.0	460.0	1271.4484040332843	915.9291221797512	863.6075068169396
23796202	155423	554	828.0	399.0	1271.4484040332843	915.9291221797512	681.0743016714073
23796201	155423	554	973.0	398.0	1271.4484040332843	915.9291221797512	597.7641888503376
23796200	155423	554	899.0	340.0	1271.4484040332843	915.9291221797512	685.8659981670467
23796207	155423	554	1463.0	770.0	1271.4484040332843	915.9291221797512	240.8055701547384
23796206	155423	554	1149.0	612.0	1271.4484040332843	915.9291221797512	327.6683124124952
23796205	155423	554	563.0	568.0	1271.4484040332843	915.9291221797512	789.274233228274
23796204	155423	554	1193.0	517.0	1271.4484040332843	915.9291221797512	406.56930112648234
23796195	155423	554	655.0	272.0	1271.4484040332843	915.9291221797512	891.4333117100618
23796194	155423	554	880.0	270.0	1271.4484040332843	915.9291221797512	755.285564472213
23796193	155423	554	573.0	261.0	1271.4484040332843	915.9291221797512	957.477064046853
23796192	155423	554	1213.0	235.0	1271.4484040332843	915.9291221797512	683.433014542409
23796199	155423	554	851.0	333.0	1271.4484040332843	915.9291221797512	718.7372412358992
23796198	155423	554	961.0	326.0	1271.4484040332843	915.9291221797512	666.6292678562689
23796197	155423	554	747.0	323.0	1271.4484040332843	915.9291221797512	791.5876909236963
23796196	155423	554	1022.0	276.0	1271.4484040332843	915.9291221797512	686.8287906665674
23796187	155423	554	1338.0	86.0	1271.4484040332843	915.9291221797512	832.5932156628286
23796191	155423	554	920.0	229.0	1271.4484040332843	915.9291221797512	771.6136336251363
23796190	155423	554	790.0	226.0	1271.4484040332843	915.9291221797512	841.3053900801531
23796189	155423	554	716.0	132.0	1271.4484040332843	915.9291221797512	960.7641740534656
23796188	155423	554	617.0	101.0	1271.4484040332843	915.9291221797512	1045.1852408632515
23796291	155489	555	538.0	457.0	1271.5146493546697	915.932612277864	865.2530747879999
23796290	155489	555	968.0	405.0	1271.5146493546697	915.932612277864	594.2838351006783
23796289	155489	555	835.0	391.0	1271.5146493546697	915.932612277864	682.7146450268168
23796288	155489	555	897.0	340.0	1271.5146493546697	915.932612277864	686.9931560550335
23796295	155489	555	1471.0	777.0	1271.5146493546697	915.932612277864	243.0980787181208
23796294	155489	555	1141.0	612.0	1271.5146493546697	915.932612277864	330.77047404842347
23796293	155489	555	576.0	570.0	1271.5146493546697	915.932612277864	776.7946959810785
23796292	155489	555	1217.0	525.0	1271.5146493546697	915.932612277864	394.71528262363665
23796283	155489	555	880.0	272.0	1271.5146493546697	915.932612277864	753.6132494949276
23796282	155489	555	665.0	269.0	1271.5146493546697	915.932612277864	886.7817232614117
23796281	155489	555	581.0	258.0	1271.5146493546697	915.932612277864	953.7745033665853
23796280	155489	555	1214.0	235.0	1271.5146493546697	915.932612277864	683.3572691893652
23796287	155489	555	961.0	335.0	1271.5146493546697	915.932612277864	658.7124163638002
23796286	155489	555	851.0	333.0	1271.5146493546697	915.932612277864	718.7788260508063
23796285	155489	555	749.0	324.0	1271.5146493546697	915.932612277864	789.5604956355969
23796284	155489	555	1029.0	274.0	1271.5146493546697	915.932612277864	686.2148598343676
23796275	155489	555	1349.0	92.0	1271.5146493546697	915.932612277864	827.5680812716588
23796279	155489	555	930.0	232.0	1271.5146493546697	915.932612277864	764.4580262258131
23796278	155489	555	797.0	227.0	1271.5146493546697	915.932612277864	836.5358908691168
23796277	155489	555	716.0	138.0	1271.5146493546697	915.932612277864	955.9161442789336
23796276	155489	555	625.0	99.0	1271.5146493546697	915.932612277864	1041.8061647126717
23797067	155467	556	1478.0	766.0	1271.489250719555	915.8712445022426	255.16284897496695
23797066	155467	556	1136.0	592.0	1271.489250719555	915.8712445022426	351.06967980157134
23797065	155467	556	1257.0	541.0	1271.489250719555	915.8712445022426	375.1511539913935
23797064	155467	556	592.0	501.0	1271.489250719555	915.8712445022426	796.130511510683
23797059	155467	556	964.0	337.0	1271.489250719555	915.8712445022426	655.4704852391513
23797058	155467	556	851.0	333.0	1271.489250719555	915.8712445022426	718.7141974653665
23797057	155467	556	749.0	324.0	1271.489250719555	915.8712445022426	789.4976802917887
23797056	155467	556	560.0	295.0	1271.489250719555	915.8712445022426	944.2976522999712
23797063	155467	556	545.0	459.0	1271.489250719555	915.8712445022426	858.2062487910982
23797062	155467	556	963.0	411.0	1271.489250719555	915.8712445022426	591.6591851182196
23797061	155467	556	836.0	386.0	1271.489250719555	915.8712445022426	685.8676426560993
23797060	155467	556	898.0	340.0	1271.489250719555	915.8712445022426	686.3832097652274
23797051	155467	556	949.0	233.0	1271.489250719555	915.8712445022426	755.1903424949909
23797050	155467	556	796.0	228.0	1271.489250719555	915.8712445022426	836.2158074103286
23797049	155467	556	684.0	155.0	1271.489250719555	915.8712445022426	961.2849059573418
23797048	155467	556	1345.0	116.0	1271.489250719555	915.8712445022426	803.2420793517598
23797055	155467	556	882.0	272.0	1271.489250719555	915.8712445022426	752.5105022010969
23797054	155467	556	1042.0	271.0	1271.489250719555	915.8712445022426	684.4883039042331
23797053	155467	556	665.0	267.0	1271.489250719555	915.8712445022426	888.1796570403177
23797052	155467	556	1215.0	235.0	1271.489250719555	915.8712445022426	683.2105729838271
23797047	155467	556	649.0	92.0	1271.489250719555	915.8712445022426	1032.5970631272717
23797259	155511	557	897.0	339.0	1271.500686712352	915.9249400812548	687.8176726689877
23797258	155511	557	851.0	333.0	1271.500686712352	915.9249400812548	718.7644351902048
23797257	155511	557	750.0	324.0	1271.500686712352	915.9249400812548	788.8840858653772
23797256	155511	557	1044.0	273.0	1271.500686712352	915.9249400812548	681.9890329272728
23797263	155511	557	957.0	413.0	1271.500686712352	915.9249400812548	593.1645448762719
23797262	155511	557	837.0	382.0	1271.500686712352	915.9249400812548	688.3797559445492
23797261	155511	557	551.0	342.0	1271.500686712352	915.9249400812548	921.1466096123042
23797260	155511	557	964.0	340.0	1271.500686712352	915.9249400812548	652.875339506835
23797251	155511	557	961.0	230.0	1271.500686712352	915.9249400812548	752.9300763512606
23797250	155511	557	643.0	163.0	1271.500686712352	915.9249400812548	980.7696358443502
23797249	155511	557	1342.0	161.0	1271.500686712352	915.9249400812548	758.2096137155714
23797248	155511	557	729.0	77.0	1271.500686712352	915.9249400812548	999.0505743823535
23797255	155511	557	883.0	273.0	1271.500686712352	915.9249400812548	751.189231921261
23797254	155511	557	649.0	258.0	1271.500686712352	915.9249400812548	905.7440762921237
23797253	155511	557	1216.0	236.0	1271.500686712352	915.9249400812548	682.1863750985068
23797252	155511	557	788.0	233.0	1271.500686712352	915.9249400812548	836.7552735634844
23797267	155511	557	1151.0	575.0	1271.500686712352	915.9249400812548	361.5940130416371
23797266	155511	557	1288.0	554.0	1271.500686712352	915.9249400812548	362.3008274787457
23797265	155511	557	548.0	465.0	1271.500686712352	915.9249400812548	852.5177682960797
23797264	155511	557	590.0	439.0	1271.500686712352	915.9249400812548	831.805616992886
23797268	155511	557	1476.0	757.0	1271.500686712352	915.9249400812548	258.99248196607954
23795979	155533	558	962.0	342.0	1271.4727283476602	915.9165926643808	652.0380548146231
23795978	155533	558	896.0	334.0	1271.4727283476602	915.9165926643808	692.5364182127599
23795977	155533	558	851.0	333.0	1271.4727283476602	915.9165926643808	718.741309017074
23795976	155533	558	745.0	327.0	1271.4727283476602	915.9165926643808	789.9343560127345
23795983	155533	558	583.0	435.0	1271.4727283476602	915.9165926643808	839.8068032460735
23795982	155533	558	952.0	414.0	1271.4727283476602	915.9165926643808	594.9647805960617
23795981	155533	558	845.0	376.0	1271.4727283476602	915.9165926643808	688.0326409834145
23795980	155533	558	550.0	344.0	1271.4727283476602	915.9165926643808	920.658181256351
23795971	155533	558	1219.0	236.0	1271.4727283476602	915.9165926643808	681.9383844604943
23795970	155533	558	964.0	227.0	1271.4727283476602	915.9165926643808	754.4173581816993
23795969	155533	558	1350.0	207.0	1271.4727283476602	915.9165926643808	713.2525974351836
23795968	155533	558	607.0	162.0	1271.4727283476602	915.9165926643808	1004.9448917291203
23795975	155533	558	1052.0	283.0	1271.4727283476602	915.9165926643808	669.8893130646701
23795974	155533	558	890.0	277.0	1271.4727283476602	915.9165926643808	744.1342989372753
23795973	155533	558	643.0	249.0	1271.4727283476602	915.9165926643808	916.3818591874348
23795972	155533	558	781.0	239.0	1271.4727283476602	915.9165926643808	835.9303623371703
23795967	155533	558	803.0	95.0	1271.4727283476602	915.9165926643808	945.1829184434077
23795987	155533	558	1477.0	758.0	1271.4727283476602	915.9165926643808	259.18933163149796
23795986	155533	558	1137.0	591.0	1271.4727283476602	915.9165926643808	351.6442902392911
23795985	155533	558	1313.0	552.0	1271.4727283476602	915.9165926643808	366.2783104516838
23795984	155533	558	548.0	466.0	1271.4727283476602	915.9165926643808	851.961107690682
23796009	155555	559	1472.0	756.0	1271.4917267048688	915.8959468732472	256.45717281114855
23796008	155555	559	1081.0	600.0	1271.4917267048688	915.8959468732472	368.88663189921624
23796003	155555	559	855.0	372.0	1271.4917267048688	915.8959468732472	685.0461002288454
23796002	155555	559	955.0	347.0	1271.4917267048688	915.8959468732472	651.0066139767229
23796001	155555	559	545.0	346.0	1271.4917267048688	915.8959468732472	923.348048805637
23796000	155555	559	851.0	333.0	1271.4917267048688	915.8959468732472	718.7356795849929
23796007	155555	559	1353.0	523.0	1271.4917267048688	915.8959468732472	401.2615402514665
23796006	155555	559	538.0	465.0	1271.4917267048688	915.8959468732472	860.9978327796256
23796005	155555	559	946.0	417.0	1271.4917267048688	915.8959468732472	595.6861841270711
23796004	155555	559	586.0	392.0	1271.4917267048688	915.8959468732472	862.7664055415225
23795995	155555	559	1354.0	260.0	1271.4917267048688	915.8959468732472	661.0651316526214
23795994	155555	559	636.0	242.0	1271.4917267048688	915.8959468732472	926.2750573790305
23795993	155555	559	782.0	239.0	1271.4917267048688	915.8959468732472	835.3384184903409
23795992	155555	559	1219.0	236.0	1271.4917267048688	915.8959468732472	681.9192620443627
23795999	155555	559	745.0	331.0	1271.4917267048688	915.8959468732472	786.9541326897182
23795998	155555	559	910.0	324.0	1271.4917267048688	915.8959468732472	693.553949164047
23795997	155555	559	1062.0	297.0	1271.4917267048688	915.8959468732472	653.3903707692061
23795996	155555	559	910.0	281.0	1271.4917267048688	915.8959468732472	730.5950532491612
23795991	155555	559	961.0	227.0	1271.4917267048688	915.8959468732472	755.6339973628495
23795990	155555	559	550.0	166.0	1271.4917267048688	915.8959468732472	1040.6220461053558
23795989	155555	559	897.0	119.0	1271.4917267048688	915.8959468732472	880.5039486075025
23796043	155577	560	745.0	333.0	1271.5064602006253	915.8859157097048	785.4712237668123
23796042	155577	560	923.0	330.0	1271.5064602006253	915.8859157097048	681.7030578107812
23796041	155577	560	1083.0	316.0	1271.5064602006253	915.8859157097048	628.806645483523
23796040	155577	560	1390.0	300.0	1271.5064602006253	915.8859157097048	627.1811382238528
23796047	155577	560	860.0	370.0	1271.5064602006253	915.8859157097048	683.6146573597379
23796046	155577	560	948.0	357.0	1271.5064602006253	915.8859157097048	645.7630343788765
23796045	155577	560	541.0	351.0	1271.5064602006253	915.8859157097048	923.4369421687869
23796044	155577	560	851.0	333.0	1271.5064602006253	915.8859157097048	718.7361642516684
23796035	155577	560	616.0	233.0	1271.5064602006253	915.8859157097048	946.5843297030835
23796034	155577	560	961.0	226.0	1271.5064602006253	915.8859157097048	756.5426878378645
23796033	155577	560	919.0	153.0	1271.5064602006253	915.8859157097048	840.3902217847433
23796039	155577	560	930.0	281.0	1271.5064602006253	915.8859157097048	720.9069207084308
23796038	155577	560	782.0	239.0	1271.5064602006253	915.8859157097048	835.3389237095994
23796037	155577	560	1220.0	236.0	1271.5064602006253	915.8859157097048	681.8341248594282
23796036	155577	560	527.0	236.0	1271.5064602006253	915.8859157097048	1008.2334688259903
23796051	155577	560	1398.0	522.0	1271.5064602006253	915.8859157097048	413.6988399856213
23796050	155577	560	536.0	472.0	1271.5064602006253	915.8859157097048	859.0718591376959
23796049	155577	560	946.0	418.0	1271.5064602006253	915.8859157097048	594.8485863599514
23796048	155577	560	600.0	373.0	1271.5064602006253	915.8859157097048	863.5079869735652
23796053	155577	560	1461.0	754.0	1271.5064602006253	915.8859157097048	249.22851227511444
23796052	155577	560	1016.0	619.0	1271.5064602006253	915.8859157097048	391.6947767727362
23796075	155599	561	1457.0	758.0	1271.510097184997	915.8679492853084	243.5750263427431
23796074	155599	561	980.0	634.0	1271.510097184997	915.8679492853084	405.49682809500695
23796073	155599	561	1388.0	514.0	1271.510097184997	915.8679492853084	418.4109775336064
23796072	155599	561	534.0	476.0	1271.510097184997	915.8679492853084	858.7228634770862
23796067	155599	561	1105.0	355.0	1271.510097184997	915.8679492853084	585.0627906473496
23796066	155599	561	1381.0	337.0	1271.510097184997	915.8679492853084	589.1316843696469
23796065	155599	561	926.0	335.0	1271.510097184997	915.8679492853084	675.8585663907099
23796064	155599	561	636.0	334.0	1271.510097184997	915.8679492853084	861.6515502391757
23796071	155599	561	945.0	416.0	1271.510097184997	915.8679492853084	597.0567898336438
23796070	155599	561	957.0	374.0	1271.510097184997	915.8679492853084	626.5281124530502
23796069	155599	561	862.0	368.0	1271.510097184997	915.8679492853084	684.0013227695945
23796068	155599	561	547.0	368.0	1271.510097184997	915.8679492853084	908.3359349806124
23796059	155599	561	780.0	239.0	1271.510097184997	915.8679492853084	836.5000875101592
23796058	155599	561	1220.0	236.0	1271.510097184997	915.8679492853084	681.8164845304186
23796057	155599	561	610.0	230.0	1271.510097184997	915.8679492853084	952.8958245970746
23796056	155599	561	965.0	226.0	1271.510097184997	915.8679492853084	754.8948450794145
23796063	155599	561	744.0	333.0	1271.510097184997	915.8679492853084	786.1309998570123
23796062	155599	561	850.0	331.0	1271.510097184997	915.8679492853084	720.9308428206604
23796061	155599	561	944.0	288.0	1271.510097184997	915.8679492853084	708.1532500086862
23796060	155599	561	525.0	280.0	1271.510097184997	915.8679492853084	980.6147939570651
23796055	155599	561	931.0	149.0	1271.510097184997	915.8679492853084	839.0670878576935
23796331	155666	562	956.0	376.0	1271.50406072931	915.8287575570968	625.2662631410101
23796330	155666	562	869.0	358.0	1271.50406072931	915.8287575570968	687.8825783963991
23796329	155666	562	923.0	343.0	1271.50406072931	915.8287575570968	670.5131362092958
23796328	155666	562	746.0	335.0	1271.50406072931	915.8287575570968	783.2729814364307
23796335	155666	562	942.0	417.0	1271.50406072931	915.8287575570968	597.8319625137665
23796334	155666	562	1110.0	401.0	1271.50406072931	915.8287575570968	539.5666884082453
23796333	155666	562	572.0	394.0	1271.50406072931	915.8287575570968	872.7033764059685
23796332	155666	562	1354.0	377.0	1271.50406072931	915.8287575570968	545.1073380231438
23796323	155666	562	779.0	239.0	1271.50406072931	915.8287575570968	837.0528160702544
23796322	155666	562	1219.0	236.0	1271.50406072931	915.8287575570968	681.8532217381487
23796321	155666	562	609.0	233.0	1271.50406072931	915.8287575570968	951.4025134661952
23796320	155666	562	969.0	227.0	1271.50406072931	915.8287575570968	752.3255704782176
23796327	155666	562	850.0	330.0	1271.50406072931	915.8287575570968	721.7070086899457
23796326	155666	562	507.0	313.0	1271.50406072931	915.8287575570968	973.5856253095757
23796325	155666	562	671.0	306.0	1271.50406072931	915.8287575570968	855.8599421026919
23796324	155666	562	959.0	287.0	1271.50406072931	915.8287575570968	702.1996826424163
23796319	155666	562	943.0	148.0	1271.50406072931	915.8287575570968	835.1502372910643
23796339	155666	562	1456.0	749.0	1271.50406072931	915.8287575570968	248.73798655496657
23796338	155666	562	909.0	630.0	1271.50406072931	915.8287575570968	461.63543266507696
23796337	155666	562	1399.0	531.0	1271.50406072931	915.8287575570968	405.3990468334308
23796336	155666	562	540.0	475.0	1271.50406072931	915.8287575570968	854.065679179771
23796363	155621	563	985.0	150.0	1271.4618226116393	915.9442379579298	817.7597149988106
23796367	155621	563	779.0	239.0	1271.4618226116393	915.9442379579298	837.1213460630543
23796366	155621	563	1217.0	234.0	1271.4618226116393	915.9442379579298	684.1155120344832
23796365	155621	563	605.0	229.0	1271.4618226116393	915.9442379579298	957.1121914710046
23796364	155621	563	977.0	222.0	1271.4618226116393	915.9442379579298	753.8344449352128
23796379	155621	563	600.0	426.0	1271.4618226116393	915.9442379579298	831.2077571420523
23796378	155621	563	937.0	414.0	1271.4618226116393	915.9442379579298	603.1689057004402
23796377	155621	563	1107.0	409.0	1271.4618226116393	915.9442379579298	532.9541739169405
23796376	155621	563	1319.0	402.0	1271.4618226116393	915.9442379579298	516.138119149869
23796383	155621	563	1454.0	745.0	1271.4618226116393	915.9442379579298	250.08422320346793
23796382	155621	563	842.0	591.0	1271.4618226116393	915.9442379579298	538.5408200526408
23796381	155621	563	1417.0	572.0	1271.4618226116393	915.9442379579298	373.46887407384696
23796380	155621	563	552.0	490.0	1271.4618226116393	915.9442379579298	836.0943774749495
23796371	155621	563	929.0	337.0	1271.4618226116393	915.9442379579298	672.6488910354152
23796370	155621	563	849.0	330.0	1271.4618226116393	915.9442379579298	722.3604651145072
23796369	155621	563	675.0	307.0	1271.4618226116393	915.9442379579298	852.3964985705669
23796368	155621	563	977.0	294.0	1271.4618226116393	915.9442379579298	688.1296390251175
23796375	155621	563	957.0	385.0	1271.4618226116393	915.9442379579298	617.0802392727876
23796374	155621	563	503.0	366.0	1271.4618226116393	915.9442379579298	944.9720830134246
23796373	155621	563	873.0	347.0	1271.4618226116393	915.9442379579298	694.6001511549784
23796372	155621	563	750.0	338.0	1271.4618226116393	915.9442379579298	778.4227480169275
23797227	155644	564	605.0	229.0	1271.5105196191146	915.9350719454806	957.1395226567988
23797226	155644	564	992.0	219.0	1271.5105196191146	915.9350719454806	750.8958816543073
23797225	155644	564	1068.0	134.0	1271.5105196191146	915.9350719454806	807.9845223356855
23797231	155644	564	676.0	310.0	1271.5105196191146	915.9350719454806	849.5823034824834
23797230	155644	564	1000.0	301.0	1271.5105196191146	915.9350719454806	672.2076353125088
23797229	155644	564	780.0	238.0	1271.5105196191146	915.9350719454806	837.3640502612802
23797228	155644	564	1218.0	235.0	1271.5105196191146	915.9350719454806	683.0343680337794
23797243	155644	564	770.0	562.0	1271.5105196191146	915.9350719454806	613.8263894959932
23797242	155644	564	559.0	518.0	1271.5105196191146	915.9350719454806	816.1026663675076
23797241	155644	564	615.0	458.0	1271.5105196191146	915.9350719454806	800.4439970967815
23797240	155644	564	515.0	444.0	1271.5105196191146	915.9350719454806	891.6450405999962
23797246	155644	564	1454.0	747.0	1271.5105196191146	915.9350719454806	248.67945026260264
23797245	155644	564	1413.0	594.0	1271.5105196191146	915.9350719454806	351.65531932134155
23797235	155644	564	753.0	345.0	1271.5105196191146	915.9350719454806	771.2457554716754
23797234	155644	564	933.0	339.0	1271.5105196191146	915.9350719454806	668.9121385754185
23797233	155644	564	881.0	336.0	1271.5105196191146	915.9350719454806	699.1588900998117
23797232	155644	564	849.0	329.0	1271.5105196191146	915.9350719454806	723.1928635353509
23797239	155644	564	968.0	428.0	1271.5105196191146	915.9350719454806	574.629680710896
23797238	155644	564	1116.0	423.0	1271.5105196191146	915.9350719454806	516.8834557867983
23797237	155644	564	921.0	408.0	1271.5105196191146	915.9350719454806	617.1350433056951
23797236	155644	564	1311.0	401.0	1271.5105196191146	915.9350719454806	516.4470421836585
23797419	155688	565	627.0	497.0	1271.5147019707167	915.9461908426156	768.7100310766987
23797418	155688	565	514.0	497.0	1271.5147019707167	915.9461908426156	865.6468301353162
23797417	155688	565	962.0	449.0	1271.5147019707167	915.9461908426156	560.2125452704981
23797416	155688	565	1138.0	443.0	1271.5147019707167	915.9461908426156	491.430844651482
23797423	155688	565	1449.0	743.0	1271.5147019707167	915.9461908426156	247.81326829593672
23797422	155688	565	1427.0	593.0	1271.5147019707167	915.9461908426156	358.4270080267531
23797421	155688	565	760.0	563.0	1271.5147019707167	915.9461908426156	621.4646441773684
23797420	155688	565	552.0	554.0	1271.5147019707167	915.9461908426156	805.423150534853
23797411	155688	565	849.0	329.0	1271.5147019707167	915.9461908426156	723.2043309646725
23797410	155688	565	879.0	323.0	1271.5147019707167	915.9461908426156	711.0928044200194
23797409	155688	565	680.0	318.0	1271.5147019707167	915.9461908426156	841.0881581562658
23797408	155688	565	1019.0	305.0	1271.5147019707167	915.9461908426156	661.074067572206
23797415	155688	565	907.0	430.0	1271.5147019707167	915.9461908426156	607.4657754534392
23797414	155688	565	1309.0	401.0	1271.5147019707167	915.9461908426156	516.3087516512418
23797413	155688	565	751.0	347.0	1271.5147019707167	915.9461908426156	771.1260098336627
23797412	155688	565	930.0	343.0	1271.5147019707167	915.9461908426156	667.0079679158341
23797403	155688	565	1114.0	151.0	1271.5147019707167	915.9461908426156	780.9952344422794
23797407	155688	565	780.0	239.0	1271.5147019707167	915.9461908426156	836.5661047100159
23797406	155688	565	1219.0	236.0	1271.5147019707167	915.9461908426156	681.97112575567
23797405	155688	565	604.0	227.0	1271.5147019707167	915.9461908426156	959.2824043125175
23797404	155688	565	1012.0	216.0	1271.5147019707167	915.9461908426156	746.5068992407486
23796227	155754	566	543.0	588.0	1271.463636188509	915.9125174018736	798.865375590793
23796226	155754	566	746.0	552.0	1271.463636188509	915.9125174018736	639.174743930186
23796225	155754	566	624.0	496.0	1271.463636188509	915.9125174018736	771.7095842719752
23796224	155754	566	527.0	480.0	1271.463636188509	915.9125174018736	862.6968346033592
23796229	155754	566	1449.0	740.0	1271.463636188509	915.9125174018736	249.92873835169607
23796228	155754	566	1423.0	588.0	1271.463636188509	915.9125174018736	361.2338420276298
23796219	155754	566	908.0	368.0	1271.463636188509	915.9125174018736	657.5058490667831
23796218	155754	566	750.0	347.0	1271.463636188509	915.9125174018736	771.7420400130337
23796217	155754	566	847.0	328.0	1271.463636188509	915.9125174018736	725.127924275558
23796216	155754	566	685.0	323.0	1271.463636188509	915.9125174018736	833.9573429518293
23796223	155754	566	1149.0	466.0	1271.463636188509	915.9125174018736	466.2816911518216
23796222	155754	566	957.0	454.0	1271.463636188509	915.9125174018736	558.7938369536972
23796221	155754	566	894.0	446.0	1271.463636188509	915.9125174018736	602.7408818519093
23796220	155754	566	1300.0	404.0	1271.463636188509	915.9125174018736	512.7072747019544
23796211	155754	566	612.0	234.0	1271.463636188509	915.9125174018736	948.62899430933
23796210	155754	566	1035.0	217.0	1271.463636188509	915.9125174018736	737.8304400202773
23796209	155754	566	1151.0	189.0	1271.463636188509	915.9125174018736	736.8265030516252
23796215	155754	566	1034.0	315.0	1271.463636188509	915.9125174018736	646.1306617721572
23796214	155754	566	871.0	313.0	1271.463636188509	915.9125174018736	723.7918399299533
23796213	155754	566	1224.0	240.0	1271.463636188509	915.9125174018736	677.5769535195049
23796212	155754	566	780.0	239.0	1271.463636188509	915.9125174018736	836.5088534564193
23796235	155710	567	1219.0	256.0	1271.5051317333143	915.938592334893	662.0239682302241
23796234	155710	567	779.0	239.0	1271.5051317333143	915.938592334893	837.1422594613151
23796233	155710	567	612.0	227.0	1271.5051317333143	915.938592334893	953.7208201517676
23796232	155710	567	1048.0	210.0	1271.5051317333143	915.938592334893	740.4754148916062
23796239	155710	567	847.0	327.0	1271.5051317333143	915.938592334893	725.9843472206021
23796238	155710	567	1062.0	326.0	1271.5051317333143	915.938592334893	626.0350972179343
23796237	155710	567	698.0	323.0	1271.5051317333143	915.938592334893	824.9147291717676
23796236	155710	567	860.0	298.0	1271.5051317333143	915.938592334893	742.4180610273982
23796231	155710	567	1152.0	195.0	1271.5051317333143	915.938592334893	730.7762519598004
23796251	155710	567	1448.0	737.0	1271.5051317333143	915.938592334893	251.33535038125407
23796250	155710	567	540.0	595.0	1271.5051317333143	915.938592334893	798.8124547114148
23796249	155710	567	1419.0	583.0	1271.5051317333143	915.938592334893	364.1467320064084
23796248	155710	567	732.0	530.0	1271.5051317333143	915.938592334893	663.3358004962641
23796243	155710	567	882.0	449.0	1271.5051317333143	915.938592334893	608.0673454957748
23796242	155710	567	1305.0	401.0	1271.5051317333143	915.938592334893	516.0268017032097
23796241	155710	567	892.0	377.0	1271.5051317333143	915.938592334893	659.1501735718774
23796240	155710	567	750.0	347.0	1271.5051317333143	915.938592334893	771.7893004390454
23796247	155710	567	630.0	515.0	1271.5051317333143	915.938592334893	756.4922926663975
23796246	155710	567	1169.0	507.0	1271.5051317333143	915.938592334893	421.5899362324816
23796245	155710	567	930.0	480.0	1271.5051317333143	915.938592334893	553.7763188211612
23796244	155710	567	493.0	471.0	1271.5051317333143	915.938592334893	896.6831051626104
23796267	155732	568	698.0	481.0	1271.4790325764504	915.8563360017796	719.7070471835843
23796266	155732	568	848.0	474.0	1271.4790325764504	915.8563360017796	612.0224772806991
23796265	155732	568	503.0	467.0	1271.4790325764504	915.8563360017796	889.9618159666063
23796264	155732	568	1303.0	404.0	1271.4790325764504	915.8563360017796	512.8259744713436
23796271	155732	568	540.0	603.0	1271.4790325764504	915.8563360017796	795.5756796656358
23796270	155732	568	1184.0	571.0	1271.4790325764504	915.8563360017796	355.77868629399933
23796269	155732	568	663.0	565.0	1271.4790325764504	915.8563360017796	702.3865756104445
23796268	155732	568	910.0	492.0	1271.4790325764504	915.8563360017796	557.0648836188294
23796259	155732	568	698.0	311.0	1271.4790325764504	915.8563360017796	833.5042819364032
23796258	155732	568	859.0	297.0	1271.4790325764504	915.8563360017796	743.7218007593646
23796257	155732	568	1238.0	254.0	1271.4790325764504	915.8563360017796	662.7025389478719
23796256	155732	568	777.0	239.0	1271.4790325764504	915.8563360017796	838.2386374079259
23796263	155732	568	890.0	381.0	1271.4790325764504	915.8563360017796	656.9608454517765
23796262	155732	568	750.0	348.0	1271.4790325764504	915.8563360017796	770.9741887730332
23796261	155732	568	1083.0	338.0	1271.4790325764504	915.8563360017796	607.8176459912596
23796260	155732	568	848.0	332.0	1271.4790325764504	915.8563360017796	721.2646616335153
23796255	155732	568	1163.0	226.0	1271.4790325764504	915.8563360017796	698.3333479295707
23796254	155732	568	1063.0	200.0	1271.4790325764504	915.8563360017796	745.5962719983955
23796253	155732	568	640.0	183.0	1271.4790325764504	915.8563360017796	967.3903957563581
23796273	155732	568	1443.0	739.0	1271.4790325764504	915.8563360017796	246.36884106941102
23796272	155732	568	1421.0	613.0	1271.4790325764504	915.8563360017796	337.7550591119206
23796299	155776	569	1235.0	236.0	1271.512648346505	915.9082917341824	680.8879927404871
23796298	155776	569	1063.0	198.0	1271.512648346505	915.9082917341824	747.575975979141
23796297	155776	569	658.0	157.0	1271.512648346505	915.9082917341824	975.8788679667356
23796303	155776	569	1185.0	300.0	1271.512648346505	915.9082917341824	621.9545499076639
23796302	155776	569	696.0	299.0	1271.512648346505	915.9082917341824	843.6768627959375
23796301	155776	569	858.0	297.0	1271.512648346505	915.9082917341824	744.338756158689
23796300	155776	569	778.0	239.0	1271.512648346505	915.9082917341824	837.7109104556716
23796315	155776	569	548.0	638.0	1271.512648346505	915.9082917341824	775.0506892661828
23796314	155776	569	1194.0	626.0	1271.512648346505	915.9082917341824	300.0916997684554
23796313	155776	569	714.0	603.0	1271.512648346505	915.9082917341824	639.3214778985124
23796312	155776	569	796.0	487.0	1271.512648346505	915.9082917341824	640.3706750436356
23796317	155776	569	1443.0	736.0	1271.512648346505	915.9082917341824	248.54557974713833
23796316	155776	569	1424.0	643.0	1271.512648346505	915.9082917341824	312.62010189936
23796307	155776	569	889.0	381.0	1271.512648346505	915.9082917341824	657.603837208268
23796306	155776	569	1101.0	351.0	1271.512648346505	915.9082917341824	590.0813005986303
23796305	155776	569	749.0	349.0	1271.512648346505	915.9082917341824	770.97631540732
23796304	155776	569	849.0	334.0	1271.512648346505	915.9082917341824	719.1204335865946
23796311	155776	569	889.0	480.0	1271.512648346505	915.9082917341824	579.9413461270632
23796310	155776	569	687.0	448.0	1271.512648346505	915.9082917341824	748.7277245772631
23796309	155776	569	508.0	426.0	1271.512648346505	915.9082917341824	907.1723642698772
23796308	155776	569	1308.0	403.0	1271.512648346505	915.9082917341824	514.2044754378971
23796495	155798	570	667.0	143.0	1271.477086406532	915.8507468486234	981.1680920693482
23796515	155798	570	1438.0	735.0	1271.477086406532	915.8507468486234	245.83912094571625
23796514	155798	570	559.0	700.0	1271.477086406532	915.8507468486234	744.4562737793599
23796513	155798	570	1217.0	643.0	1271.477086406532	915.8507468486234	278.23602031224556
23796512	155798	570	1421.0	636.0	1271.477086406532	915.8507468486234	317.2909425136684
23796507	155798	570	1308.0	405.0	1271.477086406532	915.8507468486234	512.1546727045965
23796506	155798	570	888.0	383.0	1271.477086406532	915.8507468486234	656.4941692170453
23796505	155798	570	1121.0	366.0	1271.477086406532	915.8507468486234	570.0694671207956
23796504	155798	570	750.0	348.0	1271.477086406532	915.8507468486234	770.9687557505719
23796511	155798	570	780.0	598.0	1271.477086406532	915.8507468486234	585.3023353232767
23796510	155798	570	767.0	483.0	1271.477086406532	915.8507468486234	664.7231752817369
23796509	155798	570	906.0	464.0	1271.477086406532	915.8507468486234	581.1562596375147
23796508	155798	570	663.0	418.0	1271.477086406532	915.8507468486234	786.1931892477282
23796499	155798	570	839.0	282.0	1271.477086406532	915.8507468486234	767.3351285763221
23796498	155798	570	778.0	240.0	1271.477086406532	915.8507468486234	836.8356271240618
23796497	155798	570	1234.0	234.0	1271.477086406532	915.8507468486234	682.8799110997103
23796496	155798	570	1064.0	200.0	1271.477086406532	915.8507468486234	745.3113665760609
23796503	155798	570	501.0	335.0	1271.477086406532	915.8507468486234	964.8950879717971
23796502	155798	570	849.0	333.0	1271.477086406532	915.8507468486234	719.8624046583835
23796501	155798	570	1224.0	328.0	1271.477086406532	915.8507468486234	589.7648466161218
23796500	155798	570	692.0	293.0	1271.477086406532	915.8507468486234	850.7271868937135
23796523	155820	571	694.0	288.0	1271.4828285035928	916.0011191927928	853.1540440763968
23796522	155820	571	841.0	285.0	1271.4828285035928	916.0011191927928	763.8572367000334
23796521	155820	571	775.0	240.0	1271.4828285035928	916.0011191927928	838.7328014027091
23796520	155820	571	500.0	239.0	1271.4828285035928	916.0011191927928	1026.4094066522373
23796527	155820	571	1151.0	378.0	1271.4828285035928	916.0011191927928	551.3268687601973
23796526	155820	571	750.0	349.0	1271.4828285035928	916.0011191927928	770.3470708648065
23796525	155820	571	848.0	333.0	1271.4828285035928	916.0011191927928	720.5747782273901
23796524	155820	571	1274.0	311.0	1271.4828285035928	916.0011191927928	605.0063556499833
23796519	155820	571	1240.0	227.0	1271.4828285035928	916.0011191927928	689.7200234439389
23796518	155820	571	1063.0	199.0	1271.4828285035928	916.0011191927928	746.6965211547299
23796517	155820	571	668.0	140.0	1271.4828285035928	916.0011191927928	983.0408238151474
23796537	155820	571	549.0	759.0	1271.4828285035928	916.0011191927928	739.3448376166168
23796536	155820	571	1441.0	735.0	1271.4828285035928	916.0011191927928	247.9868475971778
23796531	155820	571	932.0	419.0	1271.4828285035928	916.0011191927928	601.8793096025884
23796530	155820	571	652.0	402.0	1271.4828285035928	916.0011191927928	804.9572195727269
23796529	155820	571	1287.0	391.0	1271.4828285035928	916.0011191927928	525.2303854166606
23796528	155820	571	892.0	382.0	1271.4828285035928	916.0011191927928	655.1064130568732
23796535	155820	571	1417.0	649.0	1271.4828285035928	916.0011191927928	304.08032631283254
23796534	155820	571	1244.0	642.0	1271.4828285035928	916.0011191927928	275.37595970138887
23796533	155820	571	806.0	588.0	1271.4828285035928	916.0011191927928	569.4374397802009
23796532	155820	571	756.0	479.0	1271.4828285035928	916.0011191927928	675.7902963625758
23797515	155842	572	1064.0	197.0	1271.455954519889	915.9628513395512	748.2950986556413
23797514	155842	572	526.0	154.0	1271.455954519889	915.9628513395512	1065.9699653135908
23797513	155842	572	667.0	152.0	1271.455954519889	915.9628513395512	974.1695125497448
23797519	155842	572	835.0	281.0	1271.455954519889	915.9628513395512	770.5008908606924
23797518	155842	572	1368.0	277.0	1271.455954519889	915.9628513395512	646.2153496394488
23797517	155842	572	773.0	239.0	1271.455954519889	915.9628513395512	840.6765374923395
23797516	155842	572	1265.0	214.0	1271.455954519889	915.9628513395512	701.9925384286615
23797531	155842	572	1268.0	649.0	1271.455954519889	915.9628513395512	266.98521984744184
23797530	155842	572	1423.0	632.0	1271.455954519889	915.9628513395512	321.87031342043025
23797529	155842	572	834.0	565.0	1271.455954519889	915.9628513395512	560.8410070289932
23797528	155842	572	758.0	479.0	1271.455954519889	915.9628513395512	674.2206987943348
23797533	155842	572	546.0	791.0	1271.455954519889	915.9628513395512	736.139970496966
23797532	155842	572	1440.0	735.0	1271.455954519889	915.9628513395512	247.2946599337362
23797523	155842	572	923.0	367.0	1271.455954519889	915.9628513395512	650.2167057152693
23797522	155842	572	750.0	349.0	1271.455954519889	915.9628513395512	770.300712256793
23797521	155842	572	848.0	334.0	1271.455954519889	915.9628513395512	719.7191853477375
23797520	155842	572	696.0	289.0	1271.455954519889	915.9628513395512	851.0181975446923
23797527	155842	572	655.0	399.0	1271.455954519889	915.9628513395512	804.5300078481513
23797526	155842	572	1279.0	390.0	1271.455954519889	915.9628513395512	526.0169518289661
23797525	155842	572	885.0	386.0	1271.455954519889	915.9628513395512	655.9030634048188
23797524	155842	572	1157.0	379.0	1271.455954519889	915.9628513395512	549.025745519971
23797507	155864	573	890.0	536.0	1271.48847499122	915.9023675667344	538.3857960922975
23797506	155864	573	745.0	473.0	1271.48847499122	915.9023675667344	688.0062655926902
23797505	155864	573	886.0	387.0	1271.48847499122	915.9023675667344	654.4761865559002
23797504	155864	573	1286.0	386.0	1271.48847499122	915.9023675667344	530.101031418456
23797511	155864	573	554.0	832.0	1271.48847499122	915.9023675667344	722.3775460439853
23797510	155864	573	1432.0	734.0	1271.48847499122	915.9023675667344	242.59517923286833
23797509	155864	573	1272.0	663.0	1271.48847499122	915.9023675667344	252.90288487617974
23797508	155864	573	1380.0	630.0	1271.48847499122	915.9023675667344	305.80208442715883
23797499	155864	573	920.0	319.0	1271.48847499122	915.9023675667344	692.70237797948
23797498	155864	573	697.0	288.0	1271.48847499122	915.9023675667344	851.057219635465
23797497	155864	573	1402.0	286.0	1271.48847499122	915.9023675667344	643.2808491058122
23797496	155864	573	838.0	283.0	1271.48847499122	915.9023675667344	767.1229789426147
23797503	155864	573	1158.0	378.0	1271.48847499122	915.9023675667344	549.7441141019439
23797502	155864	573	654.0	370.0	1271.48847499122	915.9023675667344	824.1974348795005
23797501	155864	573	749.0	349.0	1271.48847499122	915.9023675667344	770.9555764448555
23797500	155864	573	848.0	335.0	1271.48847499122	915.9023675667344	718.8811091515944
23797491	155864	573	577.0	90.0	1271.48847499122	915.9023675667344	1079.0870968777117
23797495	155864	573	1326.0	239.0	1271.48847499122	915.9023675667344	679.0937502114367
23797494	155864	573	769.0	239.0	1271.48847499122	915.9023675667344	843.025196964155
23797493	155864	573	1064.0	196.0	1271.48847499122	915.9023675667344	749.206837984259
23797492	155864	573	699.0	150.0	1271.48847499122	915.9023675667344	956.2162363409764
23796395	155886	574	749.0	349.0	1271.490702569757	915.970563377271	771.0072334344072
23796394	155886	574	849.0	341.0	1271.490702569757	915.970563377271	713.5051103588982
23796393	155886	574	921.0	294.0	1271.490702569757	915.970563377271	713.926546848961
23796392	155886	574	840.0	286.0	1271.490702569757	915.970563377271	763.5752334420091
23796399	155886	574	885.0	388.0	1271.490702569757	915.970563377271	654.3148928197932
23796398	155886	574	1305.0	383.0	1271.490702569757	915.970563377271	534.0229343773113
23796397	155886	574	1162.0	376.0	1271.490702569757	915.970563377271	550.9595477557191
23796396	155886	574	662.0	372.0	1271.490702569757	915.970563377271	816.935058826564
23796387	155886	574	1065.0	196.0	1271.490702569757	915.970563377271	748.9966771471933
23796386	155886	574	753.0	149.0	1271.490702569757	915.970563377271	925.7842371408841
23796385	155886	574	672.0	77.0	1271.490702569757	915.970563377271	1031.1453382919192
23796391	155886	574	695.0	283.0	1271.490702569757	915.970563377271	856.1502579871783
23796390	155886	574	1424.0	265.0	1271.490702569757	915.970563377271	668.596859240595
23796389	155886	574	1339.0	261.0	1271.490702569757	915.970563377271	658.4405395555963
23796388	155886	574	769.0	239.0	1271.490702569757	915.970563377271	843.0812830613593
23796403	155886	574	1265.0	668.0	1271.490702569757	915.970563377271	248.05549685804226
23796402	155886	574	1350.0	621.0	1271.490702569757	915.970563377271	305.23981234775874
23796401	155886	574	911.0	537.0	1271.490702569757	915.970563377271	523.0413315845348
23796400	155886	574	720.0	444.0	1271.490702569757	915.970563377271	725.8775431955055
23796405	155886	574	553.0	858.0	1271.490702569757	915.970563377271	720.8255516402436
23796404	155886	574	1432.0	737.0	1271.490702569757	915.970563377271	240.4031969777606
23796427	155908	575	556.0	874.0	1271.5047770375306	915.8861912985124	716.7297531043496
23796426	155908	575	1426.0	742.0	1271.5047770375306	915.8861912985124	232.60520510626145
23796425	155908	575	1292.0	687.0	1271.5047770375306	915.8861912985124	229.80196415918755
23796424	155908	575	1325.0	613.0	1271.5047770375306	915.8861912985124	307.5740297215019
23796419	155908	575	1193.0	367.0	1271.5047770375306	915.8861912985124	554.4718667488005
23796418	155908	575	657.0	350.0	1271.5047770375306	915.8861912985124	835.3701589740214
23796417	155908	575	749.0	349.0	1271.5047770375306	915.8861912985124	770.9547301313956
23796416	155908	575	849.0	340.0	1271.5047770375306	915.8861912985124	714.251490686467
23796423	155908	575	915.0	537.0	1271.5047770375306	915.8861912985124	520.2407154455257
23796422	155908	575	711.0	436.0	1271.5047770375306	915.8861912985124	737.8728628164098
23796421	155908	575	884.0	389.0	1271.5047770375306	915.8861912985124	654.0405268849621
23796420	155908	575	1308.0	387.0	1271.5047770375306	915.8861912985124	530.1438527846258
23796411	155908	575	1425.0	245.0	1271.5047770375306	915.8861912985124	688.221668612172
23796410	155908	575	771.0	239.0	1271.5047770375306	915.8861912985124	841.8313060275168
23796409	155908	575	1067.0	195.0	1271.5047770375306	915.8861912985124	749.3324393325338
23796408	155908	575	790.0	156.0	1271.5047770375306	915.8861912985124	899.5965062382809
23796415	155908	575	1356.0	315.0	1271.5047770375306	915.8861912985124	606.7978721095764
23796414	155908	575	825.0	276.0	1271.5047770375306	915.8861912985124	780.2697313954011
23796413	155908	575	688.0	268.0	1271.5047770375306	915.8861912985124	871.9141825322666
23796412	155908	575	903.0	265.0	1271.5047770375306	915.8861912985124	747.9629701546486
23796407	155908	575	774.0	69.0	1271.5047770375306	915.8861912985124	982.2052861735491
23796491	155952	576	1316.0	693.0	1271.4977137207732	915.8693905964992	227.26904485418422
23796490	155952	576	1293.0	604.0	1271.4977137207732	915.8693905964992	312.60976489269433
23796489	155952	576	941.0	579.0	1271.4977137207732	915.8693905964992	471.92131239806804
23796488	155952	576	708.0	435.0	1271.4977137207732	915.8693905964992	740.7867737623202
23796493	155952	576	570.0	909.0	1271.4977137207732	915.8693905964992	701.5313470420542
23796492	155952	576	1431.0	749.0	1271.4977137207732	915.8693905964992	230.83841284835472
23796483	155952	576	1227.0	344.0	1271.4977137207732	915.8693905964992	573.5979832841006
23796482	155952	576	849.0	340.0	1271.4977137207732	915.8693905964992	714.2337664415368
23796481	155952	576	653.0	339.0	1271.4977137207732	915.8693905964992	845.764574621685
23796480	155952	576	1444.0	271.0	1271.4977137207732	915.8693905964992	667.5429347239476
23796487	155952	576	890.0	390.0	1271.4977137207732	915.8693905964992	649.6761666711427
23796486	155952	576	1305.0	384.0	1271.4977137207732	915.8693905964992	532.9234952968641
23796485	155952	576	1393.0	369.0	1271.4977137207732	915.8693905964992	560.2043697995095
23796484	155952	576	750.0	348.0	1271.4977137207732	915.8693905964992	770.9964398052905
23796475	155952	576	1066.0	195.0	1271.4977137207732	915.8693905964992	749.5878791999194
23796474	155952	576	853.0	185.0	1271.4977137207732	915.8693905964992	842.2056770768127
23796473	155952	576	849.0	97.0	1271.4977137207732	915.8693905964992	921.439849884496
23796479	155952	576	815.0	270.0	1271.4977137207732	915.8693905964992	790.909244061407
23796478	155952	576	896.0	263.0	1271.4977137207732	915.8693905964992	753.151362069652
23796477	155952	576	681.0	255.0	1271.4977137207732	915.8693905964992	886.248216549319
23796476	155952	576	775.0	239.0	1271.4977137207732	915.8693905964992	839.4415713177607
23796431	155929	577	1065.0	195.0	1271.4756411632693	915.9066066178732	749.8923428460115
23796430	155929	577	871.0	187.0	1271.4756411632693	915.9066066178732	831.6763675470854
23796429	155929	577	927.0	100.0	1271.4756411632693	915.9066066178732	885.6449955131787
23796450	155929	577	604.0	929.0	1271.4756411632693	915.9066066178732	667.6040506891616
23796448	155929	577	1434.0	757.0	1271.4756411632693	915.9066066178732	227.30041100292343
23796443	155929	577	1395.0	425.0	1271.4756411632693	915.9066066178732	506.20901181932817
23796442	155929	577	1313.0	404.0	1271.4756411632693	915.9066066178732	513.5880122002728
23796441	155929	577	888.0	389.0	1271.4756411632693	915.9066066178732	651.6779415195382
23796440	155929	577	749.0	348.0	1271.4756411632693	915.9066066178732	771.685628639796
23796447	155929	577	1320.0	694.0	1271.4756411632693	915.9066066178732	227.15007255375315
23796446	155929	577	956.0	581.0	1271.4756411632693	915.9066066178732	460.0948981717518
23796445	155929	577	1231.0	580.0	1271.4756411632693	915.9066066178732	338.33640935777566
23796444	155929	577	704.0	433.0	1271.4756411632693	915.9066066178732	745.1358225376451
23796435	155929	577	890.0	266.0	1271.4756411632693	915.9066066178732	753.592902120559
23796434	155929	577	811.0	255.0	1271.4756411632693	915.9066066178732	805.503171176797
23796433	155929	577	682.0	247.0	1271.4756411632693	915.9066066178732	891.5815049124144
23796432	155929	577	775.0	239.0	1271.4756411632693	915.9066066178732	839.4585256886749
23796439	155929	577	1453.0	341.0	1271.4756411632693	915.9066066178732	602.8836531072676
23796438	155929	577	849.0	340.0	1271.4756411632693	915.9066066178732	714.250717131197
23796437	155929	577	651.0	336.0	1271.4756411632693	915.9066066178732	849.2830468554207
23796436	155929	577	1262.0	317.0	1271.4756411632693	915.9066066178732	598.9815616744734
23796783	155995	578	1071.0	191.0	1271.5149394130317	915.9145459605732	752.1351872323456
23796782	155995	578	956.0	92.0	1271.5149394130317	915.9145459605732	882.2612175757396
23796803	155995	578	639.0	949.0	1271.5149394130317	915.9145459605732	633.3796616956264
23796801	155995	578	1443.0	760.0	1271.5149394130317	915.9145459605732	231.76814200102626
23796800	155995	578	1321.0	696.0	1271.5149394130317	915.9145459605732	225.4133508609039
23796795	155995	578	1316.0	409.0	1271.5149394130317	915.9145459605732	508.86272954682016
23796794	155995	578	1453.0	407.0	1271.5149394130317	915.9145459605732	540.306248628046
23796793	155995	578	888.0	388.0	1271.5149394130317	915.9145459605732	652.5162653832773
23796792	155995	578	749.0	348.0	1271.5149394130317	915.9145459605732	771.7180789792397
23796799	155995	578	948.0	574.0	1271.5149394130317	915.9145459605732	470.70954182260044
23796798	155995	578	1188.0	534.0	1271.5149394130317	915.9145459605732	390.93920949609685
23796797	155995	578	1394.0	439.0	1271.5149394130317	915.9145459605732	492.3921955268716
23796796	155995	578	680.0	428.0	1271.5149394130317	915.9145459605732	766.7793213883084
23796787	155995	578	683.0	244.0	1271.5149394130317	915.9145459605732	893.2071377825681
23796786	155995	578	774.0	240.0	1271.5149394130317	915.9145459605732	839.274441634106
23796785	155995	578	809.0	238.0	1271.5149394130317	915.9145459605732	820.6632688290432
23796784	155995	578	876.0	193.0	1271.5149394130317	915.9145459605732	824.0373220068833
23796791	155995	578	849.0	340.0	1271.5149394130317	915.9145459605732	714.2803639161383
23796790	155995	578	651.0	332.0	1271.5149394130317	915.9145459605732	852.0533944648661
23796789	155995	578	1289.0	293.0	1271.5149394130317	915.9145459605732	623.159898351135
23796788	155995	578	887.0	268.0	1271.5149394130317	915.9145459605732	753.4221907397625
23796719	156061	579	805.0	227.0	1271.5220036765202	915.9301809353173	832.0261859568628
23796718	156061	579	898.0	200.0	1271.5220036765202	915.9301809353173	807.5114310055297
23796717	156061	579	1089.0	183.0	1271.5220036765202	915.9301809353173	755.3151209607607
23796716	156061	579	988.0	102.0	1271.5220036765202	915.9301809353173	861.8973639628717
23796737	156061	579	660.0	955.0	1271.5220036765202	915.9301809353173	612.7688077426045
23796731	156061	579	1452.0	466.0	1271.5220036765202	915.9301809353173	484.7777582288871
23796730	156061	579	1158.0	462.0	1271.5220036765202	915.9301809353173	467.91009230695346
23796729	156061	579	629.0	424.0	1271.5220036765202	915.9301809353173	809.2155634461958
23796728	156061	579	1322.0	416.0	1271.5220036765202	915.9301809353173	502.472102631432
23796735	156061	579	1445.0	765.0	1271.5220036765202	915.9301809353173	229.9446340438865
23796734	156061	579	1322.0	696.0	1271.5220036765202	915.9301809353173	225.6486485646981
23796733	156061	579	987.0	544.0	1271.5220036765202	915.9301809353173	468.2785816868839
23796732	156061	579	1385.0	474.0	1271.5220036765202	915.9301809353173	456.2669618448326
23796723	156061	579	887.0	276.0	1271.5220036765202	915.9301809353173	746.5706984494594
23796722	156061	579	1311.0	260.0	1271.5220036765202	915.9301809353173	657.1171238489793
23796721	156061	579	685.0	245.0	1271.5220036765202	915.9301809353173	891.153953302468
23796720	156061	579	774.0	240.0	1271.5220036765202	915.9301809353173	839.2912209963536
23796727	156061	579	887.0	388.0	1271.5220036765202	915.9301809353173	653.1213112843606
23796726	156061	579	749.0	348.0	1271.5220036765202	915.9301809353173	771.7343679941613
23796725	156061	579	849.0	340.0	1271.5220036765202	915.9301809353173	714.2971488834381
23796724	156061	579	652.0	330.0	1271.5220036765202	915.9301809353173	852.7143073563759
23797578	155973	580	659.0	956.0	1271.517164719492	915.9044275178225	613.8280964640498
23797576	155973	580	1443.0	764.0	1271.517164719492	915.9044275178225	229.08801342575566
23797571	155973	580	1137.0	440.0	1271.517164719492	915.9044275178225	494.55019132059516
23797570	155973	580	587.0	431.0	1271.517164719492	915.9044275178225	838.8659324480875
23797569	155973	580	1322.0	416.0	1271.517164719492	915.9044275178225	502.446965668896
23797568	155973	580	884.0	388.0	1271.517164719492	915.9044275178225	654.8684123892018
23797575	155973	580	1313.0	687.0	1271.517164719492	915.9044275178225	232.63289225767664
23797574	155973	580	1376.0	519.0	1271.517164719492	915.9044275178225	410.42634838848267
23797573	155973	580	1445.0	510.0	1271.517164719492	915.9044275178225	441.42349101009006
23797572	155973	580	1015.0	510.0	1271.517164719492	915.9044275178225	480.16607551377285
23797563	155973	580	686.0	246.0	1271.517164719492	915.9044275178225	889.720344933808
23797562	155973	580	777.0	244.0	1271.517164719492	915.9044275178225	834.2678142660533
23797561	155973	580	1323.0	236.0	1271.517164719492	915.9044275178225	681.8507995792465
23797560	155973	580	803.0	225.0	1271.517164719492	915.9044275178225	834.7797683224729
23797567	155973	580	750.0	348.0	1271.517164719492	915.9044275178225	771.0354024890189
23797566	155973	580	849.0	340.0	1271.517164719492	915.9044275178225	714.2735219208599
23797565	155973	580	653.0	330.0	1271.517164719492	915.9044275178225	851.9668310665777
23797564	155973	580	870.0	262.0	1271.517164719492	915.9044275178225	767.3376270533009
23797559	155973	580	920.0	199.0	1271.517164719492	915.9044275178225	798.446163048635
23797558	155973	580	1098.0	184.0	1271.517164719492	915.9044275178225	752.1916627246561
23797557	155973	580	1032.0	78.0	1271.517164719492	915.9044275178225	871.4656056605069
23797795	156083	581	1295.0	691.0	1271.493346633668	915.8712697316784	226.0965517278451
23797794	156083	581	1454.0	529.0	1271.493346633668	915.8712697316784	427.7593457386753
23797793	156083	581	1379.0	528.0	1271.493346633668	915.8712697316784	402.4944749947421
23797792	156083	581	1050.0	490.0	1271.493346633668	915.8712697316784	480.0267086171915
23797798	156083	581	655.0	950.0	1271.493346633668	915.8712697316784	617.4372977665892
23797796	156083	581	1441.0	760.0	1271.493346633668	915.8712697316784	230.27887063996883
23797787	156083	581	751.0	349.0	1271.493346633668	915.8712697316784	769.5819386765263
23797786	156083	581	849.0	340.0	1271.493346633668	915.8712697316784	714.2326982518317
23797785	156083	581	653.0	330.0	1271.493346633668	915.8712697316784	851.9267365960078
23797784	156083	581	880.0	254.0	1271.493346633668	915.8712697316784	768.9867477106828
23797791	156083	581	1337.0	438.0	1271.493346633668	915.8712697316784	482.3402036635794
23797790	156083	581	1129.0	436.0	1271.493346633668	915.8712697316784	500.58045242373964
23797789	156083	581	581.0	426.0	1271.493346633668	915.8712697316784	846.6137978168614
23797788	156083	581	883.0	388.0	1271.493346633668	915.8712697316784	655.4198332265827
23797779	156083	581	939.0	205.0	1271.493346633668	915.8712697316784	784.7864599275302
23797778	156083	581	1100.0	183.0	1271.493346633668	915.8712697316784	752.668762429887
23797777	156083	581	1103.0	68.0	1271.493346633668	915.8712697316784	864.4510963011279
23797783	156083	581	687.0	248.0	1271.493346633668	915.8712697316784	887.5159182752889
23797782	156083	581	777.0	242.0	1271.493346633668	915.8712697316784	835.8385956838493
23797781	156083	581	804.0	226.0	1271.493346633668	915.8712697316784	833.350105266655
23797780	156083	581	1331.0	225.0	1271.493346633668	915.8712697316784	693.4292704634859
23796579	156018	582	1460.0	562.0	1271.5142000244562	915.9494332941294	401.00760357087506
23796578	156018	582	1399.0	559.0	1271.5142000244562	915.9494332941294	379.03235630273645
23796577	156018	582	1075.0	489.0	1271.5142000244562	915.9494332941294	470.00388232591257
23796576	156018	582	1356.0	457.0	1271.5142000244562	915.9494332941294	466.6609397823115
23796583	156018	582	691.0	917.0	1271.5142000244562	915.9494332941294	580.5151506381533
23796581	156018	582	1442.0	745.0	1271.5142000244562	915.9494332941294	241.43139136592234
23796580	156018	582	1297.0	705.0	1271.5142000244562	915.9494332941294	212.48338619173924
23796571	156018	582	752.0	350.0	1271.5142000244562	915.9494332941294	768.2406947519748
23796570	156018	582	849.0	340.0	1271.5142000244562	915.9494332941294	714.3080560473437
23796569	156018	582	654.0	329.0	1271.5142000244562	915.9494332941294	851.958581432304
23796568	156018	582	688.0	251.0	1271.5142000244562	915.9494332941294	884.6731432955139
23796574	156018	582	602.0	421.0	1271.5142000244562	915.9494332941294	832.6008680950118
23796573	156018	582	1112.0	416.0	1271.5142000244562	915.9494332941294	524.780159553087
23796572	156018	582	882.0	388.0	1271.5142000244562	915.9494332941294	656.0883447648529
23796563	156018	582	954.0	204.0	1271.5142000244562	915.9494332941294	779.5429832825143
23796562	156018	582	1101.0	181.0	1271.5142000244562	915.9494332941294	754.4705175878923
23796561	156018	582	1181.0	79.0	1271.5142000244562	915.9494332941294	841.8296587180994
23796567	156018	582	888.0	248.0	1271.5142000244562	915.9494332941294	770.220479511125
23796566	156018	582	777.0	242.0	1271.5142000244562	915.9494332941294	835.9139505136316
23796565	156018	582	808.0	230.0	1271.5142000244562	915.9494332941294	827.8719941276241
23796564	156018	582	1344.0	218.0	1271.5142000244562	915.9494332941294	701.7033580037158
23796619	156040	583	601.0	421.0	1271.4942498292662	915.8804703469416	833.3481979250454
23796618	156040	583	1081.0	398.0	1271.4942498292662	915.8804703469416	551.8045313195464
23796617	156040	583	881.0	387.0	1271.4942498292662	915.8804703469416	657.4194331354402
23796616	156040	583	753.0	349.0	1271.4942498292662	915.8804703469416	768.2380846891042
23796623	156040	583	1415.0	580.0	1271.4942498292662	915.8804703469416	365.2527764337292
23796622	156040	583	1464.0	555.0	1271.4942498292662	915.8804703469416	409.01488692543546
23796621	156040	583	1072.0	492.0	1271.4942498292662	915.8804703469416	468.47903779836946
23796620	156040	583	1363.0	469.0	1271.4942498292662	915.8804703469416	456.15288784771764
23796611	156040	583	900.0	232.0	1271.4942498292662	915.8804703469416	778.2676116723369
23796610	156040	583	804.0	227.0	1271.4942498292662	915.8804703469416	832.5305856536754
23796609	156040	583	1382.0	218.0	1271.4942498292662	915.8804703469416	706.5753121306072
23796608	156040	583	959.0	214.0	1271.4942498292662	915.8804703469416	768.3025776546632
23796615	156040	583	849.0	340.0	1271.4942498292662	915.8804703469416	714.2406508074216
23796614	156040	583	653.0	329.0	1271.4942498292662	915.8804703469416	852.6217353237683
23796613	156040	583	689.0	255.0	1271.4942498292662	915.8804703469416	880.9441226151374
23796612	156040	583	777.0	243.0	1271.4942498292662	915.8804703469416	835.0405322429147
23796607	156040	583	1101.0	181.0	1271.4942498292662	915.8804703469416	754.3988301437022
23796606	156040	583	1253.0	86.0	1271.4942498292662	915.8804703469416	830.0865209964611
23796626	156040	583	740.0	892.0	1271.4942498292662	915.8804703469416	532.030463851052
23796625	156040	583	1442.0	739.0	1271.4942498292662	915.8804703469416	245.6805072272523
23796624	156040	583	1322.0	674.0	1271.4942498292662	915.8804703469416	247.0971321880654
23796555	156128	584	1464.0	551.0	1271.4941178810357	915.9162306626396	412.5801377325735
23796554	156128	584	1387.0	480.0	1271.4941178810357	915.9162306626396	450.95960901083333
23796553	156128	584	1080.0	476.0	1271.4941178810357	915.9162306626396	479.7877522232729
23796552	156128	584	601.0	441.0	1271.4941178810357	915.9162306626396	821.6494314851545
23796559	156128	584	777.0	899.0	1271.4941178810357	915.9162306626396	494.78337833720246
23796558	156128	584	1443.0	729.0	1271.4941178810357	915.9162306626396	253.67685130207127
23796557	156128	584	1339.0	626.0	1271.4941178810357	915.9162306626396	297.6717402144388
23796556	156128	584	1425.0	591.0	1271.4941178810357	915.9162306626396	359.35304756344976
23796547	156128	584	654.0	330.0	1271.4941178810357	915.9162306626396	851.232526969919
23796546	156128	584	688.0	257.0	1271.4941178810357	915.9162306626396	880.1340719642825
23796545	156128	584	775.0	244.0	1271.4941178810357	915.9162306626396	835.4506748566052
23796544	156128	584	977.0	238.0	1271.4941178810357	915.9162306626396	739.1192063952677
23796551	156128	584	883.0	388.0	1271.4941178810357	915.9162306626396	655.4565021610613
23796550	156128	584	1046.0	362.0	1271.4941178810357	915.9162306626396	598.0558400270437
23796549	156128	584	751.0	349.0	1271.4941178810357	915.9162306626396	769.6155789337249
23796548	156128	584	849.0	340.0	1271.4941178810357	915.9162306626396	714.2694060260017
23796539	156128	584	1248.0	90.0	1271.4941178810357	915.9162306626396	826.250321420204
23796543	156128	584	1397.0	224.0	1271.4941178810357	915.9162306626396	703.206795118516
23796542	156128	584	801.0	221.0	1271.4941178810357	915.9162306626396	839.209915693937
23796541	156128	584	913.0	209.0	1271.4941178810357	915.9162306626396	792.6213406977988
23796540	156128	584	1102.0	182.0	1271.4941178810357	915.9162306626396	753.2338877309804
23796651	156105	585	1104.0	181.0	1271.5037304483378	915.9821070218574	753.8276973927121
23796650	156105	585	1246.0	138.0	1271.5037304483378	915.9821070218574	778.4000251239398
23796655	156105	585	776.0	247.0	1271.5037304483378	915.9821070218574	832.5028566939712
23796654	156105	585	1401.0	228.0	1271.5037304483378	915.9821070218574	700.0633281425553
23796653	156105	585	799.0	223.0	1271.5037304483378	915.9821070218574	838.7395161431518
23796652	156105	585	909.0	208.0	1271.5037304483378	915.9821070218574	795.3914875406134
23796667	156105	585	1412.0	585.0	1271.5037304483378	915.9821070218574	359.56690187858163
23796666	156105	585	1464.0	544.0	1271.5037304483378	915.9821070218574	418.838276349866
23796665	156105	585	637.0	494.0	1271.5037304483378	915.9821070218574	762.0130462134249
23796664	156105	585	1409.0	476.0	1271.5037304483378	915.9821070218574	460.96581070619163
23796671	156105	585	798.0	919.0	1271.5037304483378	915.9821070218574	473.5133476751418
23796669	156105	585	1435.0	718.0	1271.5037304483378	915.9821070218574	256.7643761469335
23796668	156105	585	1354.0	593.0	1271.5037304483378	915.9821070218574	333.3512801028654
23796659	156105	585	653.0	330.0	1271.5037304483378	915.9821070218574	852.010501301648
23796658	156105	585	1032.0	323.0	1271.5037304483378	915.9821070218574	639.5231161942089
23796657	156105	585	963.0	258.0	1271.5037304483378	915.9821070218574	726.7152157905211
23796656	156105	585	685.0	258.0	1271.5037304483378	915.9821070218574	881.4346708581071
23796663	156105	585	1082.0	468.0	1271.5037304483378	915.9821070218574	486.4150820704259
23796662	156105	585	882.0	387.0	1271.5037304483378	915.9821070218574	656.9134079789019
23796661	156105	585	752.0	352.0	1271.5037304483378	915.9821070218574	766.7854608627847
23796660	156105	585	849.0	340.0	1271.5037304483378	915.9821070218574	714.32820877528
23796931	156149	586	1401.0	579.0	1271.5391402717985	915.9462650069356	360.9610778237581
23796930	156149	586	670.0	557.0	1271.5391402717985	915.9462650069356	700.4939389040877
23796929	156149	586	1463.0	542.0	1271.5391402717985	915.9462650069356	420.11078291386355
23796928	156149	586	1409.0	475.0	1271.5391402717985	915.9462650069356	461.8756289097564
23796935	156149	586	817.0	944.0	1271.5391402717985	915.9462650069356	455.4040426764861
23796933	156149	586	1430.0	713.0	1271.5391402717985	915.9462650069356	257.4820975253738
23796932	156149	586	1353.0	582.0	1271.5391402717985	915.9462650069356	343.73824282401307
23796923	156149	586	652.0	329.0	1271.5391402717985	915.9462650069356	853.4252540992159
23796922	156149	586	1040.0	299.0	1271.5391402717985	915.9462650069356	658.9636313058647
23796921	156149	586	948.0	274.0	1271.5391402717985	915.9462650069356	718.8689605513437
23796920	156149	586	684.0	258.0	1271.5391402717985	915.9462650069356	882.0972332956843
23796927	156149	586	1095.0	469.0	1271.5391402717985	915.9462650069356	480.548677920932
23796926	156149	586	880.0	387.0	1271.5391402717985	915.9462650069356	658.0934961155341
23796925	156149	586	751.0	355.0	1271.5391402717985	915.9462650069356	765.2592428583495
23796924	156149	586	849.0	339.0	1271.5391402717985	915.9462650069356	715.1267844005591
23796915	156149	586	911.0	205.0	1271.5391402717985	915.9462650069356	797.140554353647
23796914	156149	586	1104.0	182.0	1271.5391402717985	915.9462650069356	752.8256660347363
23796919	156149	586	778.0	248.0	1271.5391402717985	915.9462650069356	830.5017133738746
23796918	156149	586	1408.0	231.0	1271.5391402717985	915.9462650069356	698.4074399551533
23796917	156149	586	799.0	223.0	1271.5391402717985	915.9462650069356	838.7298523814881
23796916	156149	586	1228.0	219.0	1271.5391402717985	915.9462650069356	698.3049140903457
23796875	156193	587	688.0	252.0	1271.4920028991833	915.9323693561256	883.8942858318178
23796874	156193	587	777.0	249.0	1271.4920028991833	915.9323693561256	830.2536517391667
23796873	156193	587	1408.0	231.0	1271.4920028991833	915.9323693561256	698.403023951266
23796872	156193	587	796.0	220.0	1271.4920028991833	915.9323693561256	842.8609064007583
23796879	156193	587	850.0	327.0	1271.4920028991833	915.9323693561256	724.2215435786104
23796878	156193	587	1229.0	296.0	1271.4920028991833	915.9323693561256	621.3869268707573
23796877	156193	587	946.0	286.0	1271.4920028991833	915.9323693561256	709.0555929642924
23796876	156193	587	1048.0	264.0	1271.4920028991833	915.9323693561256	689.1766751524461
23796871	156193	587	904.0	205.0	1271.4920028991833	915.9323693561256	800.2969486341728
23796870	156193	587	1104.0	181.0	1271.4920028991833	915.9323693561256	753.7765972505306
23796891	156193	587	834.0	966.0	1271.4920028991833	915.9323693561256	440.3476129593874
23796889	156193	587	1424.0	712.0	1271.4920028991833	915.9323693561256	254.65093844497406
23796888	156193	587	723.0	613.0	1271.4920028991833	915.9323693561256	626.5871827990688
23796883	156193	587	1406.0	474.0	1271.4920028991833	915.9323693561256	461.948720496975
23796882	156193	587	881.0	386.0	1271.4920028991833	915.9323693561256	658.2646279571863
23796881	156193	587	751.0	356.0	1271.4920028991833	915.9323693561256	764.4842597037352
23796880	156193	587	653.0	329.0	1271.4920028991833	915.9323693561256	852.6558296571008
23796887	156193	587	1406.0	591.0	1271.4920028991833	915.9323693561256	351.6723559500504
23796886	156193	587	1349.0	572.0	1271.4920028991833	915.9323693561256	352.557746058002
23796885	156193	587	1470.0	535.0	1271.4920028991833	915.9323693561256	429.5519700062492
23796884	156193	587	1127.0	475.0	1271.4920028991833	915.9323693561256	464.0035487448607
23797711	156171	588	1105.0	181.0	1271.5143062551772	915.9282626221908	753.5559470858914
23797730	156171	588	1425.0	712.0	1271.5143062551772	915.9282626221908	255.23439125720256
23797729	156171	588	729.0	646.0	1271.5143062551772	915.9282626221908	605.9563016041426
23797728	156171	588	1410.0	582.0	1271.5143062551772	915.9282626221908	361.50570113050736
23797732	156171	588	851.0	976.0	1271.5143062551772	915.9282626221908	424.7833511295628
23797723	156171	588	881.0	386.0	1271.5143062551772	915.9282626221908	658.2745528392662
23797722	156171	588	751.0	358.0	1271.5143062551772	915.9282626221908	763.0328231792685
23797721	156171	588	1261.0	336.0	1271.5143062551772	915.9282626221908	580.0235688521807
23797720	156171	588	655.0	329.0	1271.5143062551772	915.9282626221908	851.2195223806875
23797727	156171	588	1475.0	544.0	1271.5143062551772	915.9282626221908	423.95407781500717
23797726	156171	588	1356.0	544.0	1271.5143062551772	915.9282626221908	381.40328391966597
23797725	156171	588	1185.0	483.0	1271.5143062551772	915.9282626221908	441.48794520788806
23797724	156171	588	1429.0	466.0	1271.5143062551772	915.9282626221908	476.6940163674296
23797715	156171	588	1423.0	218.0	1271.5143062551772	915.9282626221908	714.1790918083362
23797714	156171	588	1023.0	217.0	1271.5143062551772	915.9282626221908	741.79517166504
23797713	156171	588	891.0	214.0	1271.5143062551772	915.9282626221908	798.4324787561351
23797712	156171	588	794.0	214.0	1271.5143062551772	915.9282626221908	848.954179297193
23797719	156171	588	850.0	326.0	1271.5143062551772	915.9282626221908	725.0445954685958
23797718	156171	588	940.0	303.0	1271.5143062551772	915.9282626221908	696.8377073414646
23797717	156171	588	777.0	250.0	1271.5143062551772	915.9282626221908	829.4605777552352
23797716	156171	588	693.0	245.0	1271.5143062551772	915.9282626221908	885.9026674116859
23797739	156237	589	777.0	249.0	1271.506746478232	915.9470339583106	830.2742127865192
23797738	156237	589	694.0	242.0	1271.506746478232	915.9470339583106	887.5351524357089
23797737	156237	589	889.0	211.0	1271.506746478232	915.9470339583106	802.0359915789203
23797736	156237	589	787.0	211.0	1271.506746478232	915.9470339583106	855.39295535417
23797743	156237	589	1288.0	351.0	1271.506746478232	915.9470339583106	565.1877374731566
23797742	156237	589	654.0	329.0	1271.506746478232	915.9470339583106	851.9515259793773
23797741	156237	589	848.0	318.0	1271.506746478232	915.9470339583106	732.7336622075708
23797740	156237	589	939.0	315.0	1271.506746478232	915.9470339583106	686.8027912558525
23797735	156237	589	1003.0	203.0	1271.506746478232	915.9470339583106	761.8328859627143
23797734	156237	589	1428.0	194.0	1271.506746478232	915.9470339583106	738.7135156737221
23797733	156237	589	1106.0	180.0	1271.506746478232	915.9470339583106	754.327859701499
23797754	156237	589	869.0	983.0	1271.506746478232	915.9470339583106	408.0536499229968
23797752	156237	589	1425.0	711.0	1271.506746478232	915.9470339583106	256.0536381405402
23797747	156237	589	1229.0	512.0	1271.506746478232	915.9470339583106	406.1773377970283
23797746	156237	589	1438.0	461.0	1271.506746478232	915.9470339583106	484.45516528955284
23797745	156237	589	880.0	388.0	1271.506746478232	915.9470339583106	657.2713314935835
23797744	156237	589	751.0	360.0	1271.506746478232	915.9470339583106	761.580184679458
23797751	156237	589	716.0	703.0	1271.506746478232	915.9470339583106	594.9236796888089
23797750	156237	589	1466.0	547.0	1271.506746478232	915.9470339583106	417.072583050142
23797749	156237	589	1403.0	542.0	1271.506746478232	915.9470339583106	396.39230558621836
23797748	156237	589	1349.0	537.0	1271.506746478232	915.9470339583106	386.78942447692395
23796779	156215	590	711.0	723.0	1271.5208413182263	916.000696136462	592.817747930383
23796778	156215	590	1425.0	712.0	1271.5208413182263	916.000696136462	255.28833928291002
23796777	156215	590	1459.0	527.0	1271.5208413182263	916.000696136462	431.82169530337137
23796776	156215	590	1353.0	527.0	1271.5208413182263	916.000696136462	397.4423164361612
23796781	156215	590	842.0	990.0	1271.5208413182263	916.000696136462	435.8486550386558
23796771	156215	590	751.0	362.0	1271.5208413182263	916.000696136462	760.1701898695571
23796770	156215	590	1345.0	352.0	1271.5208413182263	916.000696136462	568.7670630433824
23796769	156215	590	654.0	330.0	1271.5208413182263	916.000696136462	851.3100524102767
23796768	156215	590	940.0	320.0	1271.5208413182263	916.000696136462	681.9991920988557
23796775	156215	590	1262.0	526.0	1271.5208413182263	916.000696136462	390.1168919776889
23796774	156215	590	1402.0	514.0	1271.5208413182263	916.000696136462	422.6456796709314
23796773	156215	590	1436.0	463.0	1271.5208413182263	916.000696136462	481.9367430906086
23796772	156215	590	879.0	387.0	1271.5208413182263	916.000696136462	658.7217526255146
23796763	156215	590	785.0	210.0	1271.5208413182263	916.000696136462	857.4027711537698
23796762	156215	590	991.0	190.0	1271.5208413182263	916.000696136462	778.3116041820994
23796761	156215	590	1107.0	181.0	1271.5208413182263	916.000696136462	753.1886420739102
23796760	156215	590	1424.0	163.0	1271.5208413182263	916.000696136462	768.2837641225394
23796767	156215	590	844.0	312.0	1271.5208413182263	916.000696136462	739.9938585520657
23796766	156215	590	777.0	252.0	1271.5208413182263	916.000696136462	827.9177416674875
23796765	156215	590	698.0	234.0	1271.5208413182263	916.000696136462	891.0954522142872
23796764	156215	590	901.0	219.0	1271.5208413182263	916.000696136462	789.3640885332186
23796811	156303	591	844.0	312.0	1271.5051886600647	915.9713607669904	739.9608712344238
23796810	156303	591	778.0	252.0	1271.5051886600647	915.9713607669904	827.2879421055133
23796809	156303	591	915.0	241.0	1271.5051886600647	915.9713607669904	763.3362872267969
23796808	156303	591	698.0	231.0	1271.5051886600647	915.9713607669904	893.3610504667186
23796815	156303	591	1369.0	372.0	1271.5051886600647	915.9713607669904	552.6391947490703
23796814	156303	591	751.0	364.0	1271.5051886600647	915.9713607669904	758.6817742169721
23796813	156303	591	653.0	331.0	1271.5051886600647	915.9713607669904	851.3167220940786
23796812	156303	591	941.0	319.0	1271.5051886600647	915.9713607669904	682.3551020599298
23796807	156303	591	786.0	210.0	1271.5051886600647	915.9713607669904	856.8026904947493
23796806	156303	591	1107.0	181.0	1271.5051886600647	915.9713607669904	753.1565960965654
23796805	156303	591	958.0	181.0	1271.5051886600647	915.9713607669904	799.0421794026047
23796804	156303	591	1405.0	128.0	1271.5051886600647	915.9713607669904	799.1994307077974
23796825	156303	591	841.0	978.0	1271.5051886600647	915.9713607669904	434.9508817652136
23796819	156303	591	1350.0	519.0	1271.5051886600647	915.9713607669904	404.65750539992223
23796818	156303	591	1402.0	493.0	1271.5051886600647	915.9713607669904	442.6439515182884
23796817	156303	591	1436.0	455.0	1271.5051886600647	915.9713607669904	489.44165985859
23796816	156303	591	886.0	392.0	1271.5051886600647	915.9713607669904	650.5076766555824
23796823	156303	591	709.0	719.0	1271.5051886600647	915.9713607669904	595.9948021853
23796822	156303	591	1425.0	711.0	1271.5051886600647	915.9713607669904	256.07404367282925
23796821	156303	591	1273.0	534.0	1271.5051886600647	915.9713607669904	381.97428566217434
23796820	156303	591	1457.0	529.0	1271.5051886600647	915.9713607669904	429.13303192354516
23796747	156281	592	656.0	330.0	1271.5482973804897	915.9630338940364	849.8543307522316
23796746	156281	592	937.0	321.0	1271.5482973804897	915.9630338940364	682.5712966281111
23796745	156281	592	843.0	313.0	1271.5482973804897	915.9630338940364	739.7418897361548
23796744	156281	592	778.0	253.0	1271.5482973804897	915.9630338940364	826.5046316610485
23796751	156281	592	1448.0	455.0	1271.5482973804897	915.9630338940364	493.5809173520778
23796750	156281	592	887.0	394.0	1271.5482973804897	915.9630338940364	648.3230689788082
23796749	156281	592	1366.0	372.0	1271.5482973804897	915.9630338940364	552.1022607913583
23796748	156281	592	753.0	368.0	1271.5482973804897	915.9630338940364	754.4241666533235
23796739	156281	592	900.0	160.0	1271.5482973804897	915.9630338940364	842.3349962459216
23796738	156281	592	1377.0	103.0	1271.5482973804897	915.9630338940364	819.773722476849
23796743	156281	592	929.0	250.0	1271.5482973804897	915.9630338940364	748.8965873547708
23796742	156281	592	699.0	221.0	1271.5482973804897	915.9630338940364	900.4361006270801
23796741	156281	592	787.0	210.0	1271.5482973804897	915.9630338940364	856.2539680020196
23796740	156281	592	1106.0	179.0	1271.5482973804897	915.9630338940364	755.3282412910838
23796755	156281	592	1290.0	545.0	1271.5482973804897	915.9630338940364	371.4216442877647
23796754	156281	592	1351.0	523.0	1271.5482973804897	915.9630338940364	400.9146031966717
23796753	156281	592	1459.0	521.0	1271.5482973804897	915.9630338940364	437.1886766119807
23796752	156281	592	1401.0	470.0	1271.5482973804897	915.9630338940364	464.37137176086077
23796759	156281	592	827.0	917.0	1271.5482973804897	915.9630338940364	444.54950680728143
23796757	156281	592	725.0	718.0	1271.5482973804897	915.9630338940364	581.2954534124997
23796756	156281	592	1424.0	710.0	1271.5482973804897	915.9630338940364	256.2465472204915
23796843	156260	593	1305.0	555.0	1271.511531950146	915.952412639336	362.502581621819
23796842	156260	593	1346.0	519.0	1271.511531950146	915.952412639336	403.88086086444326
23796841	156260	593	1459.0	515.0	1271.511531950146	915.952412639336	442.62259641028885
23796840	156260	593	1397.0	467.0	1271.511531950146	915.952412639336	466.16051358751935
23796846	156260	593	858.0	871.0	1271.511531950146	915.952412639336	415.94772082300653
23796845	156260	593	1425.0	710.0	1271.511531950146	915.952412639336	256.8561973094174
23796844	156260	593	799.0	690.0	1271.511531950146	915.952412639336	523.7572344162996
23796835	156260	593	654.0	329.0	1271.511531950146	915.952412639336	851.9587001695292
23796834	156260	593	941.0	327.0	1271.511531950146	915.952412639336	675.3538458509933
23796833	156260	593	847.0	317.0	1271.511531950146	915.952412639336	734.1348877182866
23796832	156260	593	943.0	263.0	1271.511531950146	915.952412639336	730.9354826492976
23796839	156260	593	1454.0	450.0	1271.511531950146	915.952412639336	500.41352081613525
23796838	156260	593	887.0	395.0	1271.511531950146	915.952412639336	647.4878643166937
23796837	156260	593	753.0	366.0	1271.511531950146	915.952412639336	755.8451329029735
23796836	156260	593	1356.0	364.0	1271.511531950146	915.952412639336	558.3813813620535
23796827	156260	593	861.0	148.0	1271.511531950146	915.952412639336	870.7873597742636
23796826	156260	593	1342.0	85.0	1271.511531950146	915.952412639336	833.9367699047383
23796831	156260	593	778.0	253.0	1271.511531950146	915.952412639336	826.474157848929
23796830	156260	593	702.0	218.0	1271.511531950146	915.952412639336	900.8223772383056
23796829	156260	593	786.0	210.0	1271.511531950146	915.952412639336	856.7906725495307
23796828	156260	593	1107.0	179.0	1271.511531950146	915.952412639336	755.0913207285076
23797003	156326	594	855.0	148.0	1271.4703191660492	916.0317077536992	873.6819964159353
23797002	156326	594	1298.0	76.0	1271.4703191660492	916.0317077536992	840.4505303685324
23797007	156326	594	779.0	254.0	1271.4703191660492	916.0317077536992	825.1139299095548
23797006	156326	594	786.0	210.0	1271.4703191660492	916.0317077536992	856.8326576087017
23797005	156326	594	705.0	209.0	1271.4703191660492	916.0317077536992	905.9704510993711
23797004	156326	594	1108.0	178.0	1271.4703191660492	916.0317077536992	755.9188758710101
23797019	156326	594	1340.0	564.0	1271.4703191660492	916.0317077536992	358.63998720051984
23797018	156326	594	1356.0	516.0	1271.4703191660492	916.0317077536992	408.8650561618473
23797017	156326	594	1458.0	512.0	1271.4703191660492	916.0317077536992	445.0111714354889
23797016	156326	594	1399.0	466.0	1271.4703191660492	916.0317077536992	467.7524532028883
23797022	156326	594	879.0	858.0	1271.4703191660492	916.0317077536992	396.73748314359113
23797021	156326	594	1425.0	711.0	1271.4703191660492	916.0317077536992	256.1432491426879
23797020	156326	594	892.0	685.0	1271.4703191660492	916.0317077536992	444.26723164732044
23797011	156326	594	947.0	329.0	1271.4703191660492	916.0317077536992	670.7363222071266
23797010	156326	594	653.0	328.0	1271.4703191660492	916.0317077536992	853.39722580583
23797009	156326	594	848.0	321.0	1271.4703191660492	916.0317077536992	730.3354328299287
23797008	156326	594	955.0	275.0	1271.4703191660492	916.0317077536992	714.8951764130774
23797015	156326	594	1458.0	446.0	1271.4703191660492	916.0317077536992	505.6907435635681
23797014	156326	594	886.0	394.0	1271.4703191660492	916.0317077536992	648.9256281410215
23797013	156326	594	753.0	367.0	1271.4703191660492	916.0317077536992	755.1471962307006
23797012	156326	594	1358.0	362.0	1271.4703191660492	916.0317077536992	560.7481777604861
23797155	156370	595	1426.0	712.0	1271.5653674620148	915.8968171298658	255.7810934428744
23797154	156370	595	973.0	635.0	1271.5653674620148	915.8968171298658	409.932068178884
23797153	156370	595	1377.0	557.0	1271.5653674620148	915.8968171298658	374.063346352417
23797152	156370	595	1452.0	495.0	1271.5653674620148	915.8968171298658	457.94190383625016
23797156	156370	595	862.0	849.0	1271.5653674620148	915.8968171298658	414.9927401369835
23797147	156370	595	754.0	368.0	1271.5653674620148	915.8968171298658	753.7007574741637
23797146	156370	595	1360.0	356.0	1271.5653674620148	915.8968171298658	566.8378340092366
23797145	156370	595	947.0	349.0	1271.5653674620148	915.8968171298658	653.2340155164344
23797144	156370	595	655.0	328.0	1271.5653674620148	915.8968171298658	851.9245975701114
23797151	156370	595	1360.0	493.0	1271.5653674620148	915.8968171298658	432.0444446705681
23797150	156370	595	1395.0	452.0	1271.5653674620148	915.8968171298658	480.0378791855988
23797149	156370	595	1461.0	424.0	1271.5653674620148	915.8968171298658	527.1128519655863
23797148	156370	595	887.0	395.0	1271.5653674620148	915.8968171298658	647.4751083611009
23797139	156370	595	708.0	210.0	1271.5653674620148	915.8968171298658	903.2697492093217
23797138	156370	595	1109.0	179.0	1271.5653674620148	915.8968171298658	754.6154105199461
23797137	156370	595	849.0	150.0	1271.5653674620148	915.8968171298658	874.7339162670936
23797136	156370	595	1269.0	75.0	1271.5653674620148	915.8968171298658	840.900730270437
23797143	156370	595	848.0	319.0	1271.5653674620148	915.8968171298658	731.9108079629622
23797142	156370	595	954.0	282.0	1271.5653674620148	915.8968171298658	708.9943140665227
23797141	156370	595	780.0	254.0	1271.5653674620148	915.8968171298658	824.4658313203239
23797140	156370	595	787.0	210.0	1271.5653674620148	915.8968171298658	856.2090350946272
23797963	156348	596	1340.0	361.0	1271.4698333614476	915.9418289566491	559.1572384090709
23797962	156348	596	953.0	357.0	1271.4698333614476	915.9418289566491	643.3031967266076
23797961	156348	596	655.0	329.0	1271.4698333614476	915.9418289566491	851.1966670656478
23797960	156348	596	848.0	319.0	1271.4698333614476	915.9418289566491	731.8922372352924
23797967	156348	596	1383.0	434.0	1271.4698333614476	915.9418289566491	494.67858713360874
23797966	156348	596	887.0	396.0	1271.4698333614476	915.9418289566491	646.6502596177974
23797965	156348	596	1454.0	393.0	1271.4698333614476	915.9418289566491	553.8821338566744
23797964	156348	596	754.0	368.0	1271.4698333614476	915.9418289566491	753.6678820007405
23797955	156348	596	1108.0	179.0	1271.4698333614476	915.9418289566491	754.8547182638462
23797954	156348	596	851.0	149.0	1271.4698333614476	915.9418289566491	874.6397256987436
23797953	156348	596	1244.0	71.0	1271.4698333614476	915.9418289566491	845.388245757837
23797959	156348	596	959.0	299.0	1271.4698333614476	915.9418289566491	691.5595542520588
23797958	156348	596	780.0	252.0	1271.4698333614476	915.9418289566491	826.051662635352
23797957	156348	596	786.0	211.0	1271.4698333614476	915.9418289566491	855.9345426589216
23797956	156348	596	710.0	210.0	1271.4698333614476	915.9418289566491	901.9990241932586
23797971	156348	596	1030.0	559.0	1271.4698333614476	915.9418289566491	430.9468060938879
23797970	156348	596	1390.0	554.0	1271.4698333614476	915.9418289566491	380.85599371921046
23797969	156348	596	1379.0	487.0	1271.4698333614476	915.9418289566491	442.2146869632329
23797968	156348	596	1445.0	466.0	1271.4698333614476	915.9418289566491	482.2451328717152
23797973	156348	596	817.0	788.0	1271.4698333614476	915.9418289566491	472.13551130195077
23797972	156348	596	1412.0	711.0	1271.4698333614476	915.9418289566491	248.4952333376955
23798059	156392	597	1396.0	540.0	1271.4959457927184	915.9534219993028	396.0331236488125
23798058	156392	597	1370.0	491.0	1271.4959457927184	915.9534219993028	436.22065467397186
23798057	156392	597	1063.0	469.0	1271.4959457927184	915.9534219993028	493.19156607639496
23798056	156392	597	1437.0	451.0	1271.4959457927184	915.9534219993028	493.53143424498154
23798061	156392	597	1405.0	715.0	1271.4959457927184	915.9534219993028	241.25838908317914
23798060	156392	597	775.0	694.0	1271.4959457927184	915.9534219993028	543.8488261693745
23798051	156392	597	946.0	378.0	1271.4959457927184	915.9534219993028	628.7618746141151
23798050	156392	597	756.0	368.0	1271.4959457927184	915.9534219993028	752.3224194515775
23798049	156392	597	657.0	329.0	1271.4959457927184	915.9534219993028	849.7761981794849
23798048	156392	597	847.0	319.0	1271.4959457927184	915.9534219993028	732.495867586386
23798055	156392	597	1307.0	427.0	1271.4959457927184	915.9534219993028	490.240743665785
23798054	156392	597	1375.0	423.0	1271.4959457927184	915.9534219993028	503.7024573080487
23798053	156392	597	890.0	398.0	1271.4959457927184	915.9534219993028	643.28446586022
23798052	156392	597	1454.0	384.0	1271.4959457927184	915.9534219993028	562.3896984999482
23798043	156392	597	1109.0	179.0	1271.4959457927184	915.9534219993028	754.6557351505073
23798042	156392	597	850.0	152.0	1271.4959457927184	915.9534219993028	872.5157094884556
23798041	156392	597	1209.0	74.0	1271.4959457927184	915.9534219993028	844.2696891733485
23798047	156392	597	964.0	310.0	1271.4959457927184	915.9534219993028	679.5096072254046
23798046	156392	597	778.0	250.0	1271.4959457927184	915.9534219993028	828.8740608719947
23798045	156392	597	786.0	211.0	1271.4959457927184	915.9534219993028	855.958901215294
23798044	156392	597	711.0	208.0	1271.4959457927184	915.9534219993028	902.9694086571244
23796907	156414	598	1429.0	433.0	1271.4831728299473	915.9815467298336	508.0184301019626
23796906	156414	598	1071.0	411.0	1271.4831728299473	915.9815467298336	543.3229841683652
23796905	156414	598	946.0	399.0	1271.4831728299473	915.9815467298336	610.9085164364795
23796904	156414	598	886.0	390.0	1271.4831728299473	915.9815467298336	652.1149162803678
23796911	156414	598	760.0	618.0	1271.4831728299473	915.9815467298336	591.9527331465695
23796910	156414	598	1400.0	536.0	1271.4831728299473	915.9815467298336	401.12660186162407
23796909	156414	598	1350.0	517.0	1271.4831728299473	915.9815467298336	406.63394691021836
23796908	156414	598	1300.0	444.0	1271.4831728299473	915.9815467298336	472.8422462992628
23796899	156414	598	847.0	318.0	1271.4831728299473	915.9815467298336	733.3265945301473
23796898	156414	598	962.0	316.0	1271.4831728299473	915.9815467298336	675.0982822383824
23796897	156414	598	780.0	250.0	1271.4831728299473	915.9815467298336	827.699903201428
23796896	156414	598	786.0	211.0	1271.4831728299473	915.9815467298336	855.9748199162292
23796903	156414	598	1359.0	388.0	1271.4831728299473	915.9815467298336	535.1856768684494
23796902	156414	598	1454.0	379.0	1271.4831728299473	915.9815467298336	567.1521610014258
23796901	156414	598	757.0	368.0	1271.4831728299473	915.9815467298336	751.6493269348348
23796900	156414	598	656.0	329.0	1271.4831728299473	915.9815467298336	850.5097719827602
23796895	156414	598	712.0	208.0	1271.4831728299473	915.9815467298336	902.3631703420924
23796894	156414	598	1109.0	178.0	1271.4831728299473	915.9815467298336	755.6570285299039
23796893	156414	598	829.0	151.0	1271.4831728299473	915.9815467298336	883.7353252387422
23796892	156414	598	1174.0	86.0	1271.4831728299473	915.9815467298336	835.6867456751006
23796912	156414	598	1407.0	716.0	1271.4831728299473	915.9815467298336	241.57282437951196
23796939	156458	599	711.0	210.0	1271.5371952135642	915.935751265685	901.4140181586574
23796938	156458	599	1109.0	179.0	1271.5371952135642	915.935751265685	754.6473622304737
23796937	156458	599	812.0	155.0	1271.5371952135642	915.935751265685	888.9306223429486
23796936	156458	599	1124.0	107.0	1271.5371952135642	915.935751265685	822.2799241421765
23796943	156458	599	656.0	328.0	1271.5371952135642	915.935751265685	851.2076634451354
23796942	156458	599	847.0	317.0	1271.5371952135642	915.935751265685	734.1361346943702
23796941	156458	599	779.0	251.0	1271.5371952135642	915.935751265685	827.4856143644465
23796940	156458	599	786.0	211.0	1271.5371952135642	915.935751265685	855.9677455070199
23796955	156458	599	739.0	589.0	1271.5371952135642	915.935751265685	624.8862694455589
23796954	156458	599	1337.0	539.0	1271.5371952135642	915.935751265685	382.57801739348974
23796953	156458	599	1408.0	523.0	1271.5371952135642	915.935751265685	415.95745180596197
23796952	156458	599	1299.0	445.0	1271.5371952135642	915.935751265685	471.73582381128637
23796956	156458	599	1406.0	718.0	1271.5371952135642	915.935751265685	239.28812653398882
23796947	156458	599	1455.0	377.0	1271.5371952135642	915.935751265685	569.3068985463061
23796946	156458	599	1337.0	376.0	1271.5371952135642	915.935751265685	543.8896894640923
23796945	156458	599	758.0	370.0	1271.5371952135642	915.935751265685	749.5107039781635
23796944	156458	599	967.0	330.0	1271.5371952135642	915.935751265685	660.3511246903629
23796951	156458	599	1418.0	418.0	1271.5371952135642	915.935751265685	519.0292531008553
23796950	156458	599	945.0	405.0	1271.5371952135642	915.935751265685	606.3677776559134
23796949	156458	599	1078.0	404.0	1271.5371952135642	915.935751265685	547.2977794172881
23796948	156458	599	882.0	387.0	1271.5371952135642	915.935751265685	656.8959243455884
23796971	156436	600	1396.0	391.0	1271.5307925551117	915.9016018079624	539.45738958932
23796970	156436	600	871.0	390.0	1271.5307925551117	915.9016018079624	661.0577966933047
23796969	156436	600	1314.0	380.0	1271.5307925551117	915.9016018079624	537.5817708975414
23796968	156436	600	1455.0	378.0	1271.5307925551117	915.9016018079624	568.3300830573965
23796975	156436	600	1393.0	491.0	1271.5307925551117	915.9016018079624	441.9232281474482
23796974	156436	600	1297.0	444.0	1271.5307925551117	915.9016018079624	472.58840687938107
23796973	156436	600	941.0	422.0	1271.5307925551117	915.9016018079624	594.2973978536179
23796972	156436	600	1079.0	401.0	1271.5307925551117	915.9016018079624	549.719715515375
23796963	156436	600	780.0	250.0	1271.5307925551117	915.9016018079624	827.6638588945794
23796962	156436	600	710.0	213.0	1271.5307925551117	915.9016018079624	899.659653875715
23796961	156436	600	787.0	211.0	1271.5307925551117	915.9016018079624	855.3691350320724
23796960	156436	600	1110.0	181.0	1271.5307925551117	915.9016018079624	752.444390824592
23796967	156436	600	758.0	372.0	1271.5307925551117	915.9016018079624	748.0259536617352
23796966	156436	600	976.0	331.0	1271.5307925551117	915.9016018079624	655.3230753954668
23796965	156436	600	655.0	328.0	1271.5307925551117	915.9016018079624	851.9028768451261
23796964	156436	600	846.0	318.0	1271.5307925551117	915.9016018079624	733.8683675272486
23796959	156436	600	789.0	151.0	1271.5307925551117	915.9016018079624	904.3840037352777
23796958	156436	600	1079.0	117.0	1271.5307925551117	915.9016018079624	821.773615695483
23796978	156436	600	1402.0	722.0	1271.5307925551117	915.9016018079624	233.70931790365333
23796977	156436	600	1316.0	572.0	1271.5307925551117	915.9016018079624	346.764793681335
23796976	156436	600	721.0	543.0	1271.5307925551117	915.9016018079624	664.9359053189289
23797000	156480	601	1405.0	723.0	1271.5245352357033	915.8802989248584	234.56024686077507
23796995	156480	601	947.0	448.0	1271.5245352357033	915.8802989248584	569.4103512335932
23796994	156480	601	859.0	403.0	1271.5245352357033	915.8802989248584	658.1965460230592
23796993	156480	601	1306.0	377.0	1271.5245352357033	915.8802989248584	539.9819758473972
23796992	156480	601	758.0	373.0	1271.5245352357033	915.8802989248584	747.279376973424
23796999	156480	601	1307.0	587.0	1271.5245352357033	915.8802989248584	330.7880886929683
23796998	156480	601	740.0	501.0	1271.5245352357033	915.8802989248584	674.2729373136002
23796997	156480	601	1387.0	476.0	1271.5245352357033	915.8802989248584	454.78485061043216
23796996	156480	601	1297.0	450.0	1271.5245352357033	915.8802989248584	466.5763091191754
23796987	156480	601	655.0	328.0	1271.5245352357033	915.8802989248584	851.8836472262986
23796986	156480	601	846.0	318.0	1271.5245352357033	915.8802989248584	733.8473832685099
23796985	156480	601	779.0	250.0	1271.5245352357033	915.8802989248584	828.2372789879747
23796984	156480	601	787.0	211.0	1271.5245352357033	915.8802989248584	855.3480350464201
23796991	156480	601	1087.0	372.0	1271.5245352357033	915.8802989248584	574.3301173215153
23796990	156480	601	1445.0	364.0	1271.5245352357033	915.8802989248584	578.5028964634315
23796989	156480	601	982.0	331.0	1271.5245352357033	915.8802989248584	652.6173615326838
23796988	156480	601	1372.0	329.0	1271.5245352357033	915.8802989248584	595.4190157239963
23796983	156480	601	710.0	211.0	1271.5245352357033	915.8802989248584	901.2025518628265
23796982	156480	601	1108.0	180.0	1271.5245352357033	915.8802989248584	753.8302779603588
23796981	156480	601	786.0	150.0	1271.5245352357033	915.8802989248584	906.81128499654
23796980	156480	601	1034.0	127.0	1271.5245352357033	915.8802989248584	823.8628713995496
23797195	156524	602	852.0	408.0	1271.534883291081	915.9552681805972	658.8080697520967
23797194	156524	602	759.0	370.0	1271.534883291081	915.9552681805972	748.8385416392174
23797193	156524	602	1287.0	366.0	1271.534883291081	915.9552681805972	550.1726700177073
23797192	156524	602	1439.0	343.0	1271.534883291081	915.9552681805972	596.9273864133156
23797199	156524	602	740.0	504.0	1271.534883291081	915.9552681805972	672.4852973389164
23797198	156524	602	1380.0	460.0	1271.534883291081	915.9552681805972	468.6788752699653
23797197	156524	602	956.0	456.0	1271.534883291081	915.9552681805972	557.7823153351146
23797196	156524	602	1298.0	449.0	1271.534883291081	915.9552681805972	467.70463423407523
23797187	156524	602	1383.0	272.0	1271.534883291081	915.9552681805972	653.531070156942
23797186	156524	602	779.0	250.0	1271.534883291081	915.9552681805972	828.3037066656469
23797185	156524	602	706.0	212.0	1271.534883291081	915.9552681805972	902.9854505019852
23797184	156524	602	787.0	211.0	1271.534883291081	915.9552681805972	855.4156786390341
23797191	156524	602	975.0	335.0	1271.534883291081	915.9552681805972	652.2591207758192
23797190	156524	602	654.0	328.0	1271.534883291081	915.9552681805972	852.6668338000763
23797189	156524	602	1071.0	319.0	1271.534883291081	915.9552681805972	629.7379070892399
23797188	156524	602	846.0	318.0	1271.534883291081	915.9552681805972	733.9144634373163
23797183	156524	602	1108.0	179.0	1271.534883291081	915.9552681805972	754.8819280868786
23797182	156524	602	775.0	159.0	1271.534883291081	915.9552681805972	905.2779508809696
23797181	156524	602	1001.0	130.0	1271.534883291081	915.9552681805972	831.2128527989406
23797201	156524	602	1408.0	720.0	1271.534883291081	915.9552681805972	238.79111207519557
23797200	156524	602	1307.0	581.0	1271.534883291081	915.9552681805972	336.82756149862945
23797219	156502	603	1297.0	451.0	1271.5156549880985	915.9534361100984	465.6513176092955
23797218	156502	603	846.0	422.0	1271.5156549880985	915.9534361100984	651.9613252984594
23797217	156502	603	1361.0	412.0	1271.5156549880985	915.9534361100984	511.8364130944418
23797216	156502	603	759.0	370.0	1271.5156549880985	915.9534361100984	748.8240454260954
23797223	156502	603	1408.0	720.0	1271.5156549880985	915.9534361100984	238.8005978985023
23797222	156502	603	1307.0	582.0	1271.5156549880985	915.9534361100984	335.83334591827725
23797221	156502	603	742.0	500.0	1271.5156549880985	915.9534361100984	673.3528717465106
23797220	156502	603	981.0	471.0	1271.5156549880985	915.9534361100984	531.3971265441198
23797211	156502	603	847.0	318.0	1271.5156549880985	915.9534361100984	733.3224755084544
23797210	156502	603	1025.0	271.0	1271.5156549880985	915.9534361100984	690.4599212875676
23797209	156502	603	781.0	250.0	1271.5156549880985	915.9534361100984	827.1031295160539
23797208	156502	603	1396.0	245.0	1271.5156549880985	915.9534361100984	682.4037408902373
23797215	156502	603	1213.0	369.0	1271.5156549880985	915.9534361100984	550.0746705233115
23797214	156502	603	976.0	335.0	1271.5156549880985	915.9534361100984	651.7947508772796
23797213	156502	603	1437.0	327.0	1271.5156549880985	915.9534361100984	611.76075254131
23797212	156502	603	651.0	327.0	1271.5156549880985	915.9534361100984	855.5149490167898
23797203	156502	603	972.0	126.0	1271.5156549880985	915.9534361100984	844.8290115787343
23797207	156502	603	787.0	211.0	1271.5156549880985	915.9534361100984	855.4032774147997
23797206	156502	603	698.0	211.0	1271.5156549880985	915.9534361100984	908.7791555707372
23797205	156502	603	1108.0	179.0	1271.5156549880985	915.9534361100984	754.8759741975285
23797204	156502	603	759.0	165.0	1271.5156549880985	915.9534361100984	909.1772983381422
23798063	156546	604	945.0	118.0	1271.5125979485313	915.856604146087	862.0821523489656
23798083	156546	604	1407.0	719.0	1271.5125979485313	915.856604146087	238.97564459707084
23798082	156546	604	1306.0	582.0	1271.5125979485313	915.856604146087	335.63315246294826
23798081	156546	604	742.0	500.0	1271.5125979485313	915.856604146087	673.2906553622427
23798080	156546	604	1024.0	485.0	1271.5125979485313	915.856604146087	496.89022880262917
23798075	156546	604	759.0	370.0	1271.5125979485313	915.856604146087	748.751357491825
23798074	156546	604	976.0	335.0	1271.5125979485313	915.856604146087	651.7070585212456
23798073	156546	604	639.0	320.0	1271.5125979485313	915.856604146087	868.9748438637951
23798072	156546	604	847.0	318.0	1271.5125979485313	915.856604146087	733.2417506785209
23798079	156546	604	847.0	461.0	1271.5125979485313	915.856604146087	622.1780100198989
23798078	156546	604	1297.0	452.0	1271.5125979485313	915.856604146087	464.556301080152
23798077	156546	604	1162.0	433.0	1271.5125979485313	915.856604146087	495.11969186947874
23798076	156546	604	1334.0	377.0	1271.5125979485313	915.856604146087	542.4676167726462
23798067	156546	604	786.0	212.0	1271.5125979485313	915.856604146087	855.0652618173618
23798066	156546	604	695.0	209.0	1271.5125979485313	915.856604146087	912.1474850145138
23798065	156546	604	1108.0	179.0	1271.5125979485313	915.856604146087	754.7807792740758
23798064	156546	604	754.0	169.0	1271.5125979485313	915.856604146087	908.6330811675651
23798071	156546	604	1441.0	292.0	1271.5125979485313	915.856604146087	646.4696760025513
23798070	156546	604	780.0	250.0	1271.5125979485313	915.856604146087	827.6168504973018
23798069	156546	604	1392.0	245.0	1271.5125979485313	915.856604146087	681.5906376847704
23798068	156546	604	976.0	235.0	1271.5125979485313	915.856604146087	742.2219418446423
23798211	156590	605	1026.0	486.0	1271.5301412767592	915.9146038306076	495.08748404924717
23798210	156590	605	1294.0	454.0	1271.5301412767592	915.9146038306076	462.46080459108055
23798209	156590	605	1154.0	452.0	1271.5301412767592	915.9146038306076	478.5708868661408
23798208	156590	605	760.0	371.0	1271.5301412767592	915.9146038306076	747.3921399790669
23798215	156590	605	1408.0	719.0	1271.5301412767592	915.9146038306076	239.58168448716285
23798214	156590	605	1309.0	579.0	1271.5301412767592	915.9146038306076	338.9918001767519
23798213	156590	605	836.0	503.0	1271.5301412767592	915.9146038306076	600.1541252187986
23798212	156590	605	744.0	499.0	1271.5301412767592	915.9146038306076	672.3881593564167
23798203	156590	605	1447.0	276.0	1271.5301412767592	915.9146038306076	663.5362623971937
23798202	156590	605	780.0	251.0	1271.5301412767592	915.9146038306076	826.8695847416113
23798201	156590	605	1392.0	243.0	1271.5301412767592	915.9146038306076	683.6132319589061
23798200	156590	605	786.0	211.0	1271.5301412767592	915.9146038306076	855.9463282133362
23798207	156590	605	1326.0	353.0	1271.5301412767592	915.9146038306076	565.5438238678764
23798206	156590	605	973.0	339.0	1271.5301412767592	915.9146038306076	649.5773282402556
23798205	156590	605	621.0	319.0	1271.5301412767592	915.9146038306076	882.8909949568018
23798204	156590	605	847.0	318.0	1271.5301412767592	915.9146038306076	733.2991983674723
23798195	156590	605	923.0	104.0	1271.5301412767592	915.9146038306076	883.5601752522632
23798199	156590	605	693.0	207.0	1271.5301412767592	915.9146038306076	915.0175079691176
23798198	156590	605	922.0	193.0	1271.5301412767592	915.9146038306076	802.9799773920365
23798197	156590	605	747.0	189.0	1271.5301412767592	915.9146038306076	896.4020919040886
23798196	156590	605	1109.0	179.0	1271.5301412767592	915.9146038306076	754.6251918417942
23797131	156568	606	739.0	494.0	1271.5410071295985	915.9324037372356	679.4312898285511
23797130	156568	606	1277.0	490.0	1271.5410071295985	915.9324037372356	425.967385085453
23797129	156568	606	1024.0	484.0	1271.5410071295985	915.9324037372356	497.8374750949975
23797128	156568	606	1158.0	447.0	1271.5410071295985	915.9324037372356	482.4822893897612
23797134	156568	606	1406.0	720.0	1271.5410071295985	915.9324037372356	237.63149538302744
23797133	156568	606	1308.0	581.0	1271.5410071295985	915.9324037372356	336.91092774548974
23797132	156568	606	812.0	520.0	1271.5410071295985	915.9324037372356	606.5809142751123
23797123	156568	606	606.0	314.0	1271.5410071295985	915.9324037372356	897.3669543948935
23797122	156568	606	1447.0	269.0	1271.5410071295985	915.9324037372356	670.3039558173093
23797121	156568	606	781.0	251.0	1271.5410071295985	915.9324037372356	826.2963035228337
23797120	156568	606	1389.0	245.0	1271.5410071295985	915.9324037372356	681.1364807369769
23797127	156568	606	760.0	372.0	1271.5410071295985	915.9324037372356	746.683776313997
23797126	156568	606	970.0	355.0	1271.5410071295985	915.9324037372356	636.8454604872093
23797125	156568	606	1328.0	339.0	1271.5410071295985	915.9324037372356	579.6883786638858
23797124	156568	606	847.0	318.0	1271.5410071295985	915.9324037372356	733.3200025729574
23797115	156568	606	908.0	174.0	1271.5410071295985	915.9324037372356	826.2116893267216
23797114	156568	606	920.0	100.0	1271.5410071295985	915.9324037372356	888.4406379506262
23797119	156568	606	786.0	211.0	1271.5410071295985	915.9324037372356	855.967150913621
23797118	156568	606	692.0	209.0	1271.5410071295985	915.9324037372356	914.1231877589012
23797117	156568	606	742.0	199.0	1271.5410071295985	915.9324037372356	891.2944237233172
23797116	156568	606	1111.0	179.0	1271.5410071295985	915.9324037372356	754.216668238064
23797035	156613	607	846.0	318.0	1271.4883596685982	915.9862197092292	733.9127081442376
23797034	156613	607	592.0	310.0	1271.4883596685982	915.9862197092292	910.452486076349
23797032	156613	607	1447.0	264.0	1271.4883596685982	915.9862197092292	675.1965392258395
23797039	156613	607	1100.0	441.0	1271.4883596685982	915.9862197092292	504.9952142500864
23797038	156613	607	956.0	377.0	1271.4883596685982	915.9862197092292	624.5310641776182
23797037	156613	607	760.0	372.0	1271.4883596685982	915.9862197092292	746.6869151860176
23797036	156613	607	1333.0	342.0	1271.4883596685982	915.9862197092292	577.2727798124135
23797027	156613	607	743.0	205.0	1271.4883596685982	915.9862197092292	885.89014607999
23797026	156613	607	1112.0	180.0	1271.4883596685982	915.9862197092292	753.068557617208
23797025	156613	607	903.0	170.0	1271.4883596685982	915.9862197092292	832.03311905676
23797024	156613	607	918.0	98.0	1271.4883596685982	915.9862197092292	891.0979048653361
23797031	156613	607	781.0	251.0	1271.4883596685982	915.9862197092292	826.308358528197
23797030	156613	607	1388.0	247.0	1271.4883596685982	915.9862197092292	679.056348540796
23797029	156613	607	786.0	211.0	1271.4883596685982	915.9862197092292	855.9816104062141
23797028	156613	607	688.0	207.0	1271.4883596685982	915.9862197092292	918.2157293394264
23797043	156613	607	793.0	538.0	1271.4883596685982	915.9862197092292	609.7742964642076
23797042	156613	607	1265.0	523.0	1271.4883596685982	915.9862197092292	393.0397787661443
23797041	156613	607	1021.0	490.0	1271.4883596685982	915.9862197092292	494.17474410538694
23797040	156613	607	745.0	489.0	1271.4883596685982	915.9862197092292	677.8696221900708
23797045	156613	607	1405.0	720.0	1271.4883596685982	915.9862197092292	237.14121619806176
23797044	156613	607	1306.0	586.0	1271.4883596685982	915.9862197092292	331.7860131415303
23797071	156637	608	1111.0	180.0	1271.4541595945195	915.9705224520924	753.2583535876581
23797070	156637	608	897.0	166.0	1271.4541595945195	915.9705224520924	838.2551533898867
23797069	156637	608	926.0	100.0	1271.4541595945195	915.9705224520924	886.0849112200796
23797090	156637	608	1404.0	720.0	1271.4541595945195	915.9705224520924	236.58580996953546
23797089	156637	608	1305.0	586.0	1271.4541595945195	915.9705224520924	331.67132691237686
23797088	156637	608	773.0	565.0	1271.4541595945195	915.9705224520924	609.6202562639904
23797083	156637	608	946.0	389.0	1271.4541595945195	915.9705224520924	619.3693094840962
23797082	156637	608	760.0	371.0	1271.4541595945195	915.9705224520924	747.380912057729
23797081	156637	608	1334.0	343.0	1271.4541595945195	915.9705224520924	576.374185534928
23797080	156637	608	847.0	318.0	1271.4541595945195	915.9705224520924	733.3008109355384
23797087	156637	608	1256.0	530.0	1271.4541595945195	915.9705224520924	386.2797888198579
23797086	156637	608	1016.0	495.0	1271.4541595945195	915.9705224520924	492.4154835377639
23797085	156637	608	748.0	486.0	1271.4541595945195	915.9705224520924	677.4060136834703
23797084	156637	608	1085.0	429.0	1271.4541595945195	915.9705224520924	521.4455325030241
23797075	156637	608	1391.0	244.0	1271.4541595945195	915.9705224520924	682.5214949016555
23797074	156637	608	786.0	211.0	1271.4541595945195	915.9705224520924	855.9492850595749
23797073	156637	608	689.0	206.0	1271.4541595945195	915.9705224520924	918.3196561001267
23797072	156637	608	743.0	203.0	1271.4541595945195	915.9705224520924	887.4631060941967
23797079	156637	608	586.0	310.0	1271.4541595945195	915.9705224520924	914.9030981400658
23797077	156637	608	1447.0	261.0	1271.4541595945195	915.9705224520924	678.0875514008743
23797076	156637	608	787.0	253.0	1271.4541595945195	915.9705224520924	821.1125053175311
23797163	156659	609	786.0	211.0	1271.5006568890342	915.9773490490398	855.9812792999012
23797162	156659	609	743.0	207.0	1271.5006568890342	915.9773490490398	884.2860542815004
23797161	156659	609	688.0	206.0	1271.5006568890342	915.9773490490398	918.9890384289884
23797160	156659	609	1111.0	180.0	1271.5006568890342	915.9773490490398	753.2749293419129
23797166	156659	609	787.0	255.0	1271.5006568890342	915.9773490490398	819.5315384302191
23797165	156659	609	1453.0	244.0	1271.5006568890342	915.9773490490398	696.0571594234824
23797164	156659	609	1392.0	241.0	1271.5006568890342	915.9773490490398	685.6489724483248
23797159	156659	609	888.0	167.0	1271.5006568890342	915.9773490490398	841.451022474183
23797158	156659	609	933.0	98.0	1271.5006568890342	915.9773490490398	885.251172420349
23797179	156659	609	1404.0	720.0	1271.5006568890342	915.9773490490398	236.5654185740736
23797178	156659	609	1305.0	582.0	1271.5006568890342	915.9773490490398	335.6532074428761
23797177	156659	609	712.0	573.0	1271.5006568890342	915.9773490490398	656.2579119675188
23797176	156659	609	1243.0	553.0	1271.5006568890342	915.9773490490398	364.09455278234384
23797171	156659	609	760.0	371.0	1271.5006568890342	915.9773490490398	747.4177098346229
23797170	156659	609	1334.0	342.0	1271.5006568890342	915.9773490490398	577.3700417502328
23797169	156659	609	847.0	318.0	1271.5006568890342	915.9773490490398	733.3332923541237
23797168	156659	609	588.0	311.0	1271.5006568890342	915.9773490490398	912.7818692492446
23797175	156659	609	1012.0	494.0	1271.5006568890342	915.9773490490398	495.38416813246613
23797174	156659	609	766.0	476.0	1271.5006568890342	915.9773490490398	670.1574306022919
23797173	156659	609	941.0	423.0	1271.5006568890342	915.9773490490398	593.5127217503446
23797172	156659	609	1067.0	403.0	1271.5006568890342	915.9773490490398	552.2375207330873
23797387	156704	610	1457.0	234.0	1271.539869206557	915.916186688444	706.6860305550335
23797386	156704	610	740.0	216.0	1271.539869206557	915.916186688444	878.8727444542903
23797385	156704	610	786.0	211.0	1271.539869206557	915.916186688444	855.9531499121301
23797384	156704	610	686.0	204.0	1271.539869206557	915.916186688444	921.7817503614656
23797391	156704	610	846.0	318.0	1271.539869206557	915.916186688444	733.8855132705535
23797390	156704	610	597.0	310.0	1271.539869206557	915.916186688444	906.7185122408521
23797389	156704	610	787.0	258.0	1271.539869206557	915.916186688444	817.0878738283727
23797388	156704	610	1392.0	240.0	1271.539869206557	915.916186688444	686.5663365897143
23797383	156704	610	1111.0	180.0	1271.539869206557	915.916186688444	753.2235282005728
23797382	156704	610	887.0	166.0	1271.539869206557	915.916186688444	842.7604630419803
23797381	156704	610	939.0	97.0	1271.539869206557	915.916186688444	883.858860583666
23797401	156704	610	1404.0	720.0	1271.539869206557	915.916186688444	236.49278732417463
23797400	156704	610	1305.0	581.0	1271.539869206557	915.916186688444	336.5834702694756
23797395	156704	610	935.0	452.0	1271.539869206557	915.916186688444	573.1294023491672
23797394	156704	610	1017.0	376.0	1271.539869206557	915.916186688444	596.908731435453
23797393	156704	610	760.0	371.0	1271.539869206557	915.916186688444	747.3999520356798
23797392	156704	610	1334.0	342.0	1271.539869206557	915.916186688444	577.3049950257999
23797399	156704	610	694.0	562.0	1271.539869206557	915.916186688444	677.3543885760366
23797398	156704	610	1236.0	555.0	1271.539869206557	915.916186688444	362.66179302064194
23797397	156704	610	1015.0	510.0	1271.539869206557	915.916186688444	480.188145530692
23797396	156704	610	819.0	453.0	1271.539869206557	915.916186688444	647.3667655353169
23797359	156682	611	882.0	168.0	1271.5148570972574	915.9083058843848	843.2607294961311
23797358	156682	611	941.0	95.0	1271.5148570972574	915.9083058843848	884.9466184081338
23797379	156682	611	1403.0	721.0	1271.5148570972574	915.9083058843848	235.11186806895896
23797378	156682	611	1306.0	582.0	1271.5148570972574	915.9083058843848	335.6843484876864
23797377	156682	611	1232.0	559.0	1271.5148570972574	915.9083058843848	359.089073546771
23797376	156682	611	645.0	522.0	1271.5148570972574	915.9083058843848	740.0571732023838
23797371	156682	611	990.0	368.0	1271.5148570972574	915.9083058843848	615.9984792380463
23797370	156682	611	1334.0	341.0	1271.5148570972574	915.9083058843848	578.2940024403068
23797369	156682	611	846.0	318.0	1271.5148570972574	915.9083058843848	733.8645895913187
23797375	156682	611	1012.0	521.0	1271.5148570972574	915.9083058843848	472.5468559949212
23797374	156682	611	952.0	459.0	1271.5148570972574	915.9083058843848	557.5436699416642
23797373	156682	611	861.0	442.0	1271.5148570972574	915.9083058843848	626.9860686520789
23797372	156682	611	760.0	372.0	1271.5148570972574	915.9083058843848	746.6483069298753
23797363	156682	611	739.0	222.0	1271.5148570972574	915.9083058843848	874.6889790117682
23797362	156682	611	786.0	211.0	1271.5148570972574	915.9083058843848	855.9324717330005
23797361	156682	611	685.0	205.0	1271.5148570972574	915.9083058843848	921.6237285200627
23797360	156682	611	1112.0	180.0	1271.5148570972574	915.9083058843848	752.9980241039042
23797367	156682	611	595.0	311.0	1271.5148570972574	915.9083058843848	907.5166171488206
23797366	156682	611	788.0	260.0	1271.5148570972574	915.9083058843848	814.863376746007
23797365	156682	611	1392.0	240.0	1271.5148570972574	915.9083058843848	686.5629669766594
23797364	156682	611	1460.0	225.0	1271.5148570972574	915.9083058843848	716.157061150065
23798147	156726	612	1223.0	570.0	1271.4705174412338	915.9702969130204	349.3491625968273
23798146	156726	612	997.0	543.0	1271.4705174412338	915.9702969130204	463.0776471865655
23798145	156726	612	607.0	474.0	1271.4705174412338	915.9702969130204	798.0343425580159
23798144	156726	612	954.0	473.0	1271.4705174412338	915.9702969130204	544.9864341353959
23798149	156726	612	1403.0	721.0	1271.4705174412338	915.9702969130204	235.1880555226564
23798148	156726	612	1307.0	583.0	1271.4705174412338	915.9702969130204	334.8605123887238
23798139	156726	612	575.0	335.0	1271.4705174412338	915.9702969130204	906.9717016313481
23798138	156726	612	846.0	318.0	1271.4705174412338	915.9702969130204	733.8893903048041
23798137	156726	612	790.0	261.0	1271.4705174412338	915.9702969130204	812.8960259488662
23798136	156726	612	737.0	242.0	1271.4705174412338	915.9702969130204	860.1713173170361
23798143	156726	612	869.0	440.0	1271.4705174412338	915.9702969130204	623.3219400541612
23798142	156726	612	950.0	377.0	1271.4705174412338	915.9702969130204	627.560574397758
23798141	156726	612	760.0	372.0	1271.4705174412338	915.9702969130204	746.6630927903448
23798140	156726	612	1333.0	342.0	1271.4705174412338	915.9702969130204	577.2588491849825
23798131	156726	612	1124.0	178.0	1271.4705174412338	915.9702969130204	752.5607700646352
23798130	156726	612	881.0	166.0	1271.4705174412338	915.9702969130204	845.5309995751953
23798129	156726	612	940.0	99.0	1271.4705174412338	915.9702969130204	881.6536564722612
23798135	156726	612	1395.0	229.0	1271.4705174412338	915.9702969130204	697.9883393739468
23798134	156726	612	786.0	211.0	1271.4705174412338	915.9702969130204	855.9583768118001
23798133	156726	612	1463.0	205.0	1271.4705174412338	915.9702969130204	736.3167156745915
23798132	156726	612	684.0	205.0	1271.4705174412338	915.9702969130204	922.2799856633882
23798379	156748	613	793.0	261.0	1271.515048012771	916.0500988976662	811.2134634240897
23798378	156748	613	735.0	253.0	1271.515048012771	916.0500988976662	852.9266266170561
23798377	156748	613	786.0	211.0	1271.515048012771	916.0500988976662	856.0493582746572
23798376	156748	613	684.0	205.0	1271.515048012771	916.0500988976662	922.3698687532185
23798383	156748	613	760.0	372.0	1271.515048012771	916.0500988976662	746.7517354878179
23798382	156748	613	564.0	355.0	1271.515048012771	916.0500988976662	902.96996441609
23798381	156748	613	1333.0	340.0	1271.515048012771	916.0500988976662	579.3221174449349
23798380	156748	613	846.0	318.0	1271.515048012771	916.0500988976662	733.9802292138523
23798371	156748	613	940.0	101.0	1271.515048012771	916.0500988976662	879.8914085113034
23798375	156748	613	1398.0	199.0	1271.515048012771	916.0500988976662	728.1203797507418
23798374	156748	613	1149.0	173.0	1271.515048012771	916.0500988976662	753.0825894026519
23798373	156748	613	1444.0	165.0	1271.515048012771	916.0500988976662	770.6019139064157
23798372	156748	613	880.0	163.0	1271.515048012771	916.0500988976662	848.7452410884124
23798387	156748	613	942.0	480.0	1271.515048012771	916.0500988976662	546.552701590179
23798386	156748	613	592.0	463.0	1271.515048012771	916.0500988976662	816.6976751448382
23798385	156748	613	870.0	441.0	1271.515048012771	916.0500988976662	622.0023554966496
23798384	156748	613	949.0	372.0	1271.515048012771	916.0500988976662	632.4606440761673
23798391	156748	613	1403.0	722.0	1271.515048012771	916.0500988976662	234.40079667372703
23798390	156748	613	1305.0	582.0	1271.515048012771	916.0500988976662	335.7241584740776
23798389	156748	613	978.0	573.0	1271.515048012771	916.0500988976662	451.4802916669097
23798388	156748	613	1224.0	570.0	1271.515048012771	916.0500988976662	349.2969377689139
23797295	156770	614	1180.0	173.0	1271.5180868779682	915.9580317892112	748.5734414377135
23797294	156770	614	869.0	161.0	1271.5180868779682	915.9580317892112	855.5597232379159
23797293	156770	614	1428.0	128.0	1271.5180868779682	915.9580317892112	803.3457842022068
23797292	156770	614	937.0	105.0	1271.5180868779682	915.9580317892112	877.24299927211
23797312	156770	614	1402.0	722.0	1271.5180868779682	915.9580317892112	233.76323010159254
23797307	156770	614	591.0	456.0	1271.5180868779682	915.9580317892112	821.3807019740937
23797306	156770	614	871.0	441.0	1271.5180868779682	915.9580317892112	621.2888779605419
23797305	156770	614	927.0	376.0	1271.5180868779682	915.9580317892112	640.505572403343
23797304	156770	614	760.0	372.0	1271.5180868779682	915.9580317892112	746.6867439236411
23797311	156770	614	1306.0	581.0	1271.5180868779682	915.9580317892112	336.72820700478536
23797310	156770	614	977.0	575.0	1271.5180868779682	915.9580317892112	450.5477587779471
23797309	156770	614	1224.0	572.0	1271.5180868779682	915.9580317892112	347.2248496476745
23797308	156770	614	930.0	478.0	1271.5180868779682	915.9580317892112	555.3754057153297
23797299	156770	614	793.0	262.0	1271.5180868779682	915.9580317892112	810.3336762167605
23797298	156770	614	786.0	211.0	1271.5180868779682	915.9580317892112	855.975256225179
23797297	156770	614	688.0	205.0	1271.5180868779682	915.9580317892112	919.757946787802
23797296	156770	614	1396.0	199.0	1271.5180868779682	915.9580317892112	727.6843862840404
23797303	156770	614	560.0	356.0	1271.5180868779682	915.9580317892112	905.4341419008514
23797302	156770	614	1334.0	339.0	1271.5180868779682	915.9580317892112	580.3314224763894
23797301	156770	614	846.0	318.0	1271.5180868779682	915.9580317892112	733.9069764224301
23797300	156770	614	733.0	266.0	1271.5180868779682	915.9580317892112	844.0658582018422
23797290	156792	615	1402.0	722.0	1271.4999086988591	915.9870830273616	233.79748119060343
23797289	156792	615	1306.0	581.0	1271.4999086988591	915.9870830273616	336.7589673564276
23797288	156792	615	1223.0	573.0	1271.4999086988591	915.9870830273616	346.3991632025341
23797283	156792	615	896.0	375.0	1271.4999086988591	915.9870830273616	658.5341338422063
23797282	156792	615	759.0	373.0	1271.4999086988591	915.9870830273616	746.6532855019805
23797281	156792	615	556.0	356.0	1271.4999086988591	915.9870830273616	908.5844223326575
23797280	156792	615	1332.0	327.0	1271.4999086988591	915.9870830273616	592.0861803998862
23797287	156792	615	984.0	567.0	1271.4999086988591	915.9870830273616	452.1594648150129
23797286	156792	615	917.0	481.0	1271.4999086988591	915.9870830273616	561.1452108573611
23797285	156792	615	870.0	444.0	1271.4999086988591	915.9870830273616	619.6563428464763
23797284	156792	615	590.0	442.0	1271.4999086988591	915.9870830273616	830.1240150925285
23797275	156792	615	684.0	204.0	1271.4999086988591	915.9870830273616	923.0827422928992
23797274	156792	615	1394.0	196.0	1271.4999086988591	915.9870830273616	730.3339455995706
23797273	156792	615	1202.0	184.0	1271.4999086988591	915.9870830273616	735.2790810488594
23797272	156792	615	853.0	156.0	1271.4999086988591	915.9870830273616	867.5958390572141
23797279	156792	615	846.0	318.0	1271.4999086988591	915.9870830273616	733.9201072121612
23797278	156792	615	732.0	284.0	1271.4999086988591	915.9870830273616	830.9439358943
23797277	156792	615	795.0	262.0	1271.4999086988591	915.9870830273616	809.1670209274832
23797276	156792	615	786.0	211.0	1271.4999086988591	915.9870830273616	855.9888717629619
23797271	156792	615	940.0	119.0	1271.4999086988591	915.9870830273616	863.1805141335237
23797270	156792	615	1397.0	106.0	1271.4999086988591	915.9870830273616	819.6519673542964
23797355	156814	616	1306.0	581.0	1271.4917603915917	915.9487638093656	336.72168474616166
23797354	156814	616	1222.0	573.0	1271.4917603915917	915.9487638093656	346.5014991959353
23797353	156814	616	993.0	560.0	1271.4917603915917	915.9487638093656	451.9482083861194
23797352	156814	616	915.0	475.0	1271.4917603915917	915.9487638093656	567.0292651460802
23797356	156814	616	1401.0	721.0	1271.4917603915917	915.9487638093656	234.04573193559565
23797347	156814	616	553.0	359.0	1271.4917603915917	915.9487638093656	909.077738842718
23797346	156814	616	846.0	318.0	1271.4917603915917	915.9487638093656	733.8841613649147
23797345	156814	616	1326.0	305.0	1271.4917603915917	915.9487638093656	613.3755294967347
23797344	156814	616	734.0	300.0	1271.4917603915917	915.9487638093656	817.4902275422855
23797351	156814	616	871.0	448.0	1271.4917603915917	915.9487638093656	615.9299438185072
23797350	156814	616	591.0	447.0	1271.4917603915917	915.9487638093656	826.4272375951676
23797349	156814	616	881.0	381.0	1271.4917603915917	915.9487638093656	662.3095913807173
23797348	156814	616	761.0	374.0	1271.4917603915917	915.9487638093656	744.5201810711418
23797339	156814	616	1394.0	192.0	1271.4917603915917	915.9487638093656	734.2411602416878
23797338	156814	616	834.0	155.0	1271.4917603915917	915.9487638093656	877.748290544354
23797337	156814	616	941.0	144.0	1271.4917603915917	915.9487638093656	839.7200114523537
23797336	156814	616	1354.0	95.0	1271.4917603915917	915.9487638093656	825.0845304593972
23797343	156814	616	795.0	261.0	1271.4917603915917	915.9487638093656	809.9396773442415
23797342	156814	616	786.0	211.0	1271.4917603915917	915.9487638093656	855.9526908681808
23797341	156814	616	673.0	208.0	1271.4917603915917	915.9487638093656	927.0295785118376
23797340	156814	616	1219.0	199.0	1271.4917603915917	915.9487638093656	718.8678006676789
23797323	156836	617	1330.0	311.0	1271.532669605895	915.8776811470028	607.6968305604273
23797322	156836	617	733.0	309.0	1271.532669605895	915.8776811470028	811.3679535865435
23797321	156836	617	796.0	261.0	1271.532669605895	915.8776811470028	809.3182916053393
23797320	156836	617	1237.0	218.0	1271.532669605895	915.8776811470028	698.7315386564626
23797327	156836	617	838.0	405.0	1271.532669605895	915.8776811470028	670.0347608219687
23797326	156836	617	768.0	379.0	1271.532669605895	915.8776811470028	736.0589608680967
23797325	156836	617	550.0	367.0	1271.532669605895	915.8776811470028	906.5738261001807
23797324	156836	617	846.0	318.0	1271.532669605895	915.8776811470028	733.8499673064222
23797315	156836	617	825.0	156.0	1271.532669605895	915.8776811470028	881.3657103216085
23797314	156836	617	1301.0	103.0	1271.532669605895	915.8776811470028	813.411610482346
23797319	156836	617	787.0	213.0	1271.532669605895	915.8776811470028	853.7030763503217
23797318	156836	617	672.0	212.0	1271.532669605895	915.8776811470028	924.5989465393377
23797317	156836	617	1390.0	181.0	1271.532669605895	915.8776811470028	744.3653099243019
23797316	156836	617	944.0	169.0	1271.532669605895	915.8776811470028	815.5390366222138
23797331	156836	617	978.0	532.0	1271.532669605895	915.8776811470028	483.24269493574707
23797330	156836	617	914.0	474.0	1271.532669605895	915.8776811470028	568.4061003643174
23797329	156836	617	876.0	451.0	1271.532669605895	915.8776811470028	610.3747628745643
23797328	156836	617	595.0	448.0	1271.532669605895	915.8776811470028	822.560622422187
23797334	156836	617	1399.0	721.0	1271.532669605895	915.8776811470028	232.86311628730041
23797333	156836	617	1307.0	581.0	1271.532669605895	915.8776811470028	336.75063898332587
23797332	156836	617	1222.0	573.0	1271.532669605895	915.8776811470028	346.43699223240077
23797547	156902	618	777.0	388.0	1271.5284581292417	915.9898509190948	723.4166700963236
23797546	156902	618	550.0	365.0	1271.5284581292417	915.9898509190948	907.8508311976187
23797545	156902	618	847.0	317.0	1271.5284581292417	915.9898509190948	734.1752197300524
23797544	156902	618	731.0	316.0	1271.5284581292417	915.9898509190948	807.5635177826529
23797551	156902	618	911.0	480.0	1271.5284581292417	915.9898509190948	565.7454544452858
23797550	156902	618	574.0	448.0	1271.5284581292417	915.9898509190948	839.9764582792984
23797549	156902	618	885.0	446.0	1271.5284581292417	915.9898509190948	608.5184540428679
23797548	156902	618	814.0	437.0	1271.5284581292417	915.9898509190948	662.3923061763459
23797539	156902	618	674.0	214.0	1271.5284581292417	915.9898509190948	921.862250592637
23797538	156902	618	944.0	195.0	1271.5284581292417	915.9898509190948	791.8972509188657
23797537	156902	618	813.0	159.0	1271.5284581292417	915.9898509190948	885.0321922443799
23797536	156902	618	1381.0	151.0	1271.5284581292417	915.9898509190948	772.7829517327489
23797543	156902	618	1334.0	313.0	1271.5284581292417	915.9898509190948	606.217332196253
23797542	156902	618	796.0	262.0	1271.5284581292417	915.9898509190948	808.5975758039061
23797541	156902	618	1240.0	227.0	1271.5284581292417	915.9898509190948	689.7108512569044
23797540	156902	618	791.0	215.0	1271.5284581292417	915.9898509190948	849.8790326650264
23797535	156902	618	1248.0	116.0	1271.5284581292417	915.9898509190948	800.3357732323947
23797555	156902	618	1399.0	725.0	1271.5284581292417	915.9898509190948	229.62168264562158
23797554	156902	618	1307.0	580.0	1271.5284581292417	915.9898509190948	337.8570854715415
23797553	156902	618	1223.0	573.0	1271.5284581292417	915.9898509190948	346.40590220419807
23797552	156902	618	984.0	510.0	1271.5284581292417	915.9898509190948	497.4940937171897
23797643	156858	619	1398.0	725.0	1271.5132795269133	915.9725339958418	229.06199858734692
23797642	156858	619	1307.0	580.0	1271.5132795269133	915.9725339958418	337.84145827521235
23797641	156858	619	1222.0	574.0	1271.5132795269133	915.9725339958418	345.53838984553863
23797640	156858	619	998.0	495.0	1271.5132795269133	915.9725339958418	502.02329473486344
23797635	156858	619	780.0	397.0	1271.5132795269133	915.9725339958418	714.7851390406537
23797634	156858	619	554.0	356.0	1271.5132795269133	915.9725339958418	910.1618235935798
23797633	156858	619	847.0	317.0	1271.5132795269133	915.9725339958418	734.1523145615596
23797632	156858	619	732.0	316.0	1271.5132795269133	915.9725339958418	806.8715017493657
23797639	156858	619	795.0	493.0	1271.5132795269133	915.9725339958418	637.1582771026032
23797638	156858	619	902.0	483.0	1271.5132795269133	915.9725339958418	569.2146158888712
23797637	156858	619	553.0	464.0	1271.5132795269133	915.9725339958418	848.8465729112314
23797636	156858	619	900.0	436.0	1271.5132795269133	915.9725339958418	606.9561353633653
23797627	156858	619	948.0	219.0	1271.5132795269133	915.9725339958418	768.3954419274255
23797626	156858	619	794.0	219.0	1271.5132795269133	915.9725339958418	844.8607253678756
23797625	156858	619	799.0	156.0	1271.5132795269133	915.9725339958418	894.8894075567885
23797624	156858	619	1201.0	153.0	1271.5132795269133	915.9725339958418	766.2239948094007
23797631	156858	619	1336.0	313.0	1271.5132795269133	915.9725339958418	606.4110931296859
23797630	156858	619	797.0	263.0	1271.5132795269133	915.9725339958418	807.177788718407
23797629	156858	619	1230.0	224.0	1271.5132795269133	915.9725339958418	693.2166617888711
23797628	156858	619	676.0	223.0	1271.5132795269133	915.9725339958418	913.6996218481858
23797623	156858	619	1381.0	149.0	1271.5132795269133	915.9725339958418	774.7478363080173
23798507	156880	620	675.0	226.0	1271.546427346757	915.9674408450696	912.0979713860097
23798506	156880	620	798.0	220.0	1271.546427346757	915.9674408450696	841.7938569325111
23798505	156880	620	771.0	166.0	1271.546427346757	915.9674408450696	901.6639552834
23798504	156880	620	1143.0	143.0	1271.546427346757	915.9674408450696	783.5833386374363
23798511	156880	620	1336.0	314.0	1271.546427346757	915.9674408450696	605.4081787235199
23798510	156880	620	797.0	264.0	1271.546427346757	915.9674408450696	806.3844341439386
23798509	156880	620	947.0	238.0	1271.546427346757	915.9674408450696	751.6450188417115
23798508	156880	620	1228.0	230.0	1271.546427346757	915.9674408450696	687.3482532415431
23798503	156880	620	1349.0	126.0	1271.546427346757	915.9674408450696	793.7553864460132
23798523	156880	620	1398.0	725.0	1271.546427346757	915.9674408450696	229.03944965809754
23798522	156880	620	1307.0	579.0	1271.546427346757	915.9674408450696	338.8274073972681
23798521	156880	620	1223.0	573.0	1271.546427346757	915.9674408450696	346.3862310888674
23798520	156880	620	785.0	506.0	1271.546427346757	915.9674408450696	636.2395213415689
23798515	156880	620	915.0	394.0	1271.546427346757	915.9674408450696	632.1197387806264
23798514	156880	620	559.0	355.0	1271.546427346757	915.9674408450696	906.8665176380115
23798513	156880	620	737.0	323.0	1271.546427346757	915.9674408450696	798.3422003699496
23798512	156880	620	847.0	317.0	1271.546427346757	915.9674408450696	734.1673270892591
23798519	156880	620	1008.0	494.0	1271.546427346757	915.9674408450696	497.50702557911353
23798518	156880	620	861.0	490.0	1271.546427346757	915.9674408450696	591.6051298520694
23798517	156880	620	553.0	460.0	1271.546427346757	915.9674408450696	851.0083873638322
23798516	156880	620	779.0	401.0	1271.546427346757	915.9674408450696	712.596272950241
23798568	156924	621	1398.0	726.0	1271.490258851128	915.9502384517468	228.22315328079685
23798563	156924	621	849.0	490.0	1271.490258851128	915.9502384517468	599.9430176785067
23798562	156924	621	547.0	466.0	1271.490258851128	915.9502384517468	852.8430994344494
23798561	156924	621	780.0	410.0	1271.490258851128	915.9502384517468	705.3710501111655
23798560	156924	621	919.0	371.0	1271.490258851128	915.9502384517468	649.0147494268145
23798567	156924	621	1310.0	578.0	1271.490258851128	915.9502384517468	340.13727204313506
23798566	156924	621	1223.0	573.0	1271.490258851128	915.9502384517468	346.36133048820477
23798565	156924	621	771.0	516.0	1271.490258851128	915.9502384517468	640.6642587521784
23798564	156924	621	1019.0	490.0	1271.490258851128	915.9502384517468	495.161525617459
23798555	156924	621	1336.0	313.0	1271.490258851128	915.9502384517468	606.3913725904358
23798554	156924	621	795.0	267.0	1271.490258851128	915.9502384517468	805.09588172254
23798553	156924	621	947.0	237.0	1271.490258851128	915.9502384517468	752.5073782913732
23798552	156924	621	673.0	237.0	1271.490258851128	915.9502384517468	905.0768012900197
23798558	156924	621	572.0	359.0	1271.490258851128	915.9502384517468	894.1365613479161
23798557	156924	621	742.0	334.0	1271.490258851128	915.9502384517468	786.782062741824
23798556	156924	621	846.0	318.0	1271.490258851128	915.9502384517468	733.8844923022292
23798547	156924	621	1283.0	113.0	1271.490258851128	915.9502384517468	803.0327263387409
23798551	156924	621	1243.0	229.0	1271.490258851128	915.9502384517468	687.5407805783713
23798550	156924	621	800.0	221.0	1271.490258851128	915.9502384517468	839.796938620071
23798549	156924	621	762.0	170.0	1271.490258851128	915.9502384517468	903.3394058217583
23798548	156924	621	1096.0	136.0	1271.490258851128	915.9502384517468	799.4493138483343
23797483	156946	622	843.0	484.0	1271.5057356444916	915.87070198492	608.3826663483884
23797482	156946	622	776.0	416.0	1271.5057356444916	915.87070198492	703.844196366984
23797481	156946	622	570.0	373.0	1271.5057356444916	915.87070198492	887.0281259439968
23797480	156946	622	919.0	368.0	1271.5057356444916	915.87070198492	651.4772442347569
23797487	156946	622	1223.0	573.0	1271.5057356444916	915.87070198492	346.2847450726715
23797486	156946	622	558.0	515.0	1271.5057356444916	915.87070198492	818.4056173484329
23797485	156946	622	722.0	493.0	1271.5057356444916	915.87070198492	693.3802593839926
23797484	156946	622	1023.0	485.0	1271.5057356444916	915.87070198492	497.3978915085865
23797475	156946	622	948.0	238.0	1271.5057356444916	915.87070198492	751.1089465612906
23797474	156946	622	676.0	237.0	1271.5057356444916	915.87070198492	903.0462397900702
23797473	156946	622	802.0	227.0	1271.5057356444916	915.87070198492	833.6536930022392
23797472	156946	622	1275.0	211.0	1271.5057356444916	915.87070198492	704.879363011927
23797479	156946	622	743.0	334.0	1271.5057356444916	915.87070198492	786.0609559299767
23797478	156946	622	848.0	318.0	1271.5057356444916	915.87070198492	732.6707885644978
23797477	156946	622	1341.0	313.0	1271.5057356444916	915.87070198492	606.8628643195293
23797476	156946	622	796.0	264.0	1271.5057356444916	915.87070198492	806.8711896809313
23797471	156946	622	752.0	177.0	1271.5057356444916	915.87070198492	903.2254002292079
23797470	156946	622	1081.0	148.0	1271.5057356444916	915.87070198492	791.1497015611285
23797469	156946	622	1213.0	107.0	1271.5057356444916	915.87070198492	810.9838060238196
23797489	156946	622	1400.0	725.0	1271.5057356444916	915.87070198492	230.09215729459234
23797488	156946	622	1308.0	580.0	1271.5057356444916	915.87070198492	337.84753925801004
23797451	156990	623	799.0	227.0	1271.5084184989012	915.980384490804	835.4389120488875
23797450	156990	623	1308.0	199.0	1271.5084184989012	915.980384490804	717.908425403291
23797449	156990	623	751.0	179.0	1271.5084184989012	915.980384490804	902.2577796020606
23797448	156990	623	1097.0	166.0	1271.5084184989012	915.980384490804	770.0154318245588
23797455	156990	623	1341.0	313.0	1271.5084184989012	915.980384490804	606.9715182611139
23797454	156990	623	798.0	264.0	1271.5084184989012	915.980384490804	805.7844898917497
23797453	156990	623	671.0	239.0	1271.5084184989012	915.980384490804	904.9380098511546
23797452	156990	623	947.0	238.0	1271.5084184989012	915.980384490804	751.6402832678384
23797447	156990	623	1153.0	113.0	1271.5084184989012	915.980384490804	811.6783495524013
23797467	156990	623	1399.0	726.0	1271.5084184989012	915.980384490804	228.79390255189287
23797466	156990	623	1302.0	583.0	1271.5084184989012	915.980384490804	334.3735530781133
23797465	156990	623	1220.0	569.0	1271.5084184989012	915.980384490804	350.78270253483726
23797464	156990	623	560.0	569.0	1271.5084184989012	915.980384490804	791.6057205555009
23797459	156990	623	920.0	372.0	1271.5084184989012	915.980384490804	647.667219323598
23797458	156990	623	558.0	366.0	1271.5084184989012	915.980384490804	900.8732910867409
23797457	156990	623	745.0	334.0	1271.5084184989012	915.980384490804	784.800791718687
23797456	156990	623	847.0	318.0	1271.5084184989012	915.980384490804	733.3402604604549
23797463	156990	623	846.0	485.0	1271.5084184989012	915.980384490804	605.6414005244995
23797462	156990	623	681.0	482.0	1271.5084184989012	915.980384490804	732.8295616586844
23797461	156990	623	1014.0	465.0	1271.5084184989012	915.980384490804	519.3206069407208
23797460	156990	623	771.0	413.0	1271.5084184989012	915.980384490804	709.5758903533773
23797443	156968	624	1299.0	588.0	1271.487455591977	915.9818621504564	329.133775233543
23797442	156968	624	1217.0	570.0	1271.487455591977	915.9818621504564	350.2461016970569
23797441	156968	624	605.0	508.0	1271.487455591977	915.9818621504564	781.4440020277983
23797440	156968	624	850.0	480.0	1271.487455591977	915.9818621504564	606.4089868608302
23797445	156968	624	1400.0	727.0	1271.487455591977	915.9818621504564	228.53800185544236
23797444	156968	624	540.0	596.0	1271.487455591977	915.9818621504564	798.4123557371206
23797435	156968	624	744.0	331.0	1271.487455591977	915.9818621504564	787.6844513203962
23797434	156968	624	847.0	318.0	1271.487455591977	915.9818621504564	733.3293308029334
23797433	156968	624	1342.0	312.0	1271.487455591977	915.9818621504564	608.0839651936452
23797432	156968	624	799.0	265.0	1271.487455591977	915.9818621504564	804.3766409715391
23797439	156968	624	992.0	416.0	1271.487455591977	915.9818621504564	572.7958626881966
23797438	156968	624	766.0	414.0	1271.487455591977	915.9818621504564	712.3926990704572
23797437	156968	624	922.0	371.0	1271.487455591977	915.9818621504564	647.4154089061623
23797436	156968	624	556.0	343.0	1271.487455591977	915.9818621504564	916.6408857687322
23797427	156968	624	1091.0	187.0	1271.487455591977	915.9818621504564	750.9928607985651
23797426	156968	624	751.0	180.0	1271.487455591977	915.9818621504564	901.4302484624442
23797425	156968	624	1121.0	112.0	1271.487455591977	915.9818621504564	817.9445634989347
23797431	156968	624	956.0	258.0	1271.487455591977	915.9818621504564	729.7071094315047
23797430	156968	624	659.0	241.0	1271.487455591977	915.9818621504564	911.4501618243489
23797429	156968	624	799.0	233.0	1271.487455591977	915.9818621504564	830.486977452558
23797428	156968	624	1330.0	197.0	1271.487455591977	915.9818621504564	721.3588815246117
23797611	157057	625	556.0	327.0	1271.4940316582447	915.9420647904952	926.7062452677554
23797610	157057	625	847.0	317.0	1271.4940316582447	915.9420647904952	734.1163258564494
23797609	157057	625	1343.0	314.0	1271.4940316582447	915.9420647904952	606.1743584751312
23797608	157057	625	972.0	275.0	1271.4940316582447	915.9420647904952	707.4626530190926
23797615	157057	625	992.0	418.0	1271.4940316582447	915.9420647904952	571.0194511751781
23797614	157057	625	764.0	418.0	1271.4940316582447	915.9420647904952	710.9827649504319
23797613	157057	625	919.0	356.0	1271.4940316582447	915.9420647904952	661.6548634118295
23797612	157057	625	744.0	329.0	1271.4940316582447	915.9420647904952	789.145703185159
23797603	157057	625	1354.0	196.0	1271.4940316582447	915.9420647904952	724.6542703019229
23797602	157057	625	751.0	184.0	1271.4940316582447	915.9420647904952	898.1387549825624
23797601	157057	625	1077.0	93.0	1271.4940316582447	915.9420647904952	845.6131327931952
23797607	157057	625	799.0	267.0	1271.4940316582447	915.9420647904952	802.7305982751708
23797606	157057	625	653.0	244.0	1271.4940316582447	915.9420647904952	913.2584550015313
23797605	157057	625	798.0	234.0	1271.4940316582447	915.9420647904952	830.2057442265157
23797604	157057	625	1076.0	218.0	1271.4940316582447	915.9420647904952	724.804140591108
23797619	157057	625	1297.0	590.0	1271.4940316582447	915.9420647904952	326.93850189438075
23797618	157057	625	1214.0	571.0	1271.4940316582447	915.9420647904952	349.7007173830924
23797617	157057	625	572.0	535.0	1271.4940316582447	915.9420647904952	796.4978073117034
23797616	157057	625	837.0	476.0	1271.4940316582447	915.9420647904952	618.3316940920625
23797621	157057	625	1400.0	727.0	1271.4940316582447	915.9420647904952	228.5013955028457
23797620	157057	625	553.0	641.0	1271.4940316582447	915.9420647904952	769.3028093798823
23797771	157035	626	538.0	563.0	1271.5435082527356	915.9376366447894	814.0338161649923
23797770	157035	626	821.0	467.0	1271.5435082527356	915.9376366447894	636.0302307476366
23797769	157035	626	764.0	414.0	1271.5435082527356	915.9376366447894	713.8219692963024
23797768	157035	626	982.0	413.0	1271.5435082527356	915.9376366447894	580.328966643186
23797775	157035	626	1400.0	726.0	1271.5435082527356	915.9376366447894	229.2975710430075
23797774	157035	626	561.0	698.0	1271.5435082527356	915.9376366447894	743.2152383976136
23797773	157035	626	1294.0	590.0	1271.5435082527356	915.9376366447894	326.7103258288384
23797772	157035	626	1215.0	576.0	1271.5435082527356	915.9376366447894	344.60813271478673
23797763	157035	626	552.0	292.0	1271.5435082527356	915.9376366447894	952.3870193836851
23797762	157035	626	972.0	278.0	1271.5435082527356	915.9376366447894	704.762897423166
23797761	157035	626	799.0	267.0	1271.5435082527356	915.9376366447894	802.7561419546586
23797760	157035	626	1057.0	260.0	1271.5435082527356	915.9376366447894	690.1326684779843
23797767	157035	626	920.0	339.0	1271.5435082527356	915.9376366447894	675.6033412971817
23797766	157035	626	742.0	329.0	1271.5435082527356	915.9376366447894	790.5138306461095
23797765	157035	626	847.0	318.0	1271.5435082527356	915.9376366447894	733.3257173425031
23797764	157035	626	1342.0	314.0	1271.5435082527356	915.9376366447894	606.047057280907
23797755	157035	626	1046.0	101.0	1271.5435082527356	915.9376366447894	845.5727205481186
23797759	157035	626	641.0	248.0	1271.5435082527356	915.9376366447894	918.5454818604762
23797758	157035	626	803.0	232.0	1271.5435082527356	915.9376366447894	829.0378217819989
23797757	157035	626	1377.0	204.0	1271.5435082527356	915.9376366447894	719.7056829864615
23797756	157035	626	748.0	186.0	1271.5435082527356	915.9376366447894	898.2798886895793
23797803	157012	627	639.0	251.0	1271.536437256053	915.9322800268756	917.7348644779274
23797802	157012	627	806.0	229.0	1271.536437256053	915.9322800268756	829.8193368173464
23797801	157012	627	1373.0	204.0	1271.536437256053	915.9322800268756	719.1261543769357
23797800	157012	627	737.0	192.0	1271.536437256053	915.9322800268756	899.8928540772533
23797807	157012	627	968.0	282.0	1271.536437256053	915.9322800268756	702.854540002532
23797806	157012	627	1052.0	271.0	1271.536437256053	915.9322800268756	681.2737284702421
23797805	157012	627	800.0	267.0	1271.536437256053	915.9322800268756	802.1594079240178
23797804	157012	627	547.0	267.0	1271.536437256053	915.9322800268756	972.6593200975219
23797799	157012	627	1011.0	133.0	1271.536437256053	915.9322800268756	825.1437391425565
23797819	157012	627	1400.0	727.0	1271.536437256053	915.9322800268756	228.4694583287266
23797818	157012	627	556.0	713.0	1271.536437256053	915.9322800268756	743.7566156465377
23797817	157012	627	1308.0	582.0	1271.536437256053	915.9322800268756	335.91719076571445
23797816	157012	627	532.0	579.0	1271.536437256053	915.9322800268756	812.6730605560177
23797811	157012	627	742.0	329.0	1271.536437256053	915.9322800268756	790.5051168204925
23797810	157012	627	848.0	318.0	1271.536437256053	915.9322800268756	732.7387837297057
23797809	157012	627	916.0	315.0	1271.536437256053	915.9322800268756	698.2304514950823
23797808	157012	627	1343.0	313.0	1271.536437256053	915.9322800268756	607.1526785730791
23797815	157012	627	1204.0	568.0	1271.536437256053	915.9322800268756	354.4263560204587
23797814	157012	627	830.0	455.0	1271.536437256053	915.9322800268756	638.2891133299568
23797813	157012	627	764.0	412.0	1271.536437256053	915.9322800268756	715.2209295005654
23797812	157012	627	984.0	407.0	1271.536437256053	915.9322800268756	584.5419304064151
23798667	157079	628	967.0	287.0	1271.52134512673	915.8684298055888	698.7193654421923
23798666	157079	628	801.0	266.0	1271.52134512673	915.8684298055888	802.3212026849651
23798665	157079	628	1054.0	265.0	1271.52134512673	915.8684298055888	686.2545070914541
23798664	157079	628	637.0	255.0	1271.52134512673	915.8684298055888	916.1683354794244
23798671	157079	628	743.0	330.0	1271.52134512673	915.8684298055888	789.0352522526697
23798670	157079	628	848.0	319.0	1271.52134512673	915.8684298055888	731.8621812039094
23798669	157079	628	1342.0	315.0	1271.52134512673	915.8684298055888	604.9876946928584
23798668	157079	628	913.0	298.0	1271.52134512673	915.8684298055888	714.3521200793791
23798659	157079	628	734.0	195.0	1271.52134512673	915.8684298055888	899.2110372750238
23798658	157079	628	973.0	163.0	1271.52134512673	915.8684298055888	809.8925028015786
23798663	157079	628	548.0	242.0	1271.52134512673	915.8684298055888	988.7273625942809
23798661	157079	628	808.0	224.0	1271.52134512673	915.8684298055888	832.7868644195489
23798660	157079	628	1374.0	203.0	1271.52134512673	915.8684298055888	720.1966904381889
23798675	157079	628	1204.0	567.0	1271.52134512673	915.8684298055888	355.34252962844175
23798674	157079	628	821.0	450.0	1271.52134512673	915.8684298055888	648.0762889539494
23798673	157079	628	767.0	413.0	1271.52134512673	915.8684298055888	712.3331000196631
23798672	157079	628	986.0	404.0	1271.52134512673	915.8684298055888	586.1157973938394
23798679	157079	628	1401.0	727.0	1271.52134512673	915.8684298055888	228.98909547185863
23798678	157079	628	602.0	712.0	1271.52134512673	915.8684298055888	699.8722513799945
23798677	157079	628	535.0	621.0	1271.52134512673	915.8684298055888	793.3543235675352
23798676	157079	628	1307.0	573.0	1271.52134512673	915.8684298055888	344.69913708764426
23798795	157101	629	815.0	220.0	1271.5478449651157	915.9139866294756	832.3053595458948
23798794	157101	629	544.0	212.0	1271.5478449651157	915.9139866294756	1012.3343159677961
23798793	157101	629	1370.0	204.0	1271.5478449651157	915.9139866294756	718.6893287016902
23798792	157101	629	735.0	196.0	1271.5478449651157	915.9139866294756	897.863986404096
23798799	157101	629	967.0	287.0	1271.5478449651157	915.9139866294756	698.771917331454
23798798	157101	629	1055.0	276.0	1271.5478449651157	915.9139866294756	675.5611589212812
23798797	157101	629	805.0	262.0	1271.5478449651157	915.9139866294756	803.2872422435499
23798796	157101	629	636.0	255.0	1271.5478449651157	915.9139866294756	916.9124063738419
23798791	157101	629	911.0	193.0	1271.5478449651157	915.9139866294756	807.8362337587432
23798811	157101	629	1403.0	728.0	1271.5478449651157	915.9139866294756	229.32800839474012
23798810	157101	629	674.0	718.0	1271.5478449651157	915.9139866294756	629.470708711713
23798809	157101	629	540.0	621.0	1271.5478449651157	915.9139866294756	788.7563051936862
23798808	157101	629	1169.0	615.0	1271.5478449651157	915.9139866294756	317.9076719052776
23798803	157101	629	743.0	329.0	1271.5478449651157	915.9139866294756	789.8296348698067
23798802	157101	629	849.0	317.0	1271.5478449651157	915.9139866294756	732.9697433489838
23798801	157101	629	1342.0	315.0	1271.5478449651157	915.9139866294756	605.0298550286498
23798800	157101	629	911.0	294.0	1271.5478449651157	915.9139866294756	718.8683852238577
23798807	157101	629	1285.0	548.0	1271.5478449651157	915.9139866294756	368.1598321825407
23798806	157101	629	818.0	450.0	1271.5478449651157	915.9139866294756	650.2164951840824
23798805	157101	629	769.0	416.0	1271.5478449651157	915.9139866294756	708.8500056477798
23798804	157101	629	986.0	403.0	1271.5478449651157	915.9139866294756	587.0420167623129
23797579	157123	630	550.0	190.0	1271.493524041336	915.918693737736	1023.4797775977241
23797583	157123	630	811.0	206.0	1271.493524041336	915.918693737736	846.1907807358232
23797582	157123	630	1366.0	202.0	1271.493524041336	915.918693737736	720.1467734193641
23797581	157123	630	736.0	199.0	1271.493524041336	915.918693737736	894.8327931635221
23797580	157123	630	883.0	195.0	1271.493524041336	915.918693737736	818.932830702604
23797595	157123	630	1238.0	504.0	1271.493524041336	915.918693737736	413.27814653488554
23797594	157123	630	859.0	444.0	1271.493524041336	915.918693737736	626.7839826249323
23797593	157123	630	771.0	424.0	1271.493524041336	915.918693737736	701.767603167855
23797592	157123	630	986.0	397.0	1271.493524041336	915.918693737736	592.2695019836993
23797599	157123	630	1404.0	723.0	1271.493524041336	915.918693737736	234.0418521642195
23797598	157123	630	723.0	647.0	1271.493524041336	915.918693737736	610.8702069645351
23797597	157123	630	1125.0	634.0	1271.493524041336	915.918693737736	317.70820333261923
23797596	157123	630	530.0	592.0	1271.493524041336	915.918693737736	809.1575658349865
23797587	157123	630	964.0	283.0	1271.493524041336	915.918693737736	703.6606712116585
23797586	157123	630	1054.0	279.0	1271.493524041336	915.918693737736	673.0296096253887
23797585	157123	630	805.0	262.0	1271.493524041336	915.918693737736	803.259525926815
23797584	157123	630	634.0	253.0	1271.493524041336	915.918693737736	919.7060333071583
23797591	157123	630	741.0	326.0	1271.493524041336	915.918693737736	793.364635127526
23797590	157123	630	1342.0	315.0	1271.493524041336	915.918693737736	605.0408578233181
23797589	157123	630	848.0	313.0	1271.493524041336	915.918693737736	736.7887866704865
23797588	157123	630	912.0	294.0	1271.493524041336	915.918693737736	718.3442457820001
23797675	157145	631	1050.0	288.0	1271.5353029077803	915.9917432654338	665.9215569749942
23797674	157145	631	962.0	280.0	1271.5353029077803	915.9917432654338	707.3171857434378
23797673	157145	631	806.0	260.0	1271.5353029077803	915.9917432654338	804.3931162596194
23797672	157145	631	634.0	252.0	1271.5353029077803	915.9917432654338	920.5087167313435
23797679	157145	631	741.0	323.0	1271.5353029077803	915.9917432654338	795.6801588656264
23797678	157145	631	1337.0	319.0	1271.5353029077803	915.9917432654338	600.5703689764237
23797677	157145	631	847.0	313.0	1271.5353029077803	915.9917432654338	737.4478055166261
23797676	157145	631	913.0	291.0	1271.5353029077803	915.9917432654338	720.5291406883831
23797667	157145	631	552.0	179.0	1271.5353029077803	915.9917432654338	1029.9941173482566
23797671	157145	631	1363.0	202.0	1271.5353029077803	915.9917432654338	719.8263681370561
23797670	157145	631	738.0	201.0	1271.5353029077803	915.9917432654338	892.1172077628818
23797669	157145	631	798.0	200.0	1271.5353029077803	915.9917432654338	858.4170661888301
23797668	157145	631	876.0	192.0	1271.5353029077803	915.9917432654338	824.9922546078062
23797683	157145	631	527.0	480.0	1271.5353029077803	915.9917432654338	862.7987120247758
23797682	157145	631	779.0	429.0	1271.5353029077803	915.9917432654338	692.641308773282
23797681	157145	631	901.0	423.0	1271.5353029077803	915.9917432654338	616.7149014162475
23797680	157145	631	990.0	393.0	1271.5353029077803	915.9917432654338	593.9549564631926
23797687	157145	631	1400.0	720.0	1271.5353029077803	915.9917432654338	234.34150683824552
23797686	157145	631	1022.0	642.0	1271.5353029077803	915.9917432654338	370.5932308811226
23797685	157145	631	794.0	547.0	1271.5353029077803	915.9917432654338	603.4856022485452
23797684	157145	631	1233.0	495.0	1271.5353029077803	915.9917432654338	422.7517208337103
23797647	157211	632	797.0	197.0	1271.5363717428108	915.9634562463458	861.4483266711488
23797646	157211	632	876.0	193.0	1271.5363717428108	915.9634562463458	824.0905171394274
23797645	157211	632	558.0	173.0	1271.5363717428108	915.9634562463458	1030.1110867850177
23797665	157211	632	1398.0	727.0	1271.5363717428108	915.9634562463458	227.376861330561
23797664	157211	632	922.0	635.0	1271.5363717428108	915.9634562463458	448.4597405754732
23797659	157211	632	995.0	389.0	1271.5363717428108	915.9634562463458	595.1158283189689
23797658	157211	632	538.0	369.0	1271.5363717428108	915.9634562463458	915.0107273352348
23797657	157211	632	741.0	323.0	1271.5363717428108	915.9634562463458	795.6597904793468
23797656	157211	632	1332.0	319.0	1271.5363717428108	915.9634562463458	600.0176817691345
23797663	157211	632	877.0	525.0	1271.5363717428108	915.9634562463458	555.4380008138351
23797662	157211	632	1206.0	436.0	1271.5363717428108	915.9634562463458	484.417108856768
23797661	157211	632	781.0	426.0	1271.5363717428108	915.9634562463458	693.3181956789148
23797660	157211	632	903.0	422.0	1271.5363717428108	915.9634562463458	616.2945346213861
23797651	157211	632	807.0	262.0	1271.5363717428108	915.9634562463458	802.1609830811027
23797650	157211	632	637.0	253.0	1271.5363717428108	915.9634562463458	917.6910980186258
23797649	157211	632	730.0	206.0	1271.5363717428108	915.9634562463458	892.9220297011519
23797648	157211	632	1364.0	202.0	1271.5363717428108	915.9634562463458	719.9259263325022
23797655	157211	632	847.0	314.0	1271.5363717428108	915.9634562463458	736.60785604594
23797654	157211	632	1041.0	302.0	1271.5363717428108	915.9634562463458	655.8186824895263
23797653	157211	632	961.0	279.0	1271.5363717428108	915.9634562463458	708.6291574360173
23797652	157211	632	919.0	266.0	1271.5363717428108	915.9634562463458	739.414895614959
23797707	157167	633	903.0	545.0	1271.5348647250908	916.0196208131348	522.9469433377187
23797706	157167	633	910.0	422.0	1271.5348647250908	916.0196208131348	612.178768138967
23797705	157167	633	781.0	421.0	1271.5348647250908	916.0196208131348	696.8994751761855
23797704	157167	633	994.0	386.0	1271.5348647250908	916.0196208131348	598.286218782343
23797709	157167	633	1400.0	727.0	1271.5348647250908	916.0196208131348	228.54257378777808
23797708	157167	633	812.0	659.0	1271.5348647250908	916.0196208131348	526.5276606037285
23797699	157167	633	1329.0	305.0	1271.5348647250908	916.0196208131348	613.7159104918094
23797698	157167	633	960.0	278.0	1271.5348647250908	916.0196208131348	710.0162029713243
23797697	157167	633	519.0	265.0	1271.5348647250908	916.0196208131348	995.0554101709555
23797696	157167	633	808.0	262.0	1271.5348647250908	916.0196208131348	801.6272420671997
23797703	157167	633	1161.0	377.0	1271.5348647250908	916.0196208131348	550.2364109556271
23797702	157167	633	743.0	323.0	1271.5348647250908	916.0196208131348	794.3685378332428
23797701	157167	633	1029.0	316.0	1271.5348647250908	916.0196208131348	647.1836725134187
23797700	157167	633	847.0	314.0	1271.5348647250908	916.0196208131348	736.6528865151766
23797691	157167	633	877.0	199.0	1271.5348647250908	916.0196208131348	818.3977615528145
23797690	157167	633	792.0	196.0	1271.5348647250908	916.0196208131348	865.0907124936676
23797689	157167	633	559.0	172.0	1271.5348647250908	916.0196208131348	1030.1801442484339
23797695	157167	633	636.0	253.0	1271.5348647250908	916.0196208131348	918.422333060522
23797694	157167	633	934.0	228.0	1271.5348647250908	916.0196208131348	766.3555203225426
23797693	157167	633	730.0	207.0	1271.5348647250908	916.0196208131348	892.170853822755
23797692	157167	633	1369.0	201.0	1271.5348647250908	916.0196208131348	721.6318387806316
23797859	157233	634	778.0	417.0	1271.542371720924	915.963826809001	701.8183334366504
23797858	157233	634	994.0	382.0	1271.542371720924	915.963826809001	601.7866203572396
23797857	157233	634	1129.0	337.0	1271.542371720924	915.963826809001	596.2528326885744
23797856	157233	634	744.0	322.0	1271.542371720924	915.963826809001	794.4142379882995
23797863	157233	634	1406.0	739.0	1271.542371720924	915.963826809001	222.2499714315399
23797862	157233	634	765.0	709.0	1271.542371720924	915.963826809001	547.1921051660786
23797861	157233	634	922.0	577.0	1271.542371720924	915.963826809001	486.9048628975593
23797860	157233	634	903.0	424.0	1271.542371720924	915.963826809001	614.6965809586388
23797851	157233	634	809.0	266.0	1271.542371720924	915.963826809001	797.7458378439956
23797850	157233	634	636.0	254.0	1271.542371720924	915.963826809001	917.6656331454689
23797849	157233	634	522.0	237.0	1271.542371720924	915.963826809001	1011.338541300662
23797848	157233	634	873.0	213.0	1271.542371720924	915.963826809001	808.0805429280514
23797855	157233	634	847.0	314.0	1271.542371720924	915.963826809001	736.6116169142082
23797854	157233	634	1033.0	298.0	1271.542371720924	915.963826809001	662.4060343555669
23797853	157233	634	958.0	276.0	1271.542371720924	915.963826809001	712.6447351158943
23797852	157233	634	1320.0	274.0	1271.542371720924	915.963826809001	643.7901029603439
23797843	157233	634	552.0	178.0	1271.542371720924	915.963826809001	1030.6948308691362
23797847	157233	634	732.0	208.0	1271.542371720924	915.963826809001	890.1228853098232
23797846	157233	634	778.0	200.0	1271.542371720924	915.963826809001	869.5908658575618
23797845	157233	634	955.0	198.0	1271.542371720924	915.963826809001	784.6471370628537
23797844	157233	634	1390.0	196.0	1271.542371720924	915.963826809001	729.6438320242041
23797929	157189	635	1407.0	741.0	1271.5507764381834	915.9607573202836	221.26400241699085
23797928	157189	635	742.0	724.0	1271.5507764381834	915.9607573202836	563.2698795224717
23797923	157189	635	1122.0	330.0	1271.5507764381834	915.9607573202836	604.7441143596387
23797922	157189	635	744.0	324.0	1271.5507764381834	915.9607573202836	792.9233001543931
23797921	157189	635	847.0	314.0	1271.5507764381834	915.9607573202836	736.6139525748029
23797920	157189	635	1025.0	290.0	1271.5507764381834	915.9607573202836	672.766047796152
23797927	157189	635	932.0	564.0	1271.5507764381834	915.9607573202836	489.05122888429673
23797926	157189	635	905.0	424.0	1271.5507764381834	915.9607573202836	613.5021258729118
23797925	157189	635	776.0	415.0	1271.5507764381834	915.9607573202836	704.6504469617532
23797924	157189	635	990.0	381.0	1271.5507764381834	915.9607573202836	604.5277922359197
23797915	157189	635	876.0	222.0	1271.5507764381834	915.9607573202836	798.7752809403853
23797914	157189	635	1284.0	216.0	1271.5507764381834	915.9607573202836	700.0714570354065
23797913	157189	635	734.0	211.0	1271.5507764381834	915.9607573202836	886.5272170728216
23797912	157189	635	780.0	204.0	1271.5507764381834	915.9607573202836	865.1648893598565
23797919	157189	635	959.0	277.0	1271.5507764381834	915.9607573202836	711.3078357837918
23797918	157189	635	810.0	266.0	1271.5507764381834	915.9607573202836	797.1688060172994
23797917	157189	635	641.0	257.0	1271.5507764381834	915.9607573202836	912.0436181208208
23797916	157189	635	524.0	232.0	1271.5507764381834	915.9607573202836	1013.2297276074497
23797911	157189	635	1389.0	198.0	1271.5507764381834	915.9607573202836	727.5039306884801
23797910	157189	635	980.0	193.0	1271.5507764381834	915.9607573202836	779.5345482188878
23797909	157189	635	566.0	165.0	1271.5507764381834	915.9607573202836	1030.409606500045
23798955	157255	636	958.0	275.0	1271.53072413442	916.0096485871112	713.578926649341
23798954	157255	636	640.0	267.0	1271.53072413442	916.0096485871112	905.5631283819536
23798953	157255	636	811.0	266.0	1271.53072413442	916.0096485871112	796.6185355162866
23798952	157255	636	891.0	233.0	1271.53072413442	916.0096485871112	781.8604812070727
23798959	157255	636	743.0	325.0	1271.53072413442	916.0096485871112	792.8664017835005
23798958	157255	636	847.0	314.0	1271.53072413442	916.0096485871112	736.642350619398
23798957	157255	636	1112.0	313.0	1271.53072413442	916.0096485871112	623.7553111854069
23798956	157255	636	1030.0	287.0	1271.53072413442	916.0096485871112	673.7879701483089
23798947	157255	636	993.0	191.0	1271.53072413442	916.0096485871112	776.6713299918125
23798946	157255	636	1291.0	185.0	1271.53072413442	916.0096485871112	731.2688691788964
23798945	157255	636	616.0	179.0	1271.53072413442	916.0096485871112	986.3588355130674
23798951	157255	636	779.0	215.0	1271.53072413442	916.0096485871112	856.7386075277578
23798950	157255	636	735.0	211.0	1271.53072413442	916.0096485871112	885.9479795908602
23798949	157255	636	1391.0	196.0	1271.53072413442	916.0096485871112	729.8539593195212
23798948	157255	636	532.0	193.0	1271.53072413442	916.0096485871112	1034.2381949477779
23798963	157255	636	985.0	499.0	1271.53072413442	916.0096485871112	505.96136501490025
23798962	157255	636	769.0	414.0	1271.53072413442	916.0096485871112	710.3174050898792
23798961	157255	636	913.0	412.0	1271.53072413442	916.0096485871112	618.5224377637848
23798960	157255	636	991.0	379.0	1271.53072413442	916.0096485871112	605.8686737726541
23798965	157255	636	722.0	795.0	1271.53072413442	916.0096485871112	562.6965006278929
23798964	157255	636	1410.0	747.0	1271.53072413442	916.0096485871112	218.49027821456244
23798987	157277	637	717.0	845.0	1271.535199118454	915.9146645063604	559.0511396137148
23798986	157277	637	1410.0	744.0	1271.535199118454	915.9146645063604	220.7422772273146
23798985	157277	637	1004.0	444.0	1271.535199118454	915.9146645063604	542.474454093003
23798984	157277	637	760.0	420.0	1271.535199118454	915.9146645063604	712.4602546174857
23798979	157277	637	1088.0	302.0	1271.535199118454	915.9146645063604	640.7623464369669
23798978	157277	637	1032.0	290.0	1271.535199118454	915.9146645063604	670.1837649934733
23798977	157277	637	631.0	273.0	1271.535199118454	915.9146645063604	907.5376615584852
23798976	157277	637	958.0	272.0	1271.535199118454	915.9146645063604	716.1916058238796
23798983	157277	637	919.0	407.0	1271.535199118454	915.9146645063604	619.0922405967542
23798982	157277	637	991.0	365.0	1271.535199118454	915.9146645063604	618.2288941100911
23798981	157277	637	743.0	326.0	1271.535199118454	915.9146645063604	792.0535134110798
23798980	157277	637	847.0	314.0	1271.535199118454	915.9146645063604	736.5673076089855
23798971	157277	637	1396.0	196.0	1271.535199118454	915.9146645063604	730.5946966887922
23798970	157277	637	647.0	190.0	1271.535199118454	915.9146645063604	957.599245552809
23798969	157277	637	1298.0	188.0	1271.535199118454	915.9146645063604	728.395596148897
23798968	157277	637	993.0	179.0	1271.535199118454	915.9146645063604	787.797613548352
23798975	157277	637	812.0	266.0	1271.535199118454	915.9146645063604	795.9658726159383
23798974	157277	637	888.0	227.0	1271.535199118454	915.9146645063604	788.4812387969313
23798973	157277	637	786.0	215.0	1271.535199118454	915.9146645063604	852.6580771347097
23798972	157277	637	738.0	210.0	1271.535199118454	915.9146645063604	884.8589278882232
23798967	157277	637	562.0	138.0	1271.535199118454	915.9146645063604	1052.8966825107332
23797835	157321	638	743.0	326.0	1271.538040247436	915.9888788683558	792.1106849278954
23797834	157321	638	847.0	314.0	1271.538040247436	915.9888788683558	736.6295934174199
23797833	157321	638	1030.0	299.0	1271.538040247436	915.9888788683558	662.582750706508
23797832	157321	638	1072.0	281.0	1271.538040247436	915.9888788683558	665.6022128811462
23797839	157321	638	763.0	423.0	1271.538040247436	915.9888788683558	708.2718214545748
23797838	157321	638	1027.0	413.0	1271.538040247436	915.9888788683558	559.2822770241356
23797837	157321	638	927.0	386.0	1271.538040247436	915.9888788683558	632.135011608818
23797836	157321	638	991.0	357.0	1271.538040247436	915.9888788683558	625.4359749201938
23797827	157321	638	792.0	214.0	1271.538040247436	915.9888788683558	850.1441748898845
23797826	157321	638	735.0	211.0	1271.538040247436	915.9888788683558	885.9358825336178
23797825	157321	638	1304.0	200.0	1271.538040247436	915.9888788683558	716.7243915858746
23797824	157321	638	1400.0	191.0	1271.538040247436	915.9888788683558	736.2821127708215
23797831	157321	638	629.0	275.0	1271.538040247436	915.9888788683558	907.5912494057703
23797830	157321	638	958.0	272.0	1271.538040247436	915.9888788683558	716.2595750063831
23797829	157321	638	813.0	267.0	1271.538040247436	915.9888788683558	794.6343179405005
23797828	157321	638	904.0	219.0	1271.538040247436	915.9888788683558	787.9579356127415
23797823	157321	638	988.0	185.0	1271.538040247436	915.9888788683558	784.0526521201061
23797822	157321	638	688.0	181.0	1271.538040247436	915.9888788683558	938.4696566623668
23797821	157321	638	595.0	106.0	1271.538040247436	915.9888788683558	1055.3604615448965
23797841	157321	638	664.0	843.0	1271.538040247436	915.9888788683558	611.9067304631928
23797840	157321	638	1411.0	744.0	1271.538040247436	915.9888788683558	221.42676593496947
23797931	157365	639	678.0	101.0	1271.553035650177	915.9571826361342	1008.1966155764289
23797935	157365	639	909.0	209.0	1271.553035650177	915.9571826361342	794.5018324333676
23797934	157365	639	1404.0	180.0	1271.553035650177	915.9571826361342	747.7801635769697
23797933	157365	639	997.0	178.0	1271.553035650177	915.9571826361342	787.375496690739
23797932	157365	639	738.0	162.0	1271.553035650177	915.9571826361342	923.6505156714504
23797947	157365	639	934.0	382.0	1271.553035650177	915.9571826361342	631.7058847006
23797946	157365	639	993.0	349.0	1271.553035650177	915.9571826361342	631.689987741322
23797945	157365	639	743.0	327.0	1271.553035650177	915.9571826361342	791.3525601612155
23797944	157365	639	847.0	314.0	1271.553035650177	915.9571826361342	736.6123334611041
23797951	157365	639	589.0	767.0	1271.553035650177	915.9571826361342	698.617841694704
23797950	157365	639	1411.0	745.0	1271.553035650177	915.9571826361342	220.6168945508602
23797949	157365	639	764.0	425.0	1271.553035650177	915.9571826361342	706.1508614876287
23797948	157365	639	1049.0	407.0	1271.553035650177	915.9571826361342	555.4883143991602
23797939	157365	639	1055.0	266.0	1271.553035650177	915.9571826361342	685.0836127872334
23797938	157365	639	1275.0	223.0	1271.553035650177	915.9571826361342	692.9657556692378
23797937	157365	639	742.0	221.0	1271.553035650177	915.9571826361342	873.7230128958896
23797936	157365	639	791.0	216.0	1271.553035650177	915.9571826361342	849.0413874461685
23797943	157365	639	1033.0	301.0	1271.553035650177	915.9571826361342	659.6058575343964
23797942	157365	639	958.0	276.0	1271.553035650177	915.9571826361342	712.6434604856903
23797941	157365	639	632.0	274.0	1271.553035650177	915.9571826361342	906.1661601204712
23797940	157365	639	813.0	268.0	1271.553035650177	915.9571826361342	793.8006028177033
23797867	157299	640	1026.0	150.0	1271.5656133509883	915.9906850855313	804.3905768333245
23797866	157299	640	783.0	145.0	1271.5656133509883	915.9906850855313	912.75571487539
23797865	157299	640	741.0	82.0	1271.5656133509883	915.9906850855313	988.4535056743662
23797871	157299	640	740.0	227.0	1271.5656133509883	915.9906850855313	870.2127127500736
23797870	157299	640	788.0	215.0	1271.5656133509883	915.9906850855313	851.60063585709
23797869	157299	640	918.0	205.0	1271.5656133509883	915.9906850855313	794.0506263599656
23797868	157299	640	1402.0	160.0	1271.5656133509883	915.9906850855313	767.1603777285391
23797883	157299	640	775.0	440.0	1271.5656133509883	915.9906850855313	687.8550288039164
23797882	157299	640	1055.0	405.0	1271.5656133509883	915.9906850855313	554.9884189154494
23797881	157299	640	935.0	382.0	1271.5656133509883	915.9906850855313	631.2071481284428
23797880	157299	640	994.0	345.0	1271.5656133509883	915.9906850855313	634.8803290143385
23797885	157299	640	1409.0	744.0	1271.5656133509883	915.9906850855313	220.15677684273183
23797884	157299	640	531.0	695.0	1271.5656133509883	915.9906850855313	772.835241544081
23797875	157299	640	958.0	275.0	1271.5656133509883	915.9906850855313	713.5772223400913
23797874	157299	640	630.0	275.0	1271.5656133509883	915.9906850855313	906.9043469963349
23797873	157299	640	814.0	268.0	1271.5656133509883	915.9906850855313	793.2579772551187
23797872	157299	640	1038.0	245.0	1271.5656133509883	915.9906850855313	710.4796937362629
23797879	157299	640	746.0	342.0	1271.5656133509883	915.9906850855313	778.2573613541718
23797878	157299	640	847.0	314.0	1271.5656133509883	915.9906850855313	736.6469608773583
23797877	157299	640	1037.0	308.0	1271.5656133509883	915.9906850855313	651.6699318807789
23797876	157299	640	1221.0	278.0	1271.5656133509883	915.9906850855313	639.9914026840261
23797899	157343	641	847.0	314.0	1271.532920831586	915.9696436193212	736.6109235607155
23797898	157343	641	1181.0	301.0	1271.532920831586	915.9696436193212	621.5978380975703
23797897	157343	641	628.0	277.0	1271.532920831586	915.9696436193212	906.8720007040876
23797896	157343	641	962.0	275.0	1271.532920831586	915.9696436193212	711.7954152142402
23797903	157343	641	941.0	377.0	1271.532920831586	915.9696436193212	632.2501787240535
23797902	157343	641	752.0	351.0	1271.532920831586	915.9696436193212	767.5318586476667
23797901	157343	641	998.0	340.0	1271.532920831586	915.9696436193212	637.6215877380772
23797900	157343	641	1036.0	320.0	1271.532920831586	915.9696436193212	640.8241357121303
23797891	157343	641	925.0	196.0	1271.532920831586	915.9696436193212	799.025251762047
23797890	157343	641	841.0	140.0	1271.532920831586	915.9696436193212	887.404915322466
23797889	157343	641	1386.0	138.0	1271.532920831586	915.9696436193212	786.345648303926
23797888	157343	641	1058.0	114.0	1271.532920831586	915.9696436193212	829.9106081776334
23797895	157343	641	814.0	267.0	1271.532920831586	915.9696436193212	794.0390242198874
23797894	157343	641	1031.0	240.0	1271.532920831586	915.9696436193212	717.4894041716617
23797893	157343	641	738.0	229.0	1271.532920831586	915.9696436193212	869.8187563311914
23797892	157343	641	781.0	217.0	1271.532920831586	915.9696436193212	853.921020423369
23797887	157343	641	773.0	93.0	1271.532920831586	915.9696436193212	962.1923443219576
23797907	157343	641	1409.0	742.0	1271.532920831586	915.9696436193212	221.72648636581212
23797906	157343	641	507.0	617.0	1271.532920831586	915.9696436193212	820.9101259219184
23797905	157343	641	780.0	458.0	1271.532920831586	915.9696436193212	671.8190282643371
23797904	157343	641	1055.0	401.0	1271.532920831586	915.9696436193212	558.6414231448189
23798123	157409	642	941.0	376.0	1271.521586855952	916.0594127521292	633.1735059839058
23798122	157409	642	757.0	359.0	1271.521586855952	916.0594127521292	758.3189649985776
23798121	157409	642	1029.0	351.0	1271.521586855952	916.0594127521292	614.9055700112906
23798120	157409	642	1002.0	327.0	1271.521586855952	916.0594127521292	647.7907667860309
23798127	157409	642	1409.0	745.0	1271.521586855952	916.0594127521292	219.45759675096437
23798126	157409	642	507.0	525.0	1271.521586855952	916.0594127521292	858.7320426482192
23798125	157409	642	784.0	466.0	1271.521586855952	916.0594127521292	663.4988867039167
23798124	157409	642	1061.0	391.0	1271.521586855952	916.0594127521292	565.6913694338626
23798115	157409	642	814.0	267.0	1271.521586855952	916.0594127521292	794.1058643035745
23798114	157409	642	736.0	231.0	1271.521586855952	916.0594127521292	869.5342253120397
23798113	157409	642	1026.0	226.0	1271.521586855952	916.0594127521292	732.436238003062
23798112	157409	642	784.0	216.0	1271.521586855952	916.0594127521292	853.088787309622
23798119	157409	642	847.0	314.0	1271.521586855952	916.0594127521292	736.6777546459064
23798118	157409	642	1154.0	310.0	1271.521586855952	916.0594127521292	617.3486334014167
23798117	157409	642	962.0	274.0	1271.521586855952	916.0594127521292	712.7719847422705
23798116	157409	642	630.0	274.0	1271.521586855952	916.0594127521292	907.6289086988072
23798107	157409	642	1074.0	99.0	1271.521586855952	916.0594127521292	840.5955396270834
23798111	157409	642	951.0	179.0	1271.521586855952	916.0594127521292	803.7354450110877
23798110	157409	642	857.0	143.0	1271.521586855952	916.0594127521292	877.1824220846217
23798109	157409	642	1370.0	121.0	1271.521586855952	916.0594127521292	801.1351119886897
23798108	157409	642	814.0	104.0	1271.521586855952	916.0594127521292	932.0764412206337
23798187	157387	643	764.0	365.0	1271.5640064107176	915.9757016318986	749.1297914196591
23798186	157387	643	995.0	320.0	1271.5640064107176	915.9757016318986	657.0195480939523
23798185	157387	643	847.0	314.0	1271.5640064107176	915.9757016318986	736.6337902205793
23798184	157387	643	1100.0	313.0	1271.5640064107176	915.9757016318986	626.9082110278802
23798191	157387	643	528.0	430.0	1271.5640064107176	915.9757016318986	888.2903884463536
23798190	157387	643	1071.0	425.0	1271.5640064107176	915.9757016318986	530.3612544864618
23798189	157387	643	940.0	380.0	1271.5640064107176	915.9757016318986	630.241733850538
23798188	157387	643	1018.0	378.0	1271.5640064107176	915.9757016318986	594.7373881751407
23798179	157387	643	1021.0	219.0	1271.5640064107176	915.9757016318986	740.6466431260372
23798178	157387	643	786.0	219.0	1271.5640064107176	915.9757016318986	849.4395405129812
23798177	157387	643	968.0	169.0	1271.5640064107176	915.9757016318986	806.3025516619635
23798176	157387	643	871.0	155.0	1271.5640064107176	915.9757016318986	859.9625234310887
23798183	157387	643	961.0	275.0	1271.5640064107176	915.9757016318986	712.2498523414245
23798182	157387	643	629.0	274.0	1271.5640064107176	915.9757016318986	908.3068335206783
23798181	157387	643	814.0	267.0	1271.5640064107176	915.9757016318986	794.0618875574135
23798180	157387	643	736.0	235.0	1271.5640064107176	915.9757016318986	866.3467615082056
23798175	157387	643	1366.0	118.0	1271.5640064107176	915.9757016318986	803.5442596896053
23798174	157387	643	1095.0	96.0	1271.5640064107176	915.9757016318986	838.7699324764379
23798173	157387	643	853.0	89.0	1271.5640064107176	915.9757016318986	926.8681883375664
23798193	157387	643	1407.0	744.0	1271.5640064107176	915.9757016318986	218.90306144798416
23798192	157387	643	783.0	465.0	1271.5640064107176	915.9757016318986	664.8863600815367
23798787	157431	644	1045.0	450.0	1271.5443539999064	915.9576967300484	518.1109142560178
23798786	157431	644	992.0	410.0	1271.5443539999064	915.9576967300484	578.0469156855701
23798785	157431	644	941.0	382.0	1271.5443539999064	915.9576967300484	627.9891653989532
23798784	157431	644	766.0	368.0	1271.5443539999064	915.9576967300484	745.5419044338704
23798789	157431	644	1407.0	749.0	1271.5443539999064	915.9576967300484	214.99559188668374
23798788	157431	644	783.0	466.0	1271.5443539999064	915.9576967300484	664.1818385591374
23798779	157431	644	960.0	276.0	1271.5443539999064	915.9576967300484	711.7624169013475
23798778	157431	644	628.0	274.0	1271.5443539999064	915.9576967300484	908.9879096864302
23798777	157431	644	814.0	267.0	1271.5443539999064	915.9576967300484	794.035848071333
23798776	157431	644	732.0	237.0	1271.5443539999064	915.9576967300484	867.2321856816367
23798783	157431	644	534.0	330.0	1271.5443539999064	915.9576967300484	941.9756347561877
23798782	157431	644	973.0	315.0	1271.5443539999064	915.9576967300484	671.0282293348814
23798781	157431	644	847.0	314.0	1271.5443539999064	915.9576967300484	736.6077498680983
23798780	157431	644	1075.0	306.0	1271.5443539999064	915.9576967300484	640.8416925337069
23798771	157431	644	1366.0	119.0	1271.5443539999064	915.9576967300484	802.5356312579266
23798770	157431	644	1148.0	105.0	1271.5443539999064	915.9576967300484	820.3143259086479
23798769	157431	644	885.0	80.0	1271.5443539999064	915.9576967300484	921.0004388334527
23798775	157431	644	787.0	218.0	1271.5443539999064	915.9576967300484	849.6635671946284
23798774	157431	644	995.0	212.0	1271.5443539999064	915.9576967300484	756.3287767331747
23798773	157431	644	1032.0	157.0	1271.5443539999064	915.9576967300484	795.8632313149117
23798772	157431	644	871.0	154.0	1271.5443539999064	915.9576967300484	860.8224620253369
23799115	157475	645	945.0	377.0	1271.557036118711	915.9678664620384	630.1792276148738
23799114	157475	645	767.0	372.0	1271.557036118711	915.9678664620384	741.9426139804617
23799113	157475	645	847.0	314.0	1271.557036118711	915.9678664620384	736.623369959685
23799112	157475	645	1075.0	309.0	1271.557036118711	915.9678664620384	638.000516743718
23799119	157475	645	1406.0	750.0	1271.557036118711	915.9678664620384	213.58895859839427
23799118	157475	645	1013.0	468.0	1271.557036118711	915.9678664620384	517.2300748303825
23799117	157475	645	780.0	462.0	1271.557036118711	915.9678664620384	669.1151945202761
23799116	157475	645	967.0	420.0	1271.557036118711	915.9678664620384	582.0129833709212
23799107	157475	645	816.0	268.0	1271.557036118711	915.9678664620384	792.0824257137831
23799106	157475	645	733.0	236.0	1271.557036118711	915.9678664620384	867.4099264902997
23799105	157475	645	783.0	216.0	1271.557036118711	915.9678664620384	853.6058760461514
23799104	157475	645	957.0	214.0	1271.557036118711	915.9678664620384	769.2236440184702
23799111	157475	645	951.0	309.0	1271.557036118711	915.9678664620384	686.415912055287
23799110	157475	645	557.0	287.0	1271.557036118711	915.9678664620384	951.9413505613492
23799109	157475	645	630.0	275.0	1271.557036118711	915.9678664620384	906.8821513462058
23799108	157475	645	959.0	274.0	1271.557036118711	915.9678664620384	714.0130547806075
23799099	157475	645	953.0	79.0	1271.557036118711	915.9678664620384	895.5410625709769
23799103	157475	645	1104.0	185.0	1271.557036118711	915.9678664620384	749.926251142705
23799102	157475	645	864.0	158.0	1271.557036118711	915.9678664620384	860.591671048984
23799101	157475	645	1197.0	135.0	1271.557036118711	915.9678664620384	784.5186805175993
23799100	157475	645	1365.0	118.0	1271.557036118711	915.9678664620384	803.4203777630347
23797995	157453	646	1412.0	750.0	1271.5536154907363	915.9913198163816	217.43574953560014
23797994	157453	646	992.0	490.0	1271.5536154907363	915.9913198163816	509.52804485410337
23797993	157453	646	779.0	453.0	1271.5536154907363	915.9913198163816	675.9955816115303
23797992	157453	646	964.0	421.0	1271.5536154907363	915.9913198163816	582.7569245362831
23797987	157453	646	946.0	305.0	1271.5536154907363	915.9913198163816	692.3117429670351
23797986	157453	646	628.0	277.0	1271.5536154907363	915.9913198163816	906.9019587650474
23797985	157453	646	960.0	274.0	1271.5536154907363	915.9913198163816	713.595480678605
23797984	157453	646	817.0	270.0	1271.5536154907363	915.9913198163816	789.8884570835371
23797991	157453	646	949.0	376.0	1271.5536154907363	915.9913198163816	628.9924167612703
23797990	157453	646	768.0	373.0	1271.5536154907363	915.9913198163816	740.5442708371515
23797989	157453	646	847.0	314.0	1271.5536154907363	915.9913198163816	736.6405646993146
23797988	157453	646	1068.0	306.0	1271.5536154907363	915.9913198163816	643.0579170111209
23797979	157453	646	782.0	212.0	1271.5536154907363	915.9913198163816	857.4768339826229
23797978	157453	646	1230.0	183.0	1271.5536154907363	915.9913198163816	734.1682217901514
23797977	157453	646	882.0	155.0	1271.5536154907363	915.9913198163816	854.9033911371407
23797976	157453	646	1364.0	117.0	1271.5536154907363	915.9913198163816	804.3217410655751
23797983	157453	646	734.0	238.0	1271.5536154907363	915.9913198163816	865.2376085639837
23797982	157453	646	937.0	223.0	1271.5536154907363	915.9913198163816	769.5213388716222
23797981	157453	646	543.0	221.0	1271.5536154907363	915.9913198163816	1006.8779991959005
23797980	157453	646	1136.0	218.0	1271.5536154907363	915.9913198163816	711.0321126444464
23797975	157453	646	1010.0	89.0	1271.5536154907363	915.9913198163816	867.3666680406371
23797999	157563	647	887.0	154.0	1271.569638196279	916.0526640361276	853.591277712569
23797998	157563	647	1363.0	118.0	1271.569638196279	916.0526640361276	803.2730330558344
23797997	157563	647	1036.0	90.0	1271.569638196279	916.0526640361276	858.985481950137
23798017	157563	647	1413.0	749.0	1271.569638196279	916.0526640361276	218.88156569592326
23798016	157563	647	988.0	502.0	1271.569638196279	916.0526640361276	501.8479334441688
23798011	157563	647	847.0	314.0	1271.569638196279	916.0526640361276	736.6999307391833
23798010	157563	647	1059.0	299.0	1271.569638196279	916.0526640361276	652.6406678080818
23798009	157563	647	935.0	298.0	1271.569638196279	916.0526640361276	703.7529515943279
23798008	157563	647	627.0	276.0	1271.569638196279	916.0526640361276	908.3707564778965
23798015	157563	647	785.0	452.0	1271.569638196279	916.0526640361276	672.380017410902
23798014	157563	647	952.0	445.0	1271.569638196279	916.0526640361276	569.2234762836415
23798013	157563	647	769.0	374.0	1271.569638196279	916.0526640361276	739.1869397015897
23798012	157563	647	950.0	366.0	1271.569638196279	916.0526640361276	637.1538004461142
23798003	157563	647	912.0	217.0	1271.569638196279	916.0526640361276	786.1074683582456
23798002	157563	647	1242.0	205.0	1271.569638196279	916.0526640361276	711.6672358173678
23798001	157563	647	782.0	205.0	1271.569638196279	916.0526640361276	863.2927207364311
23798000	157563	647	539.0	173.0	1271.569638196279	916.0526640361276	1043.4488661828204
23798007	157563	647	959.0	274.0	1271.569638196279	916.0526640361276	714.0948131152062
23798006	157563	647	817.0	269.0	1271.569638196279	916.0526640361276	790.7658983581333
23798005	157563	647	732.0	242.0	1271.569638196279	916.0526640361276	863.4132199343858
23798004	157563	647	1154.0	224.0	1271.569638196279	916.0526640361276	701.9683109835552
23798027	157497	648	732.0	242.0	1271.5058110861874	915.9844024770312	863.3200420342885
23798026	157497	648	1157.0	235.0	1271.5058110861874	915.9844024770312	690.5442326089653
23798025	157497	648	889.0	222.0	1271.5058110861874	915.9844024770312	792.4172173773763
23798024	157497	648	1254.0	216.0	1271.5058110861874	915.9844024770312	700.2032684391809
23798031	157497	648	1046.0	284.0	1271.5058110861874	915.9844024770312	671.0120384969925
23798030	157497	648	624.0	275.0	1271.5058110861874	915.9844024770312	911.1118370481299
23798029	157497	648	817.0	274.0	1271.5058110861874	915.9844024770312	786.5872522072193
23798028	157497	648	961.0	271.0	1271.5058110861874	915.9844024770312	715.8342951807659
23798019	157497	648	1059.0	115.0	1271.5058110861874	915.9844024770312	828.6945955880761
23798023	157497	648	788.0	205.0	1271.5058110861874	915.9844024770312	859.8120084761163
23798022	157497	648	547.0	179.0	1271.5058110861874	915.9844024770312	1033.467309493668
23798021	157497	648	914.0	165.0	1271.5058110861874	915.9844024770312	831.737926106641
23798020	157497	648	1364.0	118.0	1271.5058110861874	915.9844024770312	803.3270078737852
23798035	157497	648	769.0	373.0	1271.5058110861874	915.9844024770312	739.8271092010116
23798034	157497	648	945.0	354.0	1271.5058110861874	915.9844024770312	649.948085081043
23798033	157497	648	847.0	314.0	1271.5058110861874	915.9844024770312	736.6073611304532
23798032	157497	648	922.0	292.0	1271.5058110861874	915.9844024770312	715.1998647354677
23798039	157497	648	1409.0	744.0	1271.5058110861874	915.9844024770312	220.18920654847875
23798038	157497	648	968.0	510.0	1271.5058110861874	915.9844024770312	506.8916180187994
23798037	157497	648	790.0	462.0	1271.5058110861874	915.9844024770312	661.7776694647487
23798036	157497	648	941.0	454.0	1271.5058110861874	915.9844024770312	568.0349278819024
23798091	157519	649	1281.0	219.0	1271.527734483083	916.0070465254768	697.0714071888124
23798090	157519	649	888.0	219.0	1271.527734483083	916.0070465254768	795.557883515646
23798089	157519	649	791.0	213.0	1271.527734483083	916.0070465254768	851.5431938967736
23798088	157519	649	935.0	168.0	1271.527734483083	916.0070465254768	820.2228098072396
23798095	157519	649	623.0	274.0	1271.527734483083	916.0070465254768	912.557543490889
23798094	157519	649	1038.0	261.0	1271.527734483083	916.0070465254768	695.3915686653307
23798093	157519	649	967.0	261.0	1271.527734483083	916.0070465254768	722.3374364294204
23798092	157519	649	731.0	243.0	1271.527734483083	916.0070465254768	863.1968005144363
23798087	157519	649	637.0	166.0	1271.527734483083	916.0070465254768	982.4133629313592
23798086	157519	649	1108.0	164.0	1271.527734483083	916.0070465254768	769.5816512684929
23798085	157519	649	1364.0	117.0	1271.527734483083	916.0070465254768	804.3403385925616
23798105	157519	649	1410.0	743.0	1271.527734483083	916.0070465254768	221.5987510453434
23798104	157519	649	960.0	513.0	1271.527734483083	916.0070465254768	509.3762940119514
23798099	157519	649	847.0	314.0	1271.527734483083	916.0070465254768	736.638501173857
23798098	157519	649	1150.0	292.0	1271.527734483083	916.0070465254768	635.7309056212694
23798097	157519	649	911.0	289.0	1271.527734483083	916.0070465254768	723.2690258293284
23798096	157519	649	819.0	275.0	1271.527734483083	916.0070465254768	784.6472992190226
23798103	157519	649	779.0	469.0	1271.527734483083	916.0070465254768	665.1307156330009
23798102	157519	649	926.0	441.0	1271.527734483083	916.0070465254768	587.3849755874492
23798101	157519	649	770.0	373.0	1271.527734483083	916.0070465254768	739.1797623258195
23798100	157519	649	948.0	333.0	1271.527734483083	916.0070465254768	666.758885413697
23798251	157607	650	907.0	288.0	1271.5512858041109	915.9968624805548	726.1388980538444
23798250	157607	650	816.0	276.0	1271.5512858041109	915.9968624805548	785.5717395519857
23798249	157607	650	623.0	273.0	1271.5512858041109	915.9968624805548	913.2708992834508
23798248	157607	650	969.0	257.0	1271.5512858041109	915.9968624805548	725.1304333021309
23798255	157607	650	768.0	372.0	1271.5512858041109	915.9968624805548	741.2803004421884
23798254	157607	650	1130.0	357.0	1271.5512858041109	915.9968624805548	576.6404935277277
23798253	157607	650	948.0	323.0	1271.5512858041109	915.9968624805548	675.5225484447395
23798252	157607	650	847.0	314.0	1271.5512858041109	915.9968624805548	736.6437515613337
23798243	157607	650	890.0	216.0	1271.5512858041109	915.9968624805548	797.2308267881963
23798242	157607	650	1111.0	171.0	1271.5512858041109	915.9968624805548	762.1004136458818
23798241	157607	650	936.0	166.0	1271.5512858041109	915.9968624805548	821.6385818201749
23798240	157607	650	737.0	147.0	1271.5512858041109	915.9968624805548	936.5368394568179
23798247	157607	650	730.0	243.0	1271.5512858041109	915.9968624805548	863.8301754770764
23798246	157607	650	1036.0	236.0	1271.5512858041109	915.9968624805548	719.6388964108099
23798245	157607	650	790.0	223.0	1271.5512858041109	915.9968624805548	843.8816814385092
23798244	157607	650	1281.0	217.0	1271.5512858041109	915.9968624805548	699.0607212235681
23798239	157607	650	1363.0	117.0	1271.5512858041109	915.9968624805548	804.2131891369676
23798259	157607	650	1406.0	741.0	1271.5512858041109	915.9968624805548	220.68157745259592
23798258	157607	650	931.0	508.0	1271.5512858041109	915.9968624805548	531.4476625753565
23798257	157607	650	765.0	459.0	1271.5512858041109	915.9968624805548	682.2318795445352
23798256	157607	650	904.0	420.0	1271.5512858041109	915.9968624805548	617.3385094798555
23798219	157585	651	932.0	167.0	1271.519500609012	916.0008979531284	822.3599190308253
23798218	157585	651	828.0	119.0	1271.519500609012	916.0008979531284	912.0964744798439
23798217	157585	651	1365.0	115.0	1271.519500609012	916.0008979531284	806.4372525423826
23798223	157585	651	791.0	225.0	1271.519500609012	916.0008979531284	841.6538667632699
23798222	157585	651	889.0	218.0	1271.519500609012	916.0008979531284	795.9437303538118
23798221	157585	651	1312.0	193.0	1271.519500609012	916.0008979531284	724.1332538089752
23798220	157585	651	1115.0	170.0	1271.519500609012	916.0008979531284	762.2438545621529
23798235	157585	651	763.0	456.0	1271.519500609012	916.0008979531284	685.7061386755433
23798234	157585	651	1106.0	432.0	1271.519500609012	916.0008979531284	511.5208444445753
23798233	157585	651	899.0	408.0	1271.519500609012	916.0008979531284	629.9489587698138
23798232	157585	651	770.0	371.0	1271.519500609012	916.0008979531284	740.6401206124532
23798237	157585	651	1405.0	741.0	1271.519500609012	916.0008979531284	220.09624713308673
23798236	157585	651	886.0	481.0	1271.519500609012	916.0008979531284	581.2495733932628
23798227	157585	651	624.0	272.0	1271.519500609012	916.0008979531284	913.2462210342729
23798226	157585	651	968.0	256.0	1271.519500609012	916.0008979531284	726.4470197811261
23798225	157585	651	730.0	243.0	1271.519500609012	916.0008979531284	863.8133931501358
23798224	157585	651	1038.0	228.0	1271.519500609012	916.0008979531284	726.551163201184
23798231	157585	651	947.0	315.0	1271.519500609012	916.0008979531284	683.0190228800287
23798230	157585	651	847.0	314.0	1271.519500609012	916.0008979531284	736.6287311350936
23798229	157585	651	907.0	288.0	1271.519500609012	916.0008979531284	726.1264312460876
23798228	157585	651	816.0	278.0	1271.519500609012	916.0008979531284	783.9280331918752
23799147	157541	652	1331.0	187.0	1271.5903549133884	915.9705092413848	731.3873865968438
23799146	157541	652	1115.0	175.0	1271.5903549133884	915.9705092413848	757.3360118318276
23799145	157541	652	930.0	175.0	1271.5903549133884	915.9705092413848	815.9174383081242
23799144	157541	652	859.0	135.0	1271.5903549133884	915.9705092413848	883.2585902623895
23799151	157541	652	732.0	244.0	1271.5903549133884	915.9705092413848	861.8016688343569
23799150	157541	652	1042.0	229.0	1271.5903549133884	915.9705092413848	724.3205171998258
23799149	157541	652	793.0	221.0	1271.5903549133884	915.9705092413848	843.8203224213984
23799148	157541	652	887.0	219.0	1271.5903549133884	915.9705092413848	796.0387125288577
23799143	157541	652	1365.0	113.0	1271.5903549133884	915.9705092413848	808.3854281879254
23799163	157541	652	1406.0	741.0	1271.5903549133884	915.9705092413848	220.63687768933463
23799162	157541	652	890.0	481.0	1271.5903549133884	915.9705092413848	578.6281559625622
23799161	157541	652	1086.0	480.0	1271.5903549133884	915.9705092413848	473.8291514513114
23799160	157541	652	764.0	450.0	1271.5903549133884	915.9705092413848	689.0402628901849
23799155	157541	652	906.0	284.0	1271.5903549133884	915.9705092413848	730.0979606576864
23799154	157541	652	815.0	279.0	1271.5903549133884	915.9705092413848	783.7130736712021
23799153	157541	652	625.0	272.0	1271.5903549133884	915.9705092413848	912.5662188792822
23799152	157541	652	970.0	252.0	1271.5903549133884	915.9705092413848	729.2554965984469
23799159	157541	652	904.0	404.0	1271.5903549133884	915.9705092413848	630.2669841886324
23799158	157541	652	771.0	371.0	1271.5903549133884	915.9705092413848	739.9888913863007
23799157	157541	652	847.0	314.0	1271.5903549133884	915.9705092413848	736.6447335600855
23799156	157541	652	948.0	299.0	1271.5903549133884	915.9705092413848	696.6802186559817
23799243	157629	653	946.0	284.0	1271.500217740223	916.066602599755	710.9561040394331
23799242	157629	653	815.0	279.0	1271.500217740223	916.066602599755	783.7386713343071
23799241	157629	653	627.0	273.0	1271.500217740223	916.066602599755	910.4477942454395
23799240	157629	653	974.0	245.0	1271.500217740223	916.066602599755	734.0550147504324
23799247	157629	653	908.0	402.0	1271.500217740223	916.066602599755	629.6005719546671
23799246	157629	653	771.0	371.0	1271.500217740223	916.066602599755	739.9986954229378
23799245	157629	653	847.0	314.0	1271.500217740223	916.066602599755	736.6713166857443
23799244	157629	653	905.0	285.0	1271.500217740223	916.066602599755	729.7722018002796
23799235	157629	653	1354.0	186.0	1271.500217740223	916.066602599755	734.7131809791214
23799234	157629	653	1112.0	173.0	1271.500217740223	916.066602599755	759.9922995388313
23799233	157629	653	932.0	172.0	1271.500217740223	916.066602599755	817.8603223961904
23799232	157629	653	862.0	138.0	1271.500217740223	916.066602599755	879.2485805563834
23799239	157629	653	732.0	243.0	1271.500217740223	916.066602599755	862.6002182221638
23799238	157629	653	881.0	222.0	1271.500217740223	916.066602599755	796.378596459955
23799237	157629	653	1044.0	219.0	1271.500217740223	916.066602599755	733.2517968145823
23799236	157629	653	791.0	216.0	1271.500217740223	916.066602599755	849.1017061129751
23799231	157629	653	1362.0	114.0	1271.500217740223	916.066602599755	807.1561469721831
23799251	157629	653	1404.0	738.0	1271.500217740223	916.066602599755	221.95474146840704
23799250	157629	653	1041.0	536.0	1271.500217740223	916.066602599755	444.50081303638837
23799249	157629	653	878.0	479.0	1271.500217740223	916.066602599755	588.1068240291853
23799248	157629	653	764.0	450.0	1271.500217740223	916.066602599755	689.0388588934965
23798155	157651	654	1396.0	189.0	1271.5039281511454	916.0171082502574	737.5995848659093
23798154	157651	654	1116.0	174.0	1271.5039281511454	916.0171082502574	758.1364393079326
23798153	157651	654	928.0	173.0	1271.5039281511454	916.0171082502574	818.5776516665001
23798152	157651	654	857.0	134.0	1271.5039281511454	916.0171082502574	885.07867675638
23798159	157651	654	730.0	242.0	1271.5039281511454	916.0171082502574	864.5956086039068
23798158	157651	654	793.0	225.0	1271.5039281511454	916.0171082502574	840.5180861531918
23798157	157651	654	865.0	217.0	1271.5039281511454	916.0171082502574	808.6225084851791
23798156	157651	654	1044.0	214.0	1271.5039281511454	916.0171082502574	737.9607425874734
23798151	157651	654	1359.0	114.0	1271.5039281511454	916.0171082502574	806.7756841372235
23798171	157651	654	1401.0	735.0	1271.5039281511454	916.0171082502574	222.56780113837024
23798170	157651	654	1051.0	599.0	1271.5039281511454	916.0171082502574	386.162956863344
23798169	157651	654	834.0	485.0	1271.5039281511454	916.0171082502574	614.1542434536268
23798168	157651	654	757.0	453.0	1271.5039281511454	916.0171082502574	692.1698741027303
23798163	157651	654	813.0	281.0	1271.5039281511454	916.0171082502574	783.24490416507
23798162	157651	654	628.0	269.0	1271.5039281511454	916.0171082502574	912.5395574518836
23798161	157651	654	942.0	266.0	1271.5039281511454	916.0171082502574	728.7627046474469
23798160	157651	654	976.0	247.0	1271.5039281511454	916.0171082502574	731.3729983286872
23798167	157651	654	907.0	400.0	1271.5039281511454	916.0171082502574	631.7727199274856
23798166	157651	654	773.0	369.0	1271.5039281511454	916.0171082502574	740.0904560258807
23798165	157651	654	847.0	314.0	1271.5039281511454	916.0171082502574	736.63300471928
23798164	157651	654	902.0	286.0	1271.5039281511454	916.0171082502574	730.3798392666266
23798315	157673	655	927.0	251.0	1271.563335229735	916.0447336555814	749.0049330596307
23798314	157673	655	980.0	250.0	1271.563335229735	916.0447336555814	727.0658606210452
23798313	157673	655	730.0	244.0	1271.563335229735	916.0447336555814	863.096153449519
23798312	157673	655	793.0	229.0	1271.563335229735	916.0447336555814	837.2892760988143
23798319	157673	655	847.0	314.0	1271.563335229735	916.0447336555814	736.6898173205709
23798318	157673	655	902.0	287.0	1271.563335229735	916.0447336555814	729.571336941047
23798317	157673	655	812.0	286.0	1271.563335229735	916.0447336555814	779.8428210188322
23798316	157673	655	627.0	270.0	1271.563335229735	916.0447336555814	912.5983185424959
23798307	157673	655	1116.0	172.0	1271.563335229735	916.0447336555814	760.1332231578908
23798306	157673	655	880.0	122.0	1271.563335229735	916.0447336555814	885.3411119689388
23798305	157673	655	1361.0	115.0	1271.563335229735	916.0447336555814	806.0220730988514
23798311	157673	655	851.0	203.0	1271.563335229735	916.0447336555814	827.8322965030522
23798310	157673	655	1038.0	201.0	1271.563335229735	916.0447336555814	752.2239046269527
23798309	157673	655	1406.0	199.0	1271.563335229735	916.0447336555814	729.5384615616617
23798308	157673	655	937.0	179.0	1271.563335229735	916.0447336555814	809.4242180028165
23798323	157673	655	832.0	482.0	1271.563335229735	916.0447336555814	617.7465147553913
23798322	157673	655	753.0	448.0	1271.563335229735	916.0447336555814	698.551218843193
23798321	157673	655	897.0	423.0	1271.563335229735	916.0447336555814	619.185595345956
23798320	157673	655	778.0	367.0	1271.563335229735	916.0447336555814	738.2783251850402
23798325	157673	655	1398.0	733.0	1271.563335229735	916.0447336555814	222.46708681796298
23798324	157673	655	1096.0	630.0	1271.563335229735	916.0447336555814	335.62490123511515
23798351	157739	656	1113.0	170.0	1271.6091610670726	915.9693562228898	762.644836341264
23798350	157739	656	1364.0	116.0	1271.6091610670726	915.9693562228898	805.2869289976057
23798349	157739	656	927.0	82.0	1271.6091610670726	915.9693562228898	902.3637631300211
23798369	157739	656	1398.0	734.0	1271.6091610670726	915.9693562228898	221.5569695819614
23798368	157739	656	1100.0	648.0	1271.6091610670726	915.9693562228898	318.2094908022928
23798363	157739	656	847.0	314.0	1271.6091610670726	915.9693562228898	736.6546310812711
23798362	157739	656	903.0	288.0	1271.6091610670726	915.9693562228898	728.1608517199767
23798361	157739	656	812.0	287.0	1271.6091610670726	915.9693562228898	779.0013042378138
23798360	157739	656	621.0	275.0	1271.6091610670726	915.9693562228898	913.3093649367588
23798367	157739	656	825.0	489.0	1271.6091610670726	915.9693562228898	617.8693825578537
23798366	157739	656	895.0	443.0	1271.6091610670726	915.9693562228898	604.5944691489818
23798365	157739	656	753.0	443.0	1271.6091610670726	915.9693562228898	701.8942041850664
23798364	157739	656	783.0	369.0	1271.6091610670726	915.9693562228898	733.4264713831585
23798355	157739	656	1413.0	211.0	1271.6091610670726	915.9693562228898	719.0084579109433
23798354	157739	656	1046.0	203.0	1271.6091610670726	915.9693562228898	747.8133433352672
23798353	157739	656	853.0	200.0	1271.6091610670726	915.9693562228898	829.3646657408897
23798352	157739	656	923.0	174.0	1271.6091610670726	915.9693562228898	819.7846502305943
23798359	157739	656	982.0	254.0	1271.6091610670726	915.9693562228898	722.5488874478465
23798358	157739	656	926.0	246.0	1271.6091610670726	915.9693562228898	753.8598215127261
23798357	157739	656	727.0	244.0	1271.6091610670726	915.9693562228898	864.9519952117491
23798356	157739	656	803.0	240.0	1271.6091610670726	915.9693562228898	822.5139004225847
23798763	157761	657	751.0	437.0	1271.5340951732396	916.0343142931682	707.4105021189247
23798762	157761	657	788.0	372.0	1271.5340951732396	916.0343142931682	727.8588848969566
23798761	157761	657	847.0	314.0	1271.5340951732396	916.0343142931682	736.6644511248026
23798760	157761	657	905.0	289.0	1271.5340951732396	916.0343142931682	726.3052211195849
23798767	157761	657	1398.0	735.0	1271.5340951732396	916.0343142931682	220.8326244811867
23798766	157761	657	1032.0	689.0	1271.5340951732396	916.0343142931682	330.0320630136286
23798765	157761	657	811.0	477.0	1271.5340951732396	916.0343142931682	636.2725689073095
23798764	157761	657	895.0	463.0	1271.5340951732396	916.0343142931682	589.0823497228647
23798755	157761	657	925.0	245.0	1271.5340951732396	916.0343142931682	755.2303821195479
23798754	157761	657	801.0	239.0	1271.5340951732396	916.0343142931682	824.4863840300334
23798753	157761	657	1412.0	212.0	1271.5340951732396	916.0343142931682	717.9101518442625
23798752	157761	657	1059.0	201.0	1271.5340951732396	916.0343142931682	745.9522854900365
23798759	157761	657	809.0	287.0	1271.5340951732396	916.0343142931682	780.7829133350729
23798758	157761	657	623.0	272.0	1271.5340951732396	916.0343142931682	913.9894258629275
23798757	157761	657	985.0	255.0	1271.5340951732396	916.0343142931682	720.4638452898149
23798756	157761	657	728.0	246.0	1271.5340951732396	916.0343142931682	862.7718672662597
23798747	157761	657	994.0	74.0	1271.5340951732396	916.0343142931682	886.5928944170457
23798751	157761	657	845.0	197.0	1271.5340951732396	916.0343142931682	836.0273198145505
23798750	157761	657	922.0	173.0	1271.5340951732396	916.0343142931682	821.14193408064
23798749	157761	657	1114.0	172.0	1271.5340951732396	916.0343142931682	760.5287976058213
23798748	157761	657	1365.0	118.0	1271.5340951732396	916.0343142931682	803.4890429585536
23798281	157717	658	1399.0	734.0	1271.606347887555	916.089128861775	222.22869627522616
23798280	157717	658	958.0	712.0	1271.606347887555	916.089128861775	374.1674945194043
23798275	157717	658	847.0	314.0	1271.606347887555	916.089128861775	736.7508871796074
23798274	157717	658	902.0	288.0	1271.606347887555	916.089128861775	728.769377919462
23798273	157717	658	809.0	288.0	1271.606347887555	916.089128861775	780.0644761173303
23798272	157717	658	620.0	271.0	1271.606347887555	916.089128861775	916.9137455524381
23798279	157717	658	890.0	499.0	1271.606347887555	916.089128861775	565.3200387061758
23798278	157717	658	812.0	488.0	1271.606347887555	916.089128861775	628.0909944173453
23798277	157717	658	752.0	433.0	1271.606347887555	916.089128861775	709.4828138788646
23798276	157717	658	791.0	377.0	1271.606347887555	916.089128861775	722.2184922076982
23798267	157717	658	1405.0	208.0	1271.606347887555	916.089128861775	720.5442948466966
23798266	157717	658	1055.0	199.0	1271.606347887555	916.089128861775	749.0895331513609
23798265	157717	658	841.0	190.0	1271.606347887555	916.089128861775	844.1725237724273
23798264	157717	658	1114.0	174.0	1271.606347887555	916.089128861775	758.6409137854886
23798271	157717	658	987.0	253.0	1271.606347887555	916.089128861775	721.5871160660781
23798270	157717	658	729.0	246.0	1271.606347887555	916.089128861775	862.2302995062298
23798269	157717	658	922.0	242.0	1271.606347887555	916.089128861775	759.3554846927102
23798268	157717	658	800.0	237.0	1271.606347887555	916.089128861775	826.7856991422154
23798263	157717	658	933.0	165.0	1271.606347887555	916.089128861775	823.8866052583255
23798262	157717	658	1367.0	118.0	1271.606347887555	916.089128861775	803.7699960005332
23798261	157717	658	1030.0	94.0	1271.606347887555	916.089128861775	856.8571427795151
23798347	157695	659	915.0	758.0	1271.5642048547616	916.0937890081834	390.04061109924487
23798346	157695	659	1388.0	729.0	1271.5642048547616	916.0937890081834	220.3664681310262
23798345	157695	659	896.0	502.0	1271.5642048547616	916.0937890081834	559.0367949100875
23798344	157695	659	811.0	488.0	1271.5642048547616	916.0937890081834	628.7954190202739
23798339	157695	659	810.0	288.0	1271.5642048547616	916.0937890081834	779.450654624053
23798338	157695	659	621.0	270.0	1271.5642048547616	916.0937890081834	916.8811094320022
23798337	157695	659	991.0	250.0	1271.5642048547616	916.0937890081834	722.7705090836669
23798336	157695	659	733.0	249.0	1271.5642048547616	916.0937890081834	857.3596247107373
23798343	157695	659	752.0	436.0	1271.5642048547616	916.0937890081834	707.4157258717074
23798342	157695	659	796.0	379.0	1271.5642048547616	916.0937890081834	717.3778998061682
23798341	157695	659	847.0	314.0	1271.5642048547616	916.0937890081834	736.730408498378
23798340	157695	659	899.0	289.0	1271.5642048547616	916.0937890081834	729.4180604781465
23798331	157695	659	838.0	187.0	1271.5642048547616	916.0937890081834	848.2662747637979
23798330	157695	659	1114.0	175.0	1271.5642048547616	916.0937890081834	757.6585528838298
23798329	157695	659	952.0	163.0	1271.5642048547616	916.0937890081834	818.0901759996623
23798328	157695	659	1366.0	118.0	1271.5642048547616	916.0937890081834	803.6615055221646
23798335	157695	659	921.0	239.0	1271.5642048547616	916.0937890081834	762.4639406810722
23798334	157695	659	791.0	239.0	1271.5642048547616	916.0937890081834	830.2999181627971
23798333	157695	659	1406.0	204.0	1271.5642048547616	916.0937890081834	724.6727174113593
23798332	157695	659	1060.0	192.0	1271.5642048547616	916.0937890081834	754.3680985142831
23798327	157695	659	1043.0	102.0	1271.5642048547616	916.0937890081834	845.570986400663
23799339	157783	660	811.0	742.0	1271.5644193890002	916.0045686532262	492.3384753595053
23799338	157783	660	1384.0	728.0	1271.5644193890002	916.0045686532262	219.0604428504112
23799337	157783	660	913.0	520.0	1271.5644193890002	916.0045686532262	534.2172416217943
23799336	157783	660	810.0	485.0	1271.5644193890002	916.0045686532262	631.5114024670169
23799331	157783	660	900.0	287.0	1271.5644193890002	916.0045686532262	730.5524383249405
23799330	157783	660	620.0	272.0	1271.5644193890002	916.0045686532262	916.1212130826101
23799329	157783	660	733.0	250.0	1271.5644193890002	916.0045686532262	856.5125330657928
23799328	157783	660	988.0	246.0	1271.5644193890002	916.0045686532262	727.5403095084262
23799335	157783	660	753.0	435.0	1271.5644193890002	916.0045686532262	707.3008215190529
23799334	157783	660	810.0	389.0	1271.5644193890002	916.0045686532262	700.5537300073977
23799333	157783	660	847.0	314.0	1271.5644193890002	916.0045686532262	736.657618497546
23799332	157783	660	809.0	289.0	1271.5644193890002	916.0045686532262	779.1665875772018
23799323	157783	660	823.0	188.0	1271.5644193890002	916.0045686532262	855.102736705807
23799322	157783	660	1114.0	165.0	1271.5644193890002	916.0045686532262	767.3554641725118
23799321	157783	660	953.0	163.0	1271.5644193890002	916.0045686532262	817.6179851943584
23799320	157783	660	1368.0	119.0	1271.5644193890002	916.0045686532262	802.8176029845732
23799327	157783	660	787.0	241.0	1271.5644193890002	916.0045686532262	830.9234888005795
23799326	157783	660	917.0	229.0	1271.5644193890002	916.0045686532262	773.1049119279118
23799325	157783	660	1060.0	203.0	1271.5644193890002	916.0045686532262	743.7304743465726
23799324	157783	660	1421.0	191.0	1271.5644193890002	916.0045686532262	740.2449711552232
23799319	157783	660	1042.0	102.0	1271.5644193890002	916.0045686532262	845.7560289100716
23799407	157805	661	1058.0	106.0	1271.5334112051062	916.0458200820432	837.7175826812272
23799427	157805	661	710.0	748.0	1271.5334112051062	916.0458200820432	586.1392066281604
23799426	157805	661	1383.0	728.0	1271.5334112051062	916.0458200820432	218.6001620948578
23799425	157805	661	930.0	547.0	1271.5334112051062	916.0458200820432	502.8318688084755
23799424	157805	661	809.0	483.0	1271.5334112051062	916.0458200820432	633.6133195976558
23799419	157805	661	895.0	286.0	1271.5334112051062	916.0458200820432	733.98579356593
23799418	157805	661	620.0	273.0	1271.5334112051062	916.0458200820432	915.425427132953
23799417	157805	661	732.0	251.0	1271.5334112051062	916.0458200820432	856.3773961374831
23799416	157805	661	978.0	249.0	1271.5334112051062	916.0458200820432	728.7743063408805
23799423	157805	661	753.0	433.0	1271.5334112051062	916.0458200820432	708.6678790764665
23799422	157805	661	837.0	394.0	1271.5334112051062	916.0458200820432	679.2283295907782
23799421	157805	661	847.0	314.0	1271.5334112051062	916.0458200820432	736.6734600266958
23799420	157805	661	808.0	293.0	1271.5334112051062	916.0458200820432	776.5625005272581
23799411	157805	661	1119.0	185.0	1271.5334112051062	916.0458200820432	746.7894164979127
23799410	157805	661	959.0	161.0	1271.5334112051062	916.0458200820432	817.1727623598728
23799409	157805	661	1424.0	157.0	1271.5334112051062	916.0458200820432	774.2070896619151
23799408	157805	661	1366.0	119.0	1271.5334112051062	916.0458200820432	802.6244300473294
23799415	157805	661	793.0	242.0	1271.5334112051062	916.0458200820432	826.6389739237253
23799414	157805	661	924.0	209.0	1271.5334112051062	916.0458200820432	787.8408872350726
23799413	157805	661	1059.0	208.0	1271.5334112051062	916.0458200820432	739.2559328230865
23799412	157805	661	822.0	186.0	1271.5334112051062	916.0458200820432	857.3489296715557
23798415	157827	662	1084.0	88.0	1271.5500209567367	916.037436101696	849.0117819834674
23798435	157827	662	612.0	753.0	1271.5500209567367	916.037436101696	679.4022635483683
23798434	157827	662	1383.0	728.0	1271.5500209567367	916.037436101696	218.58448070355598
23798433	157827	662	935.0	560.0	1271.5500209567367	916.037436101696	489.92710938653846
23798432	157827	662	812.0	483.0	1271.5500209567367	916.037436101696	631.4330073941871
23798427	157827	662	892.0	282.0	1271.5500209567367	916.037436101696	738.9598695373596
23798426	157827	662	621.0	274.0	1271.5500209567367	916.037436101696	914.017176601649
23798425	157827	662	972.0	256.0	1271.5500209567367	916.037436101696	724.830761013136
23798424	157827	662	731.0	251.0	1271.5500209567367	916.037436101696	857.0117365433487
23798431	157827	662	756.0	424.0	1271.5500209567367	916.037436101696	712.6658842922272
23798430	157827	662	855.0	395.0	1271.5500209567367	916.037436101696	667.0786533674171
23798429	157827	662	847.0	314.0	1271.5500209567367	916.037436101696	736.6761803956126
23798428	157827	662	806.0	292.0	1271.5500209567367	916.037436101696	778.5624853980548
23798419	157827	662	807.0	190.0	1271.5500209567367	916.037436101696	861.9379795507498
23798418	157827	662	973.0	165.0	1271.5500209567367	916.037436101696	808.201302547501
23798417	157827	662	1423.0	152.0	1271.5500209567367	916.037436101696	778.9032673683287
23798416	157827	662	1366.0	121.0	1271.5500209567367	916.037436101696	800.6280805370438
23798423	157827	662	794.0	248.0	1271.5500209567367	916.037436101696	821.1747917155685
23798422	157827	662	1060.0	242.0	1271.5500209567367	916.037436101696	706.455856110871
23798421	157827	662	924.0	196.0	1271.5500209567367	916.037436101696	799.527939758788
23798420	157827	662	1128.0	193.0	1271.5500209567367	916.037436101696	737.1497422648899
23798283	157849	663	1110.0	69.0	1271.5224627290097	916.020727949012	862.2839552846374
23798287	157849	663	1001.0	183.0	1271.5224627290097	916.020727949012	781.3461399686236
23798286	157849	663	923.0	182.0	1271.5224627290097	916.020727949012	812.5603584260626
23798285	157849	663	1425.0	160.0	1271.5224627290097	916.020727949012	771.4419586302797
23798284	157849	663	1362.0	121.0	1271.5224627290097	916.020727949012	800.1525745876222
23798299	157849	663	758.0	420.0	1271.5224627290097	916.020727949012	713.9621014327965
23798298	157849	663	876.0	410.0	1271.5224627290097	916.020727949012	642.2577330303379
23798297	157849	663	847.0	314.0	1271.5224627290097	916.020727949012	736.6466440850469
23798296	157849	663	805.0	291.0	1271.5224627290097	916.020727949012	779.9321243522753
23798303	157849	663	603.0	756.0	1271.5224627290097	916.020727949012	687.4073876142094
23798302	157849	663	1383.0	728.0	1271.5224627290097	916.020727949012	218.5841610329564
23798301	157849	663	958.0	563.0	1271.5224627290097	916.020727949012	472.1440129847181
23798300	157849	663	811.0	479.0	1271.5224627290097	916.020727949012	634.8764094964282
23798291	157849	663	731.0	253.0	1271.5224627290097	916.020727949012	855.4303118341502
23798290	157849	663	803.0	250.0	1271.5224627290097	916.020727949012	814.307625003836
23798289	157849	663	1164.0	198.0	1271.5224627290097	916.020727949012	726.026752782389
23798288	157849	663	791.0	188.0	1271.5224627290097	916.020727949012	872.3050025710971
23798295	157849	663	621.0	275.0	1271.5224627290097	916.020727949012	913.2836624922714
23798294	157849	663	1054.0	274.0	1271.5224627290097	916.020727949012	677.8691886403104
23798293	157849	663	884.0	274.0	1271.5224627290097	916.020727949012	749.9095106982816
23798292	157849	663	969.0	267.0	1271.5224627290097	916.020727949012	716.0640654041302
23798603	157893	664	618.0	277.0	1271.5400388949124	916.0759963066432	914.0747844099477
23798602	157893	664	968.0	272.0	1271.5400388949124	916.0759963066432	712.0185701445715
23798601	157893	664	879.0	265.0	1271.5400388949124	916.0759963066432	760.2549803206207
23798600	157893	664	730.0	252.0	1271.5400388949124	916.0759963066432	856.8912081454472
23798607	157893	664	898.0	419.0	1271.5400388949124	916.0759963066432	621.7850969280743
23798606	157893	664	847.0	314.0	1271.5400388949124	916.0759963066432	736.7019410545427
23798605	157893	664	1068.0	311.0	1271.5400388949124	916.0759963066432	638.392910941075
23798604	157893	664	805.0	293.0	1271.5400388949124	916.0759963066432	778.3850622060925
23798595	157893	664	934.0	181.0	1271.5400388949124	916.0759963066432	808.8695804660866
23798594	157893	664	1427.0	158.0	1271.5400388949124	916.0759963066432	773.8520631768744
23798593	157893	664	1360.0	123.0	1271.5400388949124	916.0759963066432	797.9941733098609
23798592	157893	664	1170.0	69.0	1271.5400388949124	916.0759963066432	853.1401543812556
23798599	157893	664	807.0	251.0	1271.5400388949124	916.0759963066432	811.2481301055558
23798598	157893	664	1028.0	193.0	1271.5400388949124	916.0759963066432	762.9879730243329
23798597	157893	664	784.0	193.0	1271.5400388949124	916.0759963066432	872.0861115512031
23798596	157893	664	1215.0	191.0	1271.5400388949124	916.0759963066432	727.2770974108215
23798611	157893	664	556.0	695.0	1271.5400388949124	916.0759963066432	748.9139759710107
23798610	157893	664	973.0	572.0	1271.5400388949124	916.0759963066432	455.5375352896674
23798609	157893	664	812.0	464.0	1271.5400388949124	916.0759963066432	644.6314868079139
23798608	157893	664	757.0	420.0	1271.5400388949124	916.0759963066432	714.7327092960044
23798612	157893	664	1381.0	727.0	1271.5400388949124	916.0759963066432	218.4747478874322
23798539	157871	665	1078.0	332.0	1271.5552587539162	916.0432134654149	615.2805160138777
23798538	157871	665	847.0	314.0	1271.5552587539162	916.0432134654149	736.6839204267783
23798537	157871	665	805.0	293.0	1271.5552587539162	916.0432134654149	778.3679434022473
23798536	157871	665	617.0	277.0	1271.5552587539162	916.0432134654149	914.7780142956049
23798543	157871	665	973.0	598.0	1271.5552587539162	916.0432134654149	436.2186701197294
23798542	157871	665	818.0	444.0	1271.5552587539162	916.0432134654149	654.6275033345964
23798541	157871	665	911.0	425.0	1271.5552587539162	916.0432134654149	609.1990906965837
23798540	157871	665	758.0	420.0	1271.5552587539162	916.0432134654149	714.0013119167897
23798531	157871	665	1279.0	207.0	1271.5552587539162	916.0432134654149	709.0822961642626
23798530	157871	665	1053.0	199.0	1271.5552587539162	916.0432134654149	749.6114801053941
23798529	157871	665	782.0	190.0	1271.5552587539162	916.0432134654149	875.6729407677274
23798528	157871	665	938.0	187.0	1271.5552587539162	916.0432134654149	801.7250886322383
23798535	157871	665	971.0	276.0	1271.5552587539162	916.0432134654149	707.0988464619131
23798534	157871	665	884.0	265.0	1271.5552587539162	916.0432134654149	757.6650608198775
23798533	157871	665	729.0	251.0	1271.5552587539162	916.0432134654149	858.2824037447898
23798532	157871	665	808.0	246.0	1271.5552587539162	916.0432134654149	814.7646198930521
23798527	157871	665	1423.0	159.0	1271.5552587539162	916.0432134654149	772.0427039388009
23798526	157871	665	1358.0	119.0	1271.5552587539162	916.0432134654149	801.7172677573917
23798525	157871	665	1241.0	104.0	1271.5552587539162	916.0432134654149	812.6178710641036
23798545	157871	665	1369.0	725.0	1271.5552587539162	916.0432134654149	214.45975614951234
23798544	157871	665	539.0	611.0	1271.5552587539162	916.0432134654149	793.5291861105827
23798499	157915	666	542.0	482.0	1271.5760041223696	916.004543128761	848.9058188324359
23798498	157915	666	924.0	471.0	1271.5760041223696	916.004543128761	564.6575263351325
23798497	157915	666	817.0	442.0	1271.5760041223696	916.004543128761	656.7493056186402
23798496	157915	666	761.0	416.0	1271.5760041223696	916.004543128761	714.627454786735
23798501	157915	666	1363.0	725.0	1271.5760041223696	916.004543128761	211.75713097333872
23798500	157915	666	965.0	633.0	1271.5760041223696	916.004543128761	417.2294545392954
23798491	157915	666	617.0	277.0	1271.5760041223696	916.004543128761	914.7658450729372
23798490	157915	666	877.0	264.0	1271.5760041223696	916.004543128761	762.1024519641179
23798489	157915	666	730.0	254.0	1271.5760041223696	916.004543128761	855.3096418048101
23798488	157915	666	806.0	244.0	1271.5760041223696	916.004543128761	817.5274439431666
23798495	157915	666	1110.0	389.0	1271.5760041223696	916.004543128761	551.2173741696702
23798494	157915	666	846.0	315.0	1271.5760041223696	916.004543128761	736.4247389558378
23798493	157915	666	804.0	292.0	1271.5760041223696	916.004543128761	779.7493119435092
23798492	157915	666	970.0	277.0	1271.5760041223696	916.004543128761	706.5938666600582
23798483	157915	666	1419.0	159.0	1271.5760041223696	916.004543128761	771.2261100858242
23798482	157915	666	1254.0	113.0	1271.5760041223696	916.004543128761	803.1968701422708
23798481	157915	666	1357.0	111.0	1271.5760041223696	916.004543128761	809.5242884124273
23798487	157915	666	1084.0	203.0	1271.5760041223696	916.004543128761	737.2653768113408
23798486	157915	666	1294.0	202.0	1271.5760041223696	916.004543128761	714.3565798672472
23798485	157915	666	780.0	187.0	1271.5760041223696	916.004543128761	879.25797791734
23798484	157915	666	969.0	181.0	1271.5760041223696	916.004543128761	794.8483608151802
23798634	157937	667	1362.0	727.0	1271.561074890361	916.1038614811148	209.61743630255467
23798633	157937	667	963.0	620.0	1271.561074890361	916.1038614811148	427.65340372961157
23798632	157937	667	932.0	517.0	1271.561074890361	916.1038614811148	524.0091753298163
23798627	157937	667	847.0	314.0	1271.561074890361	916.1038614811148	736.7368365451317
23798626	157937	667	803.0	292.0	1271.561074890361	916.1038614811148	780.419829846762
23798625	157937	667	975.0	284.0	1271.561074890361	916.1038614811148	698.2146968085552
23798624	157937	667	616.0	277.0	1271.561074890361	916.1038614811148	915.5403151535586
23798631	157937	667	1110.0	443.0	1271.561074890361	916.1038614811148	499.9292396610451
23798630	157937	667	818.0	440.0	1271.561074890361	916.1038614811148	657.5656131314412
23798629	157937	667	528.0	419.0	1271.561074890361	916.1038614811148	894.4245754626515
23798628	157937	667	760.0	412.0	1271.561074890361	916.1038614811148	718.2029215362136
23798619	157937	667	1305.0	197.0	1271.561074890361	916.1038614811148	719.8809105050212
23798618	157937	667	990.0	185.0	1271.561074890361	916.1038614811148	783.4471872219675
23798617	157937	667	772.0	185.0	1271.561074890361	916.1038614811148	885.4796010175559
23798616	157937	667	1403.0	159.0	1271.561074890361	916.1038614811148	768.4285575794229
23798623	157937	667	730.0	268.0	1271.561074890361	916.1038614811148	844.5868890192028
23798622	157937	667	877.0	267.0	1271.561074890361	916.1038614811148	759.6145501557559
23798621	157937	667	804.0	240.0	1271.561074890361	916.1038614811148	822.027852485732
23798620	157937	667	1098.0	204.0	1271.561074890361	916.1038614811148	732.9497637992745
23798615	157937	667	1256.0	121.0	1271.561074890361	916.1038614811148	795.2561207522538
23798614	157937	667	1353.0	106.0	1271.561074890361	916.1038614811148	814.1870576898325
23798411	157959	668	942.0	536.0	1271.587365337456	916.0409381970234	503.0496457565192
23798410	157959	668	1069.0	470.0	1271.587365337456	916.0409381970234	489.8919872196857
23798409	157959	668	819.0	439.0	1271.587365337456	916.0409381970234	657.573858953499
23798408	157959	668	757.0	408.0	1271.587365337456	916.0409381970234	723.1222244192584
23798413	157959	668	1366.0	731.0	1271.587365337456	916.0409381970234	207.7351544461303
23798412	157959	668	1016.0	630.0	1271.587365337456	916.0409381970234	383.59395152266876
23798403	157959	668	616.0	277.0	1271.587365337456	916.0409381970234	915.5152179411541
23798402	157959	668	724.0	273.0	1271.587365337456	916.0409381970234	844.6026112169702
23798401	157959	668	877.0	267.0	1271.587365337456	916.0409381970234	759.5744389719991
23798400	157959	668	797.0	234.0	1271.587365337456	916.0409381970234	830.9109511341296
23798407	157959	668	524.0	341.0	1271.587365337456	916.0409381970234	943.1643278955751
23798406	157959	668	847.0	314.0	1271.587365337456	916.0409381970234	736.7005647271858
23798405	157959	668	803.0	291.0	1271.587365337456	916.0409381970234	781.1851850720889
23798404	157959	668	977.0	281.0	1271.587365337456	916.0409381970234	700.0419337458432
23798395	157959	668	772.0	186.0	1271.587365337456	916.0409381970234	884.6170397682891
23798394	157959	668	1262.0	169.0	1271.587365337456	916.0409381970234	747.1024567731007
23798393	157959	668	1338.0	95.0	1271.587365337456	916.0409381970234	823.7225626618886
23798399	157959	668	1117.0	208.0	1271.587365337456	916.0409381970234	724.7201002351854
23798398	157959	668	1311.0	194.0	1271.587365337456	916.0409381970234	723.1158082931674
23798397	157959	668	1398.0	192.0	1271.587365337456	916.0409381970234	734.9934927518417
23798396	157959	668	1011.0	190.0	1271.587365337456	916.0409381970234	771.3891488162967
23799491	158003	669	953.0	555.0	1271.5260617179697	916.0604806801744	481.4805527771173
23799490	158003	669	1032.0	488.0	1271.5260617179697	916.0604806801744	490.5186126563013
23799489	158003	669	821.0	438.0	1271.5260617179697	916.0604806801744	656.898436194868
23799488	158003	669	757.0	404.0	1271.5260617179697	916.0604806801744	725.9083992222538
23799493	158003	669	1364.0	728.0	1271.5260617179697	916.0604806801744	209.5666329715849
23799492	158003	669	1030.0	637.0	1271.5260617179697	916.0604806801744	369.06583473201965
23799483	158003	669	879.0	268.0	1271.5260617179697	916.0604806801744	757.6668765013012
23799482	158003	669	715.0	267.0	1271.5260617179697	916.0604806801744	854.9858273398995
23799481	158003	669	518.0	252.0	1271.5260617179697	916.0604806801744	1004.3793345590987
23799480	158003	669	789.0	240.0	1271.5260617179697	916.0604806801744	830.5956740644406
23799487	158003	669	847.0	314.0	1271.5260617179697	916.0604806801744	736.681206136421
23799486	158003	669	803.0	292.0	1271.5260617179697	916.0604806801744	780.3641163301405
23799485	158003	669	978.0	282.0	1271.5260617179697	916.0604806801744	698.7061199589103
23799484	158003	669	617.0	276.0	1271.5260617179697	916.0604806801744	915.4680684745762
23799475	158003	669	1331.0	189.0	1271.5260617179697	916.0604806801744	729.4889251398275
23799474	158003	669	773.0	187.0	1271.5260617179697	916.0604806801744	883.2085929731638
23799473	158003	669	1313.0	85.0	1271.5260617179697	916.0604806801744	832.0947122203002
23799479	158003	669	1406.0	210.0	1271.5260617179697	916.0604806801744	718.7521425744748
23799478	158003	669	1126.0	209.0	1271.5260617179697	916.0604806801744	721.8811245480945
23799477	158003	669	1258.0	206.0	1271.5260617179697	916.0604806801744	710.1892991092999
23799476	158003	669	1028.0	190.0	1271.5260617179697	916.0604806801744	765.8124864099502
23799499	157981	670	1046.0	189.0	1271.5294276067812	916.0407606015166	761.2173081930508
23799498	157981	670	775.0	188.0	1271.5294276067812	916.0407606015166	881.2405015526423
23799497	157981	670	1350.0	185.0	1271.5294276067812	916.0407606015166	735.2402494372593
23799496	157981	670	562.0	163.0	1271.5294276067812	916.0407606015166	1034.6508569403097
23799503	157981	670	1255.0	244.0	1271.5294276067812	916.0407606015166	672.2440076987467
23799502	157981	670	786.0	239.0	1271.5294276067812	916.0407606015166	833.1404542981026
23799501	157981	670	1416.0	236.0	1271.5294276067812	916.0407606015166	695.217363395876
23799500	157981	670	1121.0	213.0	1271.5294276067812	916.0407606015166	718.9752566276424
23799495	157981	670	1290.0	79.0	1271.5294276067812	916.0407606015166	837.2445263797779
23799515	157981	670	1362.0	728.0	1271.5294276067812	916.0407606015166	208.67259550969675
23799514	157981	670	1044.0	633.0	1271.5294276067812	916.0407606015166	363.1552183143655
23799513	157981	670	965.0	557.0	1271.5294276067812	916.0407606015166	472.0916836402188
23799512	157981	670	1019.0	486.0	1271.5294276067812	916.0407606015166	498.70448923800495
23799507	157981	670	980.0	284.0	1271.5294276067812	916.0407606015166	696.0351501343025
23799506	157981	670	618.0	274.0	1271.5294276067812	916.0407606015166	916.1424840175358
23799505	157981	670	880.0	267.0	1271.5294276067812	916.0407606015166	757.9902384624019
23799504	157981	670	709.0	265.0	1271.5294276067812	916.0407606015166	860.4030618775215
23799511	157981	670	822.0	439.0	1271.5294276067812	916.0407606015166	655.4728015408067
23799510	157981	670	757.0	403.0	1271.5294276067812	916.0407606015166	726.6026107246962
23799509	157981	670	847.0	314.0	1271.5294276067812	916.0407606015166	736.6670294846878
23799508	157981	670	802.0	293.0	1271.5294276067812	916.0407606015166	780.1523394566397
23798443	158047	671	784.0	245.0	1271.591001592949	916.0201367118348	829.4654957906233
23798442	158047	671	1122.0	228.0	1271.591001592949	916.0201367118348	704.0945790719834
23798441	158047	671	1050.0	189.0	1271.591001592949	916.0201367118348	760.0400326110863
23798440	158047	671	776.0	188.0	1271.591001592949	916.0201367118348	880.6950438817179
23798447	158047	671	619.0	271.0	1271.591001592949	916.0201367118348	917.5652522430447
23798446	158047	671	881.0	268.0	1271.591001592949	916.0201367118348	756.6316330351302
23798445	158047	671	708.0	263.0	1271.591001592949	916.0201367118348	862.5949895679239
23798444	158047	671	1426.0	259.0	1271.591001592949	916.0201367118348	674.920438891805
23798439	158047	671	1396.0	166.0	1271.591001592949	916.0201367118348	760.2682450016474
23798438	158047	671	606.0	101.0	1271.591001592949	916.0201367118348	1052.2685990978173
23798437	158047	671	1256.0	78.0	1271.591001592949	916.0201367118348	838.1651560791546
23798457	158047	671	1362.0	728.0	1271.591001592949	916.0201367118348	208.6273203636168
23798456	158047	671	1090.0	617.0	1271.591001592949	916.0201367118348	349.84044079936604
23798451	158047	671	847.0	314.0	1271.591001592949	916.0201367118348	736.685661351054
23798450	158047	671	802.0	292.0	1271.591001592949	916.0201367118348	780.9717279126857
23798449	158047	671	1261.0	287.0	1271.591001592949	916.0201367118348	629.1092923361705
23798448	158047	671	981.0	285.0	1271.591001592949	916.0201367118348	694.7154404089605
23798455	158047	671	967.0	560.0	1271.591001592949	916.0201367118348	468.5360348956197
23798454	158047	671	978.0	476.0	1271.591001592949	916.0201367118348	528.9739094967281
23798453	158047	671	823.0	439.0	1271.591001592949	916.0201367118348	654.8145520212136
23798452	158047	671	752.0	398.0	1271.591001592949	916.0201367118348	733.7027129398609
23798475	158025	672	822.0	441.0	1271.5795562945027	916.0449994337652	654.056212358684
23798474	158025	672	748.0	390.0	1271.5795562945027	916.0449994337652	742.1986884917127
23798473	158025	672	847.0	314.0	1271.5795562945027	916.0449994337652	736.6993830365539
23798472	158025	672	1269.0	294.0	1271.5795562945027	916.0449994337652	622.0503479873871
23798479	158025	672	1361.0	729.0	1271.5795562945027	916.0449994337652	207.32063950717793
23798478	158025	672	1150.0	571.0	1271.5795562945027	916.0449994337652	365.83827047346364
23798477	158025	672	975.0	565.0	1271.5795562945027	916.0449994337652	459.5563347831213
23798476	158025	672	937.0	449.0	1271.5795562945027	916.0449994337652	574.5211144825854
23798467	158025	672	879.0	265.0	1271.5795562945027	916.0449994337652	760.2488403858962
23798466	158025	672	709.0	263.0	1271.5795562945027	916.0449994337652	861.9533215006285
23798465	158025	672	793.0	248.0	1271.5795562945027	916.0449994337652	821.7800879624076
23798464	158025	672	1139.0	240.0	1271.5795562945027	916.0449994337652	688.9224775013853
23798471	158025	672	803.0	292.0	1271.5795562945027	916.0449994337652	780.3838554810325
23798470	158025	672	1430.0	286.0	1271.5795562945027	916.0449994337652	649.6566310716298
23798469	158025	672	981.0	286.0	1271.5795562945027	916.0449994337652	693.8250354720585
23798468	158025	672	626.0	267.0	1271.5795562945027	916.0449994337652	915.4410820994343
23798459	158025	672	673.0	86.0	1271.5795562945027	916.0449994337652	1023.3631741951256
23798463	158025	672	776.0	190.0	1271.5795562945027	916.0449994337652	879.0565612176683
23798462	158025	672	1049.0	189.0	1271.5795562945027	916.0449994337652	760.3526090452385
23798461	158025	672	1412.0	175.0	1271.5795562945027	916.0449994337652	754.2317894362698
23798460	158025	672	1220.0	88.0	1271.5795562945027	916.0449994337652	829.6499091272185
23799083	158069	673	793.0	255.0	1271.5829257112298	916.0094465379518	816.0729778608834
23799082	158069	673	1156.0	230.0	1271.5829257112298	916.0094465379518	695.6783548848381
23799081	158069	673	1430.0	204.0	1271.5829257112298	916.0094465379518	729.4199211602972
23799080	158069	673	774.0	195.0	1271.5829257112298	916.0094465379518	876.0384637424951
23799087	158069	673	803.0	292.0	1271.5829257112298	916.0094465379518	780.3574486328024
23799086	158069	673	619.0	273.0	1271.5829257112298	916.0094465379518	916.1471624509195
23799085	158069	673	709.0	263.0	1271.5829257112298	916.0094465379518	861.9285849591074
23799084	158069	673	878.0	262.0	1271.5829257112298	916.0094465379518	763.3058859803778
23799079	158069	673	1047.0	190.0	1271.5829257112298	916.0094465379518	759.9521083485188
23799078	158069	673	1194.0	104.0	1271.5829257112298	916.0094465379518	815.7073320920838
23799077	158069	673	774.0	81.0	1271.5829257112298	916.0094465379518	972.0234275813335
23799097	158069	673	1344.0	727.0	1271.5829257112298	916.0094465379518	202.40751845998244
23799096	158069	673	1186.0	565.0	1271.5829257112298	916.0094465379518	361.29222069146897
23799091	158069	673	1426.0	324.0	1271.5829257112298	916.0094465379518	611.8168170474522
23799090	158069	673	847.0	314.0	1271.5829257112298	916.0094465379518	736.6722707734008
23799089	158069	673	980.0	309.0	1271.5829257112298	916.0094465379518	673.4100316691392
23799088	158069	673	1272.0	293.0	1271.5829257112298	916.0094465379518	623.0095861433333
23799095	158069	673	974.0	565.0	1271.5829257112298	916.0094465379518	460.1773888770879
23799094	158069	673	934.0	439.0	1271.5829257112298	916.0094465379518	584.3802219601523
23799093	158069	673	821.0	438.0	1271.5829257112298	916.0094465379518	656.9002998340088
23799092	158069	673	744.0	382.0	1271.5829257112298	916.0094465379518	750.6729197818386
23799055	158091	674	838.0	100.0	1271.5378900459953	916.0539669384792	924.0666529323315
23799075	158091	674	1334.0	725.0	1271.5378900459953	916.0539669384792	201.00530705142015
23799074	158091	674	1011.0	578.0	1271.5378900459953	916.0539669384792	426.80262032051945
23799073	158091	674	1179.0	564.0	1271.5378900459953	916.0539669384792	364.01271506814777
23799072	158091	674	822.0	439.0	1271.5378900459953	916.0539669384792	655.4882164911471
23799067	158091	674	847.0	314.0	1271.5378900459953	916.0539669384792	736.6826991256581
23799066	158091	674	1272.0	296.0	1271.5378900459953	916.0539669384792	620.0541391376678
23799065	158091	674	803.0	291.0	1271.5378900459953	916.0539669384792	781.1659337133709
23799064	158091	674	597.0	268.0	1271.5378900459953	916.0539669384792	935.4011487978848
23799071	158091	674	933.0	438.0	1271.5378900459953	916.0539669384792	585.7845152463583
23799070	158091	674	740.0	371.0	1271.5378900459953	916.0539669384792	761.3253939216276
23799069	158091	674	1412.0	365.0	1271.5378900459953	916.0539669384792	568.6739653011781
23799068	158091	674	986.0	333.0	1271.5378900459953	916.0539669384792	649.2178486568404
23799059	158091	674	1153.0	218.0	1271.5378900459953	916.0539669384792	708.0470126588374
23799058	158091	674	774.0	196.0	1271.5378900459953	916.0539669384792	875.2266376974945
23799057	158091	674	1048.0	189.0	1271.5378900459953	916.0539669384792	760.6422675129188
23799056	158091	674	1178.0	107.0	1271.5378900459953	916.0539669384792	814.4431584175452
23799063	158091	674	706.0	263.0	1271.5378900459953	916.0539669384792	863.8938527456719
23799062	158091	674	1444.0	259.0	1271.5378900459953	916.0539669384792	679.3107498335202
23799061	158091	674	790.0	259.0	1271.5378900459953	916.0539669384792	814.6156486463669
23799060	158091	674	879.0	258.0	1271.5378900459953	916.0539669384792	766.2382257008788
23798639	158157	675	775.0	194.0	1271.5486298938467	916.060062639496	876.3168809902096
23798638	158157	675	1047.0	190.0	1271.5486298938467	916.060062639496	759.9903300353714
23798637	158157	675	1153.0	106.0	1271.5486298938467	916.060062639496	818.6886360107928
23798636	158157	675	895.0	95.0	1271.5486298938467	916.060062639496	903.2876048836861
23798656	158157	675	1330.0	718.0	1271.5486298938467	916.060062639496	206.5050872982251
23798651	158157	675	1400.0	413.0	1271.5486298938467	916.060062639496	519.2005210946938
23798650	158157	675	739.0	371.0	1271.5486298938467	916.060062639496	762.0357702144859
23798649	158157	675	989.0	356.0	1271.5486298938467	916.060062639496	627.2965821831377
23798648	158157	675	847.0	315.0	1271.5486298938467	916.060062639496	735.8768497819029
23798655	158157	675	1058.0	586.0	1271.5486298938467	916.060062639496	393.1191451444805
23798654	158157	675	1177.0	522.0	1271.5486298938467	916.060062639496	405.2440948147759
23798653	158157	675	933.0	438.0	1271.5486298938467	916.060062639496	585.7956967184717
23798652	158157	675	822.0	435.0	1271.5486298938467	916.060062639496	658.4168546643916
23798643	158157	675	706.0	263.0	1271.5486298938467	916.060062639496	863.9054914685457
23798642	158157	675	790.0	259.0	1271.5486298938467	916.060062639496	814.6269139111839
23798641	158157	675	878.0	257.0	1271.5486298938467	916.060062639496	767.6201471155512
23798640	158157	675	1138.0	212.0	1271.5486298938467	916.060062639496	716.6141279311026
23798647	158157	675	1272.0	296.0	1271.5486298938467	916.060062639496	620.0602269259563
23798646	158157	675	803.0	295.0	1271.5486298938467	916.060062639496	777.9803467833718
23798645	158157	675	1447.0	285.0	1271.5486298938467	916.060062639496	654.996172454993
23798644	158157	675	594.0	266.0	1271.5486298938467	916.060062639496	938.9623160222642
23799691	158113	676	1326.0	716.0	1271.561948706989	916.0039081133416	207.28015990246269
23799690	158113	676	1101.0	579.0	1271.561948706989	916.0039081133416	377.7075752885969
23799689	158113	676	1157.0	470.0	1271.561948706989	916.0039081133416	460.48227560234807
23799688	158113	676	1406.0	463.0	1271.561948706989	916.0039081133416	472.5316184144963
23799683	158113	676	847.0	315.0	1271.561948706989	916.0039081133416	735.8386683624243
23799682	158113	676	1273.0	299.0	1271.561948706989	916.0039081133416	617.0055839444715
23799681	158113	676	802.0	294.0	1271.561948706989	916.0039081133416	779.3441379658765
23799680	158113	676	1446.0	291.0	1271.561948706989	916.0039081133416	648.8902209895396
23799687	158113	676	932.0	435.0	1271.561948706989	916.0039081133416	588.7844058991336
23799686	158113	676	819.0	434.0	1271.561948706989	916.0039081133416	661.1657015105985
23799685	158113	676	991.0	371.0	1271.561948706989	916.0039081133416	612.9798258679308
23799684	158113	676	740.0	370.0	1271.561948706989	916.0039081133416	762.0225541204236
23799675	158113	676	1123.0	215.0	1271.561948706989	916.0039081133416	716.5731866277138
23799674	158113	676	770.0	197.0	1271.561948706989	916.0039081133416	876.6590034175265
23799673	158113	676	1042.0	193.0	1271.561948706989	916.0039081133416	758.5732261563912
23799672	158113	676	1134.0	104.0	1271.561948706989	916.0039081133416	823.5736982950611
23799679	158113	676	592.0	263.0	1271.561948706989	916.0039081133416	942.4534716057539
23799678	158113	676	705.0	262.0	1271.561948706989	916.0039081133416	865.2823548126848
23799677	158113	676	878.0	257.0	1271.561948706989	916.0039081133416	767.5787636319155
23799676	158113	676	795.0	251.0	1271.561948706989	916.0039081133416	818.13292853999
23799671	158113	676	940.0	79.0	1271.561948706989	916.0039081133416	900.2826600725925
23799723	158223	677	593.0	264.0	1271.5164076392762	916.0829562287688	941.0614736773357
23799722	158223	677	703.0	262.0	1271.5164076392762	916.0829562287688	866.6229972623812
23799721	158223	677	878.0	258.0	1271.5164076392762	916.0829562287688	766.7648533677822
23799720	158223	677	788.0	248.0	1271.5164076392762	916.0829562287688	824.6956728756139
23799727	158223	677	847.0	315.0	1271.5164076392762	916.0829562287688	735.8769602478882
23799726	158223	677	1447.0	302.0	1271.5164076392762	916.0829562287688	638.6645193828202
23799725	158223	677	1272.0	300.0	1271.5164076392762	916.0829562287688	616.0831460258838
23799724	158223	677	801.0	295.0	1271.5164076392762	916.0829562287688	779.1852978436107
23799715	158223	677	1021.0	72.0	1271.5164076392762	916.0829562287688	880.4740243143949
23799719	158223	677	1092.0	221.0	1271.5164076392762	916.0829562287688	717.8902817641672
23799718	158223	677	772.0	195.0	1271.5164076392762	916.0829562287688	877.1985358312382
23799717	158223	677	1042.0	189.0	1271.5164076392762	916.0829562287688	762.4482976661461
23799716	158223	677	1123.0	99.0	1271.5164076392762	916.0829562287688	830.4707584843791
23799731	158223	677	824.0	432.0	1271.5164076392762	916.0829562287688	659.2474828298906
23799730	158223	677	1145.0	413.0	1271.5164076392762	916.0829562287688	518.7473973426997
23799729	158223	677	989.0	401.0	1271.5164076392762	916.0829562287688	587.4742312499923
23799728	158223	677	741.0	371.0	1271.5164076392762	916.0829562287688	760.6333465905742
23799735	158223	677	1322.0	713.0	1271.5164076392762	916.0829562287688	209.26366193933376
23799734	158223	677	1139.0	550.0	1271.5164076392762	916.0829562287688	389.329332487052
23799733	158223	677	1421.0	503.0	1271.5164076392762	916.0829562287688	439.29815969540095
23799732	158223	677	933.0	437.0	1271.5164076392762	916.0829562287688	586.6121693162331
23798571	158135	678	1127.0	103.0	1271.5461136315903	916.0462175691596	825.7952112173537
23798570	158135	678	1017.0	70.0	1271.5461136315903	916.0462175691596	883.5088716181791
23798575	158135	678	775.0	257.0	1271.5461136315903	916.0462175691596	825.1666255095707
23798574	158135	678	1058.0	230.0	1271.5461136315903	916.0462175691596	718.5132951366361
23798573	158135	678	773.0	195.0	1271.5461136315903	916.0462175691596	876.6161504831829
23798572	158135	678	1044.0	185.0	1271.5461136315903	916.0462175691596	765.6407813400588
23798587	158135	678	983.0	439.0	1271.5461136315903	916.0462175691596	557.5230518901766
23798586	158135	678	930.0	439.0	1271.5461136315903	916.0462175691596	586.7084807925356
23798585	158135	678	821.0	433.0	1271.5461136315903	916.0462175691596	660.5493538081782
23798584	158135	678	742.0	371.0	1271.5461136315903	916.0462175691596	759.9305663998315
23798590	158135	678	1318.0	706.0	1271.5461136315903	916.0462175691596	215.1217726633914
23798589	158135	678	1433.0	515.0	1271.5461136315903	916.0462175691596	432.3256018905115
23798588	158135	678	1170.0	507.0	1271.5461136315903	916.0462175691596	421.46224184535924
23798579	158135	678	801.0	295.0	1271.5461136315903	916.0462175691596	779.1739532419916
23798578	158135	678	593.0	265.0	1271.5461136315903	916.0462175691596	940.3648258711321
23798577	158135	678	701.0	263.0	1271.5461136315903	916.0462175691596	867.1748555288591
23798576	158135	678	878.0	257.0	1271.5461136315903	916.0462175691596	767.6069700352808
23798583	158135	678	1121.0	370.0	1271.5461136315903	916.0462175691596	566.4191063613247
23798582	158135	678	1439.0	325.0	1271.5461136315903	916.0462175691596	614.3097226665834
23798581	158135	678	847.0	315.0	1271.5461136315903	916.0462175691596	735.8640895259672
23798580	158135	678	1273.0	298.0	1271.5461136315903	916.0462175691596	618.047927621408
23798699	158201	679	1200.0	477.0	1271.5398146767466	915.9985499693672	444.7894692539272
23798698	158201	679	976.0	474.0	1271.5398146767466	915.9985499693672	531.7015142297311
23798697	158201	679	929.0	440.0	1271.5398146767466	915.9985499693672	586.4368203069449
23798696	158201	679	823.0	434.0	1271.5398146767466	915.9985499693672	658.415193873002
23798701	158201	679	1319.0	711.0	1271.5398146767466	915.9985499693672	210.42070877283135
23798700	158201	679	1432.0	513.0	1271.5398146767466	915.9985499693672	433.7687198858228
23798691	158201	679	1272.0	295.0	1271.5398146767466	915.9985499693672	620.9987204774164
23798690	158201	679	802.0	294.0	1271.5398146767466	915.9985499693672	779.3265257455754
23798689	158201	679	603.0	274.0	1271.5398146767466	915.9985499693672	926.8805866835214
23798688	158201	679	760.0	265.0	1271.5398146767466	915.9985499693672	827.9324211925385
23798695	158201	679	1425.0	406.0	1271.5398146767466	915.9985499693672	532.5866590990657
23798694	158201	679	743.0	373.0	1271.5398146767466	915.9985499693672	757.7610183741078
23798693	158201	679	1126.0	362.0	1271.5398146767466	915.9985499693672	572.7968496983056
23798692	158201	679	847.0	315.0	1271.5398146767466	915.9985499693672	735.8215213698552
23798683	158201	679	1052.0	177.0	1271.5398146767466	915.9985499693672	770.9193129537796
23798682	158201	679	1127.0	104.0	1271.5398146767466	915.9985499693672	824.7626344465074
23798681	158201	679	1020.0	69.0	1271.5398146767466	915.9985499693672	883.5603103454923
23798687	158201	679	699.0	263.0	1271.5398146767466	915.9985499693672	868.4520399263159
23798686	158201	679	879.0	257.0	1271.5398146767466	915.9985499693672	767.0505817533699
23798685	158201	679	1032.0	239.0	1271.5398146767466	915.9985499693672	718.126980050183
23798684	158201	679	772.0	195.0	1271.5398146767466	915.9985499693672	877.1424830124286
23799467	158289	680	1426.0	448.0	1271.5556056016542	916.0662510783744	492.88851311390454
23799466	158289	680	931.0	440.0	1271.5556056016542	916.0662510783744	585.3351142059797
23799465	158289	680	823.0	434.0	1271.5556056016542	916.0662510783744	658.4755133985052
23799464	158289	680	746.0	372.0	1271.5556056016542	916.0662510783744	756.450117418061
23799471	158289	680	1318.0	711.0	1271.5556056016542	916.0662510783744	210.25995601247516
23799470	158289	680	1428.0	524.0	1271.5556056016542	916.0662510783744	422.1265139425811
23799469	158289	680	958.0	499.0	1271.5556056016542	916.0662510783744	521.786714657234
23799468	158289	680	1220.0	476.0	1271.5556056016542	916.0662510783744	443.0759368405468
23799459	158289	680	751.0	274.0	1271.5556056016542	916.0662510783744	826.5755920042299
23799458	158289	680	601.0	270.0	1271.5556056016542	916.0662510783744	931.1532747009304
23799457	158289	680	698.0	261.0	1271.5556056016542	916.0662510783744	870.6766483712287
23799456	158289	680	1010.0	257.0	1271.5556056016542	916.0662510783744	709.0695721381302
23799463	158289	680	1135.0	340.0	1271.5556056016542	916.0662510783744	592.0302011322794
23799462	158289	680	847.0	315.0	1271.5556056016542	916.0662510783744	735.8859289544805
23799461	158289	680	1271.0	298.0	1271.5556056016542	916.0662510783744	618.0665008068798
23799460	158289	680	805.0	293.0	1271.5556056016542	916.0662510783744	778.3865918367211
23799451	158289	680	1030.0	67.0	1271.5556056016542	916.0662510783744	882.7585226537703
23799455	158289	680	879.0	257.0	1271.5556056016542	916.0662510783744	767.1168273475588
23799454	158289	680	770.0	195.0	1271.5556056016542	916.0662510783744	878.3476327483688
23799453	158289	680	1056.0	181.0	1271.5556056016542	916.0662510783744	766.0199818416695
23799452	158289	680	1127.0	105.0	1271.5556056016542	916.0662510783744	823.8475506725681
23799403	158333	681	926.0	516.0	1271.486641030145	916.0470180213724	528.5817209836947
23799402	158333	681	1230.0	482.0	1271.486641030145	916.0470180213724	436.02517729737775
23799401	158333	681	1427.0	454.0	1271.486641030145	916.0470180213724	487.5160014610079
23799400	158333	681	931.0	440.0	1271.486641030145	916.0470180213724	585.2793487617956
23799405	158333	681	1317.0	706.0	1271.486641030145	916.0470180213724	214.9214173236107
23799404	158333	681	1413.0	544.0	1271.486641030145	916.0470180213724	398.05152227510257
23799395	158333	681	1271.0	297.0	1271.486641030145	916.0470180213724	619.0472092988108
23799394	158333	681	806.0	293.0	1271.486641030145	916.0470180213724	777.7309301055549
23799393	158333	681	983.0	278.0	1271.486641030145	916.0470180213724	700.2346315763176
23799392	158333	681	613.0	278.0	1271.486641030145	916.0470180213724	916.9016597329992
23799399	158333	681	821.0	433.0	1271.486641030145	916.0470180213724	660.5093756836179
23799398	158333	681	745.0	372.0	1271.486641030145	916.0470180213724	757.0834438826093
23799397	158333	681	847.0	315.0	1271.486641030145	916.0470180213724	735.8304331063232
23799396	158333	681	1157.0	306.0	1271.486641030145	916.0470180213724	620.6968303214815
23799387	158333	681	1067.0	184.0	1271.486641030145	916.0470180213724	760.0708012769435
23799386	158333	681	1129.0	105.0	1271.486641030145	916.0470180213724	823.4680979330127
23799385	158333	681	1057.0	64.0	1271.486641030145	916.0470180213724	878.6288409217553
23799391	158333	681	750.0	275.0	1271.486641030145	916.0470180213724	826.3713427309765
23799390	158333	681	699.0	260.0	1271.486641030145	916.0470180213724	870.7115733770356
23799389	158333	681	879.0	257.0	1271.486641030145	916.0470180213724	767.0650137700122
23799388	158333	681	770.0	195.0	1271.486641030145	916.0470180213724	878.2924645749904
23798731	158311	682	699.0	260.0	1271.5098284661217	915.9621700378046	870.6628924049846
23798730	158311	682	879.0	257.0	1271.5098284661217	915.9621700378046	767.0039810740468
23798729	158311	682	1172.0	236.0	1271.5098284661217	915.9621700378046	687.2050339191917
23798728	158311	682	769.0	198.0	1271.5098284661217	915.9621700378046	876.3479932711916
23798735	158311	682	1271.0	297.0	1271.5098284661217	915.9621700378046	618.9623800062271
23798734	158311	682	806.0	292.0	1271.5098284661217	915.9621700378046	778.4781243148996
23798733	158311	682	596.0	280.0	1271.5098284661217	915.9621700378046	927.772283523022
23798732	158311	682	751.0	276.0	1271.5098284661217	915.9621700378046	824.9133655174508
23798727	158311	682	1057.0	164.0	1271.5098284661217	915.9621700378046	781.9600831733864
23798726	158311	682	1117.0	111.0	1271.5098284661217	915.9621700378046	819.6568686252815
23798725	158311	682	1120.0	61.0	1271.5098284661217	915.9621700378046	868.2830991776735
23798745	158311	682	1319.0	702.0	1271.5098284661217	915.9621700378046	219.16917347018403
23798744	158311	682	1410.0	547.0	1271.5098284661217	915.9621700378046	394.09720949340516
23798739	158311	682	821.0	433.0	1271.5098284661217	915.9621700378046	660.463142977865
23798738	158311	682	746.0	372.0	1271.5098284661217	915.9621700378046	756.3434552151094
23798737	158311	682	846.0	316.0	1271.5098284661217	915.9621700378046	735.5360083624322
23798736	158311	682	952.0	302.0	1271.5098284661217	915.9621700378046	692.1243217254979
23798743	158311	682	912.0	522.0	1271.5098284661217	915.9621700378046	533.3418305220737
23798742	158311	682	1241.0	485.0	1271.5098284661217	915.9621700378046	432.04078700595596
23798741	158311	682	1423.0	468.0	1271.5098284661217	915.9621700378046	472.8841061574631
23798740	158311	682	930.0	436.0	1271.5098284661217	915.9621700378046	589.0608182576383
23798703	158179	683	1196.0	83.0	1271.5242728236228	916.0158745861636	836.4325215449768
23798723	158179	683	1305.0	699.0	1271.5242728236228	916.0158745861636	219.58259068602118
23798722	158179	683	1415.0	577.0	1271.5242728236228	916.0158745861636	368.12640153921535
23798721	158179	683	911.0	531.0	1271.5242728236228	916.0158745861636	527.4608753057903
23798720	158179	683	1243.0	490.0	1271.5242728236228	916.0158745861636	426.9697407774119
23798715	158179	683	847.0	315.0	1271.5242728236228	916.0158745861636	735.8267049523256
23798714	158179	683	941.0	309.0	1271.5242728236228	916.0158745861636	691.1689857952176
23798713	158179	683	1272.0	298.0	1271.5242728236228	916.0158745861636	618.0160576852733
23798712	158179	683	586.0	293.0	1271.5242728236228	916.0158745861636	926.3327202559128
23798719	158179	683	1422.0	459.0	1271.5242728236228	916.0158745861636	481.15117592396626
23798718	158179	683	932.0	435.0	1271.5242728236228	916.0158745861636	588.7724547227916
23798717	158179	683	821.0	433.0	1271.5242728236228	916.0158745861636	660.5122674905369
23798716	158179	683	745.0	371.0	1271.5242728236228	916.0158745861636	757.8061186235999
23798707	158179	683	772.0	194.0	1271.5242728236228	916.0158745861636	877.9700577436522
23798706	158179	683	1162.0	192.0	1271.5242728236228	916.0158745861636	732.2530662211738
23798705	158179	683	1029.0	160.0	1271.5242728236228	916.0158745861636	793.9634913110986
23798704	158179	683	1098.0	110.0	1271.5242728236228	916.0158745861636	824.4830279295417
23798711	158179	683	806.0	292.0	1271.5242728236228	916.0158745861636	778.5298069589227
23798710	158179	683	756.0	275.0	1271.5242728236228	916.0158745861636	822.5974880473374
23798709	158179	683	698.0	260.0	1271.5242728236228	916.0158745861636	871.3707128581465
23798708	158179	683	879.0	257.0	1271.5242728236228	916.0158745861636	767.0575126496578
23799883	158245	684	821.0	432.0	1271.4972949176472	916.0643569421364	661.2610032278644
23799882	158245	684	745.0	373.0	1271.4972949176472	916.0643569421364	756.3850192438875
23799881	158245	684	847.0	315.0	1271.4972949176472	916.0643569421364	735.8507420521257
23799880	158245	684	942.0	310.0	1271.4972949176472	916.0643569421364	689.8423530878141
23799887	158245	684	915.0	552.0	1271.4972949176472	916.0643569421364	509.54212512734534
23799886	158245	684	1250.0	503.0	1271.4972949176472	916.0643569421364	413.6233753848989
23799885	158245	684	1428.0	482.0	1271.4972949176472	916.0643569421364	461.41625747873724
23799884	158245	684	932.0	434.0	1271.4972949176472	916.0643569421364	589.6138206406252
23799875	158245	684	697.0	260.0	1271.4972949176472	916.0643569421364	872.0479243238832
23799874	158245	684	879.0	257.0	1271.4972949176472	916.0643569421364	767.0853623353938
23799873	158245	684	771.0	195.0	1271.4972949176472	916.0643569421364	877.7421882718519
23799872	158245	684	1161.0	193.0	1271.4972949176472	916.0643569421364	731.458622523696
23799879	158245	684	1277.0	296.0	1271.4972949176472	916.0643569421364	620.0887730908281
23799878	158245	684	584.0	296.0	1271.4972949176472	916.0643569421364	925.8144183739782
23799877	158245	684	806.0	293.0	1271.4972949176472	916.0643569421364	777.75119702085
23799876	158245	684	751.0	280.0	1271.4972949176472	916.0643569421364	821.8852110780444
23799871	158245	684	1031.0	159.0	1271.4972949176472	916.0643569421364	794.3458877686195
23799870	158245	684	1066.0	107.0	1271.4972949176472	916.0643569421364	834.7540187939578
23799869	158245	684	1258.0	82.0	1271.4972949176472	916.0643569421364	834.1735601728177
23799889	158245	684	1300.0	702.0	1271.4972949176472	916.0643569421364	215.9535901763663
23799888	158245	684	1434.0	602.0	1271.4972949176472	916.0643569421364	353.6149734676967
23799915	158377	685	1027.0	158.0	1271.528885066752	916.0294726102964	796.4942290926111
23799914	158377	685	1345.0	105.0	1271.528885066752	916.0294726102964	814.3505450185871
23799913	158377	685	1041.0	97.0	1271.528885066752	916.0294726102964	850.8541848368732
23799919	158377	685	879.0	257.0	1271.528885066752	916.0294726102964	767.0715555805422
23799918	158377	685	697.0	257.0	1271.528885066752	916.0294726102964	874.3015987318396
23799917	158377	685	769.0	196.0	1271.528885066752	916.0294726102964	878.0533706750942
23799916	158377	685	1161.0	191.0	1271.528885066752	916.0294726102964	733.4060066482028
23799931	158377	685	949.0	584.0	1271.528885066752	916.0294726102964	462.89140452623843
23799930	158377	685	1255.0	513.0	1271.528885066752	916.0294726102964	403.36826825381735
23799929	158377	685	1434.0	508.0	1271.528885066752	916.0294726102964	439.18665019133863
23799928	158377	685	932.0	435.0	1271.528885066752	916.0294726102964	588.7862237811034
23799933	158377	685	1296.0	696.0	1271.528885066752	916.0294726102964	221.3860977641581
23799932	158377	685	1440.0	623.0	1271.528885066752	916.0294726102964	338.0070833357195
23799923	158377	685	1276.0	296.0	1271.528885066752	916.0294726102964	620.0455933027413
23799922	158377	685	587.0	294.0	1271.528885066752	916.0294726102964	924.9326782455976
23799921	158377	685	806.0	292.0	1271.528885066752	916.0294726102964	778.5434641160234
23799920	158377	685	740.0	285.0	1271.528885066752	916.0294726102964	825.0582712530875
23799927	158377	685	821.0	432.0	1271.528885066752	916.0294726102964	661.2569898571147
23799926	158377	685	744.0	372.0	1271.528885066752	916.0294726102964	757.7960092586974
23799925	158377	685	846.0	316.0	1271.528885066752	916.0294726102964	735.6019304128718
23799924	158377	685	941.0	310.0	1271.528885066752	916.0294726102964	690.3050525208288
23798827	158267	686	822.0	433.0	1271.576929136186	916.0167540677766	659.8671077737503
23798826	158267	686	746.0	373.0	1271.576929136186	916.0167540677766	755.7104628351573
23798825	158267	686	846.0	316.0	1271.576929136186	916.0167540677766	735.6193497829003
23798824	158267	686	941.0	308.0	1271.576929136186	916.0167540677766	692.0733193125031
23798831	158267	686	997.0	597.0	1271.576929136186	916.0167540677766	420.9087542327889
23798830	158267	686	1260.0	514.0	1271.576929136186	916.0167540677766	402.18341069643265
23798829	158267	686	1433.0	508.0	1271.576929136186	916.0167540677766	438.7881942430862
23798828	158267	686	933.0	436.0	1271.576929136186	916.0167540677766	587.4099259708285
23798819	158267	686	879.0	257.0	1271.576929136186	916.0167540677766	767.0852152349348
23798818	158267	686	697.0	256.0	1271.576929136186	916.0167540677766	875.0775755015858
23798817	158267	686	768.0	197.0	1271.576929136186	916.0167540677766	877.823909556121
23798816	158267	686	1162.0	190.0	1271.576929136186	916.0167540677766	734.2393551056952
23798823	158267	686	1274.0	299.0	1271.576929136186	916.0167540677766	617.0215118395356
23798822	158267	686	806.0	293.0	1271.576929136186	916.0167540677766	777.7607297832859
23798821	158267	686	591.0	293.0	1271.576929136186	916.0167540677766	922.6780762116273
23798820	158267	686	736.0	285.0	1271.576929136186	916.0167540677766	827.6622444797032
23798815	158267	686	1033.0	154.0	1271.576929136186	916.0167540677766	798.491380414368
23798814	158267	686	1403.0	139.0	1271.576929136186	916.0167540677766	788.052701065924
23798813	158267	686	1011.0	84.0	1271.576929136186	916.0167540677766	871.8670856544155
23798833	158267	686	1294.0	691.0	1271.576929136186	916.0167540677766	226.13123118702967
23798832	158267	686	1443.0	626.0	1271.576929136186	916.0167540677766	336.89106082588387
23798851	158355	687	1252.0	505.0	1271.549221589412	916.0141728434116	411.4788236870833
23798850	158355	687	935.0	437.0	1271.549221589412	916.0141728434116	585.4228867556315
23798849	158355	687	822.0	433.0	1271.549221589412	916.0141728434116	659.8463410516507
23798848	158355	687	746.0	372.0	1271.549221589412	916.0141728434116	756.40822613701
23798855	158355	687	1289.0	697.0	1271.549221589412	916.0141728434116	219.70830110266482
23798854	158355	687	1029.0	604.0	1271.549221589412	916.0141728434116	395.19991010726204
23798853	158355	687	1439.0	603.0	1271.549221589412	916.0141728434116	354.9896274416438
23798852	158355	687	1432.0	507.0	1271.549221589412	916.0141728434116	439.3598136827535
23798843	158355	687	601.0	293.0	1271.549221589412	916.0141728434116	915.3048225252212
23798842	158355	687	726.0	290.0	1271.549221589412	916.0141728434116	830.3720237204732
23798841	158355	687	879.0	257.0	1271.549221589412	916.0141728434116	767.0688178898548
23798840	158355	687	697.0	256.0	1271.549221589412	916.0141728434116	875.0574360481556
23798847	158355	687	847.0	315.0	1271.549221589412	916.0141728434116	735.8397091152568
23798846	158355	687	941.0	310.0	1271.549221589412	916.0141728434116	690.3013585242684
23798845	158355	687	1274.0	297.0	1271.549221589412	916.0141728434116	619.0190243407959
23798844	158355	687	805.0	293.0	1271.549221589412	916.0141728434116	778.3410793022854
23798835	158355	687	964.0	81.0	1271.549221589412	916.0141728434116	889.8512193336705
23798839	158355	687	1424.0	206.0	1271.549221589412	916.0141728434116	726.1965061032091
23798838	158355	687	768.0	197.0	1271.549221589412	916.0141728434116	877.8059007052744
23798837	158355	687	1160.0	188.0	1271.549221589412	916.0141728434116	736.5106005334076
23798836	158355	687	1031.0	156.0	1271.549221589412	916.0141728434116	797.1734258805466
23799273	158421	688	1290.0	698.0	1271.5947563737675	916.0577455688524	218.83311768448428
23799272	158421	688	1084.0	610.0	1271.5947563737675	916.0577455688524	358.9751192514901
23799267	158421	688	822.0	434.0	1271.5947563737675	916.0577455688524	659.1776050668832
23799266	158421	688	746.0	372.0	1271.5947563737675	916.0577455688524	756.4712013296091
23799265	158421	688	847.0	315.0	1271.5947563737675	916.0577455688524	735.9015699456078
23799264	158421	688	941.0	310.0	1271.5947563737675	916.0577455688524	690.3614154237116
23799271	158421	688	1449.0	588.0	1271.5947563737675	916.0577455688524	372.9537570447586
23799270	158421	688	1431.0	504.0	1271.5947563737675	916.0577455688524	441.8162710661793
23799269	158421	688	1254.0	498.0	1271.5947563737675	916.0577455688524	418.427836170066
23799268	158421	688	934.0	436.0	1271.5947563737675	916.0577455688524	586.8778907163844
23799259	158421	688	585.0	264.0	1271.5947563737675	916.0577455688524	946.8852428020448
23799258	158421	688	880.0	256.0	1271.5947563737675	916.0577455688524	767.4781304407743
23799257	158421	688	697.0	256.0	1271.5947563737675	916.0577455688524	875.120198337157
23799256	158421	688	767.0	196.0	1271.5947563737675	916.0577455688524	879.2604990067505
23799263	158421	688	1424.0	298.0	1271.5947563737675	916.0577455688524	636.5710762691182
23799262	158421	688	1275.0	297.0	1271.5947563737675	916.0577455688524	619.0671110896976
23799261	158421	688	805.0	293.0	1271.5947563737675	916.0577455688524	778.4032508853212
23799260	158421	688	720.0	293.0	1271.5947563737675	916.0577455688524	832.1404506286043
23799255	158421	688	1162.0	191.0	1271.5947563737675	916.0577455688524	733.2937644859747
23799254	158421	688	1031.0	156.0	1271.5947563737675	916.0577455688524	797.2287083351671
23799253	158421	688	923.0	93.0	1271.5947563737675	916.0577455688524	893.8357548857441
23799625	158509	689	1291.0	696.0	1271.5432165590005	916.0566227332616	220.91510503050486
23799624	158509	689	1118.0	607.0	1271.5432165590005	916.0566227332616	345.0963856759061
23799619	158509	689	823.0	435.0	1271.5432165590005	916.0566227332616	657.728280824708
23799618	158509	689	748.0	373.0	1271.5432165590005	916.0566227332616	754.3261861419107
23799617	158509	689	1441.0	364.0	1271.5432165590005	916.0566227332616	577.4791045205225
23799616	158509	689	847.0	315.0	1271.5432165590005	916.0566227332616	735.8709169805372
23799623	158509	689	1416.0	583.0	1271.5432165590005	916.0566227332616	363.03508952800416
23799622	158509	689	1230.0	514.0	1271.5432165590005	916.0566227332616	404.1971879240927
23799621	158509	689	1431.0	505.0	1271.5432165590005	916.0566227332616	440.9013641147244
23799620	158509	689	935.0	436.0	1271.5432165590005	916.0566227332616	586.2727160988676
23799611	158509	689	583.0	259.0	1271.5432165590005	916.0566227332616	951.7432251122433
23799610	158509	689	880.0	256.0	1271.5432165590005	916.0566227332616	767.4508685560319
23799609	158509	689	698.0	256.0	1271.5432165590005	916.0566227332616	874.4292804308899
23799608	158509	689	767.0	197.0	1271.5432165590005	916.0566227332616	878.4112272007153
23799615	158509	689	941.0	310.0	1271.5432165590005	916.0566227332616	690.3357501766928
23799614	158509	689	1276.0	295.0	1271.5432165590005	916.0566227332616	621.0726137574292
23799613	158509	689	805.0	293.0	1271.5432165590005	916.0566227332616	778.3714589121291
23799612	158509	689	733.0	269.0	1271.5432165590005	916.0566227332616	841.8497901197629
23799607	158509	689	1152.0	175.0	1271.5432165590005	916.0566227332616	750.6367288656343
23799606	158509	689	1031.0	160.0	1271.5432165590005	916.0566227332616	793.3994301808993
23799605	158509	689	885.0	110.0	1271.5432165590005	916.0566227332616	893.9479500060002
23798891	158465	690	747.0	372.0	1271.575499164822	916.0107922320948	755.729578876607
23798890	158465	690	847.0	315.0	1271.575499164822	916.0107922320948	735.8521093742329
23798889	158465	690	941.0	310.0	1271.575499164822	916.0107922320948	690.3109740905488
23798888	158465	690	1275.0	295.0	1271.575499164822	916.0107922320948	621.020234191048
23798895	158465	690	1434.0	511.0	1271.575499164822	916.0107922320948	436.3661997634851
23798894	158465	690	937.0	436.0	1271.575499164822	916.0107922320948	585.1077894718828
23798893	158465	690	821.0	432.0	1271.575499164822	916.0107922320948	661.2750769874581
23798892	158465	690	1455.0	418.0	1271.575499164822	916.0107922320948	530.7158342147641
23798883	158465	690	582.0	255.0	1271.575499164822	916.0107922320948	955.2222969004205
23798882	158465	690	766.0	201.0	1271.575499164822	916.0107922320948	875.698017791594
23798881	158465	690	1146.0	168.0	1271.575499164822	916.0107922320948	758.4783129966079
23798880	158465	690	1030.0	158.0	1271.575499164822	916.0107922320948	795.5746872148843
23798887	158465	690	805.0	294.0	1271.575499164822	916.0107922320948	777.5539351544053
23798886	158465	690	733.0	266.0	1271.575499164822	916.0107922320948	844.1431148323326
23798885	158465	690	697.0	257.0	1271.575499164822	916.0107922320948	874.31815062875
23798884	158465	690	880.0	256.0	1271.575499164822	916.0107922320948	767.4279232664244
23798879	158465	690	858.0	135.0	1271.575499164822	916.0107922320948	883.7548025852171
23798899	158465	690	1288.0	691.0	1271.575499164822	916.0107922320948	225.60944317248712
23798898	158465	690	1125.0	608.0	1271.575499164822	916.0107922320948	341.1085239141048
23798897	158465	690	1355.0	549.0	1271.575499164822	916.0107922320948	376.37291208909875
23798896	158465	690	1193.0	527.0	1271.575499164822	916.0107922320948	396.86711320294984
23800011	158399	691	941.0	310.0	1271.5353528789096	916.027839994126	690.3067161419852
23800010	158399	691	1275.0	295.0	1271.5353528789096	916.027839994126	621.0375043646264
23800009	158399	691	806.0	292.0	1271.5353528789096	916.027839994126	778.5460229606375
23800008	158399	691	733.0	271.0	1271.5353528789096	916.027839994126	840.286403952783
23800015	158399	691	1459.0	434.0	1271.5353528789096	916.027839994126	517.1980592090787
23800014	158399	691	821.0	432.0	1271.5353528789096	916.027839994126	661.2602014964327
23800013	158399	691	747.0	371.0	1271.5353528789096	916.027839994126	756.4341893307474
23800012	158399	691	847.0	315.0	1271.5353528789096	916.027839994126	735.8428706538
23800003	158399	691	1142.0	168.0	1271.5353528789096	916.027839994126	759.1607583718625
23800002	158399	691	1031.0	156.0	1271.5353528789096	916.027839994126	797.1822712220326
23800001	158399	691	857.0	132.0	1271.5353528789096	916.027839994126	886.8704599163832
23800007	158399	691	584.0	261.0	1271.5353528789096	916.027839994126	949.6137807686329
23800006	158399	691	694.0	257.0	1271.5353528789096	916.027839994126	876.2789383023478
23800005	158399	691	880.0	256.0	1271.5353528789096	916.027839994126	767.4221016633049
23800004	158399	691	766.0	200.0	1271.5353528789096	916.027839994126	876.5054823884774
23800019	158399	691	1302.0	539.0	1271.5353528789096	916.027839994126	378.2566415211355
23800018	158399	691	1434.0	529.0	1271.5353528789096	916.027839994126	419.7443394433083
23800017	158399	691	1192.0	527.0	1271.5353528789096	916.027839994126	397.0749710672633
23800016	158399	691	938.0	436.0	1271.5353528789096	916.027839994126	584.5276373187884
23800021	158399	691	1287.0	685.0	1271.5353528789096	916.027839994126	231.54485129868758
23800020	158399	691	1161.0	616.0	1271.5353528789096	916.027839994126	319.7417223441538
23798923	158487	692	857.0	132.0	1271.5309971932709	916.0434095086086	886.8821881331992
23798927	158487	692	880.0	256.0	1271.5309971932709	916.0434095086086	767.4332701928591
23798926	158487	692	766.0	200.0	1271.5309971932709	916.0434095086086	876.51568920581
23798925	158487	692	1136.0	169.0	1271.5309971932709	916.0434095086086	759.2381094824266
23798924	158487	692	1031.0	155.0	1271.5309971932709	916.0434095086086	798.1492540667298
23798939	158487	692	1176.0	533.0	1271.5309971932709	916.0434095086086	394.77642405888474
23798938	158487	692	936.0	436.0	1271.5309971932709	916.0434095086086	585.681419451019
23798937	158487	692	821.0	433.0	1271.5309971932709	916.0434095086086	660.5369898057673
23798936	158487	692	1458.0	432.0	1271.5309971932709	916.0434095086086	518.7183352229363
23798943	158487	692	1286.0	675.0	1271.5309971932709	916.0434095086086	241.47728114618968
23798942	158487	692	1192.0	633.0	1271.5309971932709	916.0434095086086	294.00467884170484
23798941	158487	692	1274.0	541.0	1271.5309971932709	916.0434095086086	375.0515364462617
23798940	158487	692	1434.0	534.0	1271.5309971932709	916.0434095086086	415.1546020724995
23798931	158487	692	806.0	293.0	1271.5309971932709	916.0434095086086	777.7545882088211
23798930	158487	692	582.0	273.0	1271.5309971932709	916.0434095086086	942.8455984957466
23798929	158487	692	728.0	264.0	1271.5309971932709	916.0434095086086	848.8736966083486
23798928	158487	692	694.0	257.0	1271.5309971932709	916.0434095086086	876.287777123352
23798935	158487	692	747.0	370.0	1271.5309971932709	916.0434095086086	757.1632400508844
23798934	158487	692	847.0	315.0	1271.5309971932709	916.0434095086086	735.8530747993419
23798933	158487	692	942.0	311.0	1271.5309971932709	916.0434095086086	688.9616865261764
23798932	158487	692	1275.0	298.0	1271.5309971932709	916.0434095086086	618.0531449782444
23800075	158443	693	807.0	294.0	1271.525756463593	915.9761581908648	776.2979581165605
23800074	158443	693	728.0	270.0	1271.525756463593	915.9761581908648	844.218837085711
23800073	158443	693	587.0	263.0	1271.525756463593	915.9761581908648	946.0197537196333
23800072	158443	693	689.0	258.0	1271.525756463593	915.9761581908648	878.7883031146303
23800079	158443	693	748.0	371.0	1271.525756463593	915.9761581908648	755.69718186404
23800078	158443	693	847.0	315.0	1271.525756463593	915.9761581908648	735.79512135841
23800077	158443	693	942.0	311.0	1271.525756463593	915.9761581908648	688.9001205924422
23800076	158443	693	1277.0	305.0	1271.525756463593	915.9761581908648	611.0006818490177
23800067	158443	693	858.0	129.0	1271.525756463593	915.9761581908648	889.0078879400564
23800071	158443	693	880.0	256.0	1271.525756463593	915.9761581908648	767.3727564585298
23800070	158443	693	767.0	201.0	1271.525756463593	915.9761581908648	875.0640809200943
23800069	158443	693	1132.0	174.0	1271.525756463593	915.9761581908648	754.9808315715129
23800068	158443	693	1023.0	158.0	1271.525756463593	915.9761581908648	797.6797026448548
23800083	158443	693	1436.0	530.0	1271.525756463593	915.9761581908648	419.5585435653203
23800082	158443	693	1464.0	436.0	1271.525756463593	915.9761581908648	517.1300096267612
23800081	158443	693	937.0	435.0	1271.525756463593	915.9761581908648	585.8716126299199
23800080	158443	693	823.0	433.0	1271.525756463593	915.9761581908648	659.1216303475753
23800087	158443	693	1286.0	676.0	1271.525756463593	915.9761581908648	240.4122713714884
23800086	158443	693	1204.0	650.0	1271.525756463593	915.9761581908648	274.4140020333372
23800085	158443	693	1277.0	538.0	1271.525756463593	915.9761581908648	378.0157979542939
23800084	158443	693	1148.0	536.0	1271.525756463593	915.9761581908648	399.55036391347716
23798921	158531	694	1221.0	687.0	1271.554124964446	915.9961724743353	234.51005641297414
23798920	158531	694	1287.0	676.0	1271.554124964446	915.9961724743353	240.49269813851902
23798915	158531	694	934.0	437.0	1271.554124964446	915.9961724743353	585.9864508037501
23798914	158531	694	825.0	432.0	1271.554124964446	915.9961724743353	658.5308508282421
23798913	158531	694	748.0	370.0	1271.554124964446	915.9961724743353	756.4527362128521
23798912	158531	694	1296.0	330.0	1271.554124964446	915.9961724743353	586.5058524523218
23798919	158531	694	1104.0	535.0	1271.554124964446	915.9961724743353	416.2120471979332
23798918	158531	694	1266.0	524.0	1271.554124964446	915.9961724743353	392.03551821059466
23798917	158531	694	1432.0	509.0	1271.554124964446	915.9961724743353	437.4800146574509
23798916	158531	694	1476.0	465.0	1271.554124964446	915.9961724743353	495.17235727123716
23798907	158531	694	880.0	256.0	1271.554124964446	915.9961724743353	767.4044438608923
23798906	158531	694	598.0	256.0	1271.554124964446	915.9961724743353	943.0111913107887
23798905	158531	694	687.0	250.0	1271.554124964446	915.9961724743353	886.1458270304124
23798904	158531	694	766.0	201.0	1271.554124964446	915.9961724743353	875.673740568664
23798911	158531	694	847.0	315.0	1271.554124964446	915.9961724743353	735.8278360820059
23798910	158531	694	942.0	311.0	1271.554124964446	915.9961724743353	688.9312665205995
23798909	158531	694	808.0	294.0	1271.554124964446	915.9961724743353	775.7329858554915
23798908	158531	694	733.0	272.0	1271.554124964446	915.9961724743353	839.5067692864744
23798903	158531	694	1124.0	167.0	1271.554124964446	915.9961724743353	763.3920920308433
23798902	158531	694	1019.0	159.0	1271.554124964446	915.9961724743353	798.0142800585404
23798901	158531	694	853.0	130.0	1271.554124964446	915.9961724743353	890.4928627838956
23798859	158553	695	1144.0	163.0	1271.5497657479743	916.0801874679236	763.8054146830108
23798858	158553	695	1014.0	160.0	1271.5497657479743	916.0801874679236	798.7422185651432
23798857	158553	695	838.0	134.0	1271.5497657479743	916.0801874679236	894.2118423561532
23798863	158553	695	880.0	257.0	1271.5497657479743	916.0801874679236	766.6145788921881
23798862	158553	695	627.0	253.0	1271.5497657479743	916.0801874679236	924.7268437426618
23798861	158553	695	696.0	243.0	1271.5497657479743	916.0801874679236	885.6040151300147
23798860	158553	695	769.0	194.0	1271.5497657479743	916.0801874679236	879.7477275827744
23798875	158553	695	1051.0	553.0	1271.5497657479743	916.0801874679236	424.81692727953873
23798874	158553	695	1264.0	520.0	1271.5497657479743	916.0801874679236	396.15213475062177
23798873	158553	695	1475.0	501.0	1271.5497657479743	916.0801874679236	462.2591911964658
23798872	158553	695	1408.0	481.0	1271.5497657479743	916.0801874679236	455.9752580508686
23798877	158553	695	1244.0	700.0	1271.5497657479743	916.0801874679236	217.82937590908452
23798876	158553	695	1288.0	674.0	1271.5497657479743	916.0801874679236	242.63847051003998
23798867	158553	695	847.0	315.0	1271.5497657479743	916.0801874679236	735.8939430129412
23798866	158553	695	945.0	313.0	1271.5497657479743	916.0801874679236	685.8137225416262
23798865	158553	695	808.0	295.0	1271.5497657479743	916.0801874679236	774.99611908073
23798864	158553	695	735.0	273.0	1271.5497657479743	916.0801874679236	837.518822855932
23798871	158553	695	933.0	438.0	1271.5497657479743	916.0801874679236	585.8127768642241
23798870	158553	695	826.0	429.0	1271.5497657479743	916.0801874679236	660.1224907408188
23798869	158553	695	748.0	370.0	1271.5497657479743	916.0801874679236	756.5103623611254
23798868	158553	695	1302.0	343.0	1271.5497657479743	916.0801874679236	573.8885937481888
23799695	158575	696	1160.0	173.0	1271.6077507067466	915.9953068356656	751.3310295719484
23799694	158575	696	1006.0	161.0	1271.6077507067466	915.9953068356656	800.3532911029841
23799693	158575	696	843.0	130.0	1271.6077507067466	915.9953068356656	895.2615407430327
23799713	158575	696	1267.0	707.0	1271.6077507067466	915.9953068356656	209.0460945483305
23799712	158575	696	1288.0	679.0	1271.6077507067466	915.9953068356656	237.56153160607346
23799707	158575	696	933.0	437.0	1271.6077507067466	915.9953068356656	586.5933112551453
23799706	158575	696	828.0	427.0	1271.6077507067466	915.9953068356656	660.2304496116533
23799705	158575	696	747.0	370.0	1271.6077507067466	915.9953068356656	757.1817266602283
23799704	158575	696	1300.0	349.0	1271.6077507067466	915.9953068356656	567.7057316899318
23799711	158575	696	1023.0	570.0	1271.6077507067466	915.9953068356656	426.0499572394935
23799710	158575	696	1462.0	549.0	1271.6077507067466	915.9953068356656	413.44257621869167
23799709	158575	696	1267.0	519.0	1271.6077507067466	915.9953068356656	397.02204600767425
23799708	158575	696	1389.0	467.0	1271.6077507067466	915.9953068356656	464.0880581900194
23799699	158575	696	880.0	257.0	1271.6077507067466	915.9953068356656	766.5712262047347
23799698	158575	696	647.0	248.0	1271.6077507067466	915.9953068356656	914.5231392356436
23799697	158575	696	702.0	233.0	1271.6077507067466	915.9953068356656	889.345590209309
23799696	158575	696	767.0	193.0	1271.6077507067466	915.9953068356656	881.6752212576467
23799703	158575	696	847.0	315.0	1271.6077507067466	915.9953068356656	735.8580710970958
23799702	158575	696	944.0	311.0	1271.6077507067466	915.9953068356656	688.0015694868108
23799701	158575	696	808.0	295.0	1271.6077507067466	915.9953068356656	774.9627846724586
23799700	158575	696	722.0	268.0	1271.6077507067466	915.9953068356656	849.6861757837289
23799755	158597	697	1459.0	582.0	1271.5854601159576	916.0345027548566	383.018614156847
23799754	158597	697	992.0	575.0	1271.5854601159576	916.0345027548566	440.9904325237726
23799753	158597	697	1266.0	518.0	1271.5854601159576	916.0345027548566	398.07369009771656
23799752	158597	697	1390.0	469.0	1271.5854601159576	916.0345027548566	462.4519974107922
23799757	158597	697	1298.0	725.0	1271.5854601159576	916.0345027548566	192.85203955385325
23799756	158597	697	1290.0	679.0	1271.5854601159576	916.0345027548566	237.74871350941757
23799747	158597	697	847.0	315.0	1271.5854601159576	916.0345027548566	735.8772223976342
23799746	158597	697	944.0	311.0	1271.5854601159576	916.0345027548566	688.0254233698056
23799745	158597	697	808.0	295.0	1271.5854601159576	916.0345027548566	774.9808594042153
23799744	158597	697	716.0	273.0	1271.5854601159576	916.0345027548566	849.8050218876363
23799751	158597	697	934.0	437.0	1271.5854601159576	916.0345027548566	586.0358331290805
23799750	158597	697	831.0	421.0	1271.5854601159576	916.0345027548566	662.702577770253
23799749	158597	697	749.0	370.0	1271.5854601159576	916.0345027548566	755.8103209955198
23799748	158597	697	1300.0	350.0	1271.5854601159576	916.0345027548566	566.7472491205931
23799739	158597	697	1159.0	173.0	1271.5854601159576	916.0345027548566	751.5156406314368
23799738	158597	697	1004.0	159.0	1271.5854601159576	916.0345027548566	802.9341298181076
23799737	158597	697	846.0	128.0	1271.5854601159576	916.0345027548566	895.6122829630049
23799743	158597	697	881.0	257.0	1271.5854601159576	916.0345027548566	766.0832053212858
23799742	158597	697	656.0	251.0	1271.5854601159576	916.0345027548566	906.2098810764395
23799741	158597	697	707.0	230.0	1271.5854601159576	916.0345027548566	888.4818966892071
23799740	158597	697	770.0	191.0	1271.5854601159576	916.0345027548566	881.6252060738276
23798991	158619	698	1157.0	169.0	1271.605071861242	915.9927929879234	755.7331243714405
23798990	158619	698	1009.0	157.0	1271.605071861242	915.9927929879234	803.1385207888219
23798989	158619	698	847.0	127.0	1271.605071861242	915.9927929879234	895.9905660425085
23799009	158619	698	1321.0	729.0	1271.605071861242	915.9927929879234	193.4067308943963
23799008	158619	698	1290.0	679.0	1271.605071861242	915.9927929879234	237.70561059732432
23799003	158619	698	934.0	439.0	1271.605071861242	915.9927929879234	584.3794222154424
23799002	158619	698	840.0	408.0	1271.605071861242	915.9927929879234	666.5880405347962
23799001	158619	698	747.0	371.0	1271.605071861242	915.9927929879234	756.45728619091
23799000	158619	698	1302.0	352.0	1271.605071861242	915.9927929879234	564.811227047479
23799007	158619	698	1446.0	627.0	1271.605071861242	915.9927929879234	337.53581344723
23799006	158619	698	945.0	597.0	1271.605071861242	915.9927929879234	456.5383608676529
23799005	158619	698	1266.0	518.0	1271.605071861242	915.9927929879234	398.0322601258568
23799004	158619	698	1383.0	468.0	1271.605071861242	915.9927929879234	461.634457752191
23798995	158619	698	672.0	258.0	1271.605071861242	915.9927929879234	890.213883190873
23798994	158619	698	881.0	257.0	1271.605071861242	915.9927929879234	766.0573238170562
23798993	158619	698	709.0	230.0	1271.605071861242	915.9927929879234	887.1925264086512
23798992	158619	698	775.0	190.0	1271.605071861242	915.9927929879234	879.5920263785451
23798999	158619	698	847.0	315.0	1271.605071861242	915.9927929879234	735.8544722115341
23798998	158619	698	944.0	311.0	1271.605071861242	915.9927929879234	687.9980833378374
23798997	158619	698	808.0	295.0	1271.605071861242	915.9927929879234	774.9591676975048
23798996	158619	698	716.0	273.0	1271.605071861242	915.9927929879234	849.7862835515448
23799139	158641	699	1294.0	672.0	1271.6201253218103	916.1139554630944	245.13767976883747
23799138	158641	699	933.0	633.0	1271.6201253218103	916.1139554630944	441.3809024537848
23799137	158641	699	1262.0	512.0	1271.6201253218103	916.1139554630944	404.2284450793081
23799136	158641	699	1372.0	458.0	1271.6201253218103	916.1139554630944	468.9824255027592
23799141	158641	699	1350.0	732.0	1271.6201253218103	916.1139554630944	200.10335667058416
23799140	158641	699	1463.0	675.0	1271.6201253218103	916.1139554630944	307.83468932350473
23799131	158641	699	847.0	315.0	1271.6201253218103	916.1139554630944	735.9621174223555
23799130	158641	699	943.0	310.0	1271.6201253218103	916.1139554630944	689.4674131339641
23799129	158641	699	807.0	295.0	1271.6201253218103	916.1139554630944	775.6638489223702
23799128	158641	699	716.0	273.0	1271.6201253218103	916.1139554630944	849.8878063450559
23799135	158641	699	933.0	440.0	1271.6201253218103	916.1139554630944	584.250021702757
23799134	158641	699	849.0	395.0	1271.6201253218103	916.1139554630944	670.9452473230692
23799133	158641	699	746.0	370.0	1271.6201253218103	916.1139554630944	757.9689759448352
23799132	158641	699	1302.0	351.0	1271.6201253218103	916.1139554630944	565.9299598400908
23799123	158641	699	1153.0	168.0	1271.6201253218103	916.1139554630944	757.4597180642669
23799122	158641	699	1003.0	155.0	1271.6201253218103	916.1139554630944	807.1252845305877
23799121	158641	699	847.0	127.0	1271.6201253218103	916.1139554630944	896.1043943285405
23799127	158641	699	674.0	263.0	1271.6201253218103	916.1139554630944	885.2726433197317
23799126	158641	699	880.0	256.0	1271.6201253218103	916.1139554630944	767.5394170687279
23799125	158641	699	713.0	226.0	1271.6201253218103	916.1139554630944	887.8703260834168
23799124	158641	699	771.0	189.0	1271.6201253218103	916.1139554630944	882.7883178352621
23800195	158707	700	1299.0	662.0	1271.5793643619647	915.9953471194518	255.47118745002285
23800194	158707	700	931.0	661.0	1271.5793643619647	915.9953471194518	425.46084482801666
23800193	158707	700	1244.0	489.0	1271.5793643619647	915.9953471194518	427.88508714404986
23800192	158707	700	1374.0	458.0	1271.5793643619647	915.9953471194518	469.30770778623094
23800197	158707	700	1471.0	734.0	1271.5793643619647	915.9953471194518	269.9831407540252
23800196	158707	700	1342.0	733.0	1271.5793643619647	915.9953471194518	196.0774413109106
23800187	158707	700	847.0	315.0	1271.5793643619647	915.9953471194518	735.8417247623571
23800186	158707	700	943.0	308.0	1271.5793643619647	915.9953471194518	691.1025544761179
23800185	158707	700	807.0	294.0	1271.5793643619647	915.9953471194518	776.3454112888247
23800184	158707	700	720.0	274.0	1271.5793643619647	915.9953471194518	846.4028715174437
23800191	158707	700	932.0	440.0	1271.5793643619647	915.9953471194518	584.7099410646645
23800190	158707	700	853.0	382.0	1271.5793643619647	915.9953471194518	678.4981319170232
23800189	158707	700	746.0	370.0	1271.5793643619647	915.9953471194518	757.8552548601992
23800188	158707	700	1301.0	352.0	1271.5793643619647	915.9953471194518	564.7621847943938
23800179	158707	700	1147.0	169.0	1271.5793643619647	915.9953471194518	757.3123969954154
23800178	158707	700	996.0	159.0	1271.5793643619647	915.9953471194518	805.5966370477497
23800177	158707	700	847.0	128.0	1271.5793643619647	915.9953471194518	895.1001640732256
23800183	158707	700	677.0	268.0	1271.5793643619647	915.9953471194518	879.4444783006696
23800182	158707	700	881.0	258.0	1271.5793643619647	915.9953471194518	765.186328090253
23800181	158707	700	714.0	223.0	1271.5793643619647	915.9953471194518	889.4589921359512
23800180	158707	700	774.0	186.0	1271.5793643619647	915.9953471194518	883.4469031327835
23800203	158751	701	720.0	218.0	1271.5714336147598	916.0645499149314	889.6769988191091
23800202	158751	701	774.0	185.0	1271.5714336147598	916.0645499149314	884.3261319738145
23800201	158751	701	1147.0	174.0	1271.5714336147598	916.0645499149314	752.4478974077117
23800200	158751	701	995.0	158.0	1271.5714336147598	916.0645499149314	806.9409022533503
23800207	158751	701	806.0	293.0	1271.5714336147598	916.0645499149314	777.7957271410012
23800206	158751	701	725.0	273.0	1271.5714336147598	916.0645499149314	843.9622902718978
23800205	158751	701	678.0	269.0	1271.5714336147598	916.0645499149314	878.077205352749
23800204	158751	701	881.0	261.0	1271.5714336147598	916.0645499149314	762.6634967737347
23800199	158751	701	848.0	129.0	1271.5714336147598	916.0645499149314	893.8027551463781
23800219	158751	701	1472.0	790.0	1271.5714336147598	916.0645499149314	236.7781260346843
23800218	158751	701	1348.0	720.0	1271.5714336147598	916.0645499149314	210.43439237217783
23800217	158751	701	933.0	683.0	1271.5714336147598	916.0645499149314	411.03491346478495
23800216	158751	701	1309.0	651.0	1271.5714336147598	916.0645499149314	267.6940664326714
23800211	158751	701	747.0	372.0	1271.5714336147598	916.0645499149314	755.7654553092389
23800210	158751	701	1300.0	353.0	1271.5714336147598	916.0645499149314	563.781758092282
23800209	158751	701	847.0	315.0	1271.5714336147598	916.0645499149314	735.893671263812
23800208	158751	701	943.0	308.0	1271.5714336147598	916.0645499149314	691.1596659607001
23800215	158751	701	1219.0	470.0	1271.5714336147598	916.0645499149314	449.1517987530735
23800214	158751	701	1373.0	459.0	1271.5714336147598	916.0645499149314	468.18346496635684
23800213	158751	701	932.0	441.0	1271.5714336147598	916.0645499149314	583.9478445144391
23800212	158751	701	853.0	381.0	1271.5714336147598	916.0645499149314	679.3350554873372
23799019	158729	702	805.0	293.0	1271.569583781663	915.9960241152525	778.3387582368017
23799018	158729	702	677.0	276.0	1271.569583781663	915.9960241152525	873.560473488602
23799017	158729	702	728.0	274.0	1271.569583781663	915.9960241152525	841.2055559685529
23799016	158729	702	879.0	264.0	1271.569583781663	915.9960241152525	761.0582721267833
23799023	158729	702	747.0	373.0	1271.569583781663	915.9960241152525	754.9953181535889
23799022	158729	702	1298.0	354.0	1271.569583781663	915.9960241152525	562.6171860357857
23799021	158729	702	847.0	315.0	1271.569583781663	915.9960241152525	735.8366343658595
23799020	158729	702	943.0	307.0	1271.569583781663	915.9960241152525	691.9784164080845
23799011	158729	702	848.0	130.0	1271.569583781663	915.9960241152525	892.8610990685817
23799015	158729	702	713.0	214.0	1271.569583781663	915.9960241152525	897.1055666974999
23799014	158729	702	776.0	184.0	1271.569583781663	915.9960241152525	883.9725061844784
23799013	158729	702	1148.0	174.0	1271.569583781663	915.9960241152525	752.2150901429827
23799012	158729	702	981.0	165.0	1271.569583781663	915.9960241152525	805.2488505151471
23799027	158729	702	1210.0	467.0	1271.569583781663	915.9960241152525	453.19779712433683
23799026	158729	702	1372.0	459.0	1271.569583781663	915.9960241152525	467.9013085672414
23799025	158729	702	932.0	440.0	1271.569583781663	915.9960241152525	584.7048120232805
23799024	158729	702	860.0	375.0	1271.569583781663	915.9960241152525	679.7545295198275
23799031	158729	702	1477.0	839.0	1271.569583781663	915.9960241152525	219.38560489967375
23799030	158729	702	1346.0	721.0	1271.569583781663	915.9960241152525	208.7183180250143
23799029	158729	702	932.0	690.0	1271.569583781663	915.9960241152525	407.8991359951055
23799028	158729	702	1314.0	645.0	1271.569583781663	915.9960241152525	274.29762176645977
23799051	158679	703	932.0	692.0	1271.5419011239685	916.016270914772	406.7824876435063
23799050	158679	703	1316.0	643.0	1271.5419011239685	916.016270914772	276.6123763317166
23799049	158679	703	1207.0	469.0	1271.5419011239685	916.016270914772	451.6516395002291
23799048	158679	703	1372.0	459.0	1271.5419011239685	916.016270914772	467.9270258391054
23799053	158679	703	1481.0	864.0	1271.5419011239685	916.016270914772	215.82026694599455
23799052	158679	703	1340.0	718.0	1271.5419011239685	916.016270914772	209.51600141448122
23799043	158679	703	846.0	315.0	1271.5419011239685	916.016270914772	736.4146030032946
23799042	158679	703	945.0	307.0	1271.5419011239685	916.016270914772	691.0357671123764
23799041	158679	703	805.0	293.0	1271.5419011239685	916.016270914772	778.33837071605
23799040	158679	703	678.0	282.0	1271.5419011239685	916.016270914772	868.4863960791374
23799047	158679	703	934.0	438.0	1271.5419011239685	916.016270914772	585.1786823472363
23799046	158679	703	861.0	374.0	1271.5419011239685	916.016270914772	679.9457996890912
23799045	158679	703	748.0	372.0	1271.5419011239685	916.016270914772	755.0164403855812
23799044	158679	703	1298.0	355.0	1271.5419011239685	916.016270914772	561.6398198376347
23799035	158679	703	1147.0	174.0	1271.5419011239685	916.016270914772	752.3953956782542
23799034	158679	703	962.0	173.0	1271.5419011239685	916.016270914772	804.9157517377422
23799033	158679	703	848.0	130.0	1271.5419011239685	916.016270914772	892.8657906709551
23799039	158679	703	727.0	274.0	1271.5419011239685	916.016270914772	841.8496149544857
23799038	158679	703	875.0	262.0	1271.5419011239685	916.016270914772	764.8416581020385
23799037	158679	703	712.0	210.0	1271.5419011239685	916.016270914772	900.858542674612
23799036	158679	703	780.0	182.0	1271.5419011239685	916.016270914772	883.3987358651773
23799947	158685	704	748.0	372.0	1271.6261178754437	916.0621540950598	755.107898806432
23799946	158685	704	1298.0	355.0	1271.6261178754437	916.0621540950598	561.6816913663009
23799945	158685	704	846.0	314.0	1271.6261178754437	916.0621540950598	737.3170482304777
23799944	158685	704	946.0	309.0	1271.6261178754437	916.0621540950598	688.8808515100172
23799951	158685	704	1203.0	460.0	1271.6261178754437	916.0621540950598	461.19652259365563
23799950	158685	704	1372.0	458.0	1271.6261178754437	916.0621540950598	468.9305420069806
23799949	158685	704	933.0	438.0	1271.6261178754437	916.0621540950598	585.8421894037699
23799948	158685	704	861.0	373.0	1271.6261178754437	916.0621540950598	680.8306044030513
23799939	158685	704	713.0	207.0	1271.6261178754437	916.0621540950598	902.6806068275287
23799938	158685	704	779.0	183.0	1271.6261178754437	916.0621540950598	883.2104017613922
23799937	158685	704	945.0	180.0	1271.6261178754437	916.0621540950598	805.2776636474173
23799936	158685	704	1147.0	175.0	1271.6261178754437	916.0621540950598	751.4684194886131
23799943	158685	704	805.0	294.0	1271.6261178754437	916.0621540950598	777.6253966023057
23799942	158685	704	678.0	286.0	1271.6261178754437	916.0621540950598	865.6617618023664
23799941	158685	704	719.0	275.0	1271.6261178754437	916.0621540950598	846.3783501313594
23799940	158685	704	877.0	261.0	1271.6261178754437	916.0621540950598	764.7458392414459
23799935	158685	704	847.0	126.0	1271.6261178754437	916.0621540950598	896.9423322127774
23799955	158685	704	1480.0	858.0	1271.6261178754437	916.0621540950598	216.31201651738388
23799954	158685	704	1308.0	704.0	1271.6261178754437	916.0621540950598	215.15904931061579
23799953	158685	704	939.0	683.0	1271.6261178754437	916.0621540950598	406.1503440406249
23799952	158685	704	1318.0	642.0	1271.6261178754437	916.0621540950598	277.9579127323533
23799595	158795	705	869.0	362.0	1271.5435063576158	915.9650416347874	684.7762713938879
23799594	158795	705	1298.0	355.0	1271.5435063576158	915.9650416347874	561.5885718140713
23799593	158795	705	846.0	314.0	1271.5435063576158	915.9650416347874	737.1900617571466
23799592	158795	705	946.0	309.0	1271.5435063576158	915.9650416347874	688.7562241448932
23799599	158795	705	1372.0	463.0	1271.5435063576158	915.9650416347874	463.97072758755706
23799598	158795	705	1196.0	453.0	1271.5435063576158	915.9650416347874	469.0878927543362
23799597	158795	705	929.0	439.0	1271.5435063576158	915.9650416347874	587.2237262657602
23799596	158795	705	748.0	371.0	1271.5435063576158	915.9650416347874	755.701461989609
23799587	158795	705	714.0	202.0	1271.5435063576158	915.9650416347874	905.8702126453372
23799586	158795	705	776.0	182.0	1271.5435063576158	915.9650416347874	885.5890971749571
23799585	158795	705	943.0	180.0	1271.5435063576158	915.9650416347874	805.9685962109511
23799584	158795	705	1147.0	176.0	1271.5435063576158	915.9650416347874	750.3728058887943
23799591	158795	705	804.0	294.0	1271.5435063576158	915.9650416347874	778.0986077310104
23799590	158795	705	678.0	287.0	1271.5435063576158	915.9650416347874	864.8068671893991
23799589	158795	705	722.0	277.0	1271.5435063576158	915.9650416347874	842.7777819871432
23799588	158795	705	879.0	262.0	1271.5435063576158	915.9650416347874	762.7323777472153
23799583	158795	705	848.0	127.0	1271.5435063576158	915.9650416347874	895.4635328697008
23799603	158795	705	1473.0	844.0	1271.5435063576158	915.9650416347874	213.92448678956947
23799602	158795	705	909.0	706.0	1271.5435063576158	915.9650416347874	418.9547859981703
23799601	158795	705	1252.0	694.0	1271.5435063576158	915.9650416347874	222.82376073633415
23799600	158795	705	1329.0	637.0	1271.5435063576158	915.9650416347874	284.8205454597263
23799275	158773	706	848.0	126.0	1271.5824842879765	916.0594138112334	896.4463164893499
23799279	158773	706	713.0	194.0	1271.5824842879765	916.0594138112334	912.8987834512376
23799278	158773	706	934.0	184.0	1271.5824842879765	916.0594138112334	806.1469587163922
23799277	158773	706	777.0	181.0	1271.5824842879765	916.0594138112334	885.9594661139869
23799276	158773	706	1144.0	177.0	1271.5824842879765	916.0594138112334	749.9907382362103
23799291	158773	706	1376.0	466.0	1271.5824842879765	916.0594138112334	462.01352095753833
23799290	158773	706	1196.0	451.0	1271.5824842879765	916.0594138112334	471.16129966879737
23799289	158773	706	931.0	439.0	1271.5824842879765	916.0594138112334	586.1587779003975
23799288	158773	706	749.0	372.0	1271.5824842879765	916.0594138112334	754.3825943387188
23799295	158773	706	1479.0	824.0	1271.5824842879765	916.0594138112334	226.92941963398096
23799294	158773	706	851.0	705.0	1271.5824842879765	916.0594138112334	470.56955091483286
23799293	158773	706	1190.0	674.0	1271.5824842879765	916.0594138112334	255.43778412215346
23799292	158773	706	1336.0	635.0	1271.5824842879765	916.0594138112334	288.3470312356674
23799283	158773	706	805.0	294.0	1271.5824842879765	916.0594138112334	777.5970222136368
23799282	158773	706	682.0	290.0	1271.5824842879765	916.0594138112334	859.9755202334816
23799281	158773	706	729.0	273.0	1271.5824842879765	916.0594138112334	841.3805096074899
23799280	158773	706	879.0	263.0	1271.5824842879765	916.0594138112334	761.9761183509567
23799287	158773	706	1298.0	355.0	1271.5824842879765	916.0594138112334	561.6810046303862
23799286	158773	706	880.0	339.0	1271.5824842879765	916.0594138112334	697.3768056576787
23799285	158773	706	846.0	314.0	1271.5824842879765	916.0594138112334	737.2896233444844
23799284	158773	706	949.0	310.0	1271.5824842879765	916.0594138112334	686.562067287888
23799179	158817	707	930.0	438.0	1271.607408993817	916.0385817624586	587.5512807686933
23799178	158817	707	749.0	372.0	1271.607408993817	916.0385817624586	754.3848370568818
23799177	158817	707	1298.0	356.0	1271.607408993817	916.0385817624586	560.6601304913037
23799176	158817	707	889.0	327.0	1271.607408993817	916.0385817624586	702.3922552403967
23799183	158817	707	1130.0	658.0	1271.607408993817	916.0385817624586	294.34090432680813
23799182	158817	707	1335.0	631.0	1271.607408993817	916.0385817624586	292.0027631506781
23799181	158817	707	1377.0	468.0	1271.607408993817	916.0385817624586	460.26749720864706
23799180	158817	707	1196.0	447.0	1271.607408993817	916.0385817624586	475.0933292275286
23799171	158817	707	731.0	270.0	1271.607408993817	916.0385817624586	842.3907761749632
23799170	158817	707	872.0	247.0	1271.607408993817	916.0385817624586	779.2937220390486
23799169	158817	707	710.0	187.0	1271.607408993817	916.0385817624586	920.2717726492351
23799168	158817	707	923.0	186.0	1271.607408993817	916.0385817624586	809.0015182106424
23799175	158817	707	846.0	314.0	1271.607408993817	916.0385817624586	737.287000103069
23799174	158817	707	949.0	308.0	1271.607408993817	916.0385817624586	688.3214781258871
23799173	158817	707	805.0	295.0	1271.607408993817	916.0385817624586	776.7955935543464
23799172	158817	707	689.0	290.0	1271.607408993817	916.0385817624586	855.193369285356
23799167	158817	707	771.0	178.0	1271.607408993817	916.0385817624586	891.8008332074174
23799166	158817	707	1143.0	177.0	1271.607408993817	916.0385817624586	750.1452465899982
23799165	158817	707	844.0	126.0	1271.607408993817	916.0385817624586	898.3368281995582
23799185	158817	707	1477.0	792.0	1271.607408993817	916.0385817624586	239.9410056782194
23799184	158817	707	789.0	700.0	1271.607408993817	916.0385817624586	528.7556903009744
23800329	158839	708	757.0	720.0	1271.5753697332443	916.0265015595612	550.6488903555384
23800328	158839	708	1471.0	715.0	1271.5753697332443	916.0265015595612	283.1639763216862
23800323	158839	708	929.0	438.0	1271.5753697332443	916.0265015595612	588.1047696976639
23800322	158839	708	748.0	372.0	1271.5753697332443	916.0265015595612	755.0470198540213
23800321	158839	708	1297.0	355.0	1271.5753697332443	916.0265015595612	561.6023034820652
23800320	158839	708	846.0	315.0	1271.5753697332443	916.0265015595612	736.4422929873818
23800327	158839	708	1079.0	637.0	1271.5753697332443	916.0265015595612	339.02958808998306
23800326	158839	708	1334.0	629.0	1271.5753697332443	916.0265015595612	293.73635638351266
23800325	158839	708	1377.0	465.0	1271.5753697332443	916.0265015595612	463.18382719600544
23800324	158839	708	1196.0	445.0	1271.5753697332443	916.0265015595612	477.05094243880905
23800315	158839	708	731.0	270.0	1271.5753697332443	916.0265015595612	842.3609505903746
23800314	158839	708	875.0	238.0	1271.5753697332443	916.0265015595612	785.4883580907849
23800313	158839	708	716.0	193.0	1271.5753697332443	916.0265015595612	911.828554834564
23800312	158839	708	921.0	186.0	1271.5753697332443	916.0265015595612	809.8405910072012
23800319	158839	708	886.0	311.0	1271.5753697332443	916.0265015595612	717.4436795556358
23800318	158839	708	950.0	309.0	1271.5753697332443	916.0265015595612	686.9438783588604
23800317	158839	708	805.0	294.0	1271.5753697332443	916.0265015595612	777.5664243549489
23800316	158839	708	697.0	288.0	1271.5753697332443	916.0265015595612	851.2074612955621
23800311	158839	708	770.0	180.0	1271.5753697332443	916.0265015595612	890.6811228049281
23800310	158839	708	1147.0	178.0	1271.5753697332443	916.0265015595612	748.4665254695227
23800309	158839	708	841.0	126.0	1271.5753697332443	916.0265015595612	899.7427533397307
23800395	158883	709	732.0	762.0	1271.6065647720816	916.0205126541592	561.1573425193478
23800394	158883	709	1455.0	638.0	1271.6065647720816	916.0205126541592	333.05939041134724
23800393	158883	709	1330.0	626.0	1271.6065647720816	916.0205126541592	295.8406514289381
23800392	158883	709	1030.0	615.0	1271.6065647720816	916.0205126541592	385.9884469508626
23800387	158883	709	1298.0	356.0	1271.6065647720816	916.0205126541592	560.6421211580143
23800386	158883	709	846.0	315.0	1271.6065647720816	916.0205126541592	736.4554328730018
23800385	158883	709	952.0	311.0	1271.6065647720816	916.0205126541592	684.2500836519587
23800384	158883	709	883.0	304.0	1271.6065647720816	916.0205126541592	724.9718408968847
23800391	158883	709	1377.0	464.0	1271.6065647720816	916.0205126541592	464.1447188639233
23800390	158883	709	1196.0	443.0	1271.6065647720816	916.0205126541592	479.0247989699892
23800389	158883	709	933.0	439.0	1271.6065647720816	916.0205126541592	584.9811750813753
23800388	158883	709	747.0	372.0	1271.6065647720816	916.0205126541592	755.7581398770764
23800379	158883	709	722.0	198.0	1271.6065647720816	916.0205126541592	904.2238841308662
23800378	158883	709	918.0	185.0	1271.6065647720816	916.0205126541592	812.0520873509668
23800377	158883	709	773.0	181.0	1271.6065647720816	916.0205126541592	888.1799707582911
23800376	158883	709	1150.0	177.0	1271.6065647720816	916.0205126541592	748.9589272578855
23800383	158883	709	805.0	293.0	1271.6065647720816	916.0205126541592	778.3805274261774
23800382	158883	709	692.0	287.0	1271.6065647720816	916.0205126541592	855.3423731270389
23800381	158883	709	731.0	270.0	1271.6065647720816	916.0205126541592	842.376377069427
23800380	158883	709	874.0	235.0	1271.6065647720816	916.0205126541592	788.5936336324237
23800375	158883	709	840.0	123.0	1271.6065647720816	916.0205126541592	902.8653057043573
23799203	158905	710	1376.0	465.0	1271.5734665058258	916.0252007547574	462.95640465758663
23799202	158905	710	1195.0	443.0	1271.5734665058258	916.0252007547574	479.18298834766387
23799201	158905	710	930.0	438.0	1271.5734665058258	916.0252007547574	587.5206597026462
23799200	158905	710	747.0	373.0	1271.5734665058258	916.0252007547574	755.0190000368754
23799207	158905	710	702.0	850.0	1271.5734665058258	916.0252007547574	573.3875311533807
23799206	158905	710	1330.0	629.0	1271.5734665058258	916.0252007547574	292.9114639007061
23799205	158905	710	1446.0	609.0	1271.5734665058258	916.0252007547574	353.1134229752437
23799204	158905	710	992.0	591.0	1271.5734665058258	916.0252007547574	428.7221761231327
23799195	158905	710	804.0	293.0	1271.5734665058258	916.0252007547574	778.964278613455
23799194	158905	710	694.0	283.0	1271.5734665058258	916.0252007547574	856.9200744539464
23799193	158905	710	731.0	269.0	1271.5734665058258	916.0252007547574	843.1258999116676
23799192	158905	710	874.0	234.0	1271.5734665058258	916.0252007547574	789.4447642071142
23799199	158905	710	1301.0	370.0	1271.5734665058258	916.0252007547574	546.8175570816621
23799198	158905	710	952.0	317.0	1271.5734665058258	916.0252007547574	678.9391663719421
23799197	158905	710	846.0	315.0	1271.5734665058258	916.0252007547574	736.4401315355387
23799196	158905	710	882.0	302.0	1271.5734665058258	916.0252007547574	727.1825307082712
23799187	158905	710	840.0	126.0	1271.5734665058258	916.0252007547574	900.219681421957
23799191	158905	710	722.0	197.0	1271.5734665058258	916.0252007547574	905.0017869637878
23799190	158905	710	916.0	188.0	1271.5734665058258	916.0252007547574	810.2179848762767
23799189	158905	710	776.0	185.0	1271.5734665058258	916.0252007547574	883.1709374991538
23799188	158905	710	1162.0	182.0	1271.5734665058258	916.0252007547574	742.1585678985085
23799343	158861	711	926.0	185.0	1271.5919610801675	916.04858942717	808.6197151113068
23799342	158861	711	777.0	185.0	1271.5919610801675	916.04858942717	882.6399311545908
23799341	158861	711	840.0	124.0	1271.5919610801675	916.04858942717	902.0047610088288
23799361	158861	711	712.0	911.0	1271.5919610801675	916.04858942717	559.614734581526
23799360	158861	711	1330.0	628.0	1271.5919610801675	916.04858942717	293.91068180902005
23799355	158861	711	925.0	434.0	1271.5919610801675	916.04858942717	593.7144347698821
23799354	158861	711	1306.0	374.0	1271.5919610801675	916.04858942717	543.1395644236327
23799353	158861	711	746.0	372.0	1271.5919610801675	916.04858942717	756.4626740360623
23799352	158861	711	951.0	321.0	1271.5919610801675	916.04858942717	675.9156968797902
23799359	158861	711	1438.0	595.0	1271.5919610801675	916.04858942717	361.61282083233726
23799358	158861	711	971.0	552.0	1271.5919610801675	916.04858942717	472.10899433280565
23799357	158861	711	1372.0	469.0	1271.5919610801675	916.04858942717	458.18578719614277
23799356	158861	711	1194.0	442.0	1271.5919610801675	916.04858942717	480.35671907672514
23799347	158861	711	730.0	267.0	1271.5919610801675	916.04858942717	845.3318423814761
23799346	158861	711	873.0	233.0	1271.5919610801675	916.04858942717	790.8419102173204
23799345	158861	711	1181.0	204.0	1271.5919610801675	916.04858942717	717.7883372677304
23799344	158861	711	712.0	189.0	1271.5919610801675	916.04858942717	917.465429481452
23799351	158861	711	846.0	315.0	1271.5919610801675	916.04858942717	736.4699071845729
23799350	158861	711	881.0	300.0	1271.5919610801675	916.04858942717	729.4367310436573
23799349	158861	711	804.0	292.0	1271.5919610801675	916.04858942717	779.7941292628699
23799348	158861	711	692.0	283.0	1271.5919610801675	916.04858942717	858.2991074937012
23799211	158949	712	776.0	185.0	1271.6015402346634	915.997791129677	883.1640036366052
23799210	158949	712	917.0	173.0	1271.6015402346634	915.997791129677	823.2787923664588
23799209	158949	712	841.0	123.0	1271.6015402346634	915.997791129677	902.3653268987075
23799215	158949	712	731.0	265.0	1271.6015402346634	915.997791129677	846.196282998105
23799214	158949	712	872.0	233.0	1271.6015402346634	915.997791129677	791.3073825296547
23799213	158949	712	1182.0	205.0	1271.6015402346634	915.997791129677	716.6214446998525
23799212	158949	712	708.0	190.0	1271.6015402346634	915.997791129677	919.0862249430437
23799227	158949	712	1425.0	579.0	1271.6015402346634	915.997791129677	370.2682793389936
23799226	158949	712	955.0	516.0	1271.6015402346634	915.997791129677	510.1321085636366
23799225	158949	712	1369.0	467.0	1271.6015402346634	915.997791129677	459.4403948326583
23799224	158949	712	1196.0	439.0	1271.6015402346634	915.997791129677	482.95184607623605
23799229	158949	712	707.0	899.0	1271.6015402346634	915.997791129677	564.857348486007
23799228	158949	712	1332.0	622.0	1271.6015402346634	915.997791129677	300.13776025544365
23799219	158949	712	846.0	315.0	1271.6015402346634	915.997791129677	736.4339861745034
23799218	158949	712	881.0	298.0	1271.6015402346634	915.997791129677	731.0887997191936
23799217	158949	712	804.0	292.0	1271.6015402346634	915.997791129677	779.7592216604722
23799216	158949	712	690.0	284.0	1271.6015402346634	915.997791129677	858.8839034445364
23799223	158949	712	925.0	434.0	1271.6015402346634	915.997791129677	593.6787838106806
23799222	158949	712	744.0	373.0	1271.6015402346634	915.997791129677	757.1063243889179
23799221	158949	712	1312.0	352.0	1271.6015402346634	915.997791129677	565.4427857445581
23799220	158949	712	952.0	325.0	1271.6015402346634	915.997791129677	671.8805947789581
23800107	158926	713	1399.0	560.0	1271.6435510466686	915.9765760127462	378.0727281354224
23800106	158926	713	958.0	504.0	1271.6435510466686	915.9765760127462	517.7808187798678
23800105	158926	713	1367.0	455.0	1271.6435510466686	915.9765760127462	470.73586647867035
23800104	158926	713	927.0	435.0	1271.6435510466686	915.9765760127462	591.7073972420851
23800110	158926	713	653.0	921.0	1271.6435510466686	915.9765760127462	618.6639459675889
23800108	158926	713	1330.0	620.0	1271.6435510466686	915.9765760127462	301.6746735850919
23800099	158926	713	846.0	315.0	1271.6435510466686	915.9765760127462	736.4409531412699
23800098	158926	713	880.0	297.0	1271.6435510466686	915.9765760127462	732.4729842996993
23800097	158926	713	805.0	293.0	1271.6435510466686	915.9765760127462	778.3675340056327
23800096	158926	713	691.0	284.0	1271.6435510466686	915.9765760127462	858.2198587779706
23800103	158926	713	1194.0	423.0	1271.6435510466686	915.9765760127462	499.0535297103785
23800102	158926	713	744.0	373.0	1271.6435510466686	915.9765760127462	757.1203861075621
23800101	158926	713	1283.0	346.0	1271.6435510466686	915.9765760127462	570.0897000788942
23800100	158926	713	953.0	328.0	1271.6435510466686	915.9765760127462	668.7676476649448
23800091	158926	713	774.0	184.0	1271.6435510466686	915.9765760127462	885.1207893444159
23800090	158926	713	904.0	178.0	1271.6435510466686	915.9765760127462	824.4823875436642
23800089	158926	713	841.0	124.0	1271.6435510466686	915.9765760127462	901.4880836766273
23800095	158926	713	731.0	265.0	1271.6435510466686	915.9765760127462	846.2068020322399
23800094	158926	713	873.0	233.0	1271.6435510466686	915.9765760127462	790.8057183488195
23800093	158926	713	1183.0	206.0	1271.6435510466686	915.9765760127462	715.4889360632673
23800092	158926	713	705.0	193.0	1271.6435510466686	915.9765760127462	918.5750069569131
23800111	158993	714	840.0	125.0	1271.5844341185066	915.9879245618469	901.0699310131537
23800131	158993	714	617.0	909.0	1271.5844341185066	915.9879245618469	654.6217323614666
23800130	158993	714	1329.0	624.0	1271.5844341185066	915.9879245618469	297.57939326409496
23800129	158993	714	1389.0	539.0	1271.5844341185066	915.9879245618469	394.84973138742293
23800128	158993	714	958.0	494.0	1271.5844341185066	915.9879245618469	525.7461419710457
23800123	158993	714	1271.0	340.0	1271.5844341185066	915.9879245618469	575.9882210638536
23800122	158993	714	954.0	330.0	1271.5844341185066	915.9879245618469	666.5146063865913
23800121	158993	714	846.0	315.0	1271.5844341185066	915.9879245618469	736.4160481909161
23800120	158993	714	875.0	292.0	1271.5844341185066	915.9879245618469	739.3511637808499
23800127	158993	714	1367.0	449.0	1271.5844341185066	915.9879245618469	476.6359741973604
23800126	158993	714	928.0	435.0	1271.5844341185066	915.9879245618469	591.1003696013455
23800125	158993	714	1195.0	410.0	1271.5844341185066	915.9879245618469	511.7508723506557
23800124	158993	714	744.0	372.0	1271.5844341185066	915.9879245618469	757.8048542951215
23800115	158993	714	1183.0	206.0	1271.5844341185066	915.9879245618469	715.4928755702147
23800114	158993	714	902.0	193.0	1271.5844341185066	915.9879245618469	811.9754879335603
23800113	158993	714	696.0	191.0	1271.5844341185066	915.9879245618469	925.6915963537832
23800112	158993	714	774.0	184.0	1271.5844341185066	915.9879245618469	885.0969386351951
23800119	158993	714	807.0	291.0	1271.5844341185066	915.9879245618469	778.7480993706102
23800118	158993	714	681.0	290.0	1271.5844341185066	915.9879245618469	860.6107456453964
23800117	158993	714	733.0	265.0	1271.5844341185066	915.9879245618469	844.9014561474568
23800116	158993	714	873.0	232.0	1271.5844341185066	915.9879245618469	791.6495639283792
23799307	159059	715	846.0	315.0	1271.608217706605	915.9700230722668	736.415184261483
23799306	159059	715	679.0	294.0	1271.608217706605	915.9700230722668	859.0874282015278
23799305	159059	715	806.0	291.0	1271.608217706605	915.9700230722668	779.3449442543854
23799304	159059	715	874.0	290.0	1271.608217706605	915.9700230722668	741.5731687250538
23799311	159059	715	1184.0	391.0	1271.608217706605	915.9700230722668	532.2299549388631
23799310	159059	715	743.0	378.0	1271.608217706605	915.9700230722668	754.213758526937
23799309	159059	715	1268.0	330.0	1271.608217706605	915.9700230722668	585.9811320975541
23799308	159059	715	953.0	329.0	1271.608217706605	915.9700230722668	667.8660078006942
23799299	159059	715	695.0	192.0	1271.608217706605	915.9700230722668	925.5320799594394
23799298	159059	715	773.0	183.0	1271.608217706605	915.9700230722668	886.484748592505
23799297	159059	715	842.0	126.0	1271.608217706605	915.9700230722668	899.2307034759453
23799303	159059	715	736.0	267.0	1271.608217706605	915.9700230722668	841.4500898575415
23799302	159059	715	873.0	230.0	1271.608217706605	915.9700230722668	793.3746805746971
23799301	159059	715	915.0	220.0	1271.608217706605	915.9700230722668	782.0125919389617
23799300	159059	715	1183.0	206.0	1271.608217706605	915.9700230722668	715.4780569006824
23799315	159059	715	1368.0	523.0	1271.608217706605	915.9700230722668	404.6193454682007
23799314	159059	715	966.0	472.0	1271.608217706605	915.9700230722668	538.9858663421489
23799313	159059	715	1368.0	444.0	1271.608217706605	915.9700230722668	481.712651248162
23799312	159059	715	928.0	434.0	1271.608217706605	915.9700230722668	591.9136004652969
23799317	159059	715	563.0	872.0	1271.608217706605	915.9700230722668	709.9711044333474
23799316	159059	715	1332.0	627.0	1271.608217706605	915.9700230722668	295.21321380141376
23800555	159015	716	873.0	230.0	1271.5875953561444	916.04023621759	793.4250291497491
23800554	159015	716	1184.0	207.0	1271.5875953561444	916.04023621759	714.4295930571237
23800553	159015	716	694.0	193.0	1271.5875953561444	916.04023621759	925.4159137916753
23800552	159015	716	771.0	183.0	1271.5875953561444	916.04023621759	887.6575513892659
23800559	159015	716	806.0	292.0	1271.5875953561444	916.04023621759	778.5871983073074
23800558	159015	716	875.0	289.0	1271.5875953561444	916.04023621759	741.9307101247258
23800557	159015	716	736.0	266.0	1271.5875953561444	916.04023621759	842.262655589809
23800556	159015	716	925.0	248.0	1271.5875953561444	916.04023621759	752.595986210668
23800551	159015	716	842.0	126.0	1271.5875953561444	916.04023621759	899.2825345388511
23800571	159015	716	541.0	793.0	1271.5875953561444	916.04023621759	740.8759236314498
23800570	159015	716	1332.0	622.0	1271.5875953561444	916.04023621759	300.18214328928536
23800569	159015	716	1357.0	516.0	1271.5875953561444	916.04023621759	409.05680468618397
23800568	159015	716	983.0	455.0	1271.5875953561444	916.04023621759	543.9125845253195
23800563	159015	716	959.0	337.0	1271.5875953561444	916.04023621759	658.0262912144614
23800562	159015	716	1270.0	334.0	1271.5875953561444	916.04023621759	582.0424014066697
23800561	159015	716	846.0	315.0	1271.5875953561444	916.04023621759	736.4605670866035
23800560	159015	716	678.0	296.0	1271.5875953561444	916.04023621759	858.3682938514531
23800567	159015	716	1368.0	435.0	1271.5875953561444	916.04023621759	490.60682896743833
23800566	159015	716	929.0	434.0	1271.5875953561444	916.04023621759	591.3789392805727
23800565	159015	716	744.0	381.0	1271.5875953561444	916.04023621759	751.4098250258997
23800564	159015	716	1153.0	359.0	1271.5875953561444	916.04023621759	569.5233467889627
23800491	159037	717	735.0	263.0	1271.5519024064877	916.0166716304584	845.173779410686
23800490	159037	717	925.0	250.0	1271.5519024064877	916.0166716304584	750.783875660146
23800489	159037	717	873.0	230.0	1271.5519024064877	916.0166716304584	793.3867232735639
23800488	159037	717	1183.0	207.0	1271.5519024064877	916.0166716304584	714.5250730868311
23800495	159037	717	846.0	315.0	1271.5519024064877	916.0166716304584	736.4207093907225
23800494	159037	717	677.0	301.0	1271.5519024064877	916.0166716304584	855.416548260893
23800493	159037	717	806.0	292.0	1271.5519024064877	916.0166716304584	778.5469673096512
23800492	159037	717	875.0	289.0	1271.5519024064877	916.0166716304584	741.8917156868263
23800487	159037	717	698.0	195.0	1271.5519024064877	916.0166716304584	921.3179828502022
23800486	159037	717	770.0	181.0	1271.5519024064877	916.0166716304584	889.8335902753302
23800485	159037	717	843.0	126.0	1271.5519024064877	916.0166716304584	898.7675308500453
23800505	159037	717	531.0	722.0	1271.5519024064877	916.0166716304584	765.5452886854109
23800504	159037	717	1331.0	621.0	1271.5519024064877	916.0166716304584	300.9466943619775
23800499	159037	717	747.0	379.0	1271.5519024064877	916.0166716304584	750.6940814521726
23800498	159037	717	1102.0	336.0	1271.5519024064877	916.0166716304584	604.2906477672265
23800497	159037	717	1270.0	333.0	1271.5519024064877	916.0166716304584	583.0187370918168
23800496	159037	717	958.0	330.0	1271.5519024064877	916.0166716304584	664.6279673107114
23800503	159037	717	1351.0	502.0	1271.5519024064877	916.0166716304584	421.5706401057729
23800502	159037	717	983.0	456.0	1271.5519024064877	916.0166716304584	543.0262779648589
23800501	159037	717	1366.0	437.0	1271.5519024064877	916.0166716304584	488.2390959754821
23800500	159037	717	929.0	434.0	1271.5519024064877	916.0166716304584	591.3390546649266
23799371	158971	718	806.0	292.0	1271.5607070242395	916.0073051146084	778.5447249588849
23799370	158971	718	876.0	289.0	1271.5607070242395	916.0073051146084	741.3544588175077
23799369	158971	718	926.0	252.0	1271.5607070242395	916.0073051146084	748.5438554184096
23799368	158971	718	737.0	252.0	1271.5607070242395	916.0073051146084	852.4440455184255
23799375	158971	718	1079.0	330.0	1271.5607070242395	916.0073051146084	616.8340032272546
23799374	158971	718	950.0	330.0	1271.5607070242395	916.0073051146084	668.4353745498621
23799373	158971	718	846.0	315.0	1271.5607070242395	916.0073051146084	736.4181530652912
23799372	158971	718	677.0	301.0	1271.5607070242395	916.0073051146084	855.4159337313612
23799363	158971	718	843.0	128.0	1271.5607070242395	916.0073051146084	897.006015876763
23799367	158971	718	872.0	229.0	1271.5607070242395	916.0073051146084	794.7501468251181
23799366	158971	718	1182.0	209.0	1271.5607070242395	916.0073051146084	712.6573157753329
23799365	158971	718	696.0	198.0	1271.5607070242395	916.0073051146084	920.219874632245
23799364	158971	718	770.0	181.0	1271.5607070242395	916.0073051146084	889.8308161681601
23799379	158971	718	929.0	434.0	1271.5607070242395	916.0073051146084	591.3365202495056
23799378	158971	718	1375.0	421.0	1271.5607070242395	916.0073051146084	505.6994358788155
23799377	158971	718	750.0	378.0	1271.5607070242395	916.0073051146084	749.3179775424502
23799376	158971	718	1270.0	332.0	1271.5607070242395	916.0073051146084	584.0093905354971
23799383	158971	718	531.0	627.0	1271.5607070242395	916.0073051146084	794.9562146419447
23799382	158971	718	1325.0	626.0	1271.5607070242395	916.0073051146084	294.8898015421807
23799381	158971	718	1357.0	493.0	1271.5607070242395	916.0073051146084	431.5495950230068
23799380	158971	718	981.0	460.0	1271.5607070242395	916.0073051146084	540.7108162264867
23799435	159081	719	927.0	253.0	1271.5532745907583	915.9366319891514	747.1291301136196
23799434	159081	719	736.0	252.0	1271.5532745907583	915.9366319891514	853.0118177504822
23799433	159081	719	872.0	227.0	1271.5532745907583	915.9366319891514	796.4147802073699
23799432	159081	719	1182.0	209.0	1271.5532745907583	915.9366319891514	712.5862689093108
23799439	159081	719	846.0	315.0	1271.5532745907583	915.9366319891514	736.3561809215578
23799438	159081	719	680.0	305.0	1271.5532745907583	915.9366319891514	850.3992268254345
23799437	159081	719	807.0	292.0	1271.5532745907583	915.9366319891514	777.886023573481
23799436	159081	719	876.0	288.0	1271.5532745907583	915.9366319891514	742.136649703645
23799431	159081	719	696.0	198.0	1271.5532745907583	915.9366319891514	920.1600835963658
23799430	159081	719	770.0	178.0	1271.5532745907583	915.9366319891514	892.2478131574236
23799429	159081	719	842.0	128.0	1271.5532745907583	915.9366319891514	897.4186045219091
23799449	159081	719	1318.0	621.0	1271.5532745907583	915.9366319891514	298.57145742744
23799448	159081	719	530.0	541.0	1271.5532745907583	915.9366319891514	830.950502174254
23799443	159081	719	751.0	378.0	1271.5532745907583	915.9366319891514	748.5663175183566
23799442	159081	719	1077.0	334.0	1271.5532745907583	915.9366319891514	613.5969526528502
23799441	159081	719	1270.0	332.0	1271.5532745907583	915.9366319891514	583.9386978448919
23799440	159081	719	953.0	323.0	1271.5532745907583	915.9366319891514	673.0899184411644
23799447	159081	719	1366.0	490.0	1271.5532745907583	915.9366319891514	436.282246270451
23799446	159081	719	981.0	460.0	1271.5532745907583	915.9366319891514	540.6472211757158
23799445	159081	719	930.0	434.0	1271.5532745907583	915.9366319891514	590.6958241233102
23799444	159081	719	1377.0	414.0	1271.5532745907583	915.9366319891514	512.8931608358067
23800139	159191	720	927.0	252.0	1271.580330380907	916.004412054764	748.0892081253464
23800138	159191	720	739.0	246.0	1271.580330380907	916.004412054764	855.8900165801012
23800137	159191	720	873.0	226.0	1271.580330380907	916.004412054764	796.8515347425728
23800136	159191	720	1183.0	209.0	1271.580330380907	916.004412054764	712.5319035631269
23800143	159191	720	846.0	315.0	1271.580330380907	916.004412054764	736.4271321158765
23800142	159191	720	681.0	306.0	1271.580330380907	916.004412054764	849.0527129449029
23800141	159191	720	807.0	292.0	1271.580330380907	916.004412054764	777.9565473987891
23800140	159191	720	878.0	286.0	1271.580330380907	916.004412054764	742.8398452366519
23800135	159191	720	695.0	199.0	1271.580330380907	916.004412054764	920.0761948274467
23800134	159191	720	767.0	179.0	1271.580330380907	916.004412054764	893.1835271630874
23800133	159191	720	841.0	133.0	1271.580330380907	916.004412054764	893.5856591329998
23800153	159191	720	1311.0	618.0	1271.580330380907	916.004412054764	300.60029932949834
23800152	159191	720	1404.0	472.0	1271.580330380907	916.004412054764	463.3302135908324
23800147	159191	720	754.0	371.0	1271.580330380907	916.004412054764	751.6110746631983
23800146	159191	720	1072.0	335.0	1271.580330380907	916.004412054764	614.3276284703903
23800145	159191	720	1270.0	330.0	1271.580330380907	916.004412054764	586.0065429598568
23800144	159191	720	953.0	324.0	1271.580330380907	916.004412054764	672.2816751912212
23800151	159191	720	534.0	464.0	1271.580330380907	916.004412054764	865.0622707538348
23800150	159191	720	1001.0	434.0	1271.580330380907	916.004412054764	552.7585082378195
23800149	159191	720	930.0	434.0	1271.580330380907	916.004412054764	590.7667689904268
23800148	159191	720	1369.0	406.0	1271.580330380907	916.004412054764	519.2254735122485
23800299	159213	721	1060.0	323.0	1271.604987541721	916.0298171346022	629.6515185110186
23800298	159213	721	947.0	322.0	1271.604987541721	916.0298171346022	676.9341338578886
23800297	159213	721	846.0	315.0	1271.604987541721	916.0298171346022	736.4621147793291
23800296	159213	721	681.0	306.0	1271.604987541721	916.0298171346022	849.0881162178827
23800303	159213	721	535.0	399.0	1271.604987541721	916.0298171346022	899.9481871072239
23800302	159213	721	1355.0	397.0	1271.604987541721	916.0298171346022	525.6868641859859
23800301	159213	721	754.0	369.0	1271.604987541721	916.0298171346022	753.0979643860295
23800300	159213	721	1268.0	329.0	1271.604987541721	916.0298171346022	587.040886259433
23800291	159213	721	873.0	225.0	1271.604987541721	916.0298171346022	797.7519315314864
23800290	159213	721	1181.0	211.0	1271.604987541721	916.0298171346022	710.8279023900835
23800289	159213	721	695.0	201.0	1271.604987541721	916.0298171346022	918.5537279057393
23800288	159213	721	766.0	172.0	1271.604987541721	916.0298171346022	899.5647682142811
23800295	159213	721	808.0	291.0	1271.604987541721	916.0298171346022	778.1978262504166
23800294	159213	721	879.0	284.0	1271.604987541721	916.0298171346022	744.0432554561822
23800293	159213	721	927.0	252.0	1271.604987541721	916.0298171346022	748.12311519057
23800292	159213	721	738.0	241.0	1271.604987541721	916.0298171346022	860.4647213861674
23800287	159213	721	842.0	130.0	1271.604987541721	916.0298171346022	895.769679518892
23800307	159213	721	1309.0	615.0	1271.604987541721	916.0298171346022	303.34359686805146
23800306	159213	721	1408.0	470.0	1271.604987541721	916.0298171346022	466.41847861831207
23800305	159213	721	930.0	434.0	1271.604987541721	916.0298171346022	590.8017536536239
23800304	159213	721	1021.0	415.0	1271.604987541721	916.0298171346022	560.2086552693728
23799531	159103	722	1268.0	329.0	1271.609445982335	915.9465849104794	586.9576830048092
23799530	159103	722	946.0	323.0	1271.609445982335	915.9465849104794	676.4666760971478
23799529	159103	722	553.0	323.0	1271.609445982335	915.9465849104794	931.6572268876782
23799528	159103	722	846.0	315.0	1271.609445982335	915.9465849104794	736.3967669843195
23799535	159103	722	1423.0	416.0	1271.609445982335	915.9465849104794	522.3654732171975
23799534	159103	722	1357.0	397.0	1271.609445982335	915.9465849104794	525.9249991260095
23799533	159103	722	1049.0	389.0	1271.609445982335	915.9465849104794	572.0381707450817
23799532	159103	722	750.0	370.0	1271.609445982335	915.9465849104794	755.072240062773
23799523	159103	722	927.0	253.0	1271.609445982335	915.9465849104794	747.1638673709532
23799522	159103	722	736.0	242.0	1271.609445982335	915.9465849104794	860.8608934886065
23799521	159103	722	872.0	225.0	1271.609445982335	915.9465849104794	798.1822426725383
23799520	159103	722	1181.0	208.0	1271.609445982335	915.9465849104794	713.7215414905426
23799527	159103	722	1056.0	307.0	1271.609445982335	915.9465849104794	645.9902293927867
23799526	159103	722	682.0	306.0	1271.609445982335	915.9465849104794	848.3360980387152
23799525	159103	722	808.0	291.0	1271.609445982335	915.9465849104794	778.1336340213799
23799524	159103	722	880.0	284.0	1271.609445982335	915.9465849104794	743.4476742600041
23799519	159103	722	695.0	202.0	1271.609445982335	915.9465849104794	917.713560595784
23799518	159103	722	767.0	170.0	1271.609445982335	915.9465849104794	900.5925829775671
23799517	159103	722	842.0	129.0	1271.609445982335	915.9465849104794	896.5763791108459
23799537	159103	722	1303.0	610.0	1271.609445982335	915.9465849104794	307.55272669888836
23799536	159103	722	930.0	434.0	1271.609445982335	915.9465849104794	590.736425397344
23799555	159125	723	1062.0	378.0	1271.568914028604	916.0392832979552	577.4126774663904
23799554	159125	723	749.0	369.0	1271.568914028604	916.0392832979552	756.5251135158535
23799553	159125	723	1269.0	329.0	1271.568914028604	916.0392832979552	587.0449041208545
23799552	159125	723	941.0	324.0	1271.568914028604	916.0392832979552	678.0754529475366
23799559	159125	723	1307.0	612.0	1271.568914028604	916.0392832979552	306.0967945625153
23799558	159125	723	931.0	434.0	1271.568914028604	916.0392832979552	590.2110265362966
23799557	159125	723	1350.0	387.0	1271.568914028604	916.0392832979552	534.8214641532879
23799556	159125	723	1418.0	379.0	1271.568914028604	916.0392832979552	556.6446395537675
23799547	159125	723	879.0	282.0	1271.568914028604	916.0392832979552	745.7319659412369
23799546	159125	723	928.0	250.0	1271.568914028604	916.0392832979552	749.4317351052383
23799545	159125	723	541.0	245.0	1271.568914028604	916.0392832979552	991.9801701011806
23799544	159125	723	737.0	232.0	1271.568914028604	916.0392832979552	868.1438042977104
23799551	159125	723	846.0	315.0	1271.568914028604	916.0392832979552	736.4489939261272
23799550	159125	723	682.0	311.0	1271.568914028604	916.0392832979552	844.7863864448638
23799549	159125	723	808.0	291.0	1271.568914028604	916.0392832979552	778.1839395151256
23799548	159125	723	1047.0	285.0	1271.568914028604	916.0392832979552	669.8072664678874
23799539	159125	723	841.0	129.0	1271.568914028604	916.0392832979552	897.117842416441
23799543	159125	723	872.0	225.0	1271.568914028604	916.0392832979552	798.2421989089211
23799542	159125	723	1181.0	208.0	1271.568914028604	916.0392832979552	713.808346043532
23799541	159125	723	694.0	208.0	1271.568914028604	916.0392832979552	913.7316220560953
23799540	159125	723	765.0	167.0	1271.568914028604	916.0392832979552	904.2521288797907
23800523	159147	724	748.0	363.0	1271.625656218112	915.9764398155152	761.555494262165
23800522	159147	724	1408.0	346.0	1271.625656218112	915.9764398155152	586.0640780552159
23800521	159147	724	1269.0	329.0	1271.625656218112	915.9764398155152	586.9823123136445
23800520	159147	724	935.0	327.0	1271.625656218112	915.9764398155152	678.3878529882693
23800527	159147	724	1305.0	615.0	1271.625656218112	915.9764398155152	302.82117519568226
23800526	159147	724	931.0	433.0	1271.625656218112	915.9764398155152	591.0093730990138
23800525	159147	724	1349.0	385.0	1271.625656218112	915.9764398155152	536.5843537737912
23800524	159147	724	1066.0	363.0	1271.625656218112	915.9764398155152	589.9702140669233
23800515	159147	724	1031.0	258.0	1271.625656218112	915.9764398155152	700.5952481873519
23800514	159147	724	928.0	250.0	1271.625656218112	915.9764398155152	749.401901519256
23800513	159147	724	737.0	233.0	1271.625656218112	915.9764398155152	867.3415760988994
23800512	159147	724	873.0	225.0	1271.625656218112	915.9764398155152	797.716023516793
23800519	159147	724	684.0	324.0	1271.625656218112	915.9764398155152	834.1103147320617
23800518	159147	724	846.0	315.0	1271.625656218112	915.9764398155152	736.4304993985719
23800517	159147	724	808.0	291.0	1271.625656218112	915.9764398155152	778.1672695687935
23800516	159147	724	882.0	283.0	1271.625656218112	915.9764398155152	743.2814576894266
23800507	159147	724	840.0	130.0	1271.625656218112	915.9764398155152	896.6937442910973
23800511	159147	724	550.0	216.0	1271.625656218112	915.9764398155152	1005.3410386575415
23800510	159147	724	690.0	211.0	1271.625656218112	915.9764398155152	913.9366414944244
23800509	159147	724	1181.0	209.0	1271.625656218112	915.9764398155152	712.7613177068353
23800508	159147	724	764.0	161.0	1271.625656218112	915.9764398155152	909.7654816090678
23800683	159169	725	840.0	130.0	1271.553338617631	915.94754650842	896.6336096392042
23800687	159169	725	688.0	215.0	1271.553338617631	915.94754650842	912.0646698386892
23800686	159169	725	1181.0	209.0	1271.553338617631	915.94754650842	712.7234671659647
23800685	159169	725	551.0	199.0	1271.553338617631	915.94754650842	1016.4698216068481
23800684	159169	725	761.0	161.0	1271.553338617631	915.94754650842	911.3783569696465
23800699	159169	725	1070.0	350.0	1271.553338617631	915.94754650842	600.7664885018252
23800698	159169	725	929.0	333.0	1271.553338617631	915.94754650842	676.1439430907237
23800697	159169	725	686.0	331.0	1271.553338617631	915.94754650842	827.6692241061487
23800696	159169	725	1267.0	327.0	1271.553338617631	915.94754650842	588.9651478914982
23800703	159169	725	1307.0	615.0	1271.553338617631	915.94754650842	303.0278725671848
23800702	159169	725	931.0	433.0	1271.553338617631	915.94754650842	590.9440829064264
23800701	159169	725	1349.0	380.0	1271.553338617631	915.94754650842	541.5143192637387
23800700	159169	725	752.0	360.0	1271.553338617631	915.94754650842	760.9292648712221
23800691	159169	725	928.0	250.0	1271.553338617631	915.94754650842	749.3430664094417
23800690	159169	725	1012.0	246.0	1271.553338617631	915.94754650842	718.4689629066869
23800689	159169	725	736.0	228.0	1271.553338617631	915.94754650842	871.8309499274762
23800688	159169	725	872.0	223.0	1271.553338617631	915.94754650842	799.886974898663
23800695	159169	725	1400.0	325.0	1271.553338617631	915.94754650842	604.7458536811957
23800694	159169	725	846.0	315.0	1271.553338617631	915.94754650842	736.3651252355055
23800693	159169	725	809.0	293.0	1271.553338617631	915.94754650842	775.8989861877491
23800692	159169	725	882.0	282.0	1271.553338617631	915.94754650842	744.0707596406326
23799563	159235	726	759.0	160.0	1271.5753510332142	915.9845543039648	913.3707554071277
23799562	159235	726	571.0	143.0	1271.5753510332142	915.9845543039648	1043.22142600112
23799561	159235	726	841.0	129.0	1271.5753510332142	915.9845543039648	897.072918792216
23799567	159235	726	873.0	222.0	1271.5753510332142	915.9845543039648	800.2979895412225
23799566	159235	726	688.0	219.0	1271.5753510332142	915.9845543039648	909.0366655266639
23799565	159235	726	748.0	217.0	1271.5753510332142	915.9845543039648	873.3330151580586
23799564	159235	726	1182.0	208.0	1271.5753510332142	915.9845543039648	713.6286657959497
23799579	159235	726	752.0	360.0	1271.5753510332142	915.9845543039648	760.9713332484123
23799578	159235	726	1343.0	359.0	1271.5753510332142	915.9845543039648	561.5454337925071
23799577	159235	726	1070.0	344.0	1271.5753510332142	915.9845543039648	606.4643043959544
23799576	159235	726	685.0	334.0	1271.5753510332142	915.9845543039648	826.3030097295563
23799581	159235	726	1299.0	615.0	1271.5753510332142	915.9845543039648	302.2313903295086
23799580	159235	726	931.0	433.0	1271.5753510332142	915.9845543039648	590.987012909418
23799571	159235	726	809.0	293.0	1271.5753510332142	915.9845543039648	775.9418214562295
23799570	159235	726	882.0	281.0	1271.5753510332142	915.9845543039648	744.9659981081398
23799569	159235	726	928.0	250.0	1271.5753510332142	915.9845543039648	749.3860476477041
23799568	159235	726	1000.0	240.0	1271.5753510332142	915.9845543039648	728.4972813582378
23799575	159235	726	924.0	333.0	1271.5753510332142	915.9845543039648	678.7338323694014
23799574	159235	726	1266.0	325.0	1271.5753510332142	915.9845543039648	591.010852662622
23799573	159235	726	1399.0	317.0	1271.5753510332142	915.9845543039648	612.3883877565185
23799572	159235	726	846.0	315.0	1271.5753510332142	915.9845543039648	736.4080485158883
23799627	159257	727	603.0	114.0	1271.5607143713269	915.9808765991626	1044.1009315346193
23799631	159257	727	752.0	211.0	1271.5607143713269	915.9808765991626	875.7518896859814
23799630	159257	727	1183.0	209.0	1271.5607143713269	915.9808765991626	712.5061122593125
23799629	159257	727	760.0	160.0	1271.5607143713269	915.9808765991626	912.7986909892786
23799628	159257	727	841.0	130.0	1271.5607143713269	915.9808765991626	896.1855093336063
23799643	159257	727	1069.0	338.0	1271.5607143713269	915.9808765991626	612.4481502306613
23799642	159257	727	923.0	334.0	1271.5607143713269	915.9808765991626	678.3777062449645
23799641	159257	727	685.0	334.0	1271.5607143713269	915.9808765991626	826.2900292094362
23799640	159257	727	1265.0	325.0	1271.5607143713269	915.9808765991626	591.0172920304251
23799647	159257	727	1303.0	618.0	1271.5607143713269	915.9808765991626	299.63483025116864
23799646	159257	727	931.0	433.0	1271.5607143713269	915.9808765991626	590.9755725354509
23799645	159257	727	1346.0	365.0	1271.5607143713269	915.9808765991626	555.9866307951017
23799644	159257	727	748.0	360.0	1271.5607143713269	915.9808765991626	763.6953298122147
23799635	159257	727	920.0	258.0	1271.5607143713269	915.9808765991626	746.0119099984129
23799634	159257	727	996.0	232.0	1271.5607143713269	915.9808765991626	737.4032457605505
23799633	159257	727	689.0	222.0	1271.5607143713269	915.9808765991626	906.0830221421064
23799632	159257	727	872.0	221.0	1271.5607143713269	915.9808765991626	801.6527822614137
23799639	159257	727	846.0	315.0	1271.5607143713269	915.9808765991626	736.3965885676902
23799638	159257	727	810.0	294.0	1271.5607143713269	915.9808765991626	774.5311510236579
23799637	159257	727	1391.0	292.0	1271.5607143713269	915.9808765991626	635.3092768982262
23799636	159257	727	882.0	281.0	1271.5607143713269	915.9808765991626	744.9552092764635
23800427	159279	728	1391.0	253.0	1271.5513925225644	915.9617081046648	673.6365460998634
23800426	159279	728	691.0	224.0	1271.5513925225644	915.9617081046648	903.2446649956001
23800425	159279	728	873.0	220.0	1271.5513925225644	915.9617081046648	802.0011917881654
23800424	159279	728	982.0	218.0	1271.5513925225644	915.9617081046648	755.6391697709545
23800431	159279	728	846.0	315.0	1271.5513925225644	915.9617081046648	736.3755579091215
23800430	159279	728	809.0	293.0	1271.5513925225644	915.9617081046648	775.9091960334308
23800429	159279	728	882.0	281.0	1271.5513925225644	915.9617081046648	744.9339958516208
23800428	159279	728	916.0	262.0	1271.5513925225644	915.9617081046648	744.3673208785468
23800419	159279	728	617.0	108.0	1271.5513925225644	915.9617081046648	1039.8267390371511
23800423	159279	728	751.0	212.0	1271.5513925225644	915.9617081046648	875.5203245698058
23800422	159279	728	1183.0	208.0	1271.5513925225644	915.9617081046648	713.4781911594495
23800421	159279	728	760.0	160.0	1271.5513925225644	915.9617081046648	912.7775913727819
23800420	159279	728	841.0	130.0	1271.5513925225644	915.9617081046648	896.1642194430224
23800435	159279	728	921.0	339.0	1271.5513925225644	915.9617081046648	675.1082071924185
23800434	159279	728	690.0	333.0	1271.5513925225644	915.9617081046648	823.4357141035614
23800433	159279	728	1266.0	325.0	1271.5513925225644	915.9617081046648	590.9877819421673
23800432	159279	728	1047.0	315.0	1271.5513925225644	915.9617081046648	641.543687126527
23800439	159279	728	1303.0	618.0	1271.5513925225644	915.9617081046648	299.61674587532536
23800438	159279	728	931.0	433.0	1271.5513925225644	915.9617081046648	590.9545350062331
23800437	159279	728	1347.0	365.0	1271.5513925225644	915.9617081046648	556.1036739384969
23800436	159279	728	746.0	360.0	1271.5513925225644	915.9617081046648	765.0475064079766
23800463	159301	729	631.0	110.0	1271.5781939893327	916.0591150572012	1029.597843617319
23800483	159301	729	1307.0	620.0	1271.5781939893327	916.0591150572012	298.1705953804138
23800482	159301	729	931.0	433.0	1271.5781939893327	916.0591150572012	591.0495874805107
23800481	159301	729	1346.0	364.0	1271.5781939893327	916.0591150572012	557.0528446454874
23800480	159301	729	745.0	355.0	1271.5781939893327	916.0591150572012	769.4621010640076
23800475	159301	729	1016.0	290.0	1271.5781939893327	916.0591150572012	676.2175898252387
23800474	159301	729	809.0	290.0	1271.5781939893327	916.0591150572012	778.414157823866
23800473	159301	729	881.0	278.0	1271.5781939893327	916.0591150572012	748.1114622351054
23800472	159301	729	916.0	268.0	1271.5781939893327	916.0591150572012	739.1998840972842
23800479	159301	729	920.0	339.0	1271.5781939893327	916.0591150572012	675.7251281100927
23800478	159301	729	692.0	335.0	1271.5781939893327	916.0591150572012	820.6951797951505
23800477	159301	729	1265.0	325.0	1271.5781939893327	916.0591150572012	591.0957199374423
23800476	159301	729	846.0	315.0	1271.5781939893327	916.0591150572012	736.4705418362421
23800467	159301	729	1183.0	208.0	1271.5781939893327	916.0591150572012	713.5781715173179
23800466	159301	729	971.0	205.0	1271.5781939893327	916.0591150572012	771.979478877398
23800465	159301	729	760.0	160.0	1271.5781939893327	916.0591150572012	912.8732847588791
23800464	159301	729	841.0	130.0	1271.5781939893327	916.0591150572012	896.262524879639
23800471	159301	729	1391.0	251.0	1271.5781939893327	916.0591150572012	675.6960812906325
23800470	159301	729	691.0	226.0	1271.5781939893327	916.0591150572012	901.8052015870405
23800469	159301	729	873.0	219.0	1271.5781939893327	916.0591150572012	802.9669897375151
23800468	159301	729	752.0	211.0	1271.5781939893327	916.0591150572012	875.8252424967325
23799787	159323	730	872.0	218.0	1271.5812045161967	915.9560158547936	804.2435819268386
23799786	159323	730	752.0	211.0	1271.5812045161967	915.9560158547936	875.7440335945006
23799785	159323	730	1183.0	208.0	1271.5812045161967	915.9560158547936	713.4762435978741
23799784	159323	730	964.0	196.0	1271.5812045161967	915.9560158547936	782.9066752411441
23799791	159323	730	880.0	276.0	1271.5812045161967	915.9560158547936	750.2529853050212
23799790	159323	730	915.0	271.0	1271.5812045161967	915.9560158547936	736.965682919843
23799789	159323	730	1391.0	248.0	1271.5812045161967	915.9560158547936	678.5470417232777
23799788	159323	730	693.0	229.0	1271.5812045161967	915.9560158547936	898.1451875607331
23799783	159323	730	760.0	160.0	1271.5812045161967	915.9560158547936	912.7895851297251
23799782	159323	730	839.0	130.0	1271.5812045161967	915.9560158547936	897.1361977754683
23799781	159323	730	625.0	116.0	1271.5812045161967	915.9560158547936	1028.589753660754
23799801	159323	730	1315.0	622.0	1271.5812045161967	915.9560158547936	297.1453029386263
23799800	159323	730	931.0	433.0	1271.5812045161967	915.9560158547936	590.9670634815776
23799795	159323	730	1262.0	321.0	1271.5812045161967	915.9560158547936	595.0331589766998
23799794	159323	730	846.0	315.0	1271.5812045161967	915.9560158547936	736.3881412879514
23799793	159323	730	810.0	289.0	1271.5812045161967	915.9560158547936	778.5441889701183
23799792	159323	730	1008.0	287.0	1271.5812045161967	915.9560158547936	681.9536063796015
23799799	159323	730	747.0	355.0	1271.5812045161967	915.9560158547936	768.0215438744849
23799798	159323	730	1349.0	352.0	1271.5812045161967	915.9560158547936	569.2451648569139
23799797	159323	730	919.0	337.0	1271.5812045161967	915.9560158547936	677.8669294725538
23799796	159323	730	693.0	334.0	1271.5812045161967	915.9560158547936	820.6272080603944
23799659	159389	731	916.0	280.0	1271.5713541738735	915.9647986115948	728.6166433606417
23799658	159389	731	882.0	275.0	1271.5713541738735	915.9647986115948	750.067805636309
23799657	159389	731	1392.0	245.0	1271.5713541738735	915.9647986115948	681.6867460288579
23799656	159389	731	694.0	231.0	1271.5713541738735	915.9647986115948	895.9717877808791
23799663	159389	731	1262.0	318.0	1271.5713541738735	915.9647986115948	598.0413958910594
23799662	159389	731	846.0	315.0	1271.5713541738735	915.9647986115948	736.3896160753892
23799661	159389	731	810.0	291.0	1271.5713541738735	915.9647986115948	776.9357209560741
23799660	159389	731	1008.0	287.0	1271.5713541738735	915.9647986115948	681.9578994582976
23799651	159389	731	761.0	160.0	1271.5713541738735	915.9647986115948	912.2312669728067
23799650	159389	731	841.0	126.0	1271.5713541738735	915.9647986115948	899.6866532746725
23799649	159389	731	615.0	121.0	1271.5713541738735	915.9647986115948	1031.0455732669081
23799655	159389	731	872.0	218.0	1271.5713541738735	915.9647986115948	804.2463100178123
23799654	159389	731	1184.0	209.0	1271.5713541738735	915.9647986115948	712.3678604118653
23799653	159389	731	748.0	209.0	1271.5713541738735	915.9647986115948	879.7307482334561
23799652	159389	731	967.0	200.0	1271.5713541738735	915.9647986115948	778.0548198130056
23799667	159389	731	747.0	354.0	1271.5713541738735	915.9647986115948	768.7519369070765
23799666	159389	731	920.0	338.0	1271.5713541738735	915.9647986115948	676.4951777431917
23799665	159389	731	695.0	334.0	1271.5713541738735	915.9647986115948	819.217647073675
23799664	159389	731	1370.0	329.0	1271.5713541738735	915.9647986115948	595.1603759729936
23799669	159389	731	1308.0	628.0	1271.5713541738735	915.9647986115948	290.25983441761576
23799668	159389	731	931.0	433.0	1271.5713541738735	915.9647986115948	590.9685642923524
23800811	159345	732	1315.0	619.0	1271.5876404827463	916.0118262504404	300.1677162712158
23800810	159345	732	931.0	433.0	1271.5876404827463	916.0118262504404	591.0163831463474
23800809	159345	732	747.0	354.0	1271.5876404827463	916.0118262504404	768.797428060611
23800808	159345	732	918.0	342.0	1271.5876404827463	916.0118262504404	674.1763835803815
23800803	159345	732	810.0	292.0	1271.5876404827463	916.0118262504404	776.1790445166881
23800802	159345	732	1010.0	288.0	1271.5876404827463	916.0118262504404	680.3138595999231
23800801	159345	732	915.0	284.0	1271.5876404827463	916.0118262504404	725.6677572177706
23800800	159345	732	882.0	273.0	1271.5876404827463	916.0118262504404	751.8262687049717
23800807	159345	732	694.0	335.0	1271.5876404827463	916.0118262504404	819.2571175652356
23800806	159345	732	1264.0	317.0	1271.5876404827463	916.0118262504404	599.0598803758963
23800805	159345	732	846.0	315.0	1271.5876404827463	916.0118262504404	736.4374074044317
23800804	159345	732	1403.0	310.0	1271.5876404827463	916.0118262504404	620.0963971748956
23800795	159345	732	971.0	203.0	1271.5876404827463	916.0118262504404	773.7821359943464
23800794	159345	732	753.0	203.0	1271.5876404827463	916.0118262504404	881.6569657380644
23800793	159345	732	762.0	158.0	1271.5876404827463	916.0118262504404	913.3791611747558
23800792	159345	732	619.0	127.0	1271.5876404827463	916.0118262504404	1023.9190839484795
23800799	159345	732	690.0	240.0	1271.5876404827463	916.0118262504404	891.7601542975241
23800798	159345	732	1387.0	239.0	1271.5876404827463	916.0118262504404	686.7787311880708
23800797	159345	732	871.0	217.0	1271.5876404827463	916.0118262504404	805.6599722870126
23800796	159345	732	1185.0	208.0	1271.5876404827463	916.0118262504404	713.2868746828678
23800791	159345	732	835.0	125.0	1271.5876404827463	916.0118262504404	903.4979120564412
23800843	159367	733	884.0	273.0	1271.5722296402437	916.0005244326578	750.7742054765752
23800842	159367	733	693.0	244.0	1271.5722296402437	916.0005244326578	886.7528008124079
23800841	159367	733	871.0	216.0	1271.5722296402437	916.0005244326578	806.5102884433354
23800840	159367	733	1185.0	210.0	1271.5722296402437	916.0005244326578	711.2886133237836
23800847	159367	733	811.0	291.0	1271.5722296402437	916.0005244326578	776.3713249836593
23800846	159367	733	1414.0	290.0	1271.5722296402437	916.0005244326578	641.9986965404323
23800845	159367	733	1005.0	288.0	1271.5722296402437	916.0005244326578	682.2355988242361
23800844	159367	733	915.0	286.0	1271.5722296402437	916.0005244326578	723.9091211858286
23800835	159367	733	829.0	136.0	1271.5722296402437	916.0005244326578	896.8115724966743
23800834	159367	733	614.0	115.0	1271.5722296402437	916.0005244326578	1036.3411973551154
23800839	159367	733	1355.0	207.0	1271.5722296402437	916.0005244326578	713.8921042517447
23800838	159367	733	973.0	202.0	1271.5722296402437	916.0005244326578	773.9135127405755
23800837	159367	733	755.0	202.0	1271.5722296402437	916.0005244326578	881.2738605709368
23800836	159367	733	760.0	156.0	1271.5722296402437	916.0005244326578	916.1369675310592
23800851	159367	733	914.0	345.0	1271.5722296402437	916.0005244326578	673.7206381819287
23800850	159367	733	694.0	333.0	1271.5722296402437	916.0005244326578	820.6578409668407
23800849	159367	733	1266.0	321.0	1271.5722296402437	916.0005244326578	595.0266160587285
23800848	159367	733	846.0	315.0	1271.5722296402437	916.0005244326578	736.4192779994953
23800854	159367	733	1309.0	624.0	1271.5722296402437	916.0005244326578	294.38944319226164
23800853	159367	733	931.0	433.0	1271.5722296402437	916.0005244326578	590.9982658217783
23800852	159367	733	749.0	357.0	1271.5722296402437	916.0005244326578	765.221093218922
23799819	159433	734	696.0	335.0	1271.5572289243778	915.923110235516	817.7638924364502
23799818	159433	734	1266.0	321.0	1271.5572289243778	915.923110235516	594.9490649506207
23799817	159433	734	846.0	315.0	1271.5572289243778	915.923110235516	736.347431247588
23799816	159433	734	810.0	291.0	1271.5572289243778	915.923110235516	776.8937953663817
23799823	159433	734	1314.0	617.0	1271.5572289243778	915.923110235516	301.92120602808296
23799822	159433	734	931.0	433.0	1271.5572289243778	915.923110235516	590.926354609604
23799821	159433	734	750.0	358.0	1271.5572289243778	915.923110235516	763.7408853650219
23799820	159433	734	896.0	356.0	1271.5572289243778	915.923110235516	674.208514907051
23799811	159433	734	1422.0	243.0	1271.5572289243778	915.923110235516	689.5350169918512
23799810	159433	734	870.0	216.0	1271.5572289243778	915.923110235516	806.9328152598476
23799809	159433	734	1184.0	208.0	1271.5572289243778	915.923110235516	713.317179340609
23799808	159433	734	748.0	205.0	1271.5572289243778	915.923110235516	882.9064733174816
23799815	159433	734	916.0	290.0	1271.5572289243778	915.923110235516	719.8615720868036
23799814	159433	734	994.0	281.0	1271.5572289243778	915.923110235516	692.9396591618355
23799813	159433	734	884.0	275.0	1271.5572289243778	915.923110235516	748.9880098676547
23799812	159433	734	692.0	247.0	1271.5572289243778	915.923110235516	885.067629622539
23799803	159433	734	598.0	111.0	1271.5572289243778	915.923110235516	1049.5620772624663
23799807	159433	734	1290.0	202.0	1271.5572289243778	915.923110235516	714.1612864985756
23799806	159433	734	971.0	198.0	1271.5572289243778	915.923110235516	778.298297614056
23799805	159433	734	754.0	155.0	1271.5572289243778	915.923110235516	920.2551085988994
23799804	159433	734	836.0	140.0	1271.5572289243778	915.923110235516	889.8127739394617
23799759	159411	735	583.0	110.0	1271.5964145918504	915.9689760383368	1060.0712299298743
23799779	159411	735	1320.0	612.0	1271.5964145918504	915.9689760383368	307.7987093445309
23799778	159411	735	931.0	432.0	1271.5964145918504	915.9689760383368	591.8039264827667
23799777	159411	735	886.0	366.0	1271.5964145918504	915.9689760383368	671.6773552463615
23799776	159411	735	751.0	357.0	1271.5964145918504	915.9689760383368	763.8500789155137
23799771	159411	735	810.0	290.0	1271.5964145918504	915.9689760383368	777.7585801047361
23799770	159411	735	980.0	278.0	1271.5964145918504	915.9689760383368	701.4505566255017
23799769	159411	735	884.0	276.0	1271.5964145918504	915.9689760383368	748.1920013579501
23799768	159411	735	694.0	248.0	1271.5964145918504	915.9689760383368	883.0629485484401
23799775	159411	735	705.0	351.0	1271.5964145918504	915.9689760383368	800.1383886017136
23799774	159411	735	1266.0	322.0	1271.5964145918504	915.9689760383368	593.9953403456244
23799773	159411	735	846.0	315.0	1271.5964145918504	915.9689760383368	736.4075082955125
23799772	159411	735	915.0	294.0	1271.5964145918504	915.9689760383368	716.9424035820032
23799763	159411	735	1421.0	195.0	1271.5964145918504	915.9689760383368	736.2864223538135
23799762	159411	735	968.0	190.0	1271.5964145918504	915.9689760383368	786.8937267021373
23799761	159411	735	745.0	158.0	1271.5964145918504	915.9689760383368	922.9413591868102
23799760	159411	735	837.0	140.0	1271.5964145918504	915.9689760383368	889.3828733172662
23799767	159411	735	871.0	217.0	1271.5964145918504	915.9689760383368	805.6271574667321
23799766	159411	735	749.0	214.0	1271.5964145918504	915.9689760383368	875.1385352414601
23799765	159411	735	1296.0	205.0	1271.5964145918504	915.9689760383368	711.3876719973252
23799764	159411	735	1180.0	205.0	1271.5964145918504	915.9689760383368	716.8450237360117
23800587	159477	736	846.0	315.0	1271.5514824147688	915.9313593151484	736.3508421898892
23800586	159477	736	916.0	295.0	1271.5514824147688	915.9313593151484	715.522612939869
23800585	159477	736	810.0	290.0	1271.5514824147688	915.9313593151484	777.7016378363749
23800584	159477	736	883.0	275.0	1271.5514824147688	915.9313593151484	749.510014502994
23800591	159477	736	711.0	377.0	1271.5514824147688	915.9313593151484	777.6020669279811
23800590	159477	736	885.0	372.0	1271.5514824147688	915.9313593151484	667.2955658503062
23800589	159477	736	758.0	355.0	1271.5514824147688	915.9313593151484	760.5124028926463
23800588	159477	736	1266.0	321.0	1271.5514824147688	915.9313593151484	594.9572600225765
23800579	159477	736	1180.0	205.0	1271.5514824147688	915.9313593151484	716.8019751577324
23800578	159477	736	1295.0	197.0	1271.5514824147688	915.9313593151484	719.313653689176
23800577	159477	736	966.0	188.0	1271.5514824147688	915.9313593151484	789.4591644159073
23800576	159477	736	741.0	158.0	1271.5514824147688	915.9313593151484	925.1728600244483
23800583	159477	736	964.0	265.0	1271.5514824147688	915.9313593151484	719.930238894984
23800582	159477	736	699.0	249.0	1271.5514824147688	915.9313593151484	878.9838667764618
23800581	159477	736	870.0	216.0	1271.5514824147688	915.9313593151484	806.9371107975204
23800580	159477	736	748.0	211.0	1271.5514824147688	915.9313593151484	878.085631407669
23800575	159477	736	1403.0	154.0	1271.5514824147688	915.9313593151484	773.1869819669655
23800574	159477	736	556.0	152.0	1271.5514824147688	915.9313593151484	1046.7115389308858
23800573	159477	736	842.0	141.0	1271.5514824147688	915.9313593151484	886.0209296031043
23800593	159477	736	1324.0	606.0	1271.5514824147688	915.9313593151484	314.33786676731125
23800592	159477	736	927.0	431.0	1271.5514824147688	915.9313593151484	594.8732195026536
23800611	159455	737	758.0	357.0	1271.5558185097395	916.012668029362	759.1012723889443
23800610	159455	737	1266.0	320.0	1271.5558185097395	916.012668029362	596.0385621507987
23800609	159455	737	846.0	315.0	1271.5558185097395	916.012668029362	736.4197049232636
23800608	159455	737	915.0	295.0	1271.5558185097395	916.012668029362	716.0927213469614
23800615	159455	737	1327.0	600.0	1271.5558185097395	916.012668029362	320.83962288994275
23800614	159455	737	929.0	431.0	1271.5558185097395	916.012668029362	593.7859689684808
23800613	159455	737	720.0	398.0	1271.5558185097395	916.012668029362	756.67096228866
23800612	159455	737	884.0	374.0	1271.5558185097395	916.012668029362	666.3161747737042
23800603	159455	737	871.0	213.0	1271.5558185097395	916.012668029362	809.117899413781
23800602	159455	737	1181.0	199.0	1271.5558185097395	916.012668029362	722.7084629230192
23800601	159455	737	761.0	199.0	1271.5558185097395	916.012668029362	880.2127072070331
23800600	159455	737	969.0	194.0	1271.5558185097395	916.012668029362	782.8424593166726
23800607	159455	737	810.0	290.0	1271.5558185097395	916.012668029362	777.7696536465252
23800606	159455	737	883.0	274.0	1271.5558185097395	916.012668029362	750.4371326153533
23800605	159455	737	949.0	252.0	1271.5558185097395	916.012668029362	738.2107282869572
23800604	159455	737	701.0	252.0	1271.5558185097395	916.012668029362	875.4694542579944
23800595	159455	737	850.0	136.0	1271.5558185097395	916.012668029362	886.6391996780314
23800599	159455	737	538.0	182.0	1271.5558185097395	916.012668029362	1037.727678968368
23800598	159455	737	1282.0	167.0	1271.5558185097395	916.012668029362	749.0854809669353
23800597	159455	737	741.0	159.0	1271.5558185097395	916.012668029362	924.4228773193969
23800596	159455	737	1397.0	142.0	1271.5558185097395	916.012668029362	784.1121430890436
23799843	159499	738	721.0	400.0	1271.550600163025	916.0152388886994	754.571196180472
23799842	159499	738	883.0	376.0	1271.550600163025	916.0152388886994	665.2728967266486
23799841	159499	738	760.0	357.0	1271.550600163025	916.0152388886994	757.7480147363902
23799840	159499	738	1266.0	320.0	1271.550600163025	916.0152388886994	596.0410842800378
23799845	159499	738	1333.0	600.0	1271.550600163025	916.0152388886994	321.93424786780014
23799844	159499	738	932.0	428.0	1271.550600163025	916.0152388886994	594.5195400141738
23799835	159499	738	701.0	253.0	1271.550600163025	916.0152388886994	874.709777209005
23799834	159499	738	528.0	249.0	1271.550600163025	916.0152388886994	998.8877934545718
23799833	159499	738	948.0	245.0	1271.550600163025	916.0152388886994	744.9472744340447
23799832	159499	738	873.0	208.0	1271.550600163025	916.0152388886994	812.4827132862147
23799839	159499	738	846.0	315.0	1271.550600163025	916.0152388886994	736.4187875628588
23799838	159499	738	919.0	308.0	1271.550600163025	916.0152388886994	702.8331639843067
23799837	159499	738	810.0	290.0	1271.550600163025	916.0152388886994	777.7686261554421
23799836	159499	738	883.0	272.0	1271.550600163025	916.0152388886994	752.148387492731
23799827	159499	738	737.0	156.0	1271.550600163025	916.0152388886994	929.1757139947734
23799826	159499	738	1398.0	143.0	1271.550600163025	916.0152388886994	783.289225173744
23799825	159499	738	859.0	125.0	1271.550600163025	916.0152388886994	892.134017874567
23799831	159499	738	1182.0	197.0	1271.550600163025	916.0152388886994	724.5703718368088
23799830	159499	738	768.0	190.0	1271.550600163025	916.0152388886994	883.5504139680756
23799829	159499	738	966.0	176.0	1271.550600163025	916.0152388886994	800.6145908284982
23799828	159499	738	1290.0	156.0	1271.550600163025	916.0152388886994	760.2391358627832
23799851	159521	739	954.0	164.0	1271.5715803340236	916.0052132096462	816.3109391220569
23799850	159521	739	1300.0	156.0	1271.5715803340236	916.0052132096462	760.5367178187681
23799849	159521	739	734.0	155.0	1271.5715803340236	916.0052132096462	931.7253557326206
23799848	159521	739	1400.0	145.0	1271.5715803340236	916.0052132096462	781.6283629541293
23799855	159521	739	952.0	249.0	1271.5715803340236	916.0052132096462	739.6093221465173
23799854	159521	739	871.0	204.0	1271.5715803340236	916.0052132096462	816.9510478657891
23799853	159521	739	1182.0	199.0	1271.5715803340236	916.0052132096462	722.5783997417475
23799852	159521	739	766.0	188.0	1271.5715803340236	916.0052132096462	886.337527865014
23799847	159521	739	863.0	113.0	1271.5715803340236	916.0052132096462	900.9706480782328
23799867	159521	739	1331.0	603.0	1271.5715803340236	916.0052132096462	318.5969249073372
23799866	159521	739	934.0	428.0	1271.5715803340236	916.0052132096462	593.383231958068
23799865	159521	739	722.0	402.0	1271.5715803340236	916.0052132096462	752.4827447307546
23799864	159521	739	884.0	378.0	1271.5715803340236	916.0052132096462	663.069633842004
23799859	159521	739	846.0	315.0	1271.5715803340236	916.0052132096462	736.4227293431203
23799858	159521	739	811.0	289.0	1271.5715803340236	916.0052132096462	777.9856798190142
23799857	159521	739	884.0	275.0	1271.5715803340236	916.0052132096462	749.0656935440018
23799856	159521	739	702.0	257.0	1271.5715803340236	916.0052132096462	871.033671083781
23799863	159521	739	759.0	356.0	1271.5715803340236	916.0052132096462	759.1676124467505
23799862	159521	739	1263.0	320.0	1271.5715803340236	916.0052132096462	596.066847058699
23799861	159521	739	537.0	317.0	1271.5715803340236	916.0052132096462	947.8410479013654
23799860	159521	739	913.0	315.0	1271.5715803340236	916.0052132096462	699.8434428701975
23800875	159543	740	939.0	424.0	1271.5450780972762	915.9624667829604	593.8125105535407
23800874	159543	740	723.0	403.0	1271.5450780972762	915.9624667829604	751.0207687093657
23800873	159543	740	882.0	378.0	1271.5450780972762	915.9624667829604	664.1904723323128
23800872	159543	740	534.0	364.0	1271.5450780972762	915.9624667829604	921.214039712079
23800876	159543	740	1331.0	607.0	1271.5450780972762	915.9624667829604	314.63104363535217
23800867	159543	740	811.0	289.0	1271.5450780972762	915.9624667829604	777.9355395623734
23800866	159543	740	885.0	275.0	1271.5450780972762	915.9624667829604	748.4984844511891
23800865	159543	740	702.0	262.0	1271.5450780972762	915.9624667829604	867.2073015984628
23800864	159543	740	952.0	250.0	1271.5450780972762	915.9624667829604	738.6576095186728
23800871	159543	740	760.0	355.0	1271.5450780972762	915.9624667829604	759.1819650550008
23800870	159543	740	907.0	321.0	1271.5450780972762	915.9624667829604	697.7631767622985
23800869	159543	740	1264.0	320.0	1271.5450780972762	915.9624667829604	596.0102264370345
23800868	159543	740	846.0	315.0	1271.5450780972762	915.9624667829604	736.3725279874839
23800859	159543	740	1312.0	154.0	1271.5450780972762	915.9624667829604	763.0356488999249
23800858	159543	740	731.0	153.0	1271.5450780972762	915.9624667829604	935.04048424372
23800857	159543	740	1400.0	145.0	1271.5450780972762	915.9624667829604	781.5905527506728
23800856	159543	740	868.0	106.0	1271.5450780972762	915.9624667829604	904.9242109998356
23800863	159543	740	870.0	203.0	1271.5450780972762	915.9624667829604	818.2627504569615
23800862	159543	740	1191.0	202.0	1271.5450780972762	915.9624667829604	718.4914151056407
23800861	159543	740	763.0	186.0	1271.5450780972762	915.9624667829604	889.6422311068812
23800860	159543	740	950.0	157.0	1271.5450780972762	915.9624667829604	824.2665001283625
23800971	159565	741	869.0	201.0	1271.5616517187154	916.0132633174388	820.5485056682228
23800970	159565	741	764.0	194.0	1271.5616517187154	916.0132633174388	882.5655684999998
23800969	159565	741	943.0	156.0	1271.5616517187154	916.0132633174388	827.9933087885149
23800968	159565	741	727.0	153.0	1271.5616517187154	916.0132633174388	937.4095329795525
23800975	159565	741	885.0	277.0	1271.5616517187154	916.0132633174388	746.8385777898085
23800974	159565	741	704.0	268.0	1271.5616517187154	916.0132633174388	861.4217422012244
23800973	159565	741	954.0	251.0	1271.5616517187154	916.0132633174388	736.9450746361142
23800972	159565	741	1200.0	205.0	1271.5616517187154	916.0132633174388	714.6054370140381
23800967	159565	741	1399.0	146.0	1271.5616517187154	916.0132633174388	780.4876413483005
23800966	159565	741	1331.0	146.0	1271.5616517187154	916.0132633174388	772.3039187594342
23800965	159565	741	878.0	102.0	1271.5616517187154	916.0132633174388	904.1616927078195
23800985	159565	741	1334.0	607.0	1271.5616517187154	916.0132633174388	315.2582183578848
23800984	159565	741	938.0	424.0	1271.5616517187154	916.0132633174388	594.4244500166468
23800979	159565	741	906.0	327.0	1271.5616517187154	916.0132633174388	693.2329663043831
23800978	159565	741	1265.0	319.0	1271.5616517187154	916.0132633174388	597.0493211203035
23800977	159565	741	847.0	313.0	1271.5616517187154	916.0132633174388	737.4805704877049
23800976	159565	741	811.0	290.0	1271.5616517187154	916.0132633174388	777.1805716068952
23800983	159565	741	539.0	417.0	1271.5616517187154	916.0132633174388	886.3750958457554
23800982	159565	741	723.0	402.0	1271.5616517187154	916.0132633174388	751.7509698049003
23800981	159565	741	884.0	377.0	1271.5616517187154	916.0132633174388	663.8820165624713
23800980	159565	741	760.0	357.0	1271.5616517187154	916.0132633174388	757.7540181839965
23799907	159587	742	882.0	380.0	1271.5611486695918	915.9079294716944	662.5369404217477
23799906	159587	742	761.0	357.0	1271.5611486695918	915.9079294716944	757.0011625863923
23799905	159587	742	908.0	328.0	1271.5611486695918	915.9079294716944	691.2397864400224
23799904	159587	742	1265.0	319.0	1271.5611486695918	915.9079294716944	596.9439881078038
23799911	159587	742	1339.0	607.0	1271.5611486695918	915.9079294716944	316.1836611200114
23799910	159587	742	545.0	458.0	1271.5611486695918	915.9079294716944	858.8194074595258
23799909	159587	742	936.0	426.0	1271.5611486695918	915.9079294716944	593.8106296250502
23799908	159587	742	724.0	403.0	1271.5611486695918	915.9079294716944	750.265123571197
23799899	159587	742	955.0	252.0	1271.5611486695918	915.9079294716944	735.5166209287208
23799898	159587	742	1206.0	204.0	1271.5611486695918	915.9079294716944	714.9203901551216
23799897	159587	742	864.0	197.0	1271.5611486695918	915.9079294716944	826.3986332044335
23799896	159587	742	769.0	193.0	1271.5611486695918	915.9079294716944	880.4337468799977
23799903	159587	742	847.0	311.0	1271.5611486695918	915.9079294716944	739.030291731926
23799902	159587	742	812.0	290.0	1271.5611486695918	915.9079294716944	776.5031780630767
23799901	159587	742	883.0	280.0	1271.5611486695918	915.9079294716944	745.22389992566
23799900	159587	742	704.0	273.0	1271.5611486695918	915.9079294716944	857.5874668258205
23799891	159587	742	884.0	99.0	1271.5611486695918	915.9079294716944	904.1804074363835
23799895	159587	742	932.0	153.0	1271.5611486695918	915.9079294716944	835.0630410553447
23799894	159587	742	1394.0	151.0	1271.5611486695918	915.9079294716944	774.6453465191568
23799893	159587	742	721.0	150.0	1271.5611486695918	915.9079294716944	943.2563463088909
23799892	159587	742	1333.0	147.0	1271.5611486695918	915.9079294716944	771.3586302474667
23799979	159609	743	885.0	94.0	1271.5652841552003	915.9848781913756	908.3456714760529
23799983	159609	743	720.0	155.0	1271.5652841552003	915.9848781913756	939.8522477076648
23799982	159609	743	923.0	149.0	1271.5652841552003	915.9848781913756	842.4746647184323
23799981	159609	743	1403.0	146.0	1271.5652841552003	915.9848781913756	781.1221397275787
23799980	159609	743	1334.0	146.0	1271.5652841552003	915.9848781913756	772.5120105124635
23799995	159609	743	864.0	371.0	1271.5652841552003	915.9848781913756	680.5277204536034
23799994	159609	743	761.0	357.0	1271.5652841552003	915.9848781913756	757.0607660096431
23799993	159609	743	908.0	328.0	1271.5652841552003	915.9848781913756	691.3074083391399
23799992	159609	743	1266.0	319.0	1271.5652841552003	915.9848781913756	597.0108183080937
23799999	159609	743	1337.0	608.0	1271.5652841552003	915.9848781913756	314.8593133960724
23799998	159609	743	575.0	483.0	1271.5652841552003	915.9848781913756	820.1701651685553
23799997	159609	743	934.0	426.0	1271.5652841552003	915.9848781913756	595.0088250799297
23799996	159609	743	724.0	400.0	1271.5652841552003	915.9848781913756	752.3749962180655
23799987	159609	743	955.0	252.0	1271.5652841552003	915.9848781913756	735.5878585179875
23799986	159609	743	1216.0	208.0	1271.5652841552003	915.9848781913756	710.1620157055045
23799985	159609	743	862.0	195.0	1271.5652841552003	915.9848781913756	829.1941368375459
23799984	159609	743	765.0	190.0	1271.5652841552003	915.9848781913756	885.2471013642379
23799991	159609	743	846.0	311.0	1271.5652841552003	915.9848781913756	739.6705441737761
23799990	159609	743	812.0	290.0	1271.5652841552003	915.9848781913756	776.5676519949318
23799989	159609	743	883.0	278.0	1271.5652841552003	915.9848781913756	746.9991197126513
23799988	159609	743	705.0	274.0	1271.5652841552003	915.9848781913756	856.2364188915689
23800747	159631	744	1344.0	598.0	1271.5621490712704	915.9889003825872	326.1352219765596
23800746	159631	744	594.0	515.0	1271.5621490712704	915.9889003825872	787.3262119884711
23800745	159631	744	932.0	423.0	1271.5621490712704	915.9889003825872	598.61549343659
23800744	159631	744	724.0	396.0	1271.5621490712704	915.9889003825872	755.1243365278598
23800739	159631	744	846.0	312.0	1271.5621490712704	915.9889003825872	738.8543391680968
23800738	159631	744	812.0	290.0	1271.5621490712704	915.9889003825872	776.5690389535274
23800737	159631	744	882.0	277.0	1271.5621490712704	915.9889003825872	748.3752286127425
23800736	159631	744	706.0	275.0	1271.5621490712704	915.9889003825872	854.825897405894
23800743	159631	744	858.0	378.0	1271.5621490712704	915.9889003825872	678.5762360113364
23800742	159631	744	760.0	357.0	1271.5621490712704	915.9889003825872	757.7363810147633
23800741	159631	744	908.0	330.0	1271.5621490712704	915.9889003825872	689.6088946706781
23800740	159631	744	1262.0	319.0	1271.5621490712704	915.9889003825872	597.065475366707
23800731	159631	744	721.0	152.0	1271.5621490712704	915.9889003825872	941.6993787285677
23800730	159631	744	920.0	149.0	1271.5621490712704	915.9889003825872	843.722654650034
23800729	159631	744	1414.0	147.0	1271.5621490712704	915.9889003825872	782.0693513294174
23800728	159631	744	1335.0	146.0	1271.5621490712704	915.9889003825872	772.5977398639227
23800735	159631	744	954.0	251.0	1271.5621490712704	915.9889003825872	736.9233041197749
23800734	159631	744	1220.0	211.0	1271.5621490712704	915.9889003825872	706.8719862036529
23800733	159631	744	862.0	194.0	1271.5621490712704	915.9889003825872	830.0657360881335
23800732	159631	744	763.0	190.0	1271.5621490712704	915.9889003825872	886.3945752015336
23800727	159631	744	903.0	84.0	1271.5621490712704	915.9889003825872	909.9690039159905
23800879	159741	745	1334.0	145.0	1271.5352743557269	915.957761821077	773.4841384682552
23800878	159741	745	925.0	76.0	1271.5352743557269	915.957761821077	908.6339956309538
23800898	159741	745	1348.0	593.0	1271.5352743557269	915.957761821077	331.8863814445141
23800897	159741	745	626.0	550.0	1271.5352743557269	915.957761821077	742.051799994189
23800896	159741	745	929.0	419.0	1271.5352743557269	915.957761821077	603.5705685437018
23800891	159741	745	1265.0	319.0	1271.5352743557269	915.957761821077	596.9935336411395
23800890	159741	745	845.0	314.0	1271.5352743557269	915.957761821077	737.7570652229334
23800889	159741	745	813.0	289.0	1271.5352743557269	915.957761821077	776.7436082364477
23800888	159741	745	881.0	276.0	1271.5352743557269	915.957761821077	749.70910187295
23800895	159741	745	723.0	397.0	1271.5352743557269	915.957761821077	755.1212523607412
23800894	159741	745	844.0	396.0	1271.5352743557269	915.957761821077	673.1585882215353
23800893	159741	745	759.0	358.0	1271.5352743557269	915.957761821077	757.6339956966596
23800892	159741	745	907.0	333.0	1271.5352743557269	915.957761821077	687.5505205561586
23800883	159741	745	1427.0	184.0	1271.5352743557269	915.957761821077	748.285671391461
23800882	159741	745	764.0	181.0	1271.5352743557269	915.957761821077	893.171297331251
23800881	159741	745	721.0	151.0	1271.5352743557269	915.957761821077	942.4698752110049
23800880	159741	745	918.0	148.0	1271.5352743557269	915.957761821077	845.4267053713273
23800887	159741	745	706.0	275.0	1271.5352743557269	915.957761821077	854.7847676341056
23800886	159741	745	954.0	252.0	1271.5352743557269	915.957761821077	735.9813584205926
23800885	159741	745	1217.0	213.0	1271.5352743557269	915.957761821077	705.0700043637884
23800884	159741	745	860.0	193.0	1271.5352743557269	915.957761821077	831.8829289127074
23799977	159675	746	1350.0	598.0	1271.5879745670372	916.0061439931457	327.53069069919064
23799976	159675	746	671.0	581.0	1271.5879745670372	916.0061439931457	687.7027204451734
23799971	159675	746	907.0	335.0	1271.5879745670372	916.0061439931457	685.924580808035
23799970	159675	746	1267.0	319.0	1271.5879745670372	916.0061439931457	597.023772957319
23799969	159675	746	847.0	315.0	1271.5879745670372	916.0061439931457	735.8555111327555
23799968	159675	746	813.0	289.0	1271.5879745670372	916.0061439931457	776.8137711335008
23799975	159675	746	925.0	419.0	1271.5879745670372	916.0061439931457	605.919409889976
23799974	159675	746	829.0	412.0	1271.5879745670372	916.0061439931457	670.7505560297299
23799973	159675	746	721.0	399.0	1271.5879745670372	916.0061439931457	755.2764200373886
23799972	159675	746	759.0	355.0	1271.5879745670372	916.0061439931457	759.9173147578595
23799963	159675	746	1223.0	216.0	1271.5879745670372	916.0061439931457	701.6903825054749
23799962	159675	746	857.0	194.0	1271.5879745670372	916.0061439931457	832.5719552203576
23799961	159675	746	769.0	168.0	1271.5879745670372	916.0061439931457	901.1702744936117
23799960	159675	746	720.0	151.0	1271.5879745670372	916.0061439931457	943.1244318933891
23799967	159675	746	882.0	278.0	1271.5879745670372	916.0061439931457	747.5497506522552
23799966	159675	746	705.0	275.0	1271.5879745670372	916.0061439931457	855.5178604570094
23799965	159675	746	955.0	253.0	1271.5879745670372	916.0061439931457	734.714293186895
23799964	159675	746	1425.0	237.0	1271.5879745670372	916.0061439931457	696.1211052165309
23799959	159675	746	926.0	146.0	1271.5879745670372	916.0061439931457	844.002671768603
23799958	159675	746	1335.0	145.0	1271.5879745670372	916.0061439931457	773.609435726252
23799957	159675	746	957.0	75.0	1271.5879745670372	916.0061439931457	897.9181076113848
23800043	159653	747	1354.0	597.0	1271.5458588391743	915.9260898722446	329.41241050659943
23800042	159653	747	671.0	575.0	1271.5458588391743	915.9260898722446	690.5692777154652
23800041	159653	747	926.0	419.0	1271.5458588391743	915.9260898722446	605.2581923085557
23800040	159653	747	826.0	415.0	1271.5458588391743	915.9260898722446	670.4014169461708
23800035	159653	747	846.0	317.0	1271.5458588391743	915.9260898722446	734.7120109980689
23800034	159653	747	813.0	289.0	1271.5458588391743	915.9260898722446	776.7242926682915
23800033	159653	747	1419.0	284.0	1271.5458588391743	915.9260898722446	648.901615660418
23800032	159653	747	881.0	283.0	1271.5458588391743	915.9260898722446	743.7213880865582
23800039	159653	747	722.0	402.0	1271.5458588391743	915.9260898722446	752.4099127594347
23800038	159653	747	756.0	355.0	1271.5458588391743	915.9260898722446	761.8566865661726
23800037	159653	747	907.0	336.0	1271.5458588391743	915.9260898722446	684.9875567565457
23800036	159653	747	1267.0	319.0	1271.5458588391743	915.9260898722446	596.9433989942034
23800027	159653	747	760.0	171.0	1271.5458588391743	915.9260898722446	903.655932901378
23800026	159653	747	722.0	147.0	1271.5458588391743	915.9260898722446	945.1179728761404
23800025	159653	747	1339.0	145.0	1271.5458588391743	915.9260898722446	773.8714991556756
23800024	159653	747	932.0	142.0	1271.5458588391743	915.9260898722446	845.1348903221154
23800031	159653	747	704.0	275.0	1271.5458588391743	915.9260898722446	856.092608637886
23800030	159653	747	955.0	253.0	1271.5458588391743	915.9260898722446	734.6239047169197
23800029	159653	747	1231.0	214.0	1271.5458588391743	915.9260898722446	703.0961543859735
23800028	159653	747	855.0	195.0	1271.5458588391743	915.9260898722446	832.6132833281902
23800023	159653	747	990.0	77.0	1271.5458588391743	915.9260898722446	884.909630921611
23801291	159697	748	819.0	422.0	1271.5286420224086	915.9490389840868	669.9013546515249
23801290	159697	748	925.0	418.0	1271.5286420224086	915.9490389840868	606.6591672158842
23801289	159697	748	723.0	400.0	1271.5286420224086	915.9490389840868	753.051845457901
23801288	159697	748	756.0	355.0	1271.5286420224086	915.9490389840868	761.8619330840984
23801293	159697	748	1362.0	593.0	1271.5286420224086	915.9490389840868	335.38209313416644
23801292	159697	748	693.0	582.0	1271.5286420224086	915.9490389840868	667.9950226451446
23801283	159697	748	814.0	289.0	1271.5286420224086	915.9490389840868	776.1427418677181
23801282	159697	748	883.0	283.0	1271.5286420224086	915.9490389840868	742.6836416824164
23801281	159697	748	704.0	276.0	1271.5286420224086	915.9490389840868	855.3499471049586
23801280	159697	748	954.0	251.0	1271.5286420224086	915.9490389840868	736.8728947046807
23801287	159697	748	1404.0	338.0	1271.5286420224086	915.9490389840868	592.9365500178385
23801286	159697	748	908.0	337.0	1271.5286420224086	915.9490389840868	683.6190922664858
23801285	159697	748	840.0	320.0	1271.5286420224086	915.9490389840868	735.7800119273156
23801284	159697	748	1267.0	318.0	1271.5286420224086	915.9490389840868	597.9661878572734
23801275	159697	748	1356.0	142.0	1271.5286420224086	915.9490389840868	778.5451337353344
23801274	159697	748	919.0	136.0	1271.5286420224086	915.9490389840868	855.9187735167186
23801273	159697	748	1029.0	84.0	1271.5286420224086	915.9490389840868	866.5791052568595
23801279	159697	748	1244.0	203.0	1271.5286420224086	915.9490389840868	713.4803138979595
23801278	159697	748	852.0	203.0	1271.5286420224086	915.9490389840868	827.2246452237138
23801277	159697	748	758.0	180.0	1271.5286420224086	915.9490389840868	897.4032840139265
23801276	159697	748	723.0	148.0	1271.5286420224086	915.9490389840868	943.7316343089968
23801161	159719	749	1368.0	587.0	1271.5832367274313	915.9908996886296	342.8282431741768
23801160	159719	749	689.0	560.0	1271.5832367274313	915.9908996886296	682.7391510503336
23801155	159719	749	1396.0	340.0	1271.5832367274313	915.9908996886296	589.2750185671707
23801154	159719	749	908.0	339.0	1271.5832367274313	915.9908996886296	681.9906658838445
23801153	159719	749	839.0	320.0	1271.5832367274313	915.9908996886296	736.4328952519999
23801152	159719	749	1266.0	318.0	1271.5832367274313	915.9908996886296	598.016963507534
23801159	159719	749	808.0	440.0	1271.5832367274313	915.9908996886296	664.4371708153244
23801158	159719	749	926.0	417.0	1271.5832367274313	915.9908996886296	606.9758574103881
23801157	159719	749	722.0	400.0	1271.5832367274313	915.9908996886296	753.8490184733819
23801156	159719	749	748.0	358.0	1271.5832367274313	915.9908996886296	765.1753066567816
23801147	159719	749	847.0	206.0	1271.5832367274313	915.9908996886296	827.2593321024622
23801146	159719	749	1251.0	199.0	1271.5832367274313	915.9908996886296	717.2862886396812
23801145	159719	749	762.0	186.0	1271.5832367274313	915.9908996886296	890.2593940991694
23801144	159719	749	718.0	147.0	1271.5832367274313	915.9908996886296	947.5238275576753
23801151	159719	749	813.0	288.0	1271.5832367274313	915.9908996886296	777.606041063945
23801150	159719	749	882.0	284.0	1271.5832367274313	915.9908996886296	742.4200937665045
23801149	159719	749	704.0	276.0	1271.5832367274313	915.9908996886296	855.4174900586548
23801148	159719	749	955.0	252.0	1271.5832367274313	915.9908996886296	735.6010200143368
23801143	159719	749	1382.0	138.0	1271.5832367274313	915.9908996886296	785.7873132151689
23801142	159719	749	912.0	138.0	1271.5832367274313	915.9908996886296	857.0705596003746
23801141	159719	749	1065.0	97.0	1271.5832367274313	915.9908996886296	844.6435505404471
23800047	159763	750	720.0	144.0	1271.5688608579162	915.9728844764514	948.7730722543679
23800046	159763	750	910.0	138.0	1271.5688608579162	915.9728844764514	857.8891828917656
23800045	159763	750	1094.0	119.0	1271.5688608579162	915.9728844764514	816.5148369362881
23800065	159763	750	1371.0	588.0	1271.5688608579162	915.9728844764514	342.7138228652241
23800064	159763	750	697.0	577.0	1271.5688608579162	915.9728844764514	667.1071820014001
23800059	159763	750	1399.0	341.0	1271.5688608579162	915.9728844764514	588.924879000896
23800058	159763	750	908.0	339.0	1271.5688608579162	915.9728844764514	681.9677602398807
23800057	159763	750	1262.0	319.0	1271.5688608579162	915.9728844764514	597.0495690461997
23800056	159763	750	835.0	319.0	1271.5688608579162	915.9728844764514	739.5735224241828
23800063	159763	750	818.0	459.0	1271.5688608579162	915.9728844764514	643.8547419151901
23800062	159763	750	926.0	418.0	1271.5688608579162	915.9728844764514	606.1310347345985
23800061	159763	750	718.0	405.0	1271.5688608579162	915.9728844764514	753.3470464412242
23800060	159763	750	746.0	353.0	1271.5688608579162	915.9728844764514	770.169524299179
23800051	159763	750	843.0	212.0	1271.5688608579162	915.9728844764514	824.1656936412405
23800050	159763	750	1254.0	199.0	1271.5688608579162	915.9728844764514	717.1881077836747
23800049	159763	750	775.0	183.0	1271.5688608579162	915.9728844764514	885.3416758243441
23800048	159763	750	1391.0	145.0	1271.5688608579162	915.9728844764514	780.1685622958129
23800055	159763	750	812.0	288.0	1271.5688608579162	915.9728844764514	778.1731693575135
23800054	159763	750	880.0	279.0	1271.5688608579162	915.9728844764514	747.7035698402254
23800053	159763	750	704.0	275.0	1271.5688608579162	915.9728844764514	856.1428913736391
23800052	159763	750	954.0	252.0	1271.5688608579162	915.9728844764514	736.009492266624
23800171	159873	751	714.0	409.0	1271.5436775070534	915.9318780852652	753.5481944422289
23800170	159873	751	743.0	349.0	1271.5436775070534	915.9318780852652	775.0936546134061
23800169	159873	751	1399.0	342.0	1271.5436775070534	915.9318780852652	587.914036935593
23800168	159873	751	906.0	338.0	1271.5436775070534	915.9318780852652	683.8329005484765
23800175	159873	751	710.0	627.0	1271.5436775070534	915.9318780852652	631.5163750228684
23800174	159873	751	1372.0	592.0	1271.5436775070534	915.9318780852652	339.1509020607995
23800173	159873	751	827.0	463.0	1271.5436775070534	915.9318780852652	634.6387692202081
23800172	159873	751	926.0	417.0	1271.5436775070534	915.9318780852652	606.9048129935933
23800163	159873	751	704.0	275.0	1271.5436775070534	915.9318780852652	856.095495972345
23800162	159873	751	953.0	251.0	1271.5436775070534	915.9318780852652	737.2953797317027
23800161	159873	751	841.0	213.0	1271.5436775070534	915.9318780852652	824.3064257118076
23800160	159873	751	1255.0	200.0	1271.5436775070534	915.9318780852652	716.1229973434399
23800167	159873	751	840.0	324.0	1271.5436775070534	915.9318780852652	732.5389367739172
23800166	159873	751	1260.0	318.0	1271.5436775070534	915.9318780852652	598.0432988680329
23800165	159873	751	811.0	288.0	1271.5436775070534	915.9318780852652	778.716201454297
23800164	159873	751	880.0	277.0	1271.5436775070534	915.9318780852652	749.3599910785948
23800155	159873	751	905.0	130.0	1271.5436775070534	915.9318780852652	867.2042346016461
23800159	159873	751	775.0	177.0	1271.5436775070534	915.9318780852652	890.2673441853553
23800158	159873	751	1388.0	146.0	1271.5436775070534	915.9318780852652	778.6893937511188
23800157	159873	751	718.0	143.0	1271.5436775070534	915.9318780852652	950.7019990872261
23800156	159873	751	1118.0	142.0	1271.5436775070534	915.9318780852652	789.0159775435324
23801091	159851	752	728.0	412.0	1271.536251050224	915.9108036451508	741.1867202237463
23801090	159851	752	742.0	344.0	1271.536251050224	915.9108036451508	779.4168387341707
23801089	159851	752	1400.0	343.0	1271.536251050224	915.9108036451508	587.1368867032318
23801088	159851	752	906.0	337.0	1271.536251050224	915.9108036451508	684.6564608684613
23801095	159851	752	723.0	636.0	1271.536251050224	915.9108036451508	615.8263364890371
23801094	159851	752	1375.0	590.0	1271.536251050224	915.9108036451508	341.9394672736248
23801093	159851	752	843.0	472.0	1271.536251050224	915.9108036451508	617.0090113256567
23801092	159851	752	924.0	414.0	1271.536251050224	915.9108036451508	610.4882477245287
23801083	159851	752	704.0	274.0	1271.536251050224	915.9108036451508	856.8237135446861
23801082	159851	752	953.0	251.0	1271.536251050224	915.9108036451508	737.2731651410973
23801081	159851	752	838.0	213.0	1271.536251050224	915.9108036451508	825.8554830330514
23801080	159851	752	1254.0	199.0	1271.536251050224	915.9108036451508	717.1252474177942
23801087	159851	752	843.0	321.0	1271.536251050224	915.9108036451508	733.1863219931888
23801086	159851	752	1264.0	316.0	1271.536251050224	915.9108036451508	599.9581380480331
23801085	159851	752	812.0	287.0	1271.536251050224	915.9108036451508	778.911012228537
23801084	159851	752	882.0	282.0	1271.536251050224	915.9108036451508	744.0305086891963
23801075	159851	752	716.0	143.0	1271.536251050224	915.9108036451508	951.8464354202996
23801079	159851	752	779.0	169.0	1271.536251050224	915.9108036451508	894.6886090704712
23801078	159851	752	1142.0	155.0	1271.536251050224	915.9108036451508	771.8580772655398
23801077	159851	752	1387.0	145.0	1271.536251050224	915.9108036451508	779.5096821068672
23801076	159851	752	892.0	144.0	1271.536251050224	915.9108036451508	860.1709450134673
23801131	159785	753	845.0	320.0	1271.5670729288363	915.9032007638106	732.8438390186749
23801130	159785	753	1264.0	318.0	1271.5670729288363	915.9032007638106	597.9510833473921
23801129	159785	753	882.0	290.0	1271.5670729288363	915.9032007638106	737.2362721927917
23801128	159785	753	813.0	285.0	1271.5670729288363	915.9032007638106	779.9503888764604
23801135	159785	753	726.0	412.0	1271.5670729288363	915.9032007638106	742.6721125800748
23801134	159785	753	1402.0	346.0	1271.5670729288363	915.9032007638106	584.6386975775617
23801133	159785	753	739.0	342.0	1271.5670729288363	915.9032007638106	782.9384209597426
23801132	159785	753	905.0	337.0	1271.5670729288363	915.9032007638106	685.2009448404166
23801123	159785	753	1166.0	173.0	1271.5670729288363	915.9032007638106	750.3662922812277
23801122	159785	753	775.0	172.0	1271.5670729288363	915.9032007638106	894.4108843388224
23801121	159785	753	891.0	156.0	1271.5670729288363	915.9032007638106	849.8730325929317
23801120	159785	753	1406.0	155.0	1271.5670729288363	915.9032007638106	772.6874483344043
23801127	159785	753	705.0	274.0	1271.5670729288363	915.9032007638106	856.1763645873285
23801126	159785	753	953.0	252.0	1271.5670729288363	915.9032007638106	736.3779192363654
23801125	159785	753	836.0	214.0	1271.5670729288363	915.9032007638106	826.0670543377677
23801124	159785	753	1259.0	202.0	1271.5670729288363	915.9032007638106	714.0138033559382
23801119	159785	753	717.0	144.0	1271.5670729288363	915.9032007638106	950.4626187948019
23801139	159785	753	715.0	648.0	1271.5670729288363	915.9032007638106	617.6884584060699
23801138	159785	753	1373.0	594.0	1271.5670729288363	915.9032007638106	337.506013807473
23801137	159785	753	845.0	473.0	1271.5670729288363	915.9032007638106	614.9168341767067
23801136	159785	753	922.0	412.0	1271.5670729288363	915.9032007638106	613.2826218115491
23800259	159917	754	718.0	410.0	1271.569591922363	915.9239918573364	749.9322493652035
23800258	159917	754	1401.0	344.0	1271.569591922363	915.9239918573364	586.3866326897078
23800257	159917	754	739.0	342.0	1271.569591922363	915.9239918573364	782.9553746349867
23800256	159917	754	905.0	336.0	1271.569591922363	915.9239918573364	686.0649401141818
23800263	159917	754	676.0	674.0	1271.569591922363	915.9239918573364	642.8299593662065
23800262	159917	754	1373.0	595.0	1271.569591922363	915.9239918573364	336.57144298416597
23800261	159917	754	846.0	478.0	1271.569591922363	915.9239918573364	610.6446595305907
23800260	159917	754	922.0	412.0	1271.569591922363	915.9239918573364	613.3011406855529
23800251	159917	754	706.0	274.0	1271.569591922363	915.9239918573364	855.5322171778722
23800250	159917	754	954.0	252.0	1271.569591922363	915.9239918573364	735.965700748015
23800249	159917	754	837.0	215.0	1271.569591922363	915.9239918573364	824.7091442349797
23800248	159917	754	1261.0	198.0	1271.569591922363	915.9239918573364	718.0017927260197
23800255	159917	754	846.0	320.0	1271.569591922363	915.9239918573364	732.28060307518
23800254	159917	754	1266.0	319.0	1271.569591922363	915.9239918573364	596.9499747961123
23800253	159917	754	882.0	290.0	1271.569591922363	915.9239918573364	737.2552546663736
23800252	159917	754	812.0	285.0	1271.569591922363	915.9239918573364	780.5570404018425
23800243	159917	754	719.0	141.0	1271.569591922363	915.9239918573364	951.7564536546921
23800247	159917	754	1172.0	177.0	1271.569591922363	915.9239918573364	745.6022863282857
23800246	159917	754	1414.0	168.0	1271.569591922363	915.9239918573364	761.3650364581862
23800245	159917	754	774.0	168.0	1271.569591922363	915.9239918573364	898.3127497712587
23800244	159917	754	891.0	161.0	1271.569591922363	915.9239918573364	845.4250101444655
23800331	159829	755	720.0	139.0	1271.5647430913589	915.9642860824532	952.836380324058
23800335	159829	755	1166.0	174.0	1271.5647430913589	915.9642860824532	749.436399440132
23800334	159829	755	1413.0	170.0	1271.5647430913589	915.9642860824532	759.2540075675054
23800333	159829	755	908.0	167.0	1271.5647430913589	915.9642860824532	832.5423858555698
23800332	159829	755	777.0	166.0	1271.5647430913589	915.9642860824532	898.3544487050674
23800347	159829	755	922.0	412.0	1271.5647430913589	915.9642860824532	613.3314856251263
23800346	159829	755	1399.0	344.0	1271.5647430913589	915.9642860824532	585.9888132525925
23800345	159829	755	739.0	341.0	1271.5647430913589	915.9642860824532	783.7149582943215
23800344	159829	755	909.0	333.0	1271.5647430913589	915.9642860824532	686.5133296451916
23800351	159829	755	621.0	679.0	1271.5647430913589	915.9642860824532	692.3774677385829
23800350	159829	755	1374.0	595.0	1271.5647430913589	915.9642860824532	336.9140169217633
23800349	159829	755	857.0	492.0	1271.5647430913589	915.9642860824532	592.966813647955
23800348	159829	755	709.0	413.0	1271.5647430913589	915.9642860824532	754.6205425535926
23800339	159829	755	706.0	275.0	1271.5647430913589	915.9642860824532	854.8091568655449
23800338	159829	755	953.0	252.0	1271.5647430913589	915.9642860824532	736.4319851376944
23800337	159829	755	838.0	215.0	1271.5647430913589	915.9642860824532	824.2143633879231
23800336	159829	755	1257.0	196.0	1271.5647430913589	915.9642860824532	720.1115920296894
23800343	159829	755	848.0	320.0	1271.5647430913589	915.9642860824532	731.1501363439776
23800342	159829	755	1266.0	318.0	1271.5647430913589	915.9642860824532	597.9901786783548
23800341	159829	755	882.0	288.0	1271.5647430913589	915.9642860824532	738.9856789240787
23800340	159829	755	812.0	287.0	1271.5647430913589	915.9642860824532	778.9710047619467
23801443	159807	756	920.0	409.0	1271.5670386408472	915.9431923675156	616.9204024397823
23801442	159807	756	1401.0	347.0	1271.5670386408472	915.9431923675156	583.4802889794477
23801441	159807	756	734.0	344.0	1271.5670386408472	915.9431923675156	784.9186813477145
23801440	159807	756	915.0	331.0	1271.5670386408472	915.9431923675156	685.0537142021813
23801447	159807	756	579.0	659.0	1271.5670386408472	915.9431923675156	738.6940551512262
23801446	159807	756	1372.0	594.0	1271.5670386408472	915.9431923675156	337.2450130678825
23801445	159807	756	871.0	498.0	1271.5670386408472	915.9431923675156	578.904538323762
23801444	159807	756	699.0	429.0	1271.5670386408472	915.9431923675156	751.6293543569309
23801435	159807	756	706.0	275.0	1271.5670386408472	915.9431923675156	854.7948590388454
23801434	159807	756	951.0	250.0	1271.5670386408472	915.9431923675156	739.0829193829339
23801433	159807	756	839.0	217.0	1271.5670386408472	915.9431923675156	821.9706984287251
23801432	159807	756	1259.0	193.0	1271.5670386408472	915.9431923675156	723.0524115517044
23801439	159807	756	847.0	320.0	1271.5670386408472	915.9431923675156	731.7140553723458
23801438	159807	756	1267.0	318.0	1271.5670386408472	915.9431923675156	597.9606334371878
23801437	159807	756	882.0	288.0	1271.5670386408472	915.9431923675156	738.968964460691
23801436	159807	756	812.0	287.0	1271.5670386408472	915.9431923675156	778.9553274935345
23801427	159807	756	720.0	137.0	1271.5670386408472	915.9431923675156	954.452039156882
23801431	159807	756	1420.0	179.0	1271.5670386408472	915.9431923675156	751.7430497149095
23801430	159807	756	1161.0	174.0	1271.5670386408472	915.9431923675156	750.1365014011162
23801429	159807	756	776.0	167.0	1271.5670386408472	915.9431923675156	898.0548954161457
23801428	159807	756	918.0	164.0	1271.5670386408472	915.9431923675156	830.9201016710987
23801227	159895	757	556.0	632.0	1271.5954584006774	915.9778143162404	769.8832762877142
23801226	159895	757	1372.0	594.0	1271.5954584006774	915.9778143162404	337.2696026706727
23801225	159895	757	885.0	504.0	1271.5954584006774	915.9778143162404	564.9617402486797
23801224	159895	757	696.0	435.0	1271.5954584006774	915.9778143162404	750.099853083517
23801219	159895	757	848.0	321.0	1271.5954584006774	915.9778143162404	730.3640954388508
23801218	159895	757	1268.0	318.0	1271.5954584006774	915.9778143162404	597.9886234164819
23801217	159895	757	884.0	288.0	1271.5954584006774	915.9778143162404	737.9609573996674
23801216	159895	757	812.0	287.0	1271.5954584006774	915.9778143162404	779.000048963133
23801223	159895	757	921.0	405.0	1271.5954584006774	915.9778143162404	619.6898435302804
23801222	159895	757	1402.0	348.0	1271.5954584006774	915.9778143162404	582.7556452109092
23801221	159895	757	732.0	347.0	1271.5954584006774	915.9778143162404	784.154966770423
23801220	159895	757	914.0	330.0	1271.5954584006774	915.9778143162404	686.4725127342164
23801211	159895	757	1267.0	187.0	1271.5954584006774	915.9778143162404	728.9922990012963
23801210	159895	757	1160.0	174.0	1271.5954584006774	915.9778143162404	750.323012624005
23801209	159895	757	916.0	171.0	1271.5954584006774	915.9778143162404	825.4938363540886
23801208	159895	757	776.0	165.0	1271.5954584006774	915.9778143162404	899.7680456554207
23801215	159895	757	706.0	274.0	1271.5954584006774	915.9778143162404	855.5897011054595
23801214	159895	757	949.0	248.0	1271.5954584006774	915.9778143162404	741.7965962441759
23801213	159895	757	1439.0	220.0	1271.5954584006774	915.9778143162404	715.8277715823064
23801212	159895	757	839.0	220.0	1271.5954584006774	915.9778143162404	819.4656482423796
23801207	159895	757	716.0	135.0	1271.5954584006774	915.9778143162404	958.4428307675064
23800235	159961	758	734.0	347.0	1271.606585898145	915.961607995379	782.775927436292
23800234	159961	758	912.0	329.0	1271.606585898145	915.961607995379	688.3609706264882
23800233	159961	758	847.0	322.0	1271.606585898145	915.961607995379	730.1240610749212
23800232	159961	758	1266.0	318.0	1271.606585898145	915.961607995379	597.9878915512024
23800239	159961	758	901.0	506.0	1271.606585898145	915.961607995379	552.6461449618879
23800238	159961	758	698.0	432.0	1271.606585898145	915.961607995379	750.4954053151819
23800237	159961	758	923.0	405.0	1271.606585898145	915.961607995379	618.5534064062571
23800236	159961	758	1403.0	347.0	1271.606585898145	915.961607995379	583.9362470698568
23800227	159961	758	940.0	238.0	1271.606585898145	915.961607995379	754.7150917576141
23800226	159961	758	839.0	220.0	1271.606585898145	915.961607995379	819.4577585000724
23800225	159961	758	1160.0	173.0	1271.606585898145	915.961607995379	751.2975315884642
23800224	159961	758	1272.0	168.0	1271.606585898145	915.961607995379	747.9617114596766
23800231	159961	758	885.0	294.0	1271.606585898145	915.961607995379	732.3256748742443
23800230	159961	758	812.0	287.0	1271.606585898145	915.961607995379	778.9935289417248
23800229	159961	758	1445.0	283.0	1271.606585898145	915.961607995379	656.2817026628072
23800228	159961	758	707.0	275.0	1271.606585898145	915.961607995379	854.1735068260906
23800223	159961	758	921.0	167.0	1271.606585898145	915.961607995379	826.9634020476221
23800222	159961	758	777.0	164.0	1271.606585898145	915.961607995379	900.0455181338416
23800221	159961	758	716.0	135.0	1271.606585898145	915.961607995379	958.4360758319361
23800241	159961	758	1370.0	596.0	1271.606585898145	915.961607995379	334.74870355179524
23800240	159961	758	539.0	588.0	1271.606585898145	915.961607995379	802.6650771151383
23800267	159939	759	778.0	165.0	1271.585920242043	915.989731925172	898.6727091206376
23800266	159939	759	1276.0	150.0	1271.585920242043	915.989731925172	766.002450071086
23800265	159939	759	716.0	135.0	1271.585920242043	915.989731925172	958.4470126948853
23800271	159939	759	920.0	230.0	1271.585920242043	915.989731925172	770.8401725514917
23800270	159939	759	836.0	219.0	1271.585920242043	915.989731925172	821.9061870567896
23800269	159939	759	1162.0	176.0	1271.585920242043	915.989731925172	748.060075976511
23800268	159939	759	938.0	170.0	1271.585920242043	915.989731925172	817.1782218840151
23800283	159939	759	905.0	511.0	1271.585920242043	915.989731925172	546.261768646249
23800282	159939	759	699.0	425.0	1271.585920242043	915.989731925172	754.2715379194547
23800281	159939	759	925.0	412.0	1271.585920242043	915.989731925172	611.6595866951081
23800280	159939	759	1402.0	347.0	1271.585920242043	915.989731925172	583.7440768311006
23800285	159939	759	1371.0	596.0	1271.585920242043	915.989731925172	335.0769878575145
23800284	159939	759	543.0	516.0	1271.585920242043	915.989731925172	831.1613735133001
23800275	159939	759	885.0	291.0	1271.585920242043	915.989731925172	734.8883171892757
23800274	159939	759	813.0	287.0	1271.585920242043	915.989731925172	778.4144969818722
23800273	159939	759	1444.0	277.0	1271.585920242043	915.989731925172	661.8417427184436
23800272	159939	759	707.0	274.0	1271.585920242043	915.989731925172	854.9316213785221
23800279	159939	759	733.0	347.0	1271.585920242043	915.989731925172	783.4692773295244
23800278	159939	759	911.0	329.0	1271.585920242043	915.989731925172	688.8970541832692
23800277	159939	759	846.0	322.0	1271.585920242043	915.989731925172	730.7168926067087
23800276	159939	759	1266.0	318.0	1271.585920242043	915.989731925172	598.0158208550084
23801099	159983	760	778.0	165.0	1271.6235716668698	915.917057303848	898.6326599089463
23801098	159983	760	1278.0	142.0	1271.6235716668698	915.917057303848	773.943325072408
23801097	159983	760	716.0	135.0	1271.6235716668698	915.917057303848	958.4096221240428
23801103	159983	760	835.0	219.0	1271.6235716668698	915.917057303848	822.3949951794388
23801102	159983	760	903.0	215.0	1271.6235716668698	915.917057303848	791.9394287493997
23801101	159983	760	970.0	187.0	1271.6235716668698	915.917057303848	788.8579437475296
23801100	159983	760	1166.0	185.0	1271.6235716668698	915.917057303848	738.5093659185258
23801115	159983	760	719.0	447.0	1271.6235716668698	915.917057303848	724.7592832053607
23801114	159983	760	546.0	447.0	1271.6235716668698	915.917057303848	863.9518356882432
23801113	159983	760	925.0	412.0	1271.6235716668698	915.917057303848	611.6210436838053
23801112	159983	760	1393.0	350.0	1271.6235716668698	915.917057303848	578.7869669423753
23801117	159983	760	1368.0	599.0	1271.6235716668698	915.917057303848	331.2473956854324
23801116	159983	760	899.0	503.0	1271.6235716668698	915.917057303848	556.1913540987887
23801107	159983	760	885.0	289.0	1271.6235716668698	915.917057303848	736.5478822907329
23801106	159983	760	814.0	284.0	1271.6235716668698	915.917057303848	780.2169574270335
23801105	159983	760	1443.0	280.0	1271.6235716668698	915.917057303848	658.6048769620568
23801104	159983	760	707.0	274.0	1271.6235716668698	915.917057303848	854.901916093001
23801111	159983	760	731.0	344.0	1271.6235716668698	915.917057303848	786.9961668756309
23801110	159983	760	910.0	329.0	1271.6235716668698	915.917057303848	689.3788796730809
23801109	159983	760	1265.0	318.0	1271.6235716668698	915.917057303848	597.953743291669
23801108	159983	760	843.0	317.0	1271.6235716668698	915.917057303848	736.4915530526912
23801027	160005	761	740.0	459.0	1271.554554884509	915.9947810529884	700.9953457250177
23801026	160005	761	926.0	411.0	1271.554554884509	915.9947810529884	611.9049593623072
23801025	160005	761	555.0	386.0	1271.554554884509	915.9947810529884	891.260286374941
23801024	160005	761	1393.0	352.0	1271.554554884509	915.9947810529884	576.9220997624446
23801029	160005	761	1367.0	599.0	1271.554554884509	915.9947810529884	331.05214726403193
23801028	160005	761	897.0	499.0	1271.554554884509	915.9947810529884	560.5138374832171
23801019	160005	761	884.0	287.0	1271.554554884509	915.9947810529884	738.8050944624209
23801018	160005	761	809.0	286.0	1271.554554884509	915.9947810529884	781.5690247178486
23801017	160005	761	1433.0	281.0	1271.554554884509	915.9947810529884	655.1969197982173
23801016	160005	761	707.0	274.0	1271.554554884509	915.9947810529884	854.9147000374485
23801023	160005	761	733.0	342.0	1271.554554884509	915.9947810529884	787.0902218061914
23801022	160005	761	898.0	324.0	1271.554554884509	915.9947810529884	700.0005901918506
23801021	160005	761	1265.0	317.0	1271.554554884509	915.9947810529884	599.0306418860821
23801020	160005	761	839.0	315.0	1271.554554884509	915.9947810529884	740.4715860883961
23801011	160005	761	777.0	165.0	1271.554554884509	915.9947810529884	899.2093020681228
23801010	160005	761	1275.0	148.0	1271.554554884509	915.9947810529884	768.00250964217
23801009	160005	761	717.0	135.0	1271.554554884509	915.9947810529884	957.8536435046645
23801015	160005	761	838.0	220.0	1271.554554884509	915.9947810529884	819.9867604504976
23801014	160005	761	881.0	199.0	1271.554554884509	915.9947810529884	816.4645591807765
23801013	160005	761	981.0	198.0	1271.554554884509	915.9947810529884	774.5569410853303
23801012	160005	761	1172.0	197.0	1271.554554884509	915.9947810529884	725.8543962666944
23800363	160027	762	877.0	284.0	1271.6075799270063	915.9303327346388	745.0175082278
23800362	160027	762	806.0	283.0	1271.6075799270063	915.9303327346388	785.742467085154
23800361	160027	762	1392.0	280.0	1271.6075799270063	915.9303327346388	647.2261760026556
23800360	160027	762	707.0	274.0	1271.6075799270063	915.9303327346388	854.9013226073725
23800367	160027	762	1265.0	317.0	1271.6075799270063	915.9303327346388	598.9667800321791
23800366	160027	762	556.0	315.0	1271.6075799270063	915.9303327346388	934.4578499052541
23800365	160027	762	841.0	311.0	1271.6075799270063	915.9303327346388	742.5386153952089
23800364	160027	762	927.0	286.0	1271.6075799270063	915.9303327346388	718.0296708648751
23800355	160027	762	778.0	168.0	1271.6075799270063	915.9303327346388	896.1295808006471
23800354	160027	762	1282.0	146.0	1271.6075799270063	915.9303327346388	770.000467311446
23800353	160027	762	715.0	130.0	1271.6075799270063	915.9303327346388	963.0672281541817
23800359	160027	762	837.0	221.0	1271.6075799270063	915.9303327346388	819.6413336848533
23800358	160027	762	1173.0	199.0	1271.6075799270063	915.9303327346388	723.6798717762301
23800357	160027	762	983.0	199.0	1271.6075799270063	915.9303327346388	772.8411461525086
23800356	160027	762	864.0	192.0	1271.6075799270063	915.9303327346388	830.7942379838919
23800371	160027	762	757.0	463.0	1271.6075799270063	915.9303327346388	685.541280762465
23800370	160027	762	929.0	409.0	1271.6075799270063	915.9303327346388	611.8482786360452
23800369	160027	762	1389.0	352.0	1271.6075799270063	915.9303327346388	576.0194445231815
23800368	160027	762	734.0	343.0	1271.6075799270063	915.9303327346388	785.6660080227452
23800373	160027	762	1367.0	600.0	1271.6075799270063	915.9303327346388	330.0177100538728
23800372	160027	762	900.0	494.0	1271.6075799270063	915.9303327346388	562.2431850549808
23800399	160071	763	777.0	171.0	1271.6031007355975	915.9976958803976	894.2336350889342
23800398	160071	763	1286.0	150.0	1271.6031007355975	915.9976958803976	766.1329785373473
23800397	160071	763	715.0	131.0	1271.6031007355975	915.9976958803976	962.3036912981343
23800417	160071	763	1369.0	594.0	1271.6031007355975	915.9976958803976	336.40551740214545
23800416	160071	763	913.0	508.0	1271.6031007355975	915.9976958803976	543.1926948154758
23800411	160071	763	1265.0	317.0	1271.6031007355975	915.9976958803976	599.0340896888505
23800410	160071	763	839.0	310.0	1271.6031007355975	915.9976958803976	744.5660818076556
23800409	160071	763	862.0	279.0	1271.6031007355975	915.9976958803976	757.3247418968639
23800408	160071	763	802.0	278.0	1271.6031007355975	915.9976958803976	792.1919793643357
23800415	160071	763	759.0	461.0	1271.6031007355975	915.9976958803976	685.4085220802408
23800414	160071	763	931.0	411.0	1271.6031007355975	915.9976958803976	609.124901046751
23800413	160071	763	1397.0	364.0	1271.6031007355975	915.9976958803976	566.0616915163882
23800412	160071	763	735.0	343.0	1271.6031007355975	915.9976958803976	785.0281824261486
23800403	160071	763	838.0	222.0	1271.6031007355975	915.9976958803976	818.3180621584895
23800402	160071	763	984.0	203.0	1271.6031007355975	915.9976958803976	768.8180915427824
23800401	160071	763	1170.0	195.0	1271.6031007355975	915.9976958803976	728.1214648284517
23800400	160071	763	852.0	184.0	1271.6031007355975	915.9976958803976	843.7341932866885
23800407	160071	763	707.0	274.0	1271.6031007355975	915.9976958803976	854.9489475261028
23800406	160071	763	926.0	263.0	1271.6031007355975	915.9976958803976	738.8149254469403
23800405	160071	763	554.0	251.0	1271.6031007355975	915.9976958803976	978.3537937329123
23800404	160071	763	1359.0	246.0	1271.6031007355975	915.9976958803976	675.6738343950237
23801451	160049	764	775.0	172.0	1271.5692129091194	915.9608490420558	894.460020412628
23801450	160049	764	1300.0	153.0	1271.5692129091194	915.9608490420558	763.4903842391085
23801449	160049	764	715.0	132.0	1271.5692129091194	915.9608490420558	961.438454394777
23801455	160049	764	558.0	222.0	1271.5692129091194	915.9608490420558	995.3706252521777
23801454	160049	764	983.0	203.0	1271.5692129091194	915.9608490420558	769.145865818544
23801453	160049	764	1169.0	194.0	1271.5692129091194	915.9608490420558	729.2104709796221
23801452	160049	764	849.0	183.0	1271.5692129091194	915.9608490420558	846.0474844399007
23801467	160049	764	772.0	456.0	1271.5692129091194	915.9608490420558	679.0680239402574
23801466	160049	764	1396.0	418.0	1271.5692129091194	915.9608490420558	513.2718850226858
23801465	160049	764	930.0	414.0	1271.5692129091194	915.9608490420558	607.1525518173969
23801464	160049	764	734.0	345.0	1271.5692129091194	915.9608490420558	784.2046606636277
23801469	160049	764	1371.0	591.0	1271.5692129091194	915.9608490420558	339.83236283739336
23801468	160049	764	948.0	526.0	1271.5692129091194	915.9608490420558	506.7213231434297
23801459	160049	764	707.0	273.0	1271.5692129091194	915.9608490420558	855.6500742509778
23801458	160049	764	921.0	260.0	1271.5692129091194	915.9608490420558	743.7630056111249
23801457	160049	764	1308.0	242.0	1271.5692129091194	915.9608490420558	674.9447594355777
23801456	160049	764	838.0	224.0	1271.5692129091194	915.9608490420558	816.5733763659185
23801463	160049	764	1265.0	317.0	1271.5692129091194	915.9608490420558	598.9968724821738
23801462	160049	764	839.0	310.0	1271.5692129091194	915.9608490420558	744.5164031292959
23801461	160049	764	802.0	281.0	1271.5692129091194	915.9608490420558	789.7281339348992
23801460	160049	764	861.0	275.0	1271.5692129091194	915.9608490420558	761.1819024343174
23801579	160093	765	1373.0	591.0	1271.5859185579268	915.9666340587906	340.42345566402946
23801578	160093	765	969.0	521.0	1271.5859185579268	915.9666340587906	497.55088195005237
23801577	160093	765	1378.0	459.0	1271.5859185579268	915.9666340587906	469.19341573830815
23801576	160093	765	781.0	451.0	1271.5859185579268	915.9666340587906	675.920494048883
23801571	160093	765	796.0	290.0	1271.5859185579268	915.9666340587906	786.1400593313376
23801570	160093	765	860.0	274.0	1271.5859185579268	915.9666340587906	762.5772928693494
23801569	160093	765	707.0	273.0	1271.5859185579268	915.9666340587906	855.6654439363488
23801568	160093	765	920.0	258.0	1271.5859185579268	915.9666340587906	746.011226231131
23801575	160093	765	922.0	421.0	1271.5859185579268	915.9666340587906	605.9721802900511
23801574	160093	765	734.0	344.0	1271.5859185579268	915.9666340587906	784.9486927871862
23801573	160093	765	1267.0	323.0	1271.5859185579268	915.9666340587906	592.9843672104954
23801572	160093	765	839.0	311.0	1271.5859185579268	915.9666340587906	743.7171540707044
23801563	160093	765	1173.0	194.0	1271.5859185579268	915.9666340587906	728.6665931906649
23801562	160093	765	847.0	183.0	1271.5859185579268	915.9666340587906	847.0615614470719
23801561	160093	765	772.0	173.0	1271.5859185579268	915.9666340587906	895.3130789539581
23801560	160093	765	1301.0	153.0	1271.5859185579268	915.9666340587906	763.5334130698417
23801567	160093	765	1306.0	240.0	1271.5859185579268	915.9666340587906	676.8420933735376
23801566	160093	765	840.0	224.0	1271.5859185579268	915.9666340587906	815.5269632257058
23801565	160093	765	985.0	204.0	1271.5859185579268	915.9666340587906	767.4815807097226
23801564	160093	765	578.0	199.0	1271.5859185579268	915.9666340587906	997.5482849343358
23801559	160093	765	715.0	131.0	1271.5859185579268	915.9666340587906	962.2684143847591
23800547	160115	766	1392.0	468.0	1271.5851023023286	915.9508327590332	463.8530976042437
23800546	160115	766	789.0	445.0	1271.5851023023286	915.9508327590332	674.3019114911182
23800545	160115	766	913.0	438.0	1271.5851023023286	915.9508327590332	597.511735556905
23800544	160115	766	730.0	346.0	1271.5851023023286	915.9508327590332	786.23048452635
23800549	160115	766	1371.0	594.0	1271.5851023023286	915.9508327590332	336.9505313817942
23800548	160115	766	960.0	507.0	1271.5851023023286	915.9508327590332	514.1265015451542
23800539	160115	766	707.0	274.0	1271.5851023023286	915.9508327590332	854.9018712236785
23800538	160115	766	916.0	256.0	1271.5851023023286	915.9508327590332	749.6504963239195
23800537	160115	766	1301.0	242.0	1271.5851023023286	915.9508327590332	674.5924407990049
23800536	160115	766	840.0	223.0	1271.5851023023286	915.9508327590332	816.3617807998786
23800543	160115	766	1266.0	325.0	1271.5851023023286	915.9508327590332	590.9772246934075
23800542	160115	766	838.0	311.0	1271.5851023023286	915.9508327590332	744.2859336265657
23800541	160115	766	788.0	293.0	1271.5851023023286	915.9508327590332	788.6204988484174
23800540	160115	766	860.0	275.0	1271.5851023023286	915.9508327590332	761.7219088694485
23800531	160115	766	593.0	178.0	1271.5851023023286	915.9508327590332	1002.5214075701388
23800530	160115	766	1305.0	168.0	1271.5851023023286	915.9508327590332	748.6968703107267
23800529	160115	766	715.0	131.0	1271.5851023023286	915.9508327590332	962.2550524439938
23800535	160115	766	985.0	205.0	1271.5851023023286	915.9508327590332	766.539044969269
23800534	160115	766	1171.0	192.0	1271.5851023023286	915.9508327590332	730.9050355946849
23800533	160115	766	843.0	186.0	1271.5851023023286	915.9508327590332	846.4711502237412
23800532	160115	766	765.0	178.0	1271.5851023023286	915.9508327590332	895.0977027366405
23801647	160181	767	605.0	169.0	1271.5592036037144	915.9100972527482	1001.0873414877084
23801646	160181	767	718.0	133.0	1271.5592036037144	915.9100972527482	958.8409734020998
23801666	160181	767	1371.0	594.0	1271.5592036037144	915.9100972527482	336.919252494127
23801665	160181	767	1429.0	514.0	1271.5592036037144	915.9100972527482	431.64722939410854
23801664	160181	767	945.0	511.0	1271.5592036037144	915.9100972527482	520.1856402434829
23801659	160181	767	839.0	311.0	1271.5592036037144	915.9100972527482	743.6556262011395
23801658	160181	767	782.0	305.0	1271.5592036037144	915.9100972527482	782.866119306785
23801657	160181	767	869.0	274.0	1271.5592036037144	915.9100972527482	757.6955096614269
23801656	160181	767	707.0	274.0	1271.5592036037144	915.9100972527482	854.854178985336
23801663	160181	767	785.0	445.0	1271.5592036037144	915.9100972527482	677.12345868835
23801662	160181	767	911.0	439.0	1271.5592036037144	915.9100972527482	597.8680290540468
23801661	160181	767	726.0	350.0	1271.5592036037144	915.9100972527482	786.0592107528122
23801660	160181	767	1270.0	327.0	1271.5592036037144	915.9100972527482	588.9121613297854
23801651	160181	767	1175.0	190.0	1271.5592036037144	915.9100972527482	732.3040004629758
23801650	160181	767	1311.0	185.0	1271.5592036037144	915.9100972527482	731.9734603702481
23801649	160181	767	844.0	184.0	1271.5592036037144	915.9100972527482	847.6433584042111
23801648	160181	767	765.0	181.0	1271.5592036037144	915.9100972527482	892.5777712892435
23801655	160181	767	913.0	255.0	1271.5592036037144	915.9100972527482	751.9088103883123
23801654	160181	767	1300.0	241.0	1271.5592036037144	915.9100972527482	675.5090808222855
23801653	160181	767	837.0	227.0	1271.5592036037144	915.9100972527482	814.517540347343
23801652	160181	767	989.0	210.0	1271.5592036037144	915.9100972527482	760.3609464882778
23800459	160159	768	930.0	529.0	1271.5927783586733	915.9070353524664	516.1227375654287
23800458	160159	768	787.0	444.0	1271.5927783586733	915.9070353524664	676.4069861056524
23800457	160159	768	913.0	434.0	1271.5927783586733	915.9070353524664	600.6855844892533
23800456	160159	768	725.0	348.0	1271.5927783586733	915.9070353524664	788.2144797938447
23800461	160159	768	1371.0	591.0	1271.5927783586733	915.9070353524664	339.77400921197125
23800460	160159	768	1442.0	552.0	1271.5927783586733	915.9070353524664	401.8295055947703
23800451	160159	768	873.0	273.0	1271.5927783586733	915.9070353524664	756.4427665497133
23800450	160159	768	914.0	249.0	1271.5927783586733	915.9070353524664	756.7282133876674
23800449	160159	768	1264.0	233.0	1271.5927783586733	915.9070353524664	682.949243514552
23800448	160159	768	836.0	228.0	1271.5927783586733	915.9070353524664	814.2218112072703
23800455	160159	768	1274.0	326.0	1271.5927783586733	915.9070353524664	589.9119468822161
23800454	160159	768	780.0	312.0	1271.5927783586733	915.9070353524664	778.6958116508684
23800453	160159	768	839.0	311.0	1271.5927783586733	915.9070353524664	743.6726654294794
23800452	160159	768	708.0	274.0	1271.5927783586733	915.9070353524664	854.2139438413782
23800443	160159	768	765.0	181.0	1271.5927783586733	915.9070353524664	892.594305211338
23800442	160159	768	616.0	158.0	1271.5927783586733	915.9070353524664	1002.1102560461146
23800441	160159	768	719.0	133.0	1271.5927783586733	915.9070353524664	958.2808589857913
23800447	160159	768	994.0	214.0	1271.5927783586733	915.9070353524664	754.8054298123299
23800446	160159	768	1179.0	190.0	1271.5927783586733	915.9070353524664	731.7885258586564
23800445	160159	768	1313.0	187.0	1271.5927783586733	915.9070353524664	730.0822037211808
23800444	160159	768	849.0	185.0	1271.5927783586733	915.9070353524664	844.2806113186743
23801355	160137	769	911.0	428.0	1271.5991261259428	915.9798627141504	606.7586638667095
23801354	160137	769	723.0	347.0	1271.5991261259428	915.9798627141504	790.379077000626
23801353	160137	769	1275.0	328.0	1271.5991261259428	915.9798627141504	587.989697954359
23801352	160137	769	776.0	318.0	1271.5991261259428	915.9798627141504	776.6584899609559
23801359	160137	769	1371.0	591.0	1271.5991261259428	915.9798627141504	339.84179392275206
23801358	160137	769	1442.0	545.0	1271.5991261259428	915.9798627141504	408.2432073610683
23801357	160137	769	921.0	527.0	1271.5991261259428	915.9798627141504	523.6650464155442
23801356	160137	769	796.0	439.0	1271.5991261259428	915.9798627141504	673.5757702044888
23801347	160137	769	1266.0	231.0	1271.5991261259428	915.9798627141504	685.0027463720643
23801346	160137	769	835.0	227.0	1271.5991261259428	915.9798627141504	815.6666280776396
23801345	160137	769	999.0	220.0	1271.5991261259428	915.9798627141504	747.4612049252023
23801344	160137	769	1312.0	188.0	1271.5991261259428	915.9798627141504	729.100069350635
23801351	160137	769	838.0	311.0	1271.5991261259428	915.9798627141504	744.3176986118317
23801350	160137	769	874.0	272.0	1271.5991261259428	915.9798627141504	756.8322989126782
23801349	160137	769	709.0	272.0	1271.5991261259428	915.9798627141504	855.1186118305521
23801348	160137	769	922.0	245.0	1271.5991261259428	915.9798627141504	756.5933684324249
23801339	160137	769	722.0	138.0	1271.5991261259428	915.9798627141504	952.5291944224746
23801343	160137	769	1178.0	188.0	1271.5991261259428	915.9798627141504	733.9723952090114
23801342	160137	769	858.0	185.0	1271.5991261259428	915.9798627141504	839.8784416960241
23801341	160137	769	765.0	180.0	1271.5991261259428	915.9798627141504	893.4814116210301
23801340	160137	769	623.0	152.0	1271.5991261259428	915.9798627141504	1002.1706726122396
23801323	160203	770	833.0	225.0	1271.5492942288076	915.9738468274116	818.3949782764167
23801322	160203	770	1308.0	215.0	1271.5492942288076	915.9738468274116	701.9209270902511
23801321	160203	770	1177.0	188.0	1271.5492942288076	915.9738468274116	734.0882036266933
23801320	160203	770	854.0	182.0	1271.5492942288076	915.9738468274116	844.4317739981153
23801327	160203	770	873.0	269.0	1271.5492942288076	915.9738468274116	759.8793972788969
23801326	160203	770	929.0	244.0	1271.5492942288076	915.9738468274116	754.2472206091871
23801325	160203	770	1008.0	235.0	1271.5492942288076	915.9738468274116	730.1942279636464
23801324	160203	770	1267.0	232.0	1271.5492942288076	915.9738468274116	683.9889759505396
23801319	160203	770	764.0	181.0	1271.5492942288076	915.9738468274116	893.1924997403663
23801318	160203	770	630.0	149.0	1271.5492942288076	915.9738468274116	999.9171858922713
23801317	160203	770	726.0	144.0	1271.5492942288076	915.9738468274116	945.2870741838492
23801337	160203	770	1370.0	591.0	1271.5492942288076	915.9738468274116	339.55933588792976
23801336	160203	770	1439.0	553.0	1271.5492942288076	915.9738468274116	399.7371040370905
23801331	160203	770	1260.0	330.0	1271.5492942288076	915.9738468274116	586.0876516041764
23801330	160203	770	768.0	330.0	1271.5492942288076	915.9738468274116	772.6106657845497
23801329	160203	770	839.0	311.0	1271.5492942288076	915.9738468274116	743.7017192954418
23801328	160203	770	712.0	272.0	1271.5492942288076	915.9738468274116	853.1106188939693
23801335	160203	770	916.0	526.0	1271.5492942288076	915.9738468274116	527.7261617884533
23801334	160203	770	794.0	446.0	1271.5492942288076	915.9738468274116	670.0214512388299
23801333	160203	770	906.0	421.0	1271.5492942288076	915.9738468274116	615.3254387349066
23801332	160203	770	724.0	347.0	1271.5492942288076	915.9738468274116	789.6464195980681
23800651	160225	771	839.0	311.0	1271.561613483618	915.9770716754635	743.7115077182616
23800650	160225	771	713.0	271.0	1271.561613483618	915.9770716754635	853.221248589414
23800649	160225	771	870.0	265.0	1271.561613483618	915.9770716754635	764.8678822324338
23800648	160225	771	1013.0	251.0	1271.561613483618	915.9770716754635	713.4764283571858
23800655	160225	771	907.0	421.0	1271.561613483618	915.9770716754635	614.7417925521218
23800654	160225	771	721.0	352.0	1271.561613483618	915.9770716754635	788.1549515274999
23800653	160225	771	1238.0	351.0	1271.561613483618	915.9770716754635	565.9730324128576
23800652	160225	771	760.0	342.0	1271.561613483618	915.9770716754635	768.859521108442
23800643	160225	771	1178.0	188.0	1271.561613483618	915.9770716754635	733.9648441191451
23800642	160225	771	764.0	181.0	1271.561613483618	915.9770716754635	893.202153697993
23800641	160225	771	841.0	165.0	1271.561613483618	915.9770716754635	865.6499668964764
23800640	160225	771	730.0	153.0	1271.561613483618	915.9770716754635	935.6404186980408
23800647	160225	771	933.0	248.0	1271.561613483618	915.9770716754635	748.8773827595263
23800646	160225	771	1315.0	240.0	1271.561613483618	915.9770716754635	677.371312393787
23800645	160225	771	1266.0	234.0	1271.561613483618	915.9770716754635	681.9997491462747
23800644	160225	771	831.0	221.0	1271.561613483618	915.9770716754635	822.8533681221043
23800639	160225	771	644.0	137.0	1271.561613483618	915.9770716754635	1000.3193774561413
23800659	160225	771	1370.0	591.0	1271.561613483618	915.9770716754635	339.5588506499396
23800658	160225	771	917.0	528.0	1271.561613483618	915.9770716754635	525.5855267242185
23800657	160225	771	1453.0	508.0	1271.561613483618	915.9770716754635	446.5032800714395
23800656	160225	771	800.0	448.0	1271.561613483618	915.9770716754635	664.3590105697484
23800619	160247	772	729.0	156.0	1271.5833966386367	915.9079923945906	933.7327771975756
23800618	160247	772	824.0	136.0	1271.5833966386367	915.9079923945906	899.2148650614823
23800617	160247	772	652.0	131.0	1271.5833966386367	915.9079923945906	999.9820707968603
23800623	160247	772	1265.0	235.0	1271.5833966386367	915.9079923945906	680.9398176183659
23800622	160247	772	830.0	221.0	1271.5833966386367	915.9079923945906	823.3425860969393
23800621	160247	772	1178.0	187.0	1271.5833966386367	915.9079923945906	734.8909534775462
23800620	160247	772	764.0	181.0	1271.5833966386367	915.9079923945906	893.157691468121
23800635	160247	772	1422.0	451.0	1271.5833966386367	915.9079923945906	488.63544279875805
23800634	160247	772	814.0	447.0	1271.5833966386367	915.9079923945906	655.1772815130859
23800633	160247	772	906.0	423.0	1271.5833966386367	915.9079923945906	613.6851870986528
23800632	160247	772	1229.0	355.0	1271.5833966386367	915.9079923945906	562.5221076557023
23800637	160247	772	1371.0	591.0	1271.5833966386367	915.9079923945906	339.77766928654086
23800636	160247	772	916.0	524.0	1271.5833966386367	915.9079923945906	529.1799566006148
23800627	160247	772	714.0	272.0	1271.5833966386367	915.9079923945906	851.7727084596638
23800626	160247	772	869.0	264.0	1271.5833966386367	915.9079923945906	766.1967252586293
23800625	160247	772	1335.0	263.0	1271.5833966386367	915.9079923945906	655.9805729704403
23800624	160247	772	933.0	248.0	1271.5833966386367	915.9079923945906	748.8256157370212
23800631	160247	772	760.0	352.0	1271.5833966386367	915.9079923945906	761.3867582266074
23800630	160247	772	714.0	351.0	1271.5833966386367	915.9079923945906	793.7381709848444
23800629	160247	772	838.0	311.0	1271.5833966386367	915.9079923945906	744.2501199889398
23800628	160247	772	1018.0	273.0	1271.5833966386367	915.9079923945906	691.1115870361538
23801707	160269	773	901.0	430.0	1271.6117155796053	915.9295468897292	611.1305656447857
23801706	160269	773	1409.0	400.0	1271.6117155796053	915.9295468897292	533.9090166403079
23801705	160269	773	1230.0	356.0	1271.6117155796053	915.9295468897292	561.4736256972498
23801704	160269	773	760.0	356.0	1271.6117155796053	915.9295468897292	758.4640037592056
23801710	160269	773	1371.0	592.0	1271.6117155796053	915.9295468897292	338.83385667346545
23801709	160269	773	916.0	519.0	1271.6117155796053	915.9295468897292	532.9284731101875
23801708	160269	773	824.0	443.0	1271.6117155796053	915.9295468897292	651.1671093086951
23801699	160269	773	714.0	273.0	1271.6117155796053	915.9295468897292	851.0518360331896
23801698	160269	773	868.0	265.0	1271.6117155796053	915.9295468897292	765.9057983637285
23801697	160269	773	934.0	245.0	1271.6117155796053	915.9295468897292	751.0846339702747
23801696	160269	773	1266.0	239.0	1271.6117155796053	915.9295468897292	676.952806925328
23801703	160269	773	715.0	352.0	1271.6117155796053	915.9295468897292	792.35922142405
23801702	160269	773	834.0	309.0	1271.6117155796053	915.9295468897292	748.2429341465894
23801701	160269	773	1360.0	291.0	1271.6117155796053	915.9295468897292	631.1492908960469
23801700	160269	773	1015.0	279.0	1271.6117155796053	915.9295468897292	686.6795615670121
23801691	160269	773	663.0	128.0	1271.6117155796053	915.9295468897292	995.6109637818399
23801690	160269	773	805.0	115.0	1271.6117155796053	915.9295468897292	926.9383108908215
23801695	160269	773	830.0	221.0	1271.6117155796053	915.9295468897292	823.375966662573
23801694	160269	773	1178.0	186.0	1271.6117155796053	915.9295468897292	735.9078044948309
23801693	160269	773	764.0	181.0	1271.6117155796053	915.9295468897292	893.1915207194999
23801692	160269	773	732.0	161.0	1271.6117155796053	915.9295468897292	927.9544301084492
23800681	160313	774	1376.0	584.0	1271.6035669510322	915.9148999874157	347.9455648043293
23800680	160313	774	922.0	522.0	1271.6035669510322	915.9148999874157	526.6797911985807
23800675	160313	774	1229.0	354.0	1271.6035669510322	915.9148999874157	563.5276557053952
23800674	160313	774	714.0	352.0	1271.6035669510322	915.9148999874157	793.0458702397556
23800673	160313	774	828.0	307.0	1271.6035669510322	915.9148999874157	753.3667632955169
23800672	160313	774	1368.0	295.0	1271.6035669510322	915.9148999874157	628.3530737817287
23800679	160313	774	897.0	444.0	1271.6035669510322	915.9148999874157	602.5209583098077
23800678	160313	774	830.0	434.0	1271.6035669510322	915.9148999874157	653.647979553028
23800677	160313	774	1381.0	383.0	1271.6035669510322	915.9148999874157	544.0274535282521
23800676	160313	774	758.0	361.0	1271.6035669510322	915.9148999874157	756.1211346159205
23800667	160313	774	1264.0	239.0	1271.6035669510322	915.9148999874157	676.9576028492122
23800666	160313	774	830.0	221.0	1271.6035669510322	915.9148999874157	823.3592342157795
23800665	160313	774	1177.0	186.0	1271.6035669510322	915.9148999874157	736.0201057739506
23800664	160313	774	764.0	181.0	1271.6035669510322	915.9148999874157	893.1748380943812
23800671	160313	774	1010.0	290.0	1271.6035669510322	915.9148999874157	678.3847641772034
23800670	160313	774	714.0	274.0	1271.6035669510322	915.9148999874157	850.2802342183242
23800669	160313	774	867.0	264.0	1271.6035669510322	915.9148999874157	767.2659794459158
23800668	160313	774	932.0	246.0	1271.6035669510322	915.9148999874157	751.0769307541095
23800663	160313	774	731.0	162.0	1271.6035669510322	915.9148999874157	927.7067925930122
23800662	160313	774	656.0	126.0	1271.6035669510322	915.9148999874157	1001.465576475279
23800661	160313	774	783.0	105.0	1271.6035669510322	915.9148999874157	946.7398907085685
23800715	160291	775	1009.0	287.0	1271.609287664757	915.9203280233188	681.5456088690984
23800714	160291	775	715.0	275.0	1271.609287664757	915.9203280233188	848.8773562701426
23800713	160291	775	865.0	263.0	1271.609287664757	915.9203280233188	769.1788267765302
23800712	160291	775	926.0	250.0	1271.609287664757	915.9203280233188	750.2637289612401
23800719	160291	775	1228.0	355.0	1271.609287664757	915.9203280233188	562.6129969707553
23800718	160291	775	714.0	352.0	1271.609287664757	915.9203280233188	793.0537523068189
23800717	160291	775	824.0	309.0	1271.609287664757	915.9203280233188	754.1262221748319
23800716	160291	775	1376.0	300.0	1271.609287664757	915.9203280233188	624.7041470121774
23800707	160291	775	727.0	163.0	1271.609287664757	915.9203280233188	929.2407096987605
23800706	160291	775	653.0	128.0	1271.609287664757	915.9203280233188	1001.7464220537413
23800705	160291	775	778.0	101.0	1271.609287664757	915.9203280233188	952.7566687746364
23800711	160291	775	1245.0	243.0	1271.609287664757	915.9203280233188	673.446228036832
23800710	160291	775	829.0	222.0	1271.609287664757	915.9203280233188	823.0603885323931
23800709	160291	775	1180.0	186.0	1271.609287664757	915.9203280233188	735.6466181857384
23800708	160291	775	765.0	181.0	1271.609287664757	915.9203280233188	892.6146194691721
23800723	160291	775	876.0	473.0	1271.609287664757	915.9203280233188	593.8729876521585
23800722	160291	775	831.0	431.0	1271.609287664757	915.9203280233188	655.1978853038886
23800721	160291	775	1331.0	373.0	1271.609287664757	915.9203280233188	546.159078742298
23800720	160291	775	753.0	370.0	1271.609287664757	915.9203280233188	752.9837965064286
23800725	160291	775	1373.0	588.0	1271.609287664757	915.9203280233188	343.23726207795244
23800724	160291	775	905.0	533.0	1271.609287664757	915.9203280233188	530.1229549977501
23801419	160335	776	714.0	351.0	1271.5548568749773	915.9570984559722	793.7530733928955
23801418	160335	776	1222.0	350.0	1271.5548568749773	915.9570984559722	568.1224525862382
23801417	160335	776	818.0	310.0	1271.5548568749773	915.9570984559722	756.8989452787353
23801416	160335	776	1388.0	295.0	1271.5548568749773	915.9570984559722	631.7809663801744
23801423	160335	776	864.0	470.0	1271.5548568749773	915.9570984559722	604.1346663001991
23801422	160335	776	830.0	430.0	1271.5548568749773	915.9570984559722	656.6010913558011
23801421	160335	776	749.0	380.0	1271.5548568749773	915.9570984559722	748.5409740481631
23801420	160335	776	1302.0	371.0	1271.5548568749773	915.9570984559722	545.8068760078562
23801411	160335	776	926.0	251.0	1271.5548568749773	915.9570984559722	749.3838148084542
23801410	160335	776	828.0	222.0	1271.5548568749773	915.9570984559722	823.6002462085678
23801409	160335	776	1182.0	185.0	1271.5548568749773	915.9570984559722	736.4226722291156
23801408	160335	776	765.0	181.0	1271.5548568749773	915.9570984559722	892.6140036961386
23801415	160335	776	1009.0	290.0	1271.5548568749773	915.9570984559722	678.7910886097868
23801414	160335	776	713.0	276.0	1271.5548568749773	915.9570984559722	849.4284054602914
23801413	160335	776	863.0	262.0	1271.5548568749773	915.9570984559722	771.0881646719052
23801412	160335	776	1235.0	253.0	1271.5548568749773	915.9570984559722	663.9641345391418
23801407	160335	776	722.0	169.0	1271.5548568749773	915.9570984559722	927.3378282204612
23801406	160335	776	655.0	127.0	1271.5548568749773	915.9570984559722	1001.2957578758587
23801405	160335	776	781.0	104.0	1271.5548568749773	915.9570984559722	948.6402886957052
23801425	160335	776	1374.0	590.0	1271.5548568749773	915.9570984559722	341.6768025250511
23801424	160335	776	904.0	538.0	1271.5548568749773	915.9570984559722	527.2078727462655
23801483	160379	777	818.0	311.0	1271.6136690382348	915.8666190007596	756.0614971811084
23801482	160379	777	1008.0	295.0	1271.6136690382348	915.8666190007596	674.5128057296128
23801481	160379	777	1403.0	284.0	1271.6136690382348	915.8666190007596	645.3818963769014
23801480	160379	777	712.0	280.0	1271.6136690382348	915.8666190007596	847.0500668401438
23801487	160379	777	742.0	395.0	1271.6136690382348	915.8666190007596	742.8274855048265
23801486	160379	777	716.0	349.0	1271.6136690382348	915.8666190007596	793.7533073691608
23801485	160379	777	1280.0	346.0	1271.6136690382348	915.8666190007596	569.9283235621451
23801484	160379	777	1209.0	346.0	1271.6136690382348	915.8666190007596	573.2961145880778
23801475	160379	777	1205.0	187.0	1271.6136690382348	915.8666190007596	731.9043169679585
23801474	160379	777	764.0	181.0	1271.6136690382348	915.8666190007596	893.1408537941068
23801473	160379	777	721.0	173.0	1271.6136690382348	915.8666190007596	924.6762818183271
23801472	160379	777	654.0	127.0	1271.6136690382348	915.8666190007596	1001.8768321288599
23801479	160379	777	863.0	261.0	1271.6136690382348	915.8666190007596	771.8908078260642
23801478	160379	777	1211.0	255.0	1271.6136690382348	915.8666190007596	663.6404937794044
23801477	160379	777	923.0	249.0	1271.6136690382348	915.8666190007596	752.4909154121424
23801476	160379	777	828.0	222.0	1271.6136690382348	915.8666190007596	823.5556886580954
23801471	160379	777	785.0	108.0	1271.6136690382348	915.8666190007596	943.1019759233734
23801491	160379	777	1379.0	582.0	1271.6136690382348	915.8666190007596	350.71176678353424
23801490	160379	777	890.0	540.0	1271.6136690382348	915.8666190007596	535.6348641340344
23801489	160379	777	863.0	466.0	1271.6136690382348	915.8666190007596	607.7376945821796
23801488	160379	777	836.0	430.0	1271.6136690382348	915.8666190007596	652.5531703334082
23800751	160443	778	717.0	175.0	1271.5925652729532	915.9274103899288	925.4978881246358
23800750	160443	778	657.0	127.0	1271.5925652729532	915.9274103899288	1000.0652379486792
23800749	160443	778	783.0	107.0	1271.5925652729532	915.9274103899288	945.0324069153191
23800768	160443	778	1379.0	582.0	1271.5925652729532	915.9274103899288	350.7761001612977
23800763	160443	778	716.0	349.0	1271.5925652729532	915.9274103899288	793.7819519477698
23800762	160443	778	1206.0	347.0	1271.5925652729532	915.9274103899288	572.6960650398055
23800761	160443	778	1269.0	311.0	1271.5925652729532	915.9274103899288	604.932965902636
23800760	160443	778	818.0	311.0	1271.5925652729532	915.9274103899288	756.0974719650659
23800767	160443	778	869.0	551.0	1271.5925652729532	915.9274103899288	543.3716853747135
23800766	160443	778	870.0	465.0	1271.5925652729532	915.9274103899288	603.831199859264
23800765	160443	778	833.0	430.0	1271.5925652729532	915.9274103899288	654.5906251092907
23800764	160443	778	742.0	406.0	1271.5925652729532	915.9274103899288	735.1831398089636
23800755	160443	778	863.0	261.0	1271.5925652729532	915.9274103899288	771.9312127880247
23800754	160443	778	920.0	249.0	1271.5925652729532	915.9274103899288	753.9293751304775
23800753	160443	778	829.0	222.0	1271.5925652729532	915.9274103899288	823.0573672140757
23800752	160443	778	1247.0	185.0	1271.5925652729532	915.9274103899288	731.3410104226563
23800759	160443	778	1007.0	294.0	1271.5925652729532	915.9274103899288	675.8719770726146
23800758	160443	778	714.0	290.0	1271.5925652729532	915.9274103899288	838.2688064845995
23800757	160443	778	1413.0	268.0	1271.5925652729532	915.9274103899288	663.1787027119336
23800756	160443	778	1176.0	267.0	1271.5925652729532	915.9274103899288	655.9304250382376
23800779	160357	779	1166.0	278.0	1271.59838041103	915.9078983863772	646.5891313416558
23800778	160357	779	1407.0	275.0	1271.59838041103	915.9078983863772	655.0546029159393
23800777	160357	779	1266.0	266.0	1271.59838041103	915.9078983863772	649.9320104812689
23800776	160357	779	864.0	259.0	1271.59838041103	915.9078983863772	773.0875931458877
23800783	160357	779	1207.0	348.0	1271.59838041103	915.9078983863772	571.5700585242021
23800782	160357	779	818.0	311.0	1271.59838041103	915.9078983863772	756.0853498393769
23800781	160357	779	720.0	296.0	1271.59838041103	915.9078983863772	829.787066513986
23800780	160357	779	1008.0	287.0	1271.59838041103	915.9078983863772	681.9158678371458
23800771	160357	779	655.0	127.0	1271.59838041103	915.9078983863772	1001.2837933682515
23800770	160357	779	785.0	105.0	1271.59838041103	915.9078983863772	945.7005887087352
23800775	160357	779	919.0	250.0	1271.59838041103	915.9078983863772	753.4978082263033
23800774	160357	779	828.0	222.0	1271.59838041103	915.9078983863772	823.5822330200473
23800773	160357	779	1278.0	185.0	1271.59838041103	915.9078983863772	730.935931978277
23800772	160357	779	719.0	179.0	1271.59838041103	915.9078983863772	921.0853493228086
23800787	160357	779	868.0	461.0	1271.59838041103	915.9078983863772	608.1388399738311
23800786	160357	779	832.0	428.0	1271.59838041103	915.9078983863772	656.734994779334
23800785	160357	779	740.0	419.0	1271.59838041103	915.9078983863772	727.6773306448375
23800784	160357	779	720.0	355.0	1271.59838041103	915.9078983863772	786.6882760943458
23800789	160357	779	1378.0	581.0	1271.59838041103	915.9078983863772	351.40376357224153
23800788	160357	779	858.0	557.0	1271.59838041103	915.9078983863772	547.6116322748751
23801859	160401	780	736.0	438.0	1271.554525154773	915.9336457471863	717.801657250073
23801858	160401	780	832.0	425.0	1271.554525154773	915.9336457471863	658.9567702897223
23801857	160401	780	715.0	358.0	1271.554525154773	915.9336457471863	788.0627465671764
23801856	160401	780	1207.0	348.0	1271.554525154773	915.9336457471863	571.5906863216446
23801862	160401	780	1378.0	581.0	1271.554525154773	915.9336457471863	351.44158286766174
23801861	160401	780	849.0	560.0	1271.554525154773	915.9336457471863	552.4862775704563
23801860	160401	780	864.0	464.0	1271.554525154773	915.9336457471863	608.5595378699408
23801851	160401	780	1407.0	285.0	1271.554525154773	915.9336457471863	645.3082534664229
23801850	160401	780	865.0	256.0	1271.554525154773	915.9336457471863	775.1122491052479
23801849	160401	780	1252.0	250.0	1271.554525154773	915.9336457471863	666.2206841521568
23801848	160401	780	919.0	250.0	1271.554525154773	915.9336457471863	753.5000422994325
23801855	160401	780	1140.0	314.0	1271.554525154773	915.9336457471863	616.1417912876849
23801854	160401	780	818.0	311.0	1271.554525154773	915.9336457471863	756.0796406763999
23801853	160401	780	722.0	298.0	1271.554525154773	915.9336457471863	826.9535456508407
23801852	160401	780	1002.0	291.0	1271.554525154773	915.9336457471863	680.5892326640828
23801843	160401	780	803.0	100.0	1271.554525154773	915.9336457471863	940.8990686068882
23801847	160401	780	828.0	222.0	1271.554525154773	915.9336457471863	823.5803066400129
23801846	160401	780	1300.0	191.0	1271.554525154773	915.9336457471863	725.4915132346329
23801845	160401	780	716.0	180.0	1271.554525154773	915.9336457471863	922.0841400667787
23801844	160401	780	656.0	127.0	1271.554525154773	915.9336457471863	1000.6616165470049
23801993	160422	781	1379.0	580.0	1271.5776200204784	915.8666296381184	352.6272261538149
23801992	160422	781	834.0	576.0	1271.5776200204784	915.8666296381184	554.0609167630939
23801987	160422	781	1206.0	348.0	1271.5776200204784	915.8666296381184	571.6405630324934
23801986	160422	781	1139.0	313.0	1271.5776200204784	915.8666296381184	617.2722239510852
23801985	160422	781	818.0	311.0	1271.5776200204784	915.8666296381184	756.039877938471
23801984	160422	781	1009.0	299.0	1271.5776200204784	915.8666296381184	670.4263160830653
23801991	160422	781	858.0	472.0	1271.5776200204784	915.8666296381184	606.6828106087281
23801990	160422	781	734.0	443.0	1271.5776200204784	915.8666296381184	715.955687855188
23801989	160422	781	834.0	425.0	1271.5776200204784	915.8666296381184	657.5897061504779
23801988	160422	781	706.0	359.0	1271.5776200204784	915.8666296381184	793.7118415851852
23801979	160422	781	1197.0	240.0	1271.5776200204784	915.8666296381184	679.9687658020098
23801978	160422	781	829.0	223.0	1271.5776200204784	915.8666296381184	822.1551655308604
23801977	160422	781	1313.0	207.0	1271.5776200204784	915.8666296381184	710.075849594727
23801976	160422	781	714.0	183.0	1271.5776200204784	915.8666296381184	920.8617155603962
23801983	160422	781	724.0	299.0	1271.5776200204784	915.8666296381184	824.8428266696528
23801982	160422	781	1410.0	286.0	1271.5776200204784	915.8666296381184	644.8974541823511
23801981	160422	781	865.0	256.0	1271.5776200204784	915.8666296381184	775.0673067621201
23801980	160422	781	918.0	249.0	1271.5776200204784	915.8666296381184	754.8034413701683
23801975	160422	781	657.0	128.0	1271.5776200204784	915.8666296381184	999.2194339219808
23801974	160422	781	843.0	103.0	1271.5776200204784	915.8666296381184	918.9292322924827
23800815	160464	782	717.0	193.0	1271.5560601631894	915.8588926461136	911.0748611070798
23800814	160464	782	658.0	128.0	1271.5560601631894	915.8588926461136	998.585336205442
23800813	160464	782	876.0	104.0	1271.5560601631894	915.8588926461136	903.0943795088078
23800832	160464	782	833.0	580.0	1271.5560601631894	915.8588926461136	552.3881005917241
23800827	160464	782	702.0	356.0	1271.5560601631894	915.8588926461136	798.6464082080049
23800826	160464	782	1205.0	348.0	1271.5560601631894	915.8588926461136	571.7459497903911
23800825	160464	782	1139.0	312.0	1271.5560601631894	915.8588926461136	618.2367437428624
23800824	160464	782	818.0	310.0	1271.5560601631894	915.8588926461136	756.8210472160046
23800831	160464	782	1376.0	578.0	1271.5560601631894	915.8588926461136	353.63422898341366
23800830	160464	782	855.0	472.0	1271.5560601631894	915.8588926461136	608.7114816066089
23800829	160464	782	737.0	454.0	1271.5560601631894	915.8588926461136	706.4444905110986
23800828	160464	782	833.0	422.0	1271.5560601631894	915.8588926461136	660.4756042061695
23800819	160464	782	917.0	249.0	1271.5560601631894	915.8588926461136	755.2554418868123
23800818	160464	782	1162.0	234.0	1271.5560601631894	915.8588926461136	690.6041411684879
23800817	160464	782	829.0	223.0	1271.5560601631894	915.8588926461136	822.1370393711521
23800816	160464	782	1317.0	212.0	1271.5560601631894	915.8588926461136	705.3243880831749
23800823	160464	782	1015.0	309.0	1271.5560601631894	915.8588926461136	658.8616907895961
23800822	160464	782	724.0	299.0	1271.5560601631894	915.8588926461136	824.8227278985612
23800821	160464	782	1411.0	285.0	1271.5560601631894	915.8588926461136	646.0863369456847
23800820	160464	782	863.0	255.0	1271.5560601631894	915.8588926461136	776.9507901312123
23800907	160485	783	863.0	253.0	1271.5983025794123	915.9281864754112	778.7338141459857
23800906	160485	783	917.0	248.0	1271.5983025794123	915.9281864754112	756.2195570603369
23800905	160485	783	830.0	224.0	1271.5983025794123	915.9281864754112	820.83718000598
23800904	160485	783	1318.0	215.0	1271.5983025794123	915.9281864754112	702.4624118906438
23800911	160485	783	1025.0	311.0	1271.5983025794123	915.9281864754112	653.2601576917708
23800910	160485	783	818.0	310.0	1271.5983025794123	915.9281864754112	756.9018346313509
23800909	160485	783	723.0	303.0	1271.5983025794123	915.9281864754112	822.5819469019782
23800908	160485	783	1407.0	281.0	1271.5983025794123	915.9281864754112	649.2052230576483
23800903	160485	783	1119.0	212.0	1271.5983025794123	915.9281864754112	720.2785111779186
23800902	160485	783	718.0	202.0	1271.5983025794123	915.9281864754112	903.418250902026
23800901	160485	783	657.0	127.0	1271.5983025794123	915.9281864754112	1000.0693760679186
23800900	160485	783	882.0	105.0	1271.5983025794123	915.9281864754112	899.6618036757249
23800915	160485	783	828.0	412.0	1271.5983025794123	915.9281864754112	671.3591223598088
23800914	160485	783	700.0	357.0	1271.5983025794123	915.9281864754112	799.453148813836
23800913	160485	783	1196.0	353.0	1271.5983025794123	915.9281864754112	567.9817307637488
23800912	160485	783	1138.0	315.0	1271.5983025794123	915.9281864754112	615.5998633469039
23800919	160485	783	1374.0	578.0	1271.5983025794123	915.9281864754112	353.10277094519927
23800918	160485	783	837.0	577.0	1271.5983025794123	915.9281864754112	551.1333778609471
23800917	160485	783	856.0	468.0	1271.5983025794123	915.9281864754112	611.0332309670559
23800916	160485	783	740.0	459.0	1271.5983025794123	915.9281864754112	700.9851089010526
23801643	160571	784	1375.0	578.0	1271.6327133717996	915.91158744672	353.3681322298869
23801642	160571	784	859.0	466.0	1271.6327133717996	915.91158744672	610.4802967036702
23801641	160571	784	745.0	463.0	1271.6327133717996	915.91158744672	694.6012675174527
23801640	160571	784	832.0	412.0	1271.6327133717996	915.91158744672	668.732989039515
23801644	160571	784	826.0	580.0	1271.6327133717996	915.91158744672	558.0547552060531
23801635	160571	784	1030.0	307.0	1271.6327133717996	915.91158744672	655.1028083425554
23801634	160571	784	723.0	303.0	1271.6327133717996	915.91158744672	822.5925286605523
23801633	160571	784	1407.0	274.0	1271.6327133717996	915.91158744672	656.0295636535365
23801632	160571	784	864.0	252.0	1271.6327133717996	915.91158744672	779.0654818157967
23801639	160571	784	697.0	360.0	1271.6327133717996	915.91158744672	799.5251392761636
23801638	160571	784	1196.0	355.0	1271.6327133717996	915.91158744672	565.9877350826431
23801637	160571	784	1136.0	317.0	1271.6327133717996	915.91158744672	614.077619291362
23801636	160571	784	817.0	309.0	1271.6327133717996	915.91158744672	758.3090260869261
23801627	160571	784	720.0	209.0	1271.6327133717996	915.91158744672	896.6730970249836
23801626	160571	784	658.0	127.0	1271.6327133717996	915.91158744672	999.463155763003
23801625	160571	784	898.0	110.0	1271.6327133717996	915.91158744672	888.310132376337
23801631	160571	784	917.0	249.0	1271.6327133717996	915.91158744672	755.3379553975485
23801630	160571	784	829.0	225.0	1271.6327133717996	915.91158744672	820.5379580586314
23801629	160571	784	1328.0	219.0	1271.6327133717996	915.91158744672	699.1874081527304
23801628	160571	784	1081.0	214.0	1271.6327133717996	915.91158744672	727.3380974481325
23801795	160507	785	746.0	466.0	1271.5795511129943	915.941429305491	691.8678734799042
23801794	160507	785	855.0	457.0	1271.5795511129943	915.941429305491	619.8110663246267
23801793	160507	785	831.0	411.0	1271.5795511129943	915.941429305491	670.1314705996128
23801792	160507	785	695.0	360.0	1271.5795511129943	915.941429305491	800.9462226516174
23801797	160507	785	786.0	589.0	1271.5795511129943	915.941429305491	585.3872211241159
23801796	160507	785	1372.0	583.0	1271.5795511129943	915.941429305491	347.75603790969757
23801787	160507	785	725.0	302.0	1271.5795511129943	915.941429305491	821.9934819160986
23801786	160507	785	1408.0	277.0	1271.5795511129943	915.941429305491	653.3427040669208
23801785	160507	785	863.0	251.0	1271.5795511129943	915.941429305491	780.4385651635401
23801784	160507	785	916.0	248.0	1271.5795511129943	915.941429305491	756.6918594463541
23801791	160507	785	1208.0	339.0	1271.5795511129943	915.941429305491	580.434123883833
23801790	160507	785	1136.0	313.0	1271.5795511129943	915.941429305491	617.9969108765428
23801789	160507	785	1029.0	313.0	1271.5795511129943	915.941429305491	649.9101520911412
23801788	160507	785	816.0	311.0	1271.5795511129943	915.941429305491	757.3023572408102
23801779	160507	785	658.0	127.0	1271.5795511129943	915.941429305491	999.4540731912671
23801778	160507	785	905.0	123.0	1271.5795511129943	915.941429305491	873.5769442946852
23801783	160507	785	829.0	225.0	1271.5795511129943	915.941429305491	820.5344098781565
23801782	160507	785	1061.0	224.0	1271.5795511129943	915.941429305491	723.274974637085
23801781	160507	785	1337.0	219.0	1271.5795511129943	915.941429305491	700.005136420411
23801780	160507	785	724.0	213.0	1271.5795511129943	915.941429305491	891.0499524892839
23800939	160593	786	1371.0	584.0	1271.602293445608	915.9232324259748	346.4865600458129
23800938	160593	786	741.0	460.0	1271.602293445608	915.9232324259748	699.5747191512058
23800937	160593	786	847.0	442.0	1271.602293445608	915.9232324259748	636.3099384988063
23800936	160593	786	825.0	405.0	1271.602293445608	915.9232324259748	678.59867222349
23800941	160593	786	786.0	587.0	1271.602293445608	915.9232324259748	586.5152003394168
23800931	160593	786	817.0	311.0	1271.602293445608	915.9232324259748	756.700312101625
23800930	160593	786	726.0	301.0	1271.602293445608	915.9232324259748	822.078125478544
23800929	160593	786	1414.0	286.0	1271.602293445608	915.9232324259748	645.8176101516119
23800928	160593	786	915.0	250.0	1271.602293445608	915.9232324259748	755.3932400910975
23800935	160593	786	1250.0	363.0	1271.602293445608	915.9232324259748	553.3450641674674
23800934	160593	786	695.0	359.0	1271.602293445608	915.9232324259748	801.6443672991979
23800933	160593	786	1138.0	318.0	1271.602293445608	915.9232324259748	612.6677441229076
23800932	160593	786	1031.0	311.0	1271.602293445608	915.9232324259748	651.0158068280496
23800923	160593	786	724.0	217.0	1271.602293445608	915.9232324259748	887.897492175568
23800922	160593	786	911.0	145.0	1271.602293445608	915.9232324259748	851.0914429909079
23800921	160593	786	658.0	128.0	1271.602293445608	915.9232324259748	998.6645055864891
23800927	160593	786	861.0	247.0	1271.602293445608	915.9232324259748	784.8901415242823
23800926	160593	786	1052.0	227.0	1271.602293445608	915.9232324259748	723.0770273372158
23800925	160593	786	829.0	225.0	1271.602293445608	915.9232324259748	820.531354226802
23800924	160593	786	1342.0	218.0	1271.602293445608	915.9232324259748	701.4646644329559
23800943	160528	787	658.0	129.0	1271.5852028541392	915.9404218769628	997.8787645528124
23800963	160528	787	791.0	594.0	1271.5852028541392	915.9404218769628	578.4529128984233
23800961	160528	787	1369.0	584.0	1271.5852028541392	915.9404218769628	345.9394258809268
23800960	160528	787	743.0	458.0	1271.5852028541392	915.9404218769628	699.3652455371242
23800955	160528	787	1137.0	316.0	1271.5852028541392	915.9404218769628	614.8509466766704
23800954	160528	787	817.0	311.0	1271.5852028541392	915.9404218769628	756.7037866131083
23800953	160528	787	1040.0	309.0	1271.5852028541392	915.9404218769628	649.6217221500358
23800952	160528	787	729.0	301.0	1271.5852028541392	915.9404218769628	820.0917173185475
23800959	160528	787	841.0	440.0	1271.5852028541392	915.9404218769628	641.8122015771914
23800958	160528	787	1322.0	418.0	1271.5852028541392	915.9404218769628	500.4860792372411
23800957	160528	787	819.0	404.0	1271.5852028541392	915.9404218769628	683.3127844509314
23800956	160528	787	695.0	359.0	1271.5852028541392	915.9404218769628	801.6440167997501
23800947	160528	787	727.0	218.0	1271.5852028541392	915.9404218769628	885.2648618676089
23800946	160528	787	1030.0	213.0	1271.5852028541392	915.9404218769628	743.2958004365678
23800945	160528	787	1350.0	206.0	1271.5852028541392	915.9404218769628	714.2578547179347
23800944	160528	787	913.0	158.0	1271.5852028541392	915.9404218769628	838.4849615950023
23800951	160528	787	1422.0	273.0	1271.5852028541392	915.9404218769628	660.3006870235388
23800950	160528	787	907.0	248.0	1271.5852028541392	915.9404218769628	760.9643732247712
23800949	160528	787	859.0	245.0	1271.5852028541392	915.9404218769628	787.6468747621792
23800948	160528	787	828.0	226.0	1271.5852028541392	915.9404218769628	820.23509918249
23801995	160637	788	659.0	129.0	1271.5893463948628	915.9275760867092	997.2565955270433
23801999	160637	788	732.0	222.0	1271.5893463948628	915.9275760867092	879.0290914391917
23801998	160637	788	1374.0	194.0	1271.5893463948628	915.9275760867092	729.1552421029851
23801997	160637	788	1015.0	194.0	1271.5893463948628	915.9275760867092	766.1706845069017
23801996	160637	788	910.0	166.0	1271.5893463948628	915.9275760867092	832.5492326592772
23802011	160637	788	748.0	455.0	1271.5893463948628	915.9275760867092	697.56722547391
23802010	160637	788	853.0	440.0	1271.5893463948628	915.9275760867092	633.8170860706177
23802009	160637	788	813.0	395.0	1271.5893463948628	915.9275760867092	694.0242993976808
23802008	160637	788	695.0	360.0	1271.5893463948628	915.9275760867092	800.9436585863571
23802014	160637	788	1368.0	585.0	1271.5893463948628	915.9275760867092	344.6854721963119
23802013	160637	788	783.0	571.0	1271.5893463948628	915.9275760867092	598.0757327927724
23802012	160637	788	1328.0	504.0	1271.5893463948628	915.9275760867092	415.7721609016534
23802003	160637	788	1427.0	263.0	1271.5893463948628	915.9275760867092	671.168302937826
23802002	160637	788	905.0	248.0	1271.5893463948628	915.9275760867092	761.915346864256
23802001	160637	788	859.0	244.0	1271.5893463948628	915.9275760867092	788.4900990274389
23802000	160637	788	828.0	225.0	1271.5893463948628	915.9275760867092	821.0678556806843
23802007	160637	788	1139.0	317.0	1271.5893463948628	915.9275760867092	613.4282159915027
23802006	160637	788	1039.0	314.0	1271.5893463948628	915.9275760867092	645.3019532823456
23802005	160637	788	816.0	311.0	1271.5893463948628	915.9275760867092	757.2971839764358
23802004	160637	788	729.0	302.0	1271.5893463948628	915.9275760867092	819.3352595250045
23802027	160659	789	1047.0	310.0	1271.562393785361	915.9385969317062	646.2119249551004
23802026	160659	789	729.0	304.0	1271.562393785361	915.9385969317062	817.8280978083636
23802025	160659	789	1419.0	263.0	1271.562393785361	915.9385969317062	669.3778149068343
23802024	160659	789	905.0	251.0	1271.562393785361	915.9385969317062	759.2834294432878
23802031	160659	789	812.0	395.0	1271.562393785361	915.9385969317062	694.6759068478667
23802030	160659	789	695.0	360.0	1271.562393785361	915.9385969317062	800.9319056486013
23802029	160659	789	1142.0	316.0	1271.562393785361	915.9385969317062	613.7692839917759
23802028	160659	789	816.0	312.0	1271.562393785361	915.9385969317062	756.4911919482515
23802019	160659	789	1396.0	185.0	1271.562393785361	915.9385969317062	741.4552921956392
23802018	160659	789	764.0	182.0	1271.562393785361	915.9385969317062	892.3482771044092
23802017	160659	789	915.0	174.0	1271.562393785361	915.9385969317062	823.1704697563778
23802016	160659	789	660.0	128.0	1271.562393785361	915.9385969317062	997.4245806211048
23802023	160659	789	857.0	243.0	1271.562393785361	915.9385969317062	790.3849274761395
23802022	160659	789	737.0	226.0	1271.562393785361	915.9385969317062	872.7956349487702
23802021	160659	789	828.0	225.0	1271.562393785361	915.9385969317062	821.062568815894
23802020	160659	789	1014.0	197.0	1271.562393785361	915.9385969317062	763.6825864523662
23802035	160659	789	1297.0	572.0	1271.562393785361	915.9385969317062	344.87799330963657
23802034	160659	789	786.0	572.0	1271.562393785361	915.9385969317062	595.0332736225099
23802033	160659	789	764.0	454.0	1271.562393785361	915.9385969317062	686.299388692981
23802032	160659	789	879.0	429.0	1271.562393785361	915.9385969317062	625.4713664080167
23802036	160659	789	1370.0	586.0	1271.562393785361	915.9385969317062	344.31009288507823
23801003	160550	790	906.0	421.0	1271.5776363577584	915.8458756658898	615.2393427508247
23801002	160550	790	812.0	393.0	1271.5776363577584	915.8458756658898	696.1173848863532
23801001	160550	790	697.0	359.0	1271.5776363577584	915.8458756658898	800.1354819332661
23801000	160550	790	1141.0	318.0	1271.5776363577584	915.8458756658898	611.9397112195724
23801007	160550	790	1241.0	590.0	1271.5776363577584	915.8458756658898	327.2774458066089
23801006	160550	790	774.0	589.0	1271.5776363577584	915.8458756658898	595.3248950305841
23801005	160550	790	1370.0	583.0	1271.5776363577584	915.8458756658898	347.0926945539457
23801004	160550	790	796.0	454.0	1271.5776363577584	915.8458756658898	662.9296350844671
23800995	160550	790	899.0	254.0	1271.5776363577584	915.8458756658898	759.5090903010197
23800994	160550	790	857.0	242.0	1271.5776363577584	915.8458756658898	791.1655204316702
23800993	160550	790	737.0	227.0	1271.5776363577584	915.8458756658898	871.9414485593367
23800992	160550	790	829.0	224.0	1271.5776363577584	915.8458756658898	821.2951234969814
23800999	160550	790	817.0	308.0	1271.5776363577584	915.8458756658898	759.0240022822986
23800998	160550	790	729.0	304.0	1271.5776363577584	915.8458756658898	817.7688347234391
23800997	160550	790	1050.0	302.0	1271.5776363577584	915.8458756658898	652.6127550131962
23800996	160550	790	1408.0	295.0	1271.5776363577584	915.8458756658898	635.6576615074198
23800987	160550	790	660.0	129.0	1271.5776363577584	915.8458756658898	996.5709394445352
23800991	160550	790	1015.0	194.0	1271.5776363577584	915.8458756658898	766.0897804401187
23800990	160550	790	1389.0	187.0	1271.5776363577584	915.8458756658898	738.2440802055297
23800989	160550	790	764.0	181.0	1271.5776363577584	915.8458756658898	893.1033075258972
23800988	160550	790	911.0	169.0	1271.5776363577584	915.8458756658898	829.3340664897938
23801035	160615	791	1025.0	192.0	1271.5608948310453	915.903881450336	764.7412009554265
23801034	160615	791	1387.0	188.0	1271.5608948310453	915.903881450336	737.0008464260227
23801033	160615	791	768.0	176.0	1271.5608948310453	915.903881450336	895.0035355172157
23801032	160615	791	908.0	167.0	1271.5608948310453	915.903881450336	832.4863649944841
23801039	160615	791	896.0	266.0	1271.5608948310453	915.903881450336	750.6137760862824
23801038	160615	791	855.0	240.0	1271.5608948310453	915.903881450336	793.9578301535108
23801037	160615	791	738.0	226.0	1271.5608948310453	915.903881450336	872.1551433851349
23801036	160615	791	828.0	224.0	1271.5608948310453	915.903881450336	821.8742291794763
23801031	160615	791	660.0	129.0	1271.5608948310453	915.903881450336	996.6064653252824
23801051	160615	791	1151.0	606.0	1271.5608948310453	915.903881450336	332.5287131969904
23801050	160615	791	1369.0	581.0	1271.5608948310453	915.903881450336	348.79075249585867
23801049	160615	791	770.0	574.0	1271.5608948310453	915.903881450336	607.0103750139073
23801048	160615	791	820.0	449.0	1271.5608948310453	915.903881450336	649.543282818015
23801043	160615	791	1144.0	322.0	1271.5608948310453	915.903881450336	607.4484359119479
23801042	160615	791	816.0	308.0	1271.5608948310453	915.903881450336	759.6596988004871
23801041	160615	791	729.0	304.0	1271.5608948310453	915.903881450336	817.8011278629123
23801040	160615	791	1048.0	297.0	1271.5608948310453	915.903881450336	658.0436825712632
23801047	160615	791	900.0	423.0	1271.5608948310453	915.903881450336	617.2614801819841
23801046	160615	791	811.0	393.0	1271.5608948310453	915.903881450336	696.8104527655998
23801045	160615	791	699.0	359.0	1271.5608948310453	915.903881450336	798.7289349110731
23801044	160615	791	1396.0	329.0	1271.5608948310453	915.903881450336	599.9510454668116
23801867	160681	792	1396.0	191.0	1271.5595561519228	915.9318550086352	735.5349199537486
23801866	160681	792	770.0	174.0	1271.5595561519228	915.9318550086352	895.5584100681923
23801865	160681	792	906.0	173.0	1271.5595561519228	915.9318550086352	827.998508622185
23801864	160681	792	660.0	129.0	1271.5595561519228	915.9318550086352	996.6277314765372
23801871	160681	792	854.0	240.0	1271.5595561519228	915.9318550086352	794.5060450048228
23801870	160681	792	737.0	230.0	1271.5595561519228	915.9318550086352	869.630052832196
23801869	160681	792	828.0	224.0	1271.5595561519228	915.9318550086352	821.8970567104993
23801868	160681	792	1022.0	193.0	1271.5595561519228	915.9318550086352	764.7943769752567
23801883	160681	792	1369.0	581.0	1271.5595561519228	915.9318550086352	348.8179863436456
23801882	160681	792	797.0	568.0	1271.5595561519228	915.9318550086352	588.4414567863654
23801881	160681	792	826.0	451.0	1271.5595561519228	915.9318550086352	643.9603620410725
23801880	160681	792	913.0	417.0	1271.5595561519228	915.9318550086352	614.4086191210388
23801884	160681	792	1096.0	645.0	1271.5595561519228	915.9318550086352	322.83932197717223
23801875	160681	792	1147.0	305.0	1271.5595561519228	915.9318550086352	623.5004526807146
23801874	160681	792	729.0	304.0	1271.5595561519228	915.9318550086352	817.8211706394503
23801873	160681	792	899.0	288.0	1271.5595561519228	915.9318550086352	730.1363142692627
23801872	160681	792	1049.0	280.0	1271.5595561519228	915.9318550086352	673.7522395133576
23801879	160681	792	809.0	393.0	1271.5595561519228	915.9318550086352	698.1540431525382
23801878	160681	792	699.0	358.0	1271.5595561519228	915.9318550086352	799.4450576332707
23801877	160681	792	1394.0	347.0	1271.5595561519228	915.9318550086352	581.9580035821149
23801876	160681	792	817.0	308.0	1271.5595561519228	915.9318550086352	759.0820314190511
23801931	160703	793	772.0	173.0	1271.543622996331	915.8804227312116	895.2179364565949
23801930	160703	793	661.0	132.0	1271.543622996331	915.8804227312116	993.5955075999232
23801935	160703	793	829.0	224.0	1271.543622996331	915.8804227312116	821.3058977101277
23801934	160703	793	990.0	204.0	1271.543622996331	915.8804227312116	765.5328522786391
23801933	160703	793	1421.0	203.0	1271.543622996331	915.8804227312116	728.3788202168524
23801932	160703	793	907.0	184.0	1271.543622996331	915.8804227312116	817.6435691941251
23801947	160703	793	831.0	447.0	1271.543622996331	915.8804227312116	643.3720032635342
23801946	160703	793	912.0	405.0	1271.543622996331	915.8804227312116	624.7162741335856
23801945	160703	793	803.0	405.0	1271.543622996331	915.8804227312116	693.2041062923311
23801944	160703	793	1394.0	361.0	1271.543622996331	915.8804227312116	568.23221291936
23801950	160703	793	1016.0	665.0	1271.543622996331	915.8804227312116	358.1110578631751
23801949	160703	793	1373.0	579.0	1271.543622996331	915.8804227312116	351.82639988248536
23801948	160703	793	823.0	555.0	1271.543622996331	915.8804227312116	575.6961535752455
23801939	160703	793	1051.0	274.0	1271.543622996331	915.8804227312116	678.7119910020352
23801938	160703	793	1167.0	263.0	1271.543622996331	915.8804227312116	661.1975616220046
23801937	160703	793	855.0	244.0	1271.543622996331	915.8804227312116	790.5263387821947
23801936	160703	793	739.0	230.0	1271.543622996331	915.8804227312116	868.3516941193838
23801943	160703	793	697.0	359.0	1271.543622996331	915.8804227312116	800.1351010592168
23801942	160703	793	816.0	309.0	1271.543622996331	915.8804227312116	758.8305739406112
23801941	160703	793	729.0	305.0	1271.543622996331	915.8804227312116	817.024157372503
23801940	160703	793	901.0	293.0	1271.543622996331	915.8804227312116	724.7638219206723
23801163	160725	794	673.0	133.0	1271.5551123382018	915.8638484107404	985.4664010785309
23801167	160725	794	1168.0	212.0	1271.5551123382018	915.8638484107404	711.44077644661
23801166	160725	794	1424.0	206.0	1271.5551123382018	915.8638484107404	726.0482952632868
23801165	160725	794	901.0	194.0	1271.5551123382018	915.8638484107404	811.4175909618559
23801164	160725	794	775.0	172.0	1271.5551123382018	915.8638484107404	894.3715137243813
23801179	160725	794	786.0	410.0	1271.5551123382018	915.8638484107404	701.1861380879461
23801178	160725	794	905.0	399.0	1271.5551123382018	915.8638484107404	633.6488682032286
23801177	160725	794	1397.0	362.0	1271.5551123382018	915.8638484107404	567.8922278186565
23801176	160725	794	698.0	360.0	1271.5551123382018	915.8638484107404	798.7177754747203
23801183	160725	794	904.0	645.0	1271.5551123382018	915.8638484107404	456.57856386587474
23801182	160725	794	1377.0	574.0	1271.5551123382018	915.8638484107404	357.7562231243657
23801181	160725	794	826.0	555.0	1271.5551123382018	915.8638484107404	573.3603362812232
23801180	160725	794	848.0	445.0	1271.5551123382018	915.8638484107404	633.3337958201815
23801171	160725	794	855.0	246.0	1271.5551123382018	915.8638484107404	788.8192042684682
23801170	160725	794	742.0	230.0	1271.5551123382018	915.8638484107404	866.5089933522424
23801169	160725	794	830.0	224.0	1271.5551123382018	915.8638484107404	820.7597102500353
23801168	160725	794	972.0	222.0	1271.5551123382018	915.8638484107404	755.7647156750013
23801175	160725	794	817.0	308.0	1271.5551123382018	915.8638484107404	759.0249062827324
23801174	160725	794	732.0	303.0	1271.5551123382018	915.8638484107404	816.5303521236136
23801173	160725	794	901.0	293.0	1271.5551123382018	915.8638484107404	724.7554518160006
23801172	160725	794	1058.0	256.0	1271.5551123382018	915.8638484107404	693.5604403692691
23801067	160769	795	1399.0	364.0	1271.559903030127	915.9032642341552	566.425803956711
23801066	160769	795	699.0	360.0	1271.559903030127	915.9032642341552	798.0308776883621
23801065	160769	795	818.0	308.0	1271.559903030127	915.9032642341552	758.4609181119614
23801064	160769	795	733.0	303.0	1271.559903030127	915.9032642341552	815.9026783021997
23801071	160769	795	834.0	543.0	1271.559903030127	915.9032642341552	574.9047862178766
23801070	160769	795	865.0	444.0	1271.559903030127	915.9032642341552	622.8833322113518
23801069	160769	795	778.0	411.0	1271.559903030127	915.9032642341552	706.0656372557821
23801068	160769	795	904.0	392.0	1271.559903030127	915.9032642341552	639.9804001613795
23801059	160769	795	743.0	234.0	1271.559903030127	915.9032642341552	862.7674268679906
23801058	160769	795	829.0	225.0	1271.559903030127	915.9032642341552	820.491674728907
23801057	160769	795	904.0	212.0	1271.559903030127	915.9032642341552	794.0907301530572
23801056	160769	795	1424.0	206.0	1271.559903030127	915.9032642341552	726.085826699911
23801063	160769	795	901.0	299.0	1271.559903030127	915.9032642341552	719.64177140884
23801062	160769	795	958.0	257.0	1271.559903030127	915.9032642341552	729.7076979220432
23801061	160769	795	856.0	251.0	1271.559903030127	915.9032642341552	784.0831485216625
23801060	160769	795	1066.0	235.0	1271.559903030127	915.9032642341552	711.255319121399
23801055	160769	795	1161.0	188.0	1271.559903030127	915.9032642341552	736.2517600934951
23801054	160769	795	776.0	171.0	1271.559903030127	915.9032642341552	894.6845760143228
23801053	160769	795	686.0	133.0	1271.559903030127	915.9032642341552	977.6594096029288
23801073	160769	795	816.0	655.0	1271.559903030127	915.9032642341552	524.9812744630576
23801072	160769	795	1375.0	574.0	1271.559903030127	915.9032642341552	357.20819665162685
23802187	160747	796	866.0	445.0	1271.5688917453856	915.8289160705826	621.4225568482207
23802186	160747	796	776.0	410.0	1271.5688917453856	915.8289160705826	708.1323455392292
23802185	160747	796	917.0	388.0	1271.5688917453856	915.8289160705826	635.8635574034708
23802184	160747	796	1399.0	365.0	1271.5688917453856	915.8289160705826	565.3770265322887
23802190	160747	796	784.0	649.0	1271.5688917453856	915.8289160705826	555.8067061931023
23802189	160747	796	1380.0	577.0	1271.5688917453856	915.8289160705826	355.756011337672
23802188	160747	796	852.0	535.0	1271.5688917453856	915.8289160705826	566.6292599539368
23802179	160747	796	962.0	279.0	1271.5688917453856	915.8289160705826	708.0847174456595
23802178	160747	796	860.0	256.0	1271.5688917453856	915.8289160705826	777.6651921845319
23802177	160747	796	750.0	244.0	1271.5688917453856	915.8289160705826	850.5223108802518
23802176	160747	796	1071.0	226.0	1271.5688917453856	915.8289160705826	718.3953046777848
23802183	160747	796	697.0	362.0	1271.5688917453856	915.8289160705826	798.0325053764647
23802182	160747	796	818.0	308.0	1271.5688917453856	915.8289160705826	758.4067053835142
23802181	160747	796	906.0	307.0	1271.5688917453856	915.8289160705826	710.1501697920166
23802180	160747	796	733.0	303.0	1271.5688917453856	915.8289160705826	815.8527633881607
23802171	160747	796	778.0	173.0	1271.5688917453856	915.8289160705826	891.8548365341553
23802170	160747	796	692.0	131.0	1271.5688917453856	915.8289160705826	975.631348296835
23802175	160747	796	829.0	224.0	1271.5688917453856	915.8289160705826	821.2761247303712
23802174	160747	796	901.0	218.0	1271.5688917453856	915.8289160705826	790.1180289258356
23802173	160747	796	1422.0	207.0	1271.5688917453856	915.8289160705826	724.6157261531857
23802172	160747	796	1158.0	179.0	1271.5688917453856	915.8289160705826	745.5298416093248
23802211	160791	797	747.0	560.0	1271.5506020825787	915.8937146922964	633.8877426663789
23802210	160791	797	872.0	526.0	1271.5506020825787	915.8937146922964	558.2631927515095
23802209	160791	797	884.0	441.0	1271.5506020825787	915.8937146922964	612.9596311575644
23802208	160791	797	773.0	414.0	1271.5506020825787	915.8937146922964	707.4249102799066
23802212	160791	797	1381.0	572.0	1271.5506020825787	915.8937146922964	360.8906450842867
23802203	160791	797	829.0	308.0	1271.5506020825787	915.8937146922964	751.921407971639
23802202	160791	797	731.0	304.0	1271.5506020825787	915.8937146922964	816.4611879886121
23802201	160791	797	967.0	282.0	1271.5506020825787	915.8937146922964	703.2583527802991
23802200	160791	797	861.0	257.0	1271.5506020825787	915.8937146922964	776.3328694132313
23802207	160791	797	925.0	383.0	1271.5506020825787	915.8937146922964	635.6673901989565
23802206	160791	797	1400.0	366.0	1271.5506020825787	915.8937146922964	564.6966843212741
23802205	160791	797	697.0	364.0	1271.5506020825787	915.8937146922964	796.6775173621479
23802204	160791	797	906.0	309.0	1271.5506020825787	915.8937146922964	708.4823382526555
23802195	160791	797	1425.0	207.0	1271.5506020825787	915.8937146922964	725.3116684925604
23802194	160791	797	779.0	172.0	1271.5506020825787	915.8937146922964	892.1793285940975
23802193	160791	797	1138.0	149.0	1271.5506020825787	915.8937146922964	778.4354391670312
23802192	160791	797	695.0	138.0	1271.5506020825787	915.8937146922964	968.2609297702577
23802199	160791	797	753.0	243.0	1271.5506020825787	915.8937146922964	849.5179092830253
23802198	160791	797	829.0	223.0	1271.5506020825787	915.8937146922964	822.1634480221936
23802197	160791	797	1076.0	217.0	1271.5506020825787	915.8937146922964	725.7358075851405
23802196	160791	797	900.0	217.0	1271.5506020825787	915.8937146922964	791.5189665095359
23801195	160813	798	730.0	305.0	1271.5408485047867	915.9061791138274	816.3778844865533
23801194	160813	798	969.0	280.0	1271.5408485047867	915.9061791138274	704.2070957105896
23801193	160813	798	863.0	260.0	1271.5408485047867	915.9061791138274	772.7344567810544
23801192	160813	798	754.0	245.0	1271.5408485047867	915.9061791138274	847.3273458611906
23801199	160813	798	1399.0	366.0	1271.5408485047867	915.9061791138274	564.4844029089277
23801198	160813	798	697.0	363.0	1271.5408485047867	915.9061791138274	797.3722026148466
23801197	160813	798	837.0	312.0	1271.5408485047867	915.9061791138274	743.9949073690775
23801196	160813	798	909.0	308.0	1271.5408485047867	915.9061791138274	707.8034963458033
23801187	160813	798	779.0	172.0	1271.5408485047867	915.9061791138274	892.1843367654182
23801186	160813	798	716.0	136.0	1271.5408485047867	915.9061791138274	957.5381363566403
23801185	160813	798	1132.0	132.0	1271.5408485047867	915.9061791138274	796.228953288108
23801191	160813	798	1440.0	223.0	1271.5408485047867	915.9061791138274	713.0900776035315
23801190	160813	798	829.0	223.0	1271.5408485047867	915.9061791138274	822.1687026696285
23801189	160813	798	902.0	219.0	1271.5408485047867	915.9061791138274	788.8210577822272
23801188	160813	798	1075.0	191.0	1271.5408485047867	915.9061791138274	751.0774085594574
23801203	160813	798	783.0	509.0	1271.5408485047867	915.9061791138274	635.8024844704455
23801202	160813	798	900.0	436.0	1271.5408485047867	915.9061791138274	606.9205408118017
23801201	160813	798	770.0	419.0	1271.5408485047867	915.9061791138274	706.0162700394408
23801200	160813	798	928.0	381.0	1271.5408485047867	915.9061791138274	635.7239456285588
23801205	160813	798	1380.0	570.0	1271.5408485047867	915.9061791138274	362.51134091527246
23801204	160813	798	878.0	525.0	1271.5408485047867	915.9061791138274	554.6909412557944
23801231	160835	799	1064.0	162.0	1271.5471138182947	915.8928466929632	781.9400416586452
23801230	160835	799	739.0	136.0	1271.5471138182947	915.8928466929632	944.3724269370902
23801229	160835	799	1131.0	125.0	1271.5471138182947	915.8928466929632	803.2838764426631
23801249	160835	799	1376.0	570.0	1271.5471138182947	915.8928466929632	361.3201721811972
23801248	160835	799	886.0	532.0	1271.5471138182947	915.8928466929632	544.0774712443477
23801243	160835	799	1400.0	366.0	1271.5471138182947	915.8928466929632	564.6966325492838
23801242	160835	799	698.0	362.0	1271.5471138182947	915.8928466929632	797.3415688316585
23801241	160835	799	841.0	315.0	1271.5471138182947	915.8928466929632	739.2178504500799
23801240	160835	799	909.0	314.0	1271.5471138182947	915.8928466929632	702.6488515881417
23801247	160835	799	797.0	507.0	1271.5471138182947	915.8928466929632	626.4090702647501
23801246	160835	799	910.0	439.0	1271.5471138182947	915.8928466929632	598.4505850421211
23801245	160835	799	772.0	415.0	1271.5471138182947	915.8928466929632	707.4185202497661
23801244	160835	799	929.0	378.0	1271.5471138182947	915.8928466929632	637.7046649576145
23801235	160835	799	752.0	244.0	1271.5471138182947	915.8928466929632	849.334563593225
23801234	160835	799	904.0	227.0	1271.5471138182947	915.8928466929632	780.809986552998
23801233	160835	799	830.0	221.0	1271.5471138182947	915.8928466929632	823.3103437382019
23801232	160835	799	778.0	182.0	1271.5471138182947	915.8928466929632	884.4136272047542
23801239	160835	799	731.0	305.0	1271.5471138182947	915.8928466929632	815.7090488635765
23801238	160835	799	968.0	285.0	1271.5471138182947	915.8928466929632	700.1190143938154
23801237	160835	799	864.0	260.0	1271.5471138182947	915.8928466929632	772.1982105163291
23801236	160835	799	1455.0	247.0	1271.5471138182947	915.8928466929632	693.5939747470516
23801899	160857	800	699.0	363.0	1271.5786482398566	915.8856772958842	795.945274864491
23801898	160857	800	910.0	317.0	1271.5786482398566	915.8856772958842	699.5735653475708
23801897	160857	800	842.0	315.0	1271.5786482398566	915.8856772958842	738.6483684426007
23801896	160857	800	732.0	305.0	1271.5786482398566	915.8856772958842	815.062223613389
23801903	160857	800	911.0	436.0	1271.5786482398566	915.8856772958842	600.2559661013056
23801902	160857	800	771.0	415.0	1271.5786482398566	915.8856772958842	708.1422489823628
23801901	160857	800	927.0	379.0	1271.5786482398566	915.8856772958842	637.9503705683281
23801900	160857	800	1402.0	367.0	1271.5786482398566	915.8856772958842	564.1677195085736
23801891	160857	800	908.0	234.0	1271.5786482398566	915.8856772958842	772.7596717978935
23801890	160857	800	830.0	221.0	1271.5786482398566	915.8856772958842	823.3212052973607
23801889	160857	800	783.0	187.0	1271.5786482398566	915.8856772958842	877.4869948226956
23801888	160857	800	770.0	134.0	1271.5786482398566	915.8856772958842	928.9382932846322
23801895	160857	800	968.0	296.0	1271.5786482398566	915.8856772958842	690.230576390032
23801894	160857	800	1461.0	275.0	1271.5786482398566	915.8856772958842	668.2925256694438
23801893	160857	800	863.0	261.0	1271.5786482398566	915.8856772958842	771.8884389112183
23801892	160857	800	750.0	248.0	1271.5786482398566	915.8856772958842	847.4169954849253
23801887	160857	800	1045.0	127.0	1271.5786482398566	915.8856772958842	820.779200321735
23801886	160857	800	1139.0	102.0	1271.5786482398566	915.8856772958842	824.6132388438157
23801906	160857	800	1383.0	569.0	1271.5786482398566	915.8856772958842	364.34103631224673
23801905	160857	800	885.0	530.0	1271.5786482398566	915.8856772958842	546.214982600311
23801904	160857	800	811.0	473.0	1271.5786482398566	915.8856772958842	638.9682420655096
23802123	160901	801	881.0	528.0	1271.549730487065	915.826040596738	550.398155655033
23802122	160901	801	816.0	443.0	1271.549730487065	915.826040596738	656.5744600677259
23802121	160901	801	911.0	435.0	1271.549730487065	915.826040596738	600.9906733637646
23802120	160901	801	768.0	415.0	1271.549730487065	915.826040596738	710.2035299922138
23802124	160901	801	1383.0	566.0	1271.549730487065	915.826040596738	367.15040685541453
23802115	160901	801	841.0	317.0	1271.549730487065	915.826040596738	737.5403021660921
23802114	160901	801	964.0	312.0	1271.549730487065	915.826040596738	677.6376052326198
23802113	160901	801	1463.0	308.0	1271.549730487065	915.826040596738	637.2642319509881
23802112	160901	801	728.0	304.0	1271.549730487065	915.826040596738	818.3992995261191
23802119	160901	801	924.0	380.0	1271.549730487065	915.826040596738	638.6707766472557
23802118	160901	801	1402.0	367.0	1271.549730487065	915.826040596738	564.1163848472137
23802117	160901	801	701.0	362.0	1271.549730487065	915.826040596738	795.1416717805213
23802116	160901	801	907.0	318.0	1271.549730487065	915.826040596738	700.2088837009742
23802107	160901	801	782.0	188.0	1271.549730487065	915.826040596738	877.1486099804767
23802106	160901	801	813.0	145.0	1271.549730487065	915.826040596738	896.9061490433679
23802105	160901	801	1038.0	108.0	1271.549730487065	915.826040596738	840.9092629272099
23802104	160901	801	1154.0	96.0	1271.549730487065	915.826040596738	828.2105263627757
23802111	160901	801	865.0	262.0	1271.549730487065	915.826040596738	769.91634267725
23802110	160901	801	755.0	249.0	1271.549730487065	915.826040596738	843.4930897667045
23802109	160901	801	914.0	248.0	1271.549730487065	915.826040596738	757.5179405601486
23802108	160901	801	830.0	222.0	1271.549730487065	915.826040596738	822.4115387707946
23801259	160945	802	726.0	303.0	1271.5140559629592	915.7995105058776	820.4320967206255
23801258	160945	802	865.0	262.0	1271.5140559629592	915.7995105058776	769.8749753259818
23801257	160945	802	918.0	254.0	1271.5140559629592	915.7995105058776	750.3004597287686
23801256	160945	802	755.0	253.0	1271.5140559629592	915.7995105058776	840.2915929212536
23801263	160945	802	1463.0	336.0	1271.5140559629592	915.7995105058776	610.6016206550814
23801262	160945	802	962.0	319.0	1271.5140559629592	915.7995105058776	672.2861047044606
23801261	160945	802	903.0	319.0	1271.5140559629592	915.7995105058776	701.4073461137446
23801260	160945	802	839.0	318.0	1271.5140559629592	915.7995105058776	737.8568041067296
23801251	160945	802	1149.0	89.0	1271.5140559629592	915.7995105058776	835.8272097038083
23801255	160945	802	829.0	222.0	1271.5140559629592	915.7995105058776	822.9073158642985
23801254	160945	802	791.0	188.0	1271.5140559629592	915.7995105058776	872.1157523348428
23801253	160945	802	831.0	156.0	1271.5140559629592	915.7995105058776	878.2641571110074
23801252	160945	802	1041.0	107.0	1271.5140559629592	915.7995105058776	841.0073591776957
23801267	160945	802	766.0	416.0	1271.5140559629592	915.7995105058776	710.8755246019072
23801266	160945	802	922.0	383.0	1271.5140559629592	915.7995105058776	637.2090659359621
23801265	160945	802	1402.0	367.0	1271.5140559629592	915.7995105058776	564.0988249613082
23801264	160945	802	701.0	362.0	1271.5140559629592	915.7995105058776	795.0975951968766
23801271	160945	802	1389.0	562.0	1271.5140559629592	915.7995105058776	372.7962455289394
23801270	160945	802	883.0	527.0	1271.5140559629592	915.7995105058776	549.6437310207399
23801269	160945	802	826.0	433.0	1271.5140559629592	915.7995105058776	656.9460719155583
23801268	160945	802	916.0	430.0	1271.5140559629592	915.7995105058776	601.9895417654566
23801295	160923	803	1147.0	90.0	1271.5015912446306	915.901772090232	835.2331311461672
23801315	160923	803	1389.0	561.0	1271.5015912446306	915.901772090232	373.84641752039147
23801314	160923	803	883.0	530.0	1271.5015912446306	915.901772090232	547.588955423675
23801313	160923	803	922.0	431.0	1271.5015912446306	915.901772090232	597.7299481026329
23801312	160923	803	834.0	425.0	1271.5015912446306	915.901772090232	657.5653520243551
23801307	160923	803	1460.0	343.0	1271.5015912446306	915.901772090232	603.1153211181378
23801306	160923	803	837.0	318.0	1271.5015912446306	915.901772090232	739.1063264935268
23801305	160923	803	967.0	316.0	1271.5015912446306	915.901772090232	672.7580213029888
23801304	160923	803	901.0	315.0	1271.5015912446306	915.901772090232	705.9421851794838
23801311	160923	803	764.0	416.0	1271.5015912446306	915.901772090232	712.3620195201219
23801310	160923	803	927.0	384.0	1271.5015912446306	915.901772090232	633.7198446654576
23801309	160923	803	1401.0	366.0	1271.5015912446306	915.901772090232	564.9440652119024
23801308	160923	803	702.0	361.0	1271.5015912446306	915.901772090232	795.1402637893808
23801299	160923	803	829.0	222.0	1271.5015912446306	915.901772090232	822.9868331656312
23801298	160923	803	793.0	189.0	1271.5015912446306	915.901772090232	870.2585587580068
23801297	160923	803	842.0	162.0	1271.5015912446306	915.901772090232	867.6632404582218
23801296	160923	803	1042.0	107.0	1271.5015912446306	915.901772090232	840.8287918919851
23801303	160923	803	727.0	303.0	1271.5015912446306	915.901772090232	819.8356939651271
23801302	160923	803	865.0	262.0	1271.5015912446306	915.901772090232	769.9552397556383
23801301	160923	803	923.0	256.0	1271.5015912446306	915.901772090232	746.2732126425739
23801300	160923	803	754.0	254.0	1271.5015912446306	915.901772090232	840.1915572278231
23802410	160879	804	1386.0	562.0	1271.520102249311	915.7896717292788	371.85047910594255
23802409	160879	804	882.0	533.0	1271.520102249311	915.7896717292788	546.1262151178267
23802408	160879	804	927.0	435.0	1271.520102249311	915.7896717292788	591.4835663781569
23802403	160879	804	702.0	361.0	1271.520102249311	915.7896717292788	795.0752962603898
23802402	160879	804	1458.0	339.0	1271.520102249311	915.7896717292788	606.1856792094949
23802401	160879	804	962.0	319.0	1271.520102249311	915.7896717292788	672.2801543844384
23802400	160879	804	904.0	317.0	1271.520102249311	915.7896717292788	702.5810248839642
23802407	160879	804	826.0	429.0	1271.520102249311	915.7896717292788	659.8881314363334
23802406	160879	804	765.0	415.0	1271.520102249311	915.7896717292788	712.2870975199336
23802405	160879	804	929.0	384.0	1271.520102249311	915.7896717292788	632.5506109417748
23802404	160879	804	1390.0	363.0	1271.520102249311	915.7896717292788	565.3440610297215
23802395	160879	804	755.0	260.0	1271.520102249311	915.7896717292788	834.7772814196815
23802394	160879	804	829.0	222.0	1271.520102249311	915.7896717292788	822.9022721398703
23802393	160879	804	798.0	186.0	1271.520102249311	915.7896717292788	869.9507182576072
23802392	160879	804	844.0	168.0	1271.520102249311	915.7896717292788	861.3726435011991
23802399	160879	804	835.0	314.0	1271.520102249311	915.7896717292788	743.4383691119137
23802398	160879	804	727.0	303.0	1271.520102249311	915.7896717292788	819.7641877586977
23802397	160879	804	934.0	264.0	1271.520102249311	915.7896717292788	733.995637313565
23802396	160879	804	865.0	264.0	1271.520102249311	915.7896717292788	768.1720964118335
23802391	160879	804	1041.0	113.0	1271.520102249311	915.7896717292788	835.2309707956452
23802390	160879	804	1113.0	78.0	1271.520102249311	915.7896717292788	852.6547700408323
23802475	160967	805	883.0	532.0	1271.5616845342886	915.8733682888736	546.2041244530924
23802474	160967	805	829.0	438.0	1271.5616845342886	915.8733682888736	651.3246507983408
23802473	160967	805	937.0	436.0	1271.5616845342886	915.8733682888736	584.9871540053933
23802472	160967	805	767.0	416.0	1271.5616845342886	915.8733682888736	710.2505739698792
23802476	160967	805	1386.0	563.0	1271.5616845342886	915.8733682888736	370.96595813384914
23802467	160967	805	961.0	323.0	1271.5616845342886	915.8733682888736	669.2887200057755
23802466	160967	805	903.0	318.0	1271.5616845342886	915.8733682888736	702.346267745359
23802465	160967	805	834.0	316.0	1271.5616845342886	915.8733682888736	742.5013708773357
23802464	160967	805	724.0	303.0	1271.5616845342886	915.8733682888736	821.8500860423251
23802471	160967	805	930.0	386.0	1271.5616845342886	915.8733682888736	630.4206300270456
23802470	160967	805	1389.0	364.0	1271.5616845342886	915.8733682888736	564.230425062253
23802469	160967	805	704.0	361.0	1271.5616845342886	915.8733682888736	793.7321466260764
23802468	160967	805	1461.0	344.0	1271.5616845342886	915.8733682888736	602.4334193290973
23802459	160967	805	796.0	181.0	1271.5616845342886	915.8733682888736	875.3272435022942
23802458	160967	805	847.0	168.0	1271.5616845342886	915.8733682888736	859.9809294224715
23802457	160967	805	1039.0	112.0	1271.5616845342886	915.8733682888736	836.8376959467857
23802456	160967	805	1113.0	77.0	1271.5616845342886	915.8733682888736	853.7273193629635
23802463	160967	805	962.0	272.0	1271.5616845342886	915.8733682888736	714.4237894438887
23802462	160967	805	869.0	266.0	1271.5616845342886	915.8733682888736	764.4549068886994
23802461	160967	805	759.0	264.0	1271.5616845342886	915.8733682888736	829.2516920313814
23802460	160967	805	829.0	223.0	1271.5616845342886	915.8733682888736	822.1522663727178
23801379	161011	806	829.0	444.0	1271.5518936347498	915.8486879302882	646.910629732761
23801378	161011	806	953.0	436.0	1271.5518936347498	915.8486879302882	575.9601307787755
23801377	161011	806	768.0	418.0	1271.5518936347498	915.8486879302882	708.1086256056001
23801376	161011	806	926.0	384.0	1271.5518936347498	915.8486879302882	634.2469062184936
23801381	161011	806	1387.0	563.0	1271.5518936347498	915.8486879302882	371.25525159578285
23801380	161011	806	884.0	531.0	1271.5518936347498	915.8486879302882	546.1730338102979
23801371	161011	806	898.0	318.0	1271.5518936347498	915.8486879302882	704.9567865465759
23801370	161011	806	832.0	317.0	1271.5518936347498	915.8486879302882	742.8496605866642
23801369	161011	806	725.0	304.0	1271.5518936347498	915.8486879302882	820.4131820965251
23801368	161011	806	996.0	280.0	1271.5518936347498	915.8486879302882	692.9880230049906
23801375	161011	806	1391.0	363.0	1271.5518936347498	915.8486879302882	565.6054471630248
23801374	161011	806	705.0	361.0	1271.5518936347498	915.8486879302882	792.9931365901493
23801373	161011	806	1461.0	342.0	1271.5518936347498	915.8486879302882	604.3119241291639
23801372	161011	806	962.0	319.0	1271.5518936347498	915.8486879302882	672.3471805079322
23801363	161011	806	848.0	168.0	1271.5518936347498	915.8486879302882	859.4613817040507
23801362	161011	806	1036.0	108.0	1271.5518936347498	915.8486879302882	841.4892733633654
23801361	161011	806	1113.0	78.0	1271.5518936347498	915.8486879302882	852.7186680504129
23801367	161011	806	764.0	270.0	1271.5518936347498	915.8486879302882	821.4191697504358
23801366	161011	806	872.0	264.0	1271.5518936347498	915.8486879302882	764.557667977735
23801365	161011	806	829.0	223.0	1271.5518936347498	915.8486879302882	822.1261964725518
23801364	161011	806	795.0	187.0	1271.5518936347498	915.8486879302882	870.8169252056189
23801547	160989	807	830.0	316.0	1271.5614022219906	915.8676032721792	744.8608013499966
23801546	160989	807	966.0	315.0	1271.5614022219906	915.8676032721792	674.099137508662
23801545	160989	807	726.0	304.0	1271.5614022219906	915.8676032721792	819.7677765858241
23801544	160989	807	1024.0	283.0	1271.5614022219906	915.8676032721792	679.5646040970576
23801551	160989	807	1393.0	368.0	1271.5614022219906	915.8676032721792	561.1650770900583
23801550	160989	807	706.0	361.0	1271.5614022219906	915.8676032721792	792.2990324645845
23801549	160989	807	1460.0	341.0	1271.5614022219906	915.8676032721792	604.9643513666256
23801548	160989	807	902.0	321.0	1271.5614022219906	915.8676032721792	700.3164252215356
23801539	160989	807	848.0	171.0	1271.5614022219906	915.8676032721792	856.8733907974383
23801538	160989	807	1023.0	102.0	1271.5614022219906	915.8676032721792	850.9778177664583
23801537	160989	807	1103.0	89.0	1271.5614022219906	915.8676032721792	843.873793680146
23801543	160989	807	762.0	268.0	1271.5614022219906	915.8676032721792	824.2482963307107
23801542	160989	807	871.0	263.0	1271.5614022219906	915.8676032721792	765.9540092932518
23801541	160989	807	828.0	222.0	1271.5614022219906	915.8676032721792	823.5283652745768
23801540	160989	807	789.0	203.0	1271.5614022219906	915.8676032721792	860.8401284265708
23801555	160989	807	828.0	442.0	1271.5614022219906	915.8676032721792	649.0741274862664
23801554	160989	807	968.0	432.0	1271.5614022219906	915.8676032721792	571.2069523520736
23801553	160989	807	769.0	418.0	1271.5614022219906	915.8676032721792	707.4179198969429
23801552	160989	807	922.0	383.0	1271.5614022219906	915.8676032721792	637.2919711878072
23801557	160989	807	1387.0	562.0	1271.5614022219906	915.8676032721792	372.22083566419195
23801556	160989	807	882.0	532.0	1271.5614022219906	915.8676032721792	546.9117140298704
23802219	161033	808	871.0	261.0	1271.5413605089334	915.8231709730724	767.6110777741401
23802218	161033	808	826.0	219.0	1271.5413605089334	915.8231709730724	827.0850231560955
23802217	161033	808	791.0	205.0	1271.5413605089334	915.8231709730724	858.0149063693418
23802216	161033	808	846.0	172.0	1271.5413605089334	915.8231709730724	856.9471157429905
23802223	161033	808	965.0	316.0	1271.5413605089334	915.8231709730724	673.6137187875996
23802222	161033	808	728.0	305.0	1271.5413605089334	915.8231709730724	817.6442727626126
23802221	161033	808	1032.0	284.0	1271.5413605089334	915.8231709730724	675.7074683418402
23802220	161033	808	760.0	271.0	1271.5413605089334	915.8231709730724	823.086560050095
23802215	161033	808	1086.0	118.0	1271.5413605089334	915.8231709730724	819.1137946592245
23802214	161033	808	1003.0	94.0	1271.5413605089334	915.8231709730724	864.5853264150535
23802234	161033	808	1389.0	561.0	1271.5413605089334	915.8231709730724	373.75930042004103
23802233	161033	808	883.0	532.0	1271.5413605089334	915.8231709730724	546.1543878812632
23802232	161033	808	822.0	463.0	1271.5413605089334	915.8231709730724	638.0722991780251
23802227	161033	808	706.0	360.0	1271.5413605089334	915.8231709730724	792.9542406954241
23802226	161033	808	1459.0	337.0	1271.5413605089334	915.8231709730724	608.4217326617814
23802225	161033	808	903.0	321.0	1271.5413605089334	915.8231709730724	699.7409085741925
23802224	161033	808	832.0	317.0	1271.5413605089334	915.8231709730724	742.822857545653
23802231	161033	808	987.0	418.0	1271.5413605089334	915.8231709730724	573.4036060210641
23802230	161033	808	768.0	418.0	1271.5413605089334	915.8231709730724	708.083195183216
23802229	161033	808	922.0	378.0	1271.5413605089334	915.8231709730724	641.4303749760895
23802228	161033	808	1387.0	370.0	1271.5413605089334	915.8231709730724	557.9010946433318
23802091	161055	809	965.0	313.0	1271.57642002757	915.8269412261944	676.3057166585617
23802090	161055	809	728.0	305.0	1271.57642002757	915.8269412261944	817.6703960262583
23802089	161055	809	1035.0	282.0	1271.57642002757	915.8269412261944	676.5389818312134
23802088	161055	809	760.0	269.0	1271.57642002757	915.8269412261944	824.6790438857165
23802095	161055	809	708.0	359.0	1271.57642002757	915.8269412261944	792.2591897140808
23802094	161055	809	1454.0	342.0	1271.57642002757	915.8269412261944	602.1260009391456
23802093	161055	809	901.0	320.0	1271.57642002757	915.8269412261944	701.667034262985
23802092	161055	809	838.0	319.0	1271.57642002757	915.8269412261944	737.6929644352989
23802083	161055	809	1061.0	165.0	1271.57642002757	915.8269412261944	779.7971046001074
23802082	161055	809	970.0	85.0	1271.57642002757	915.8269412261944	883.8674919827743
23802087	161055	809	870.0	260.0	1271.57642002757	915.8269412261944	769.0075408994802
23802086	161055	809	825.0	220.0	1271.57642002757	915.8269412261944	826.8044696667057
23802085	161055	809	792.0	198.0	1271.57642002757	915.8269412261944	863.289673398573
23802084	161055	809	845.0	174.0	1271.57642002757	915.8269412261944	855.7304790952287
23802099	161055	809	768.0	418.0	1271.57642002757	915.8269412261944	708.1107782108761
23802098	161055	809	1007.0	397.0	1271.57642002757	915.8269412261944	582.3934039605309
23802097	161055	809	928.0	382.0	1271.57642002757	915.8269412261944	634.8353799040158
23802096	161055	809	1384.0	373.0	1271.57642002757	915.8269412261944	554.3465968640952
23802102	161055	809	1389.0	561.0	1271.57642002757	915.8269412261944	373.75186334449074
23802101	161055	809	885.0	531.0	1271.57642002757	915.8269412261944	545.4659505549738
23802100	161055	809	797.0	495.0	1271.57642002757	915.8269412261944	634.2854979486599
23801387	161077	810	823.0	219.0	1271.5217808718608	915.8184506456294	828.6903770870282
23801386	161077	810	1041.0	198.0	1271.5217808718608	915.8184506456294	753.9254734677866
23801385	161077	810	791.0	192.0	1271.5217808718608	915.8184506456294	868.8005129989876
23801384	161077	810	845.0	175.0	1271.5217808718608	915.8184506456294	854.8291094570272
23801391	161077	810	728.0	305.0	1271.5217808718608	915.8184506456294	817.6277306520652
23801390	161077	810	1036.0	279.0	1271.5217808718608	915.8184506456294	678.975882007419
23801389	161077	810	759.0	269.0	1271.5217808718608	915.8184506456294	825.2591616962977
23801388	161077	810	870.0	259.0	1271.5217808718608	915.8184506456294	769.8247967057412
23801383	161077	810	935.0	83.0	1271.5217808718608	915.8184506456294	898.2390999822683
23801403	161077	810	1389.0	561.0	1271.5217808718608	915.8184506456294	373.7609729333495
23801402	161077	810	770.0	558.0	1271.5217808718608	915.8184506456294	616.0829005185271
23801401	161077	810	884.0	533.0	1271.5217808718608	915.8184506456294	544.7229541747058
23801400	161077	810	768.0	418.0	1271.5217808718608	915.8184506456294	708.0659528713304
23801395	161077	810	1443.0	349.0	1271.5217808718608	915.8184506456294	592.1891046174945
23801394	161077	810	954.0	323.0	1271.5217808718608	915.8184506456294	672.4981760227477
23801393	161077	810	840.0	321.0	1271.5217808718608	915.8184506456294	734.8605558847809
23801392	161077	810	904.0	320.0	1271.5217808718608	915.8184506456294	700.0513449347714
23801399	161077	810	929.0	397.0	1271.5217808718608	915.8184506456294	621.6862191668416
23801398	161077	810	1012.0	386.0	1271.5217808718608	915.8184506456294	589.9653764344458
23801397	161077	810	1376.0	372.0	1271.5217808718608	915.8184506456294	553.7636730003154
23801396	161077	810	709.0	359.0	1271.5217808718608	915.8184506456294	791.5033423395311
23802571	161143	811	870.0	259.0	1271.5424163650002	915.8371023628127	769.8514734548603
23802570	161143	811	1017.0	222.0	1271.5424163650002	915.8371023628127	739.0546436794491
23802569	161143	811	823.0	219.0	1271.5424163650002	915.8371023628127	828.7172295228055
23802568	161143	811	792.0	191.0	1271.5424163650002	915.8371023628127	869.1085973886703
23802575	161143	811	840.0	321.0	1271.5424163650002	915.8371023628127	734.8877706626574
23802574	161143	811	726.0	304.0	1271.5424163650002	915.8371023628127	819.7323757672905
23802573	161143	811	1039.0	278.0	1271.5424163650002	915.8371023628127	678.9051071832222
23802572	161143	811	759.0	270.0	1271.5424163650002	915.8371023628127	824.5030572179023
23802567	161143	811	846.0	188.0	1271.5424163650002	915.8371023628127	843.109243041291
23802566	161143	811	898.0	89.0	1271.5424163650002	915.8371023628127	907.3001326284129
23802586	161143	811	780.0	606.0	1271.5424163650002	915.8371023628127	581.0447289895394
23802585	161143	811	1389.0	561.0	1271.5424163650002	915.8371023628127	373.7721942127453
23802584	161143	811	884.0	533.0	1271.5424163650002	915.8371023628127	544.750742475472
23802579	161143	811	709.0	359.0	1271.5424163650002	915.8371023628127	791.5311293800054
23802578	161143	811	1439.0	346.0	1271.5424163650002	915.8371023628127	593.9329638487155
23802577	161143	811	951.0	339.0	1271.5424163650002	915.8371023628127	659.9155122827765
23802576	161143	811	906.0	324.0	1271.5424163650002	915.8371023628127	695.6237588633483
23802583	161143	811	767.0	418.0	1271.5424163650002	915.8371023628127	708.805213299419
23802582	161143	811	919.0	405.0	1271.5424163650002	915.8371023628127	620.6776139727516
23802581	161143	811	1365.0	378.0	1271.5424163650002	915.8371023628127	545.8965731866429
23802580	161143	811	1015.0	368.0	1271.5424163650002	915.8371023628127	604.9293364680507
23802699	161099	812	793.0	192.0	1271.5278453205506	915.895184151778	867.7632951359867
23802698	161099	812	879.0	91.0	1271.5278453205506	915.895184151778	913.5262307064805
23802703	161099	812	869.0	259.0	1271.5278453205506	915.895184151778	770.4154393703461
23802702	161099	812	990.0	243.0	1271.5278453205506	915.895184151778	729.4147356240393
23802701	161099	812	823.0	219.0	1271.5278453205506	915.895184151778	828.7581828988697
23802700	161099	812	847.0	198.0	1271.5278453205506	915.895184151778	834.0248119095886
23802715	161099	812	772.0	421.0	1271.5278453205506	915.895184151778	703.1708978244294
23802714	161099	812	916.0	405.0	1271.5278453205506	915.895184151778	622.425849389108
23802713	161099	812	1365.0	380.0	1271.5278453205506	915.895184151778	543.9859300547092
23802712	161099	812	709.0	358.0	1271.5278453205506	915.895184151778	792.2654941752339
23802718	161099	812	823.0	630.0	1271.5278453205506	915.895184151778	531.8959337587333
23802717	161099	812	1390.0	561.0	1271.5278453205506	915.895184151778	374.14735488643487
23802716	161099	812	882.0	535.0	1271.5278453205506	915.895184151778	544.8055465852818
23802707	161099	812	840.0	325.0	1271.5278453205506	915.895184151778	731.6921483388767
23802706	161099	812	724.0	303.0	1271.5278453205506	915.895184151778	821.8438100745218
23802705	161099	812	1041.0	276.0	1271.5278453205506	915.895184151778	680.1536107150896
23802704	161099	812	758.0	270.0	1271.5278453205506	915.895184151778	825.161461066879
23802711	161099	812	950.0	352.0	1271.5278453205506	915.895184151778	649.1208932287141
23802710	161099	812	1013.0	344.0	1271.5278453205506	915.895184151778	627.6151276555423
23802709	161099	812	1420.0	339.0	1271.5278453205506	915.895184151778	595.694581318877
23802708	161099	812	905.0	326.0	1271.5278453205506	915.895184151778	694.491893171393
23801513	161121	813	846.0	641.0	1271.537242765566	915.8449879325896	506.5784365448114
23801512	161121	813	1391.0	562.0	1271.537242765566	915.8449879325896	373.467034490419
23801507	161121	813	709.0	358.0	1271.537242765566	915.8449879325896	792.2368206917653
23801506	161121	813	947.0	357.0	1271.537242765566	915.8449879325896	646.2446459965855
23801505	161121	813	844.0	332.0	1271.537242765566	915.8449879325896	723.6456756490625
23801504	161121	813	1005.0	331.0	1271.537242765566	915.8449879325896	642.71748201752
23801511	161121	813	881.0	532.0	1271.537242765566	915.8449879325896	547.5913738801045
23801510	161121	813	771.0	421.0	1271.537242765566	915.8449879325896	703.8530340045141
23801509	161121	813	914.0	409.0	1271.537242765566	915.8449879325896	620.2618171037051
23801508	161121	813	1366.0	384.0	1271.537242765566	915.8449879325896	540.1687733415807
23801499	161121	813	758.0	272.0	1271.537242765566	915.8449879325896	823.5635180076738
23801498	161121	813	867.0	258.0	1271.537242765566	915.8449879325896	772.2761222078508
23801497	161121	813	951.0	249.0	1271.537242765566	915.8449879325896	739.8826676781711
23801496	161121	813	822.0	220.0	1271.537242765566	915.8449879325896	828.4225853175257
23801503	161121	813	903.0	328.0	1271.537242765566	915.8449879325896	693.8165673596387
23801502	161121	813	1401.0	325.0	1271.537242765566	915.8449879325896	604.8623027398912
23801501	161121	813	725.0	303.0	1271.537242765566	915.8449879325896	821.1467207289346
23801500	161121	813	1049.0	274.0	1271.537242765566	915.8449879325896	679.3289431136336
23801495	161121	813	793.0	195.0	1271.537242765566	915.8449879325896	865.2256291518446
23801494	161121	813	859.0	190.0	1271.537242765566	915.8449879325896	834.8879704340437
23801493	161121	813	842.0	91.0	1271.537242765566	915.8449879325896	929.9846757017873
23801515	161165	814	815.0	85.0	1271.5212320036762	915.815394536664	947.979881152162
23801519	161165	814	942.0	247.0	1271.5212320036762	915.815394536664	745.5858597844076
23801518	161165	814	825.0	221.0	1271.5212320036762	915.815394536664	825.9235092399422
23801517	161165	814	788.0	211.0	1271.5212320036762	915.815394536664	854.7265774352792
23801516	161165	814	869.0	189.0	1271.5212320036762	915.815394536664	830.8332925137532
23801531	161165	814	896.0	416.0	1271.5212320036762	915.815394536664	625.1652775877751
23801530	161165	814	1363.0	388.0	1271.5212320036762	915.815394536664	535.684100663833
23801529	161165	814	709.0	358.0	1271.5212320036762	915.815394536664	792.2046142487608
23801528	161165	814	948.0	355.0	1271.5212320036762	915.815394536664	647.441035389703
23801535	161165	814	866.0	651.0	1271.5212320036762	915.815394536664	484.32908521932524
23801534	161165	814	1391.0	562.0	1271.5212320036762	915.815394536664	373.4441181931436
23801533	161165	814	883.0	532.0	1271.5212320036762	915.815394536664	546.1346031895338
23801532	161165	814	771.0	421.0	1271.5212320036762	915.815394536664	703.8208425138832
23801523	161165	814	725.0	301.0	1271.5212320036762	915.815394536664	822.6076989611087
23801522	161165	814	756.0	271.0	1271.5212320036762	915.815394536664	825.5598304654011
23801521	161165	814	1056.0	262.0	1271.5212320036762	915.815394536664	688.4213619415917
23801520	161165	814	867.0	260.0	1271.5212320036762	915.815394536664	770.5395894131932
23801527	161165	814	845.0	333.0	1271.5212320036762	915.815394536664	722.2147502362861
23801526	161165	814	903.0	328.0	1271.5212320036762	915.815394536664	693.7829894799968
23801525	161165	814	1002.0	325.0	1271.5212320036762	915.815394536664	649.3878078023128
23801524	161165	814	1391.0	321.0	1271.5212320036762	915.815394536664	606.696406433833
23802315	161209	815	710.0	357.0	1271.560237614778	915.820751390845	792.2313630846703
23802314	161209	815	845.0	339.0	1271.560237614778	915.820751390845	717.4090991540844
23802313	161209	815	902.0	330.0	1271.560237614778	915.820751390845	692.6476174693922
23802312	161209	815	1001.0	327.0	1271.560237614778	915.820751390845	648.0067279331631
23802319	161209	815	772.0	418.0	1271.560237614778	915.820751390845	705.255933346951
23802318	161209	815	895.0	414.0	1271.560237614778	915.820751390845	627.3927630113137
23802317	161209	815	1363.0	388.0	1271.560237614778	915.820751390845	535.6827192880708
23802316	161209	815	949.0	358.0	1271.560237614778	915.820751390845	644.3672070895204
23802307	161209	815	936.0	253.0	1271.560237614778	915.820751390845	742.9212754676033
23802306	161209	815	1072.0	228.0	1271.560237614778	915.820751390845	716.18550284178
23802305	161209	815	827.0	221.0	1271.560237614778	915.820751390845	824.8694935754663
23802304	161209	815	792.0	210.0	1271.560237614778	915.820751390845	853.3234759427866
23802311	161209	815	1389.0	320.0	1271.560237614778	915.820751390845	607.2845013476373
23802310	161209	815	729.0	301.0	1271.560237614778	915.820751390845	819.9854680306278
23802309	161209	815	756.0	272.0	1271.560237614778	915.820751390845	824.807564545136
23802308	161209	815	867.0	260.0	1271.560237614778	915.820751390845	770.5646266302251
23802303	161209	815	871.0	191.0	1271.560237614778	915.820751390845	828.1386511960402
23802302	161209	815	760.0	85.0	1271.560237614778	915.820751390845	975.6828366073355
23802322	161209	815	854.0	630.0	1271.560237614778	915.820751390845	506.0138871241946
23802321	161209	815	1392.0	562.0	1271.560237614778	915.820751390845	373.75775641207883
23802320	161209	815	884.0	532.0	1271.560237614778	915.820751390845	545.4551374570195
23802344	161187	816	818.0	633.0	1271.559570502828	915.7908546954758	534.4969143915682
23802339	161187	816	1361.0	389.0	1271.559570502828	915.7908546954758	534.3296688556874
23802338	161187	816	949.0	357.0	1271.559570502828	915.7908546954758	645.2068628077891
23802337	161187	816	710.0	357.0	1271.559570502828	915.7908546954758	792.209802081886
23802336	161187	816	846.0	341.0	1271.559570502828	915.7908546954758	715.1821269355847
23802343	161187	816	1392.0	561.0	1271.559570502828	915.7908546954758	374.67645727081583
23802342	161187	816	884.0	532.0	1271.559570502828	915.7908546954758	545.4336264260027
23802341	161187	816	772.0	421.0	1271.559570502828	915.7908546954758	703.1200142018781
23802340	161187	816	892.0	416.0	1271.559570502828	915.7908546954758	627.5797686330602
23802331	161187	816	758.0	274.0	1271.559570502828	915.7908546954758	821.9725869065211
23802330	161187	816	937.0	264.0	1271.559570502828	915.7908546954758	732.6400374533837
23802329	161187	816	869.0	262.0	1271.559570502828	915.7908546954758	767.7868776469562
23802328	161187	816	828.0	221.0	1271.559570502828	915.7908546954758	824.3054193398967
23802335	161187	816	900.0	335.0	1271.559570502828	915.7908546954758	689.4740976499024
23802334	161187	816	1000.0	327.0	1271.559570502828	915.7908546954758	648.3974636784981
23802333	161187	816	1376.0	315.0	1271.559570502828	915.7908546954758	609.8011597228018
23802332	161187	816	729.0	302.0	1271.559570502828	915.7908546954758	819.213098559841
23802327	161187	816	794.0	205.0	1271.559570502828	915.7908546954758	856.3216583139599
23802326	161187	816	874.0	197.0	1271.559570502828	915.7908546954758	821.4097058668382
23802325	161187	816	1097.0	189.0	1271.559570502828	915.7908546954758	747.4596913032246
23802324	161187	816	711.0	91.0	1271.559570502828	915.7908546954758	997.2497109909876
23801583	161319	817	795.0	205.0	1271.5743841873705	915.7454525090924	855.7349133498795
23801582	161319	817	1132.0	153.0	1271.5743841873705	915.7454525090924	775.4106228602906
23801581	161319	817	683.0	115.0	1271.5743841873705	915.7454525090924	993.7872435463908
23801601	161319	817	777.0	634.0	1271.5743841873705	915.7454525090924	569.1962065086783
23801600	161319	817	1391.0	562.0	1271.5743841873705	915.7454525090924	373.36084808545246
23801595	161319	817	951.0	361.0	1271.5743841873705	915.7454525090924	640.710896486574
23801594	161319	817	710.0	357.0	1271.5743841873705	915.7454525090924	792.1882791830581
23801593	161319	817	845.0	345.0	1271.5743841873705	915.7454525090924	712.5419824856939
23801592	161319	817	896.0	335.0	1271.5743841873705	915.7454525090924	691.6078358923596
23801599	161319	817	883.0	531.0	1271.5743841873705	915.7454525090924	546.8264032332569
23801598	161319	817	773.0	420.0	1271.5743841873705	915.7454525090924	703.0931447904043
23801597	161319	817	891.0	417.0	1271.5743841873705	915.7454525090924	627.3626449654901
23801596	161319	817	1361.0	390.0	1271.5743841873705	915.7454525090924	533.2965606465677
23801587	161319	817	757.0	273.0	1271.5743841873705	915.7454525090924	823.351998590475
23801586	161319	817	870.0	264.0	1271.5743841873705	915.7454525090924	765.528654526888
23801585	161319	817	828.0	222.0	1271.5743841873705	915.7454525090924	823.4324423923618
23801584	161319	817	881.0	206.0	1271.5743841873705	915.7454525090924	810.115397298854
23801591	161319	817	1001.0	325.0	1271.5743841873705	915.7454525090924	649.7620233889844
23801590	161319	817	728.0	302.0	1271.5743841873705	915.7454525090924	819.8515668218666
23801589	161319	817	1363.0	301.0	1271.5743841873705	915.7454525090924	621.5067293339046
23801588	161319	817	933.0	273.0	1271.5743841873705	915.7454525090924	726.4670194502811
23801611	161297	818	1349.0	284.0	1271.5455357809526	915.8262186777032	636.5560184587249
23801610	161297	818	930.0	275.0	1271.5455357809526	915.8262186777032	726.1622377655433
23801609	161297	818	755.0	274.0	1271.5455357809526	915.8262186777032	823.8690342022512
23801608	161297	818	871.0	264.0	1271.5455357809526	915.8262186777032	765.0582628726543
23801615	161297	818	842.0	348.0	1271.5455357809526	915.8262186777032	711.9943693086094
23801614	161297	818	888.0	337.0	1271.5455357809526	915.8262186777032	694.368036019967
23801613	161297	818	1000.0	323.0	1271.5455357809526	915.8262186777032	652.0582056490575
23801612	161297	818	728.0	304.0	1271.5455357809526	915.8262186777032	818.3966466994226
23801603	161297	818	1166.0	123.0	1271.5455357809526	915.8262186777032	799.820775640439
23801607	161297	818	829.0	223.0	1271.5455357809526	915.8262186777032	822.1038380441336
23801606	161297	818	789.0	212.0	1271.5455357809526	915.8262186777032	853.3589749925179
23801605	161297	818	883.0	210.0	1271.5455357809526	915.8262186777032	805.7035958391723
23801604	161297	818	658.0	161.0	1271.5455357809526	915.8262186777032	972.7285052264151
23801619	161297	818	894.0	416.0	1271.5455357809526	915.8262186777032	626.3919543431075
23801618	161297	818	1361.0	379.0	1271.5455357809526	915.8262186777032	544.2283438305268
23801617	161297	818	950.0	361.0	1271.5455357809526	915.8262186777032	641.2672333067225
23801616	161297	818	711.0	357.0	1271.5455357809526	915.8262186777032	791.5162919141812
23801623	161297	818	757.0	627.0	1271.5455357809526	915.8262186777032	590.0658378416497
23801622	161297	818	1393.0	561.0	1271.5455357809526	915.8262186777032	375.03710795047084
23801621	161297	818	883.0	532.0	1271.5455357809526	915.8262186777032	546.1595000727641
23801620	161297	818	772.0	419.0	1271.5455357809526	915.8262186777032	704.5438480919863
23802696	161275	819	776.0	624.0	1271.544929973418	915.82068064234	575.0861563912996
23802691	161275	819	1373.0	388.0	1271.544929973418	915.82068064234	537.482838933339
23802690	161275	819	949.0	362.0	1271.544929973418	915.82068064234	640.8998191283112
23802689	161275	819	711.0	357.0	1271.544929973418	915.82068064234	791.5119529308905
23802688	161275	819	840.0	350.0	1271.544929973418	915.82068064234	711.6066815512086
23802695	161275	819	1393.0	560.0	1271.544929973418	915.82068064234	375.978311619088
23802694	161275	819	884.0	532.0	1271.544929973418	915.82068064234	545.4442112964905
23802693	161275	819	772.0	421.0	1271.544929973418	915.82068064234	703.1306017046162
23802692	161275	819	895.0	419.0	1271.544929973418	915.82068064234	623.3914284000095
23802683	161275	819	756.0	273.0	1271.544929973418	915.82068064234	824.0175982846348
23802682	161275	819	870.0	262.0	1271.544929973418	915.82068064234	767.2807916421275
23802681	161275	819	1339.0	258.0	1271.544929973418	915.82068064234	661.2701674452301
23802680	161275	819	828.0	223.0	1271.544929973418	915.82068064234	822.6375875383033
23802687	161275	819	886.0	341.0	1271.544929973418	915.82068064234	692.1442825902203
23802686	161275	819	991.0	315.0	1271.544929973418	915.82068064234	663.0919604559497
23802685	161275	819	729.0	305.0	1271.544929973418	915.82068064234	816.9803577444396
23802684	161275	819	932.0	277.0	1271.544929973418	915.82068064234	723.4518791785642
23802679	161275	819	773.0	219.0	1271.544929973418	915.82068064234	856.7999230701729
23802678	161275	819	883.0	212.0	1271.544929973418	915.82068064234	803.9469591384093
23802677	161275	819	652.0	172.0	1271.544929973418	915.82068064234	968.0419026090768
23802676	161275	819	1190.0	103.0	1271.544929973418	915.82068064234	816.9008718836371
23802731	161253	820	883.0	339.0	1271.5740614407337	915.8369740438258	695.5075095558526
23802730	161253	820	729.0	306.0	1271.5740614407337	915.8369740438258	816.2645080237305
23802729	161253	820	985.0	303.0	1271.5740614407337	915.8369740438258	676.5307453810434
23802728	161253	820	928.0	297.0	1271.5740614407337	915.8369740438258	707.8151850155517
23802735	161253	820	1402.0	396.0	1271.5740614407337	915.8369740438258	535.9490694386051
23802734	161253	820	949.0	362.0	1271.5740614407337	915.8369740438258	640.9285599287892
23802733	161253	820	711.0	353.0	1271.5740614407337	915.8369740438258	794.3731728293508
23802732	161253	820	837.0	351.0	1271.5740614407337	915.8369740438258	712.6678203231012
23802723	161253	820	761.0	223.0	1271.5740614407337	915.8369740438258	860.6444938639246
23802722	161253	820	883.0	217.0	1271.5740614407337	915.8369740438258	799.601724307344
23802721	161253	820	657.0	164.0	1271.5740614407337	915.8369740438258	971.0613330450013
23802720	161253	820	1224.0	93.0	1271.5740614407337	915.8369740438258	824.2111241517954
23802727	161253	820	754.0	271.0	1271.5740614407337	915.8369740438258	826.8601043527581
23802726	161253	820	868.0	262.0	1271.5740614407337	915.8369740438258	768.358517682049
23802725	161253	820	1341.0	229.0	1271.5740614407337	915.8369740438258	690.3368669414332
23802724	161253	820	828.0	223.0	1271.5740614407337	915.8369740438258	822.6670168331976
23802739	161253	820	1393.0	561.0	1271.5740614407337	915.8369740438258	375.03804700800345
23802738	161253	820	884.0	532.0	1271.5740614407337	915.8369740438258	545.4763750565062
23802737	161253	820	894.0	420.0	1271.5740614407337	915.8369740438258	623.2306769582099
23802736	161253	820	771.0	420.0	1271.5740614407337	915.8369740438258	704.5769623087381
23802740	161253	820	761.0	602.0	1271.5740614407337	915.8369740438258	599.3158753888229
23801675	161341	821	753.0	271.0	1271.5503340244104	915.7934873737308	827.4376654929392
23801674	161341	821	868.0	263.0	1271.5503340244104	915.7934873737308	767.4582785068974
23801673	161341	821	758.0	227.0	1271.5503340244104	915.7934873737308	859.1684432199831
23801672	161341	821	898.0	226.0	1271.5503340244104	915.7934873737308	784.4456050440731
23801679	161341	821	886.0	339.0	1271.5503340244104	915.7934873737308	693.786557338123
23801678	161341	821	935.0	306.0	1271.5503340244104	915.7934873737308	696.5014174970204
23801677	161341	821	729.0	306.0	1271.5503340244104	915.7934873737308	816.2162472001006
23801676	161341	821	986.0	296.0	1271.5503340244104	915.7934873737308	682.409671863129
23801671	161341	821	828.0	223.0	1271.5503340244104	915.7934873737308	822.617599471724
23801670	161341	821	1347.0	216.0	1271.5503340244104	915.7934873737308	703.8491152701096
23801669	161341	821	663.0	183.0	1271.5503340244104	915.7934873737308	952.5333611892949
23801668	161341	821	1275.0	97.0	1271.5503340244104	915.7934873737308	818.8007542503726
23801688	161341	821	735.0	589.0	1271.5503340244104	915.7934873737308	628.2358190453575
23801683	161341	821	1424.0	417.0	1271.5503340244104	915.7934873737308	521.5705548653193
23801682	161341	821	950.0	366.0	1271.5503340244104	915.7934873737308	636.9203216021441
23801681	161341	821	711.0	353.0	1271.5503340244104	915.7934873737308	794.3256173668099
23801680	161341	821	836.0	351.0	1271.5503340244104	915.7934873737308	713.2291194620115
23801687	161341	821	1395.0	560.0	1271.5503340244104	915.7934873737308	376.6016804092167
23801686	161341	821	884.0	532.0	1271.5503340244104	915.7934873737308	545.4289159486525
23801685	161341	821	771.0	421.0	1271.5503340244104	915.7934873737308	703.8261376500642
23801684	161341	821	894.0	420.0	1271.5503340244104	915.7934873737308	623.1817045165476
23801731	161231	822	1393.0	562.0	1271.599832712796	915.7517240642863	374.0030519873015
23801730	161231	822	883.0	532.0	1271.599832712796	915.7517240642863	546.1457824672137
23801729	161231	822	1435.0	443.0	1271.599832712796	915.7517240642863	500.19376972853377
23801728	161231	822	772.0	420.0	1271.599832712796	915.7517240642863	703.8250952895655
23801732	161231	822	681.0	600.0	1271.599832712796	915.7517240642863	669.7068863689186
23801723	161231	822	888.0	340.0	1271.599832712796	915.7517240642863	691.8373214999918
23801722	161231	822	950.0	326.0	1271.599832712796	915.7517240642863	671.7391967405924
23801721	161231	822	729.0	306.0	1271.599832712796	915.7517240642863	816.2179509538636
23801720	161231	822	989.0	299.0	1271.599832712796	915.7517240642863	678.4138520000678
23801727	161231	822	897.0	417.0	1271.599832712796	915.7517240642863	623.7614262885712
23801726	161231	822	947.0	376.0	1271.599832712796	915.7517240642863	629.8388484585121
23801725	161231	822	711.0	353.0	1271.599832712796	915.7517240642863	794.3309608563306
23801724	161231	822	836.0	351.0	1271.599832712796	915.7517240642863	713.2262783247681
23801715	161231	822	828.0	223.0	1271.599832712796	915.7517240642863	822.6091190698421
23801714	161231	822	658.0	220.0	1271.599832712796	915.7517240642863	927.6719335215429
23801713	161231	822	1348.0	207.0	1271.599832712796	915.7517240642863	712.8576238812425
23801712	161231	822	1285.0	100.0	1271.599832712796	915.7517240642863	815.8617773846134
23801719	161231	822	753.0	270.0	1271.599832712796	915.7517240642863	828.2155973064853
23801718	161231	822	870.0	264.0	1271.599832712796	915.7517240642863	765.5473437062631
23801717	161231	822	904.0	236.0	1271.599832712796	915.7517240642863	772.7820154343948
23801716	161231	822	753.0	231.0	1271.599832712796	915.7517240642863	858.9707271489248
23802479	161363	823	1349.0	204.0	1271.583593827433	915.7921601888522	715.9897899069431
23802478	161363	823	1282.0	100.0	1271.583593827433	915.7921601888522	815.8586581897295
23802498	161363	823	646.0	629.0	1271.583593827433	915.7921601888522	688.1893460464461
23802497	161363	823	1392.0	561.0	1271.583593827433	915.7921601888522	374.66997185121306
23802496	161363	823	883.0	531.0	1271.583593827433	915.7921601888522	546.8658116344875
23802491	161363	823	711.0	353.0	1271.583593827433	915.7921601888522	794.3481486341585
23802490	161363	823	837.0	351.0	1271.583593827433	915.7921601888522	712.638115900881
23802489	161363	823	890.0	337.0	1271.583593827433	915.7921601888522	693.2578191223936
23802488	161363	823	953.0	330.0	1271.583593827433	915.7921601888522	666.8192867597073
23802495	161363	823	1427.0	471.0	1271.583593827433	915.7921601888522	471.1627373562789
23802494	161363	823	774.0	420.0	1271.583593827433	915.7921601888522	702.4238741322454
23802493	161363	823	896.0	415.0	1271.583593827433	915.7921601888522	625.9838845041837
23802492	161363	823	948.0	379.0	1271.583593827433	915.7921601888522	626.7791999057496
23802483	161363	823	641.0	261.0	1271.583593827433	915.7921601888522	909.0590970058572
23802482	161363	823	908.0	240.0	1271.583593827433	915.7921601888522	767.3904309236513
23802481	161363	823	741.0	238.0	1271.583593827433	915.7921601888522	860.7677749848127
23802480	161363	823	828.0	224.0	1271.583593827433	915.7921601888522	821.7924297604716
23802487	161363	823	992.0	307.0	1271.583593827433	915.7921601888522	669.9215478284544
23802486	161363	823	729.0	306.0	1271.583593827433	915.7921601888522	816.2373643239323
23802485	161363	823	754.0	270.0	1271.583593827433	915.7921601888522	827.6111954056115
23802484	161363	823	872.0	266.0	1271.583593827433	915.7921601888522	762.8216697885175
23802415	161385	824	733.0	245.0	1271.5339373594047	915.839096296476	860.2580396646671
23802414	161385	824	828.0	224.0	1271.5339373594047	915.839096296476	821.8051403793121
23802413	161385	824	1350.0	201.0	1271.5339373594047	915.839096296476	719.1327113824543
23802412	161385	824	1285.0	97.0	1271.5339373594047	915.839096296476	818.9498155971891
23802432	161385	824	600.0	655.0	1271.5339373594047	915.839096296476	720.4129809922828
23802427	161385	824	894.0	414.0	1271.5339373594047	915.839096296476	627.9923187665265
23802426	161385	824	949.0	380.0	1271.5339373594047	915.839096296476	625.4212003669084
23802425	161385	824	833.0	355.0	1271.5339373594047	915.839096296476	711.935745801958
23802424	161385	824	711.0	354.0	1271.5339373594047	915.839096296476	793.6381197112937
23802431	161385	824	1392.0	564.0	1271.5339373594047	915.839096296476	371.8908736858821
23802430	161385	824	884.0	531.0	1271.5339373594047	915.839096296476	546.153533947709
23802429	161385	824	1421.0	479.0	1271.5339373594047	915.839096296476	461.70174348209275
23802428	161385	824	773.0	420.0	1271.5339373594047	915.839096296476	703.1304972159697
23802419	161385	824	606.0	291.0	1271.5339373594047	915.839096296476	912.8851614730677
23802418	161385	824	753.0	270.0	1271.5339373594047	915.839096296476	828.2424660076879
23802417	161385	824	869.0	265.0	1271.5339373594047	915.839096296476	765.2614585839789
23802416	161385	824	911.0	245.0	1271.5339373594047	915.839096296476	761.5837531800082
23802423	161385	824	972.0	343.0	1271.5339373594047	915.839096296476	646.4249452765504
23802422	161385	824	898.0	341.0	1271.5339373594047	915.839096296476	685.5418214742036
23802421	161385	824	995.0	315.0	1271.5339373594047	915.839096296476	661.4216795281669
23802420	161385	824	729.0	307.0	1271.5339373594047	915.839096296476	815.4925618090015
23801739	161451	825	865.0	266.0	1271.5461997034483	915.7879786500972	766.4882449793313
23801738	161451	825	914.0	249.0	1271.5461997034483	915.7879786500972	756.601277685057
23801737	161451	825	736.0	239.0	1271.5461997034483	915.7879786500972	863.0479129585392
23801736	161451	825	829.0	224.0	1271.5461997034483	915.7879786500972	821.2294114781519
23801743	161451	825	994.0	314.0	1271.5461997034483	915.7879786500972	662.7070727082942
23801742	161451	825	729.0	307.0	1271.5461997034483	915.7879786500972	815.4625569341154
23801741	161451	825	579.0	295.0	1271.5461997034483	915.7879786500972	930.0526614983487
23801740	161451	825	753.0	269.0	1271.5461997034483	915.7879786500972	828.9902596250255
23801735	161451	825	1347.0	192.0	1271.5461997034483	915.7879786500972	727.7103228741403
23801734	161451	825	1293.0	97.0	1271.5461997034483	915.7879786500972	819.0689955852781
23801754	161451	825	566.0	679.0	1271.5461997034483	915.7879786500972	744.2203885605238
23801753	161451	825	1392.0	561.0	1271.5461997034483	915.7879786500972	374.6780321829709
23801752	161451	825	884.0	531.0	1271.5461997034483	915.7879786500972	546.126217479268
23801747	161451	825	1014.0	362.0	1271.5461997034483	915.7879786500972	610.7464042293242
23801746	161451	825	832.0	357.0	1271.5461997034483	915.7879786500972	710.9464584324231
23801745	161451	825	711.0	353.0	1271.5461997034483	915.7879786500972	794.3187967781201
23801744	161451	825	904.0	347.0	1271.5461997034483	915.7879786500972	677.2074819236055
23801751	161451	825	1424.0	483.0	1271.5461997034483	915.7879786500972	458.8546563879437
23801750	161451	825	769.0	421.0	1271.5461997034483	915.7879786500972	705.2430975578756
23801749	161451	825	895.0	416.0	1271.5461997034483	915.7879786500972	625.7595897101851
23801748	161451	825	951.0	382.0	1271.5461997034483	915.7879786500972	622.6391188286194
23801771	161407	826	895.0	416.0	1271.5304637048955	915.808599663752	625.7665909871382
23801770	161407	826	1033.0	397.0	1271.5304637048955	915.808599663752	571.0158887459576
23801769	161407	826	955.0	391.0	1271.5304637048955	915.808599663752	612.8748654776638
23801768	161407	826	829.0	358.0	1271.5304637048955	915.808599663752	712.0278401619602
23801775	161407	826	1395.0	564.0	1271.5304637048955	915.808599663752	372.84583568855675
23801774	161407	826	885.0	531.0	1271.5304637048955	915.808599663752	545.4204412626092
23801773	161407	826	1434.0	504.0	1271.5304637048955	915.808599663752	442.6993031177784
23801772	161407	826	770.0	421.0	1271.5304637048955	915.808599663752	704.5341413482038
23801763	161407	826	587.0	293.0	1271.5304637048955	915.808599663752	925.4579988066249
23801762	161407	826	753.0	269.0	1271.5304637048955	915.808599663752	828.996505655481
23801761	161407	826	867.0	268.0	1271.5304637048955	915.808599663752	763.7413684380394
23801760	161407	826	915.0	248.0	1271.5304637048955	915.808599663752	757.02199263594
23801767	161407	826	711.0	353.0	1271.5304637048955	915.808599663752	794.322302718927
23801766	161407	826	904.0	349.0	1271.5304637048955	915.808599663752	675.5372901653313
23801765	161407	826	993.0	315.0	1271.5304637048955	915.808599663752	662.231222943756
23801764	161407	826	726.0	308.0	1271.5304637048955	915.808599663752	816.7219726781505
23801759	161407	826	746.0	239.0	1271.5304637048955	915.808599663752	856.8851433305933
23801758	161407	826	830.0	223.0	1271.5304637048955	915.808599663752	821.5430032247302
23801757	161407	826	1342.0	184.0	1271.5304637048955	915.808599663752	735.1937037866066
23801756	161407	826	1302.0	94.0	1271.5304637048955	915.808599663752	822.3732529231089
23801776	161407	826	548.0	691.0	1271.5304637048955	915.808599663752	757.6511323767676
23802915	161429	827	1395.0	563.0	1271.541184143946	915.7851759526568	373.7639088843732
23802914	161429	827	1446.0	531.0	1271.541184143946	915.7851759526568	422.4872898239823
23802913	161429	827	885.0	531.0	1271.541184143946	915.7851759526568	545.4115131461025
23802912	161429	827	1038.0	448.0	1271.541184143946	915.7851759526568	522.8426680488258
23802916	161429	827	530.0	728.0	1271.541184143946	915.7851759526568	764.9487565119484
23802907	161429	827	711.0	353.0	1271.541184143946	915.7851759526568	794.3132715708332
23802906	161429	827	903.0	348.0	1271.541184143946	915.7851759526568	676.9066482476085
23802905	161429	827	996.0	317.0	1271.541184143946	915.7851759526568	659.1408279723705
23802904	161429	827	576.0	313.0	1271.541184143946	915.7851759526568	920.3952994168528
23802911	161429	827	770.0	421.0	1271.541184143946	915.7851759526568	704.5253222809051
23802910	161429	827	895.0	416.0	1271.541184143946	915.7851759526568	625.7543331520392
23802909	161429	827	953.0	414.0	1271.541184143946	915.7851759526568	594.3541442622119
23802908	161429	827	829.0	358.0	1271.541184143946	915.7851759526568	712.0161530302963
23802899	161429	827	744.0	238.0	1271.541184143946	915.7851759526568	858.8902407811902
23802898	161429	827	830.0	223.0	1271.541184143946	915.7851759526568	821.529011852285
23802897	161429	827	1327.0	176.0	1271.541184143946	915.7851759526568	741.8610293144255
23802896	161429	827	1322.0	87.0	1271.541184143946	915.7851759526568	830.3197938002389
23802903	161429	827	727.0	308.0	1271.541184143946	915.7851759526568	816.0440682565452
23802902	161429	827	753.0	269.0	1271.541184143946	915.7851759526568	828.9849356203737
23802901	161429	827	865.0	268.0	1271.541184143946	915.7851759526568	764.788446950643
23802900	161429	827	922.0	255.0	1271.541184143946	915.7851759526568	747.5400244612563
23802923	161495	828	753.0	269.0	1271.5644060293666	915.7886081360848	829.0021392102699
23802922	161495	828	932.0	260.0	1271.5644060293666	915.7886081360848	738.4867530315896
23802921	161495	828	737.0	241.0	1271.5644060293666	915.7886081360848	860.8709368214054
23802920	161495	828	830.0	223.0	1271.5644060293666	915.7886081360848	821.5443872580477
23802927	161495	828	903.0	348.0	1271.5644060293666	915.7886081360848	676.9221705047725
23802926	161495	828	996.0	313.0	1271.5644060293666	915.7886081360848	662.7894446722548
23802925	161495	828	727.0	308.0	1271.5644060293666	915.7886081360848	816.0621204872311
23802924	161495	828	865.0	269.0	1271.5644060293666	915.7886081360848	763.9568835115143
23802919	161495	828	1312.0	170.0	1271.5644060293666	915.7886081360848	746.8839838189841
23802918	161495	828	1343.0	85.0	1271.5644060293666	915.7886081360848	833.8541572089392
23802938	161495	828	545.0	713.0	1271.5644060293666	915.7886081360848	754.3335175494834
23802937	161495	828	1451.0	568.0	1271.5644060293666	915.7886081360848	391.3490109005377
23802936	161495	828	1394.0	564.0	1271.5644060293666	915.7886081360848	372.4858379660435
23802931	161495	828	895.0	417.0	1271.5644060293666	915.7886081360848	624.9726613977467
23802930	161495	828	828.0	359.0	1271.5644060293666	915.7886081360848	711.8728372724327
23802929	161495	828	571.0	357.0	1271.5644060293666	915.7886081360848	896.1223106127545
23802928	161495	828	711.0	353.0	1271.5644060293666	915.7886081360848	794.3320909763172
23802935	161495	828	884.0	533.0	1271.5644060293666	915.7886081360848	544.7323079638813
23802934	161495	828	1015.0	493.0	1271.5644060293666	915.7886081360848	494.54575279831244
23802933	161495	828	952.0	437.0	1271.5644060293666	915.7886081360848	575.6387242722568
23802932	161495	828	769.0	421.0	1271.5644060293666	915.7886081360848	705.2565128723692
23801803	161473	829	933.0	263.0	1271.5518131104782	915.8430761659124	735.405610706203
23801802	161473	829	740.0	241.0	1271.5518131104782	915.8430761659124	859.0462778396214
23801801	161473	829	830.0	223.0	1271.5518131104782	915.8430761659124	821.5835513520186
23801800	161473	829	1295.0	168.0	1271.5518131104782	915.8430761659124	748.2105880283308
23801807	161473	829	1000.0	309.0	1271.5518131104782	915.8430761659124	664.8299829987329
23801806	161473	829	727.0	309.0	1271.5518131104782	915.8430761659124	815.3497386106262
23801805	161473	829	754.0	270.0	1271.5518131104782	915.8430761659124	827.6310520306689
23801804	161473	829	859.0	266.0	1271.5518131104782	915.8430761659124	769.7369824436909
23801799	161473	829	1365.0	86.0	1271.5518131104782	915.8430761659124	835.0880760096167
23801819	161473	829	546.0	705.0	1271.5518131104782	915.8430761659124	755.5661693558062
23801818	161473	829	1453.0	602.0	1271.5518131104782	915.8430761659124	362.52023527353276
23801817	161473	829	1396.0	564.0	1271.5518131104782	915.8430761659124	373.20356571981114
23801816	161473	829	884.0	533.0	1271.5518131104782	915.8430761659124	544.7616256798909
23801811	161473	829	895.0	417.0	1271.5518131104782	915.8430761659124	625.0085460179395
23801810	161473	829	828.0	359.0	1271.5518131104782	915.8430761659124	711.9075939948307
23801809	161473	829	710.0	353.0	1271.5518131104782	915.8430761659124	795.0677752214414
23801808	161473	829	902.0	348.0	1271.5518131104782	915.8430761659124	677.5059422047957
23801815	161473	829	995.0	513.0	1271.5518131104782	915.8430761659124	488.6342695201678
23801814	161473	829	949.0	442.0	1271.5518131104782	915.8430761659124	573.2075827928583
23801813	161473	829	770.0	420.0	1271.5518131104782	915.8430761659124	705.2762419194927
23801812	161473	829	587.0	420.0	1271.5518131104782	915.8430761659124	845.264184154586
23801835	161517	830	950.0	437.0	1271.5068766022457	915.7144355335752	576.6577689503205
23801834	161517	830	770.0	420.0	1271.5068766022457	915.7144355335752	705.1538476642605
23801833	161517	830	895.0	418.0	1271.5068766022457	915.7144355335752	624.0809943166704
23801832	161517	830	828.0	360.0	1271.5068766022457	915.7144355335752	710.9971050952878
23801839	161517	830	1396.0	563.0	1271.5068766022457	915.7144355335752	374.0401192480521
23801838	161517	830	882.0	533.0	1271.5068766022457	915.7144355335752	546.0640494357966
23801837	161517	830	990.0	523.0	1271.5068766022457	915.7144355335752	483.1881097986648
23801836	161517	830	614.0	473.0	1271.5068766022457	915.7144355335752	792.6609389953896
23801827	161517	830	754.0	271.0	1271.5068766022457	915.7144355335752	826.7224871236953
23801826	161517	830	863.0	267.0	1271.5068766022457	915.7144355335752	766.6213453204701
23801825	161517	830	937.0	266.0	1271.5068766022457	915.7144355335752	730.7692510190219
23801824	161517	830	754.0	238.0	1271.5068766022457	915.7144355335752	852.7075837948227
23801831	161517	830	710.0	353.0	1271.5068766022457	915.7144355335752	794.944971950562
23801830	161517	830	901.0	348.0	1271.5068766022457	915.7144355335752	677.9196308728326
23801829	161517	830	728.0	309.0	1271.5068766022457	915.7144355335752	814.5564014841167
23801828	161517	830	1009.0	306.0	1271.5068766022457	915.7144355335752	663.8234352307041
23801823	161517	830	831.0	223.0	1271.5068766022457	915.7144355335752	820.9138794846058
23801822	161517	830	1272.0	162.0	1271.5068766022457	915.7144355335752	753.7145968484233
23801821	161517	830	1391.0	105.0	1271.5068766022457	915.7144355335752	819.4733079984206
23801841	161517	830	532.0	690.0	1271.5068766022457	915.7144355335752	773.186540849134
23801840	161517	830	1453.0	646.0	1271.5068766022457	915.7144355335752	325.09326442709875
23802603	161539	831	623.0	494.0	1271.5510020956904	915.773737630346	773.6352422647226
23802602	161539	831	949.0	440.0	1271.5510020956904	915.773737630346	574.8041391393101
23802601	161539	831	770.0	421.0	1271.5510020956904	915.773737630346	704.5242786106761
23802600	161539	831	896.0	417.0	1271.5510020956904	915.773737630346	624.3506999474113
23802607	161539	831	519.0	634.0	1271.5510020956904	915.773737630346	803.5729276011
23802606	161539	831	1396.0	561.0	1271.5510020956904	915.773737630346	375.96802788480886
23802605	161539	831	977.0	533.0	1271.5510020956904	915.773737630346	482.9865702636879
23802604	161539	831	877.0	531.0	1271.5510020956904	915.773737630346	551.1091746875022
23802595	161539	831	1010.0	307.0	1271.5510020956904	915.773737630346	662.581610313538
23802594	161539	831	753.0	271.0	1271.5510020956904	915.773737630346	827.4226939794744
23802593	161539	831	937.0	269.0	1271.5510020956904	915.773737630346	728.1762428777515
23802592	161539	831	863.0	264.0	1271.5510020956904	915.773737630346	769.235286747835
23802599	161539	831	828.0	359.0	1271.5510020956904	915.773737630346	711.8528544404078
23802598	161539	831	710.0	353.0	1271.5510020956904	915.773737630346	795.0181178571363
23802597	161539	831	901.0	347.0	1271.5510020956904	915.773737630346	678.8310612900046
23802596	161539	831	729.0	310.0	1271.5510020956904	915.773737630346	813.2179357820861
23802591	161539	831	743.0	231.0	1271.5510020956904	915.773737630346	865.0325043399192
23802590	161539	831	830.0	223.0	1271.5510020956904	915.773737630346	821.5246429669824
23802589	161539	831	1247.0	148.0	1271.5510020956904	915.773737630346	768.1661694573472
23802588	161539	831	1420.0	143.0	1271.5510020956904	915.773737630346	786.9030147038252
23802608	161539	831	1460.0	685.0	1271.5510020956904	915.773737630346	297.9421802817088
23802635	161583	832	733.0	228.0	1271.5034788215378	915.7052430867452	873.4554928969751
23802634	161583	832	829.0	223.0	1271.5034788215378	915.7052430867452	821.9792470427888
23802633	161583	832	1434.0	190.0	1271.5034788215378	915.7052430867452	743.675479788526
23802632	161583	832	1233.0	133.0	1271.5034788215378	915.7052430867452	783.6517181993806
23802639	161583	832	1013.0	307.0	1271.5034788215378	915.7052430867452	661.3214963420824
23802638	161583	832	753.0	271.0	1271.5034788215378	915.7052430867452	827.3395361117322
23802637	161583	832	947.0	268.0	1271.5034788215378	915.7052430867452	724.4477825829409
23802636	161583	832	863.0	263.0	1271.5034788215378	915.7052430867452	769.9994977675152
23802651	161583	832	1396.0	560.0	1271.5034788215378	915.7052430867452	376.86284473922314
23802650	161583	832	964.0	554.0	1271.5034788215378	915.7052430867452	474.7515901645716
23802649	161583	832	517.0	553.0	1271.5034788215378	915.7052430867452	837.1562535849671
23802648	161583	832	879.0	529.0	1271.5034788215378	915.7052430867452	550.9990253328839
23802652	161583	832	1469.0	730.0	1271.5034788215378	915.7052430867452	271.09281286581887
23802643	161583	832	828.0	359.0	1271.5034788215378	915.7052430867452	711.7696701932995
23802642	161583	832	710.0	353.0	1271.5034788215378	915.7052430867452	794.9360649297541
23802641	161583	832	900.0	348.0	1271.5034788215378	915.7052430867452	678.4571304103785
23802640	161583	832	731.0	311.0	1271.5034788215378	915.7052430867452	811.0563738944318
23802647	161583	832	644.0	506.0	1271.5034788215378	915.7052430867452	749.412437944488
23802646	161583	832	949.0	441.0	1271.5034788215378	915.7052430867452	573.8933364886195
23802645	161583	832	770.0	421.0	1271.5034788215378	915.7052430867452	704.442344558886
23802644	161583	832	895.0	417.0	1271.5034788215378	915.7052430867452	624.8694175961325
23801928	161561	833	1457.0	783.0	1271.5673644462624	915.781325482442	228.0704775399031
23801923	161561	833	668.0	513.0	1271.5673644462624	915.781325482442	725.6213610292907
23801922	161561	833	950.0	442.0	1271.5673644462624	915.781325482442	572.603103600404
23801921	161561	833	770.0	420.0	1271.5673644462624	915.781325482442	705.2438895692021
23801920	161561	833	896.0	416.0	1271.5673644462624	915.781325482442	625.1657528512725
23801927	161561	833	956.0	598.0	1271.5673644462624	915.781325482442	447.84788972254626
23801926	161561	833	1395.0	560.0	1271.5673644462624	915.781325482442	376.58460813180494
23801925	161561	833	879.0	529.0	1271.5673644462624	915.781325482442	551.097930834656
23801924	161561	833	508.0	518.0	1271.5673644462624	915.781325482442	860.9675388479985
23801915	161561	833	1010.0	311.0	1271.5673644462624	915.781325482442	658.9217994539741
23801914	161561	833	754.0	271.0	1271.5673644462624	915.781325482442	826.8125146795644
23801913	161561	833	959.0	266.0	1271.5673644462624	915.781325482442	721.05071129748
23801912	161561	833	862.0	263.0	1271.5673644462624	915.781325482442	770.6288892314324
23801919	161561	833	829.0	359.0	1271.5673644462624	915.781325482442	711.2463121021408
23801918	161561	833	710.0	353.0	1271.5673644462624	915.781325482442	795.0350464746165
23801917	161561	833	900.0	348.0	1271.5673644462624	915.781325482442	678.555775075373
23801916	161561	833	731.0	312.0	1271.5673644462624	915.781325482442	810.410367965337
23801911	161561	833	1436.0	238.0	1271.5673644462624	915.781325482442	697.4421960333947
23801910	161561	833	829.0	224.0	1271.5673644462624	915.781325482442	821.2352125665066
23801909	161561	833	721.0	222.0	1271.5673644462624	915.781325482442	885.6957436848602
23801908	161561	833	1217.0	123.0	1271.5673644462624	915.781325482442	794.6570501142671
23801963	161627	834	828.0	358.0	1271.528057289038	915.7336153281268	712.5895896443977
23801962	161627	834	710.0	353.0	1271.528057289038	915.7336153281268	794.973509585738
23801961	161627	834	900.0	347.0	1271.528057289038	915.7336153281268	679.3313054446766
23801960	161627	834	731.0	312.0	1271.528057289038	915.7336153281268	810.3486033762459
23801967	161627	834	516.0	508.0	1271.528057289038	915.7336153281268	858.5274290431802
23801966	161627	834	950.0	444.0	1271.528057289038	915.7336153281268	570.8878133701998
23801965	161627	834	770.0	420.0	1271.528057289038	915.7336153281268	705.1823945720794
23801964	161627	834	897.0	414.0	1271.528057289038	915.7336153281268	626.1053317509233
23801955	161627	834	862.0	262.0	1271.528057289038	915.7336153281268	771.4148491680186
23801954	161627	834	829.0	224.0	1271.528057289038	915.7336153281268	821.1738403425496
23801953	161627	834	705.0	220.0	1271.528057289038	915.7336153281268	897.2175339310069
23801952	161627	834	1201.0	116.0	1271.528057289038	915.7336153281268	802.8375068161441
23801959	161627	834	1012.0	311.0	1271.528057289038	915.7336153281268	658.0710888863368
23801958	161627	834	1436.0	291.0	1271.528057289038	915.7336153281268	646.0209826778615
23801957	161627	834	754.0	272.0	1271.528057289038	915.7336153281268	825.9710997273371
23801956	161627	834	965.0	265.0	1271.528057289038	915.7336153281268	719.3147350245275
23801971	161627	834	951.0	615.0	1271.528057289038	915.7336153281268	439.5212655808711
23801970	161627	834	1395.0	560.0	1271.528057289038	915.7336153281268	376.55242093397663
23801969	161627	834	876.0	529.0	1271.528057289038	915.7336153281268	553.1774880882302
23801968	161627	834	667.0	509.0	1271.528057289038	915.7336153281268	728.6195206605071
23801972	161627	834	1459.0	840.0	1271.528057289038	915.7336153281268	202.19127032216517
23803083	161649	835	828.0	358.0	1271.5745403027777	915.7865752023662	712.659972413777
23803082	161649	835	710.0	353.0	1271.5745403027777	915.7865752023662	795.043831209503
23803081	161649	835	900.0	347.0	1271.5745403027777	915.7865752023662	679.4010650062727
23803080	161649	835	1431.0	338.0	1271.5745403027777	915.7865752023662	599.3778471746768
23803087	161649	835	950.0	442.0	1271.5745403027777	915.7865752023662	572.6114771928085
23803086	161649	835	532.0	427.0	1271.5745403027777	915.7865752023662	886.5003196627305
23803085	161649	835	769.0	422.0	1271.5745403027777	915.7865752023662	704.5611048096754
23803084	161649	835	897.0	414.0	1271.5745403027777	915.7865752023662	626.1755770519616
23803075	161649	835	982.0	258.0	1271.5745403027777	915.7865752023662	718.7048023410051
23803074	161649	835	668.0	227.0	1271.5745403027777	915.7865752023662	915.8215829956806
23803073	161649	835	829.0	224.0	1271.5745403027777	915.7865752023662	821.2435018643581
23803072	161649	835	1182.0	105.0	1271.5745403027777	915.7865752023662	815.7196018233448
23803079	161649	835	730.0	312.0	1271.5745403027777	915.7865752023662	811.0864387343482
23803078	161649	835	1012.0	311.0	1271.5745403027777	915.7865752023662	658.1380884878231
23803077	161649	835	754.0	273.0	1271.5745403027777	915.7865752023662	825.2623740544693
23803076	161649	835	862.0	262.0	1271.5745403027777	915.7865752023662	771.4844068282073
23803091	161649	835	955.0	626.0	1271.5745403027777	915.7865752023662	429.18026368349194
23803090	161649	835	1397.0	559.0	1271.5745403027777	915.7865752023662	378.1907008175812
23803089	161649	835	875.0	525.0	1271.5745403027777	915.7865752023662	556.7634267575
23803088	161649	835	668.0	499.0	1271.5745403027777	915.7865752023662	733.4938820267195
23803092	161649	835	1459.0	824.0	1271.5745403027777	915.7865752023662	208.69374291074166
23803147	161605	836	900.0	346.0	1271.5341963279732	915.7238795774948	680.1639199501137
23803146	161605	836	527.0	337.0	1271.5341963279732	915.7238795774948	943.0018548735562
23803145	161605	836	1009.0	312.0	1271.5341963279732	915.7238795774948	658.3363327461702
23803144	161605	836	730.0	312.0	1271.5341963279732	915.7238795774948	811.0128288533328
23803151	161605	836	897.0	414.0	1271.5341963279732	915.7238795774948	626.1012023286119
23803150	161605	836	1423.0	371.0	1271.5341963279732	915.7238795774948	565.3901260757655
23803149	161605	836	829.0	359.0	1271.5341963279732	915.7238795774948	711.1807034864361
23803148	161605	836	709.0	353.0	1271.5341963279732	915.7238795774948	795.6776273624297
23803139	161605	836	829.0	224.0	1271.5341963279732	915.7238795774948	821.168947596891
23803138	161605	836	1182.0	108.0	1271.5341963279732	915.7238795774948	812.6710515035068
23803143	161605	836	754.0	273.0	1271.5341963279732	915.7238795774948	825.1882389782268
23803142	161605	836	861.0	261.0	1271.5341963279732	915.7238795774948	772.7882535621649
23803141	161605	836	983.0	256.0	1271.5341963279732	915.7238795774948	720.0608166921807
23803140	161605	836	654.0	228.0	1271.5341963279732	915.7238795774948	924.29033218765
23803155	161605	836	877.0	524.0	1271.5341963279732	915.7238795774948	555.9719686309763
23803154	161605	836	656.0	496.0	1271.5341963279732	915.7238795774948	745.0171017746553
23803153	161605	836	947.0	444.0	1271.5341963279732	915.7238795774948	572.5782594107868
23803152	161605	836	769.0	423.0	1271.5341963279732	915.7238795774948	703.7879225909603
23803158	161605	836	1445.0	753.0	1271.5341963279732	915.7238795774948	237.84332243797215
23803157	161605	836	951.0	618.0	1271.5341963279732	915.7238795774948	437.4719185116849
23803156	161605	836	1397.0	560.0	1271.5341963279732	915.7238795774948	377.20173169370736
23802058	161671	837	1343.0	656.0	1271.508370616464	915.726205122042	269.3858843722326
23802057	161671	837	977.0	623.0	1271.508370616464	915.726205122042	415.23946287451565
23802056	161671	837	1394.0	563.0	1271.508370616464	915.726205122042	373.38984325879886
23802051	161671	837	1407.0	419.0	1271.508370616464	915.726205122042	514.8736781851937
23802050	161671	837	895.0	413.0	1271.508370616464	915.726205122042	628.0861329950487
23802049	161671	837	828.0	358.0	1271.508370616464	915.726205122042	712.5715365398092
23802048	161671	837	709.0	352.0	1271.508370616464	915.726205122042	796.3685713003042
23802055	161671	837	873.0	518.0	1271.508370616464	915.726205122042	563.023139570808
23802054	161671	837	663.0	496.0	1271.508370616464	915.726205122042	739.2242720422905
23802053	161671	837	943.0	445.0	1271.508370616464	915.726205122042	574.0216979816031
23802052	161671	837	770.0	421.0	1271.508370616464	915.726205122042	704.4605481024734
23802043	161671	837	752.0	272.0	1271.508370616464	915.726205122042	827.2075763080259
23802042	161671	837	861.0	261.0	1271.508370616464	915.726205122042	772.7765045727608
23802041	161671	837	987.0	254.0	1271.508370616464	915.726205122042	720.2961776214379
23802040	161671	837	645.0	226.0	1271.508370616464	915.726205122042	931.7912730244632
23802047	161671	837	900.0	346.0	1271.508370616464	915.726205122042	680.1517611833868
23802046	161671	837	730.0	312.0	1271.508370616464	915.726205122042	810.9973157777771
23802045	161671	837	1012.0	308.0	1271.508370616464	915.726205122042	660.8144480957194
23802044	161671	837	524.0	273.0	1271.508370616464	915.726205122042	985.8325105677241
23802039	161671	837	830.0	224.0	1271.508370616464	915.726205122042	820.6185375538053
23802038	161671	837	1167.0	101.0	1271.508370616464	915.726205122042	821.401721961594
23802063	161693	838	636.0	228.0	1271.5479853294976	915.7289678764374	936.4253173172824
23802062	161693	838	830.0	224.0	1271.5479853294976	915.7289678764374	820.6421804586574
23802061	161693	838	530.0	203.0	1271.5479853294976	915.7289678764374	1028.5309894195939
23802060	161693	838	1134.0	108.0	1271.5479853294976	915.7289678764374	819.3567805388191
23802080	161693	838	1271.0	667.0	1271.5479853294976	915.7289678764374	248.7295715205556
23802075	161693	838	1386.0	460.0	1271.5479853294976	915.7289678764374	469.88100176944783
23802074	161693	838	928.0	453.0	1271.5479853294976	915.7289678764374	576.3187624361624
23802073	161693	838	770.0	422.0	1271.5479853294976	915.7289678764374	703.7888002152422
23802072	161693	838	895.0	413.0	1271.5479853294976	915.7289678764374	628.1120922238415
23802079	161693	838	1045.0	630.0	1271.5479853294976	915.7289678764374	364.64370656928725
23802078	161693	838	1392.0	566.0	1271.5479853294976	915.7289678764374	369.89057680630515
23802077	161693	838	870.0	515.0	1271.5479853294976	915.7289678764374	567.2957696100802
23802076	161693	838	661.0	497.0	1271.5479853294976	915.7289678764374	740.3396456551378
23802067	161693	838	1023.0	309.0	1271.5479853294976	915.7289678764374	655.6646562624519
23802066	161693	838	752.0	272.0	1271.5479853294976	915.7289678764374	827.2346058665603
23802065	161693	838	862.0	261.0	1271.5479853294976	915.7289678764374	772.269107024226
23802064	161693	838	995.0	255.0	1271.5479853294976	915.7289678764374	716.2691932373375
23802071	161693	838	829.0	359.0	1271.5479853294976	915.7289678764374	711.193266975975
23802070	161693	838	709.0	352.0	1271.5479853294976	915.7289678764374	796.3985089271011
23802069	161693	838	900.0	346.0	1271.5479853294976	915.7289678764374	680.1757142385776
23802068	161693	838	731.0	313.0	1271.5479853294976	915.7289678764374	809.6136937831365
23802831	161737	839	541.0	169.0	1271.5315421394444	915.7737872815254	1044.6757503797185
23802830	161737	839	1102.0	123.0	1271.5315421394444	915.7737872815254	810.6979841968719
23802850	161737	839	1220.0	680.0	1271.5315421394444	915.7737872815254	241.3395504353634
23802849	161737	839	1107.0	621.0	1271.5315421394444	915.7737872815254	337.5828994885223
23802848	161737	839	1391.0	566.0	1271.5315421394444	915.7737872815254	369.6138724301905
23802843	161737	839	770.0	421.0	1271.5315421394444	915.7737872815254	704.5104600654794
23802842	161737	839	896.0	414.0	1271.5315421394444	915.7737872815254	626.7382808991922
23802841	161737	839	828.0	358.0	1271.5315421394444	915.7737872815254	712.623201033316
23802840	161737	839	709.0	351.0	1271.5315421394444	915.7737872815254	797.1268197107028
23802847	161737	839	865.0	513.0	1271.5315421394444	915.7737872815254	572.2714552337713
23802846	161737	839	676.0	510.0	1271.5315421394444	915.7737872815254	720.631795112995
23802845	161737	839	1376.0	474.0	1271.5315421394444	915.7737872815254	453.9578590759556
23802844	161737	839	926.0	454.0	1271.5315421394444	915.7737872815254	576.7383091433983
23802835	161737	839	863.0	263.0	1271.5315421394444	915.7737872815254	770.0724889805497
23802834	161737	839	1003.0	258.0	1271.5315421394444	915.7737872815254	710.4755761871548
23802833	161737	839	644.0	232.0	1271.5315421394444	915.7737872815254	928.0853562863871
23802832	161737	839	829.0	225.0	1271.5315421394444	915.7737872815254	820.3673512418549
23802839	161737	839	900.0	346.0	1271.5315421394444	915.7737872815254	680.2042748157694
23802838	161737	839	1032.0	325.0	1271.5315421394444	915.7737872815254	637.486491949953
23802837	161737	839	731.0	313.0	1271.5315421394444	915.7737872815254	809.636082867704
23802836	161737	839	753.0	271.0	1271.5315421394444	915.7737872815254	827.4105371330922
23802827	161715	840	1155.0	605.0	1271.5523200780738	915.847838469808	331.98015301661275
23802826	161715	840	1384.0	561.0	1271.5523200780738	915.847838469808	372.2384574255043
23802825	161715	840	865.0	514.0	1271.5523200780738	915.847838469808	571.6349134226508
23802824	161715	840	672.0	511.0	1271.5523200780738	915.847838469808	723.4395322517818
23802828	161715	840	1180.0	715.0	1271.5523200780738	915.847838469808	220.72988363534324
23802819	161715	840	829.0	358.0	1271.5523200780738	915.847838469808	712.0721641041187
23802818	161715	840	709.0	351.0	1271.5523200780738	915.847838469808	797.1939497068689
23802817	161715	840	900.0	346.0	1271.5523200780738	915.847838469808	680.2776532887964
23802816	161715	840	1036.0	328.0	1271.5523200780738	915.847838469808	633.2850674757686
23802823	161715	840	1377.0	472.0	1271.5523200780738	915.847838469808	456.20183791304237
23802822	161715	840	930.0	451.0	1271.5523200780738	915.847838469808	576.8374990244373
23802821	161715	840	770.0	421.0	1271.5523200780738	915.847838469808	704.5772583712447
23802820	161715	840	896.0	413.0	1271.5523200780738	915.847838469808	627.6109414038144
23802811	161715	840	831.0	226.0	1271.5523200780738	915.847838469808	818.5208531049407
23802810	161715	840	641.0	226.0	1271.5523200780738	915.847838469808	934.6048729796502
23802809	161715	840	544.0	169.0	1271.5523200780738	915.847838469808	1042.6476261316727
23802808	161715	840	1079.0	130.0	1271.5523200780738	915.847838469808	809.094074378943
23802815	161715	840	732.0	313.0	1271.5523200780738	915.847838469808	809.0378374645725
23802814	161715	840	753.0	273.0	1271.5523200780738	915.847838469808	825.9236357458584
23802813	161715	840	867.0	265.0	1271.5523200780738	915.847838469808	766.3324921477449
23802812	161715	840	1003.0	257.0	1271.5523200780738	915.847838469808	711.4779145382198
23802127	161759	841	567.0	162.0	1271.5399225886017	915.7418881259536	1031.747709683346
23802126	161759	841	1054.0	138.0	1271.5399225886017	915.7418881259536	807.5927578090198
23802146	161759	841	1164.0	740.0	1271.5399225886017	915.7418881259536	206.034089879412
23802145	161759	841	1198.0	572.0	1271.5399225886017	915.7418881259536	351.52042026990847
23802144	161759	841	1373.0	558.0	1271.5399225886017	915.7418881259536	371.85132220855314
23802139	161759	841	770.0	422.0	1271.5399225886017	915.7418881259536	703.7921184841176
23802138	161759	841	897.0	413.0	1271.5399225886017	915.7418881259536	626.9206964912903
23802137	161759	841	827.0	361.0	1271.5399225886017	915.7418881259536	710.8827647486103
23802136	161759	841	709.0	351.0	1271.5399225886017	915.7418881259536	797.1101333630486
23802143	161759	841	674.0	515.0	1271.5399225886017	915.7418881259536	719.4776021433512
23802142	161759	841	864.0	514.0	1271.5399225886017	915.7418881259536	572.2633425080884
23802141	161759	841	1369.0	465.0	1271.5399225886017	915.7418881259536	461.158016736547
23802140	161759	841	935.0	449.0	1271.5399225886017	915.7418881259536	575.4190730479154
23802131	161759	841	868.0	266.0	1271.5399225886017	915.7418881259536	764.8588041647255
23802130	161759	841	1003.0	253.0	1271.5399225886017	915.7418881259536	715.0807648794968
23802129	161759	841	834.0	228.0	1271.5399225886017	915.7418881259536	815.1258114805905
23802128	161759	841	640.0	218.0	1271.5399225886017	915.7418881259536	941.1091415286475
23802135	161759	841	900.0	346.0	1271.5399225886017	915.7418881259536	680.1821323457937
23802134	161759	841	1030.0	318.0	1271.5399225886017	915.7418881259536	644.6990763328948
23802133	161759	841	731.0	313.0	1271.5399225886017	915.7418881259536	809.6179294048094
23802132	161759	841	752.0	275.0	1271.5399225886017	915.7418881259536	824.9072059102056
23802155	161803	842	731.0	313.0	1271.55639668335	915.7394807836552	809.6271362118721
23802154	161803	842	753.0	275.0	1271.55639668335	915.7394807836552	824.28624808141
23802153	161803	842	870.0	267.0	1271.55639668335	915.7394807836552	762.9616331407251
23802152	161803	842	1010.0	257.0	1271.55639668335	915.7394807836552	708.7661477448662
23802159	161803	842	825.0	362.0	1271.55639668335	915.7394807836552	711.364904952001
23802158	161803	842	709.0	351.0	1271.55639668335	915.7394807836552	797.1200540728775
23802157	161803	842	900.0	346.0	1271.55639668335	915.7394807836552	680.1891147908381
23802156	161803	842	1037.0	331.0	1271.55639668335	915.7394807836552	630.0293355171771
23802151	161803	842	834.0	228.0	1271.55639668335	915.7394807836552	815.1326233853536
23802150	161803	842	638.0	219.0	1271.55639668335	915.7394807836552	941.7216212135451
23802149	161803	842	571.0	160.0	1271.55639668335	915.7394807836552	1030.495719422991
23802148	161803	842	1034.0	144.0	1271.55639668335	915.7394807836552	807.4743759435358
23802168	161803	842	1163.0	738.0	1271.55639668335	915.7394807836552	208.26861090936424
23802163	161803	842	1330.0	468.0	1271.55639668335	915.7394807836552	451.53770321098443
23802162	161803	842	926.0	464.0	1271.55639668335	915.7394807836552	568.7510719000599
23802161	161803	842	770.0	422.0	1271.55639668335	915.7394807836552	703.8021696034328
23802160	161803	842	897.0	414.0	1271.55639668335	915.7394807836552	626.1269846233006
23802167	161803	842	1370.0	557.0	1271.55639668335	915.7394807836552	372.0015565920288
23802166	161803	842	1226.0	549.0	1271.55639668335	915.7394807836552	369.5581578645446
23802165	161803	842	684.0	518.0	1271.55639668335	915.7394807836552	709.5204111634658
23802164	161803	842	868.0	510.0	1271.55639668335	915.7394807836552	572.260684977257
23803331	161781	843	723.0	536.0	1271.5832155643482	915.7792010158907	667.214947316971
23803330	161781	843	862.0	515.0	1271.5832155643482	915.7792010158907	573.0465761515088
23803329	161781	843	1292.0	472.0	1271.5832155643482	915.7792010158907	444.24860645925975
23803328	161781	843	925.0	466.0	1271.5832155643482	915.7792010158907	567.8214992208524
23803334	161781	843	1127.0	725.0	1271.5832155643482	915.7792010158907	239.3762932355425
23803333	161781	843	1246.0	559.0	1271.5832155643482	915.7792010158907	357.6952602371875
23803332	161781	843	1369.0	555.0	1271.5832155643482	915.7792010158907	373.69996223634644
23803323	161781	843	1025.0	350.0	1271.5832155643482	915.7792010158907	617.1785693786147
23803322	161781	843	900.0	346.0	1271.5832155643482	915.7792010158907	680.2370351571925
23803321	161781	843	732.0	313.0	1271.5832155643482	915.7792010158907	809.0073001500774
23803320	161781	843	754.0	275.0	1271.5832155643482	915.7792010158907	823.7052685812406
23803327	161781	843	770.0	421.0	1271.5832155643482	915.7792010158907	704.5510484654711
23803326	161781	843	897.0	413.0	1271.5832155643482	915.7792010158907	626.9764830970172
23803325	161781	843	825.0	363.0	1271.5832155643482	915.7792010158907	710.6345147117185
23803324	161781	843	708.0	351.0	1271.5832155643482	915.7792010158907	797.8731645856993
23803315	161781	843	1012.0	158.0	1271.5832155643482	915.7792010158907	801.007342847123
23803314	161781	843	583.0	154.0	1271.5832155643482	915.7792010158907	1026.8662989198478
23803319	161781	843	869.0	267.0	1271.5832155643482	915.7792010158907	763.536310285862
23803318	161781	843	1017.0	258.0	1271.5832155643482	915.7792010158907	705.3269390404615
23803317	161781	843	833.0	229.0	1271.5832155643482	915.7792010158907	814.8747805170981
23803316	161781	843	634.0	220.0	1271.5832155643482	915.7792010158907	943.7272134126923
23802795	161825	844	708.0	351.0	1271.5582828452082	915.7997252026386	797.8700820010835
23802794	161825	844	900.0	346.0	1271.5582828452082	915.7997252026386	680.2406077204463
23802793	161825	844	732.0	314.0	1271.5582828452082	915.7997252026386	808.261127260764
23802792	161825	844	755.0	275.0	1271.5582828452082	915.7997252026386	823.0776071524283
23802799	161825	844	770.0	421.0	1271.5582828452082	915.7997252026386	704.5477124732154
23802798	161825	844	895.0	415.0	1271.5582828452082	915.7997252026386	626.5752190618219
23802797	161825	844	825.0	362.0	1271.5582828452082	915.7997252026386	711.412985270988
23802796	161825	844	1023.0	358.0	1271.5582828452082	915.7997252026386	610.6731968959319
23802787	161825	844	996.0	169.0	1271.5582828452082	915.7997252026386	796.0164551109079
23802786	161825	844	617.0	138.0	1271.5582828452082	915.7997252026386	1016.5721608260613
23802791	161825	844	870.0	268.0	1271.5582828452082	915.7997252026386	762.1637215810041
23802790	161825	844	1019.0	260.0	1271.5582828452082	915.7997252026386	702.750998440825
23802789	161825	844	835.0	229.0	1271.5582828452082	915.7997252026386	813.80402853462
23802788	161825	844	644.0	223.0	1271.5582828452082	915.7997252026386	934.7731583697073
23802803	161825	844	756.0	544.0	1271.5582828452082	915.7997252026386	635.6377731625594
23802802	161825	844	862.0	513.0	1271.5582828452082	915.7997252026386	574.4437358614302
23802801	161825	844	1240.0	477.0	1271.5582828452082	915.7997252026386	439.93309042858925
23802800	161825	844	923.0	469.0	1271.5582828452082	915.7997252026386	566.6770429275863
23802806	161825	844	1042.0	710.0	1271.5582828452082	915.7997252026386	308.3026631677419
23802805	161825	844	1243.0	570.0	1271.5582828452082	915.7997252026386	346.97698118072225
23802804	161825	844	1367.0	558.0	1271.5582828452082	915.7997252026386	370.3103627074713
23803275	161847	845	1024.0	269.0	1271.546517035443	915.7609878711646	692.5164644457658
23803274	161847	845	868.0	268.0	1271.546517035443	915.7609878711646	763.1802466123348
23803273	161847	845	643.0	234.0	1271.546517035443	915.7609878711646	927.2910916537766
23803272	161847	845	836.0	231.0	1271.546517035443	915.7609878711646	811.5407439013759
23803279	161847	845	708.0	351.0	1271.546517035443	915.7609878711646	797.8343501529579
23803278	161847	845	900.0	346.0	1271.546517035443	915.7609878711646	680.2017330329982
23803277	161847	845	732.0	313.0	1271.546517035443	915.7609878711646	808.9692531515026
23803276	161847	845	756.0	275.0	1271.546517035443	915.7609878711646	822.4128250489574
23803271	161847	845	979.0	182.0	1271.546517035443	915.7609878711646	789.9295234077761
23803270	161847	845	672.0	126.0	1271.546517035443	915.7609878711646	991.5535507740208
23803290	161847	845	979.0	745.0	1271.546517035443	915.7609878711646	338.73703607415706
23803289	161847	845	1359.0	562.0	1271.546517035443	915.7609878711646	364.41041179172464
23803288	161847	845	1270.0	561.0	1271.546517035443	915.7609878711646	354.76435873726876
23803283	161847	845	769.0	420.0	1271.546517035443	915.7609878711646	705.9263126413747
23803282	161847	845	896.0	415.0	1271.546517035443	915.7609878711646	625.9367008181873
23803281	161847	845	825.0	362.0	1271.546517035443	915.7609878711646	711.3754448703816
23803280	161847	845	1002.0	358.0	1271.546517035443	915.7609878711646	619.47771908032
23803287	161847	845	781.0	553.0	1271.546517035443	915.7609878711646	610.1077115533514
23803286	161847	845	861.0	511.0	1271.546517035443	915.7609878711646	576.5239803792851
23803285	161847	845	1200.0	495.0	1271.546517035443	915.7609878711646	426.8005541400119
23803284	161847	845	928.0	469.0	1271.546517035443	915.7609878711646	563.5774921435409
23802251	161891	846	861.0	510.0	1271.53598248048	915.7612873818694	577.2192090090253
23802250	161891	846	956.0	489.0	1271.53598248048	915.7612873818694	530.7430194055804
23802249	161891	846	771.0	421.0	1271.53598248048	915.7612873818694	703.793294405015
23802248	161891	846	896.0	415.0	1271.53598248048	915.7612873818694	625.9306200194447
23802255	161891	846	1358.0	562.0	1271.53598248048	915.7612873818694	364.1745114305687
23802254	161891	846	773.0	547.0	1271.53598248048	915.7612873818694	620.0991960156948
23802253	161891	846	1304.0	532.0	1271.53598248048	915.7612873818694	385.1319749468972
23802252	161891	846	1178.0	524.0	1271.53598248048	915.7612873818694	402.77274772467945
23802243	161891	846	732.0	314.0	1271.53598248048	915.7612873818694	808.2176213017516
23802242	161891	846	1032.0	281.0	1271.53598248048	915.7612873818694	678.4536674391089
23802241	161891	846	757.0	276.0	1271.53598248048	915.7612873818694	821.0004763090334
23802240	161891	846	869.0	269.0	1271.53598248048	915.7612873818694	761.7974665535311
23802247	161891	846	824.0	361.0	1271.53598248048	915.7612873818694	712.7752391829822
23802246	161891	846	990.0	355.0	1271.53598248048	915.7612873818694	627.4677129999764
23802245	161891	846	708.0	351.0	1271.53598248048	915.7612873818694	797.827121170662
23802244	161891	846	900.0	346.0	1271.53598248048	915.7612873818694	680.1962296843321
23802239	161891	846	835.0	231.0	1271.53598248048	915.7612873818694	812.0724627131947
23802238	161891	846	634.0	226.0	1271.53598248048	915.7612873818694	939.2671411946894
23802237	161891	846	953.0	207.0	1271.53598248048	915.7612873818694	777.0506641307306
23802236	161891	846	734.0	140.0	1271.53598248048	915.7612873818694	943.7957975439551
23802256	161891	846	964.0	785.0	1271.53598248048	915.7612873818694	334.18093123037096
23802379	161869	847	824.0	361.0	1271.5578562750118	915.7878653625652	712.8096592127774
23802378	161869	847	976.0	355.0	1271.5578562750118	915.7878653625652	633.9065201934612
23802377	161869	847	708.0	351.0	1271.5578562750118	915.7878653625652	797.8613853484136
23802376	161869	847	898.0	345.0	1271.5578562750118	915.7878653625652	682.1614612611418
23802383	161869	847	863.0	514.0	1271.5578562750118	915.7878653625652	573.0209513417811
23802382	161869	847	991.0	506.0	1271.5578562750118	915.7878653625652	496.6274310950192
23802381	161869	847	772.0	419.0	1271.5578562750118	915.7878653625652	704.5255388824307
23802380	161869	847	895.0	414.0	1271.5578562750118	915.7878653625652	627.3650300642779
23802371	161869	847	835.0	230.0	1271.5578562750118	915.7878653625652	812.9500342296429
23802370	161869	847	934.0	219.0	1271.5578562750118	915.7878653625652	774.2471411955628
23802369	161869	847	641.0	203.0	1271.5578562750118	915.7878653625652	951.6668277912501
23802368	161869	847	810.0	150.0	1271.5578562750118	915.7878653625652	894.1290228069653
23802375	161869	847	732.0	313.0	1271.5578562750118	915.7878653625652	808.9968423278574
23802374	161869	847	1035.0	291.0	1271.5578562750118	915.7878653625652	668.0714752702289
23802373	161869	847	758.0	276.0	1271.5578562750118	915.7878653625652	820.4085472537286
23802372	161869	847	868.0	270.0	1271.5578562750118	915.7878653625652	761.5122523051232
23802387	161869	847	1358.0	562.0	1271.5578562750118	915.7878653625652	364.19513710313606
23802386	161869	847	773.0	559.0	1271.5578562750118	915.7878653625652	613.0721955230977
23802385	161869	847	1180.0	541.0	1271.5578562750118	915.7878653625652	385.8092599571762
23802384	161869	847	1312.0	532.0	1271.5578562750118	915.7878653625652	385.91280438542987
23802388	161869	847	929.0	802.0	1271.5578562750118	915.7878653625652	360.96199689094817
23802891	161935	848	1174.0	533.0	1271.5423865145572	915.7288924311232	394.9631910298851
23802890	161935	848	872.0	511.0	1271.5423865145572	915.7288924311232	568.7175001617863
23802889	161935	848	1312.0	510.0	1271.5423865145572	915.7288924311232	407.74103625012214
23802888	161935	848	1001.0	510.0	1271.5423865145572	915.7288924311232	487.65676151815836
23802894	161935	848	904.0	785.0	1271.5423865145572	915.7288924311232	390.0992812106738
23802893	161935	848	773.0	575.0	1271.5423865145572	915.7288924311232	603.8548578002582
23802892	161935	848	1357.0	562.0	1271.5423865145572	915.7288924311232	363.90539023649603
23802883	161935	848	708.0	351.0	1271.5423865145572	915.7288924311232	797.8087135053149
23802882	161935	848	899.0	344.0	1271.5423865145572	915.7288924311232	682.394135518822
23802881	161935	848	732.0	313.0	1271.5423865145572	915.7288924311232	808.9425842524748
23802880	161935	848	1035.0	297.0	1271.5423865145572	915.7288924311232	662.4030064447522
23802887	161935	848	773.0	418.0	1271.5423865145572	915.7288924311232	704.4704120914822
23802886	161935	848	894.0	412.0	1271.5423865145572	915.7288924311232	629.5085787223185
23802885	161935	848	824.0	361.0	1271.5423865145572	915.7288924311232	712.7540472175559
23802884	161935	848	964.0	357.0	1271.5423865145572	915.7288924311232	637.7776216992714
23802875	161935	848	640.0	197.0	1271.5423865145572	915.7288924311232	956.7742715916703
23802874	161935	848	864.0	165.0	1271.5423865145572	915.7288924311232	854.2158197650297
23802879	161935	848	758.0	276.0	1271.5423865145572	915.7288924311232	820.3528744133334
23802878	161935	848	866.0	271.0	1271.5423865145572	915.7288924311232	761.6692011597852
23802877	161935	848	835.0	230.0	1271.5423865145572	915.7288924311232	812.8919787638699
23802876	161935	848	929.0	222.0	1271.5423865145572	915.7288924311232	773.6892546447839
23802275	161957	849	1005.0	541.0	1271.615697680804	915.761155658234	459.92374807147866
23802274	161957	849	1140.0	525.0	1271.615697680804	915.761155658234	412.3311444062446
23802273	161957	849	893.0	495.0	1271.615697680804	915.761155658234	566.0298549027026
23802272	161957	849	1312.0	432.0	1271.615697680804	915.761155658234	485.44386657738124
23802278	161957	849	816.0	753.0	1271.615697680804	915.761155658234	483.81490031247455
23802277	161957	849	782.0	624.0	1271.615697680804	915.761155658234	569.9544748192515
23802276	161957	849	1359.0	563.0	1271.615697680804	915.761155658234	363.423237057216
23802267	161957	849	958.0	346.0	1271.615697680804	915.761155658234	650.3711096972434
23802266	161957	849	900.0	342.0	1271.615697680804	915.761155658234	683.5935126265191
23802265	161957	849	732.0	314.0	1271.615697680804	915.761155658234	808.2707403108652
23802264	161957	849	1033.0	304.0	1271.615697680804	915.761155658234	656.6499545054388
23802271	161957	849	774.0	418.0	1271.615697680804	915.761155658234	703.8377303473962
23802270	161957	849	894.0	412.0	1271.615697680804	915.761155658234	629.5783645306435
23802269	161957	849	825.0	361.0	1271.615697680804	915.761155658234	712.1976700623013
23802268	161957	849	708.0	351.0	1271.615697680804	915.761155658234	797.8833358409257
23802259	161957	849	640.0	198.0	1271.615697680804	915.761155658234	956.0959502731158
23802258	161957	849	857.0	165.0	1271.615697680804	915.761155658234	857.6412359539546
23802263	161957	849	759.0	277.0	1271.615697680804	915.761155658234	819.0181118184262
23802262	161957	849	864.0	269.0	1271.615697680804	915.761155658234	764.493655607542
23802261	161957	849	835.0	231.0	1271.615697680804	915.761155658234	812.1152059650746
23802260	161957	849	933.0	225.0	1271.615697680804	915.761155658234	769.2928992796934
23802283	162001	850	835.0	230.0	1271.5713969000262	915.7831886592306	812.9533605557345
23802282	162001	850	931.0	226.0	1271.5713969000262	915.7831886592306	769.2787035550451
23802281	162001	850	662.0	192.0	1271.5713969000262	915.7831886592306	946.2765938690299
23802280	162001	850	868.0	160.0	1271.5713969000262	915.7831886592306	856.7835786566831
23802287	162001	850	732.0	314.0	1271.5713969000262	915.7831886592306	808.2575694081169
23802286	162001	850	1031.0	310.0	1271.5713969000262	915.7831886592306	651.8035506719605
23802285	162001	850	760.0	276.0	1271.5713969000262	915.7831886592306	819.1628791743537
23802284	162001	850	862.0	268.0	1271.5713969000262	915.7831886592306	766.4018454232473
23802299	162001	850	790.0	639.0	1271.5713969000262	915.7831886592306	555.4457163725488
23802298	162001	850	1358.0	563.0	1271.5713969000262	915.7831886592306	363.21602612548236
23802297	162001	850	991.0	562.0	1271.5713969000262	915.7831886592306	451.5338894660342
23802296	162001	850	1102.0	498.0	1271.5713969000262	915.7831886592306	450.8849646782431
23802300	162001	850	777.0	753.0	1271.5713969000262	915.7831886592306	520.6719054661102
23802291	162001	850	825.0	360.0	1271.5713969000262	915.7831886592306	712.966314299254
23802290	162001	850	708.0	351.0	1271.5713969000262	915.7831886592306	797.8676391457013
23802289	162001	850	898.0	342.0	1271.5713969000262	915.7831886592306	684.6771035822588
23802288	162001	850	950.0	334.0	1271.5713969000262	915.7831886592306	664.7404319813382
23802295	162001	850	927.0	468.0	1271.5713969000262	915.7831886592306	565.0125942025218
23802294	162001	850	774.0	418.0	1271.5713969000262	915.7831886592306	703.8219930669932
23802293	162001	850	894.0	412.0	1271.5713969000262	915.7831886592306	629.5694250300749
23802292	162001	850	1318.0	385.0	1271.5713969000262	915.7831886592306	532.8099178403827
23803471	161913	851	834.0	230.0	1271.5623844288325	915.7457937015936	813.454444850155
23803470	161913	851	934.0	222.0	1271.5623844288325	915.7457937015936	771.5125337024234
23803469	161913	851	675.0	180.0	1271.5623844288325	915.7457937015936	947.2109329315208
23803468	161913	851	892.0	131.0	1271.5623844288325	915.7457937015936	871.718741570723
23803488	161913	851	723.0	781.0	1271.5623844288325	915.7457937015936	564.8691162831605
23803483	161913	851	943.0	458.0	1271.5623844288325	915.7457937015936	563.4575867916429
23803482	161913	851	773.0	419.0	1271.5623844288325	915.7457937015936	703.7903343522055
23803481	161913	851	894.0	411.0	1271.5623844288325	915.7457937015936	630.3345702046154
23803480	161913	851	825.0	359.0	1271.5623844288325	915.7457937015936	713.7113155829755
23803487	161913	851	800.0	654.0	1271.5623844288325	915.7457937015936	539.3347225320127
23803486	161913	851	944.0	572.0	1271.5623844288325	915.7457937015936	474.824479550329
23803485	161913	851	1360.0	562.0	1271.5623844288325	915.7457937015936	364.6331010885929
23803484	161913	851	1061.0	478.0	1271.5623844288325	915.7457937015936	485.75497695833604
23803475	161913	851	732.0	314.0	1271.5623844288325	915.7457937015936	808.223710941524
23803474	161913	851	1033.0	310.0	1271.5623844288325	915.7457937015936	651.0299362176394
23803473	161913	851	763.0	276.0	1271.5623844288325	915.7457937015936	817.257841452024
23803472	161913	851	861.0	267.0	1271.5623844288325	915.7457937015936	767.7451246041222
23803479	161913	851	708.0	351.0	1271.5623844288325	915.7457937015936	797.8348028550486
23803478	161913	851	898.0	343.0	1271.5623844288325	915.7457937015936	683.8030412794485
23803477	161913	851	945.0	327.0	1271.5623844288325	915.7457937015936	673.2492855734523
23803476	161913	851	1322.0	323.0	1271.5623844288325	915.7457937015936	594.8878289353692
23803466	161979	852	719.0	784.0	1271.5387633635708	915.8024991859462	568.0413574828909
23803465	161979	852	823.0	667.0	1271.5387633635708	915.8024991859462	512.9227094220864
23803464	161979	852	919.0	570.0	1271.5387633635708	915.8024991859462	493.82481520997106
23803459	161979	852	895.0	414.0	1271.5387633635708	915.8024991859462	627.3652751823523
23803458	161979	852	825.0	358.0	1271.5387633635708	915.8024991859462	714.5211650359663
23803457	161979	852	707.0	350.0	1271.5387633635708	915.8024991859462	799.2724713294787
23803456	161979	852	898.0	343.0	1271.5387633635708	915.8024991859462	683.8376348292419
23803463	161979	852	1360.0	562.0	1271.5387633635708	915.8024991859462	364.69384258233345
23803462	161979	852	1035.0	478.0	1271.5387633635708	915.8024991859462	497.615931082424
23803461	161979	852	953.0	442.0	1271.5387633635708	915.8024991859462	570.9253471339676
23803460	161979	852	772.0	421.0	1271.5387633635708	915.8024991859462	703.1134256316429
23803451	161979	852	861.0	268.0	1271.5387633635708	915.8024991859462	766.9355606409497
23803450	161979	852	1354.0	237.0	1271.5387633635708	915.8024991859462	683.7928695509304
23803449	161979	852	833.0	229.0	1271.5387633635708	915.8024991859462	814.8704926922508
23803448	161979	852	937.0	220.0	1271.5387633635708	915.8024991859462	772.0474739717991
23803455	161979	852	946.0	324.0	1271.5387633635708	915.8024991859462	675.429999700202
23803454	161979	852	1030.0	314.0	1271.5387633635708	915.8024991859462	648.4652822115104
23803453	161979	852	732.0	314.0	1271.5387633635708	915.8024991859462	808.2501625105571
23803452	161979	852	764.0	275.0	1271.5387633635708	915.8024991859462	817.4493496722456
23803447	161979	852	686.0	179.0	1271.5387633635708	915.8024991859462	941.1341913924899
23803446	161979	852	904.0	112.0	1271.5387633635708	915.8024991859462	883.8456880431085
23802347	162045	853	700.0	175.0	1271.5330591026702	915.8050471865324	935.650658945045
23802346	162045	853	924.0	97.0	1271.5330591026702	915.8050471865324	889.506004739372
23802351	162045	853	859.0	268.0	1271.5330591026702	915.8050471865324	768.007098933957
23802350	162045	853	833.0	229.0	1271.5330591026702	915.8050471865324	814.8695704018165
23802349	162045	853	927.0	218.0	1271.5330591026702	915.8050471865324	778.225489619585
23802348	162045	853	1395.0	215.0	1271.5330591026702	915.8050471865324	711.5980604643767
23802363	162045	853	1358.0	561.0	1271.5330591026702	915.8050471865324	365.1892021640013
23802362	162045	853	995.0	481.0	1271.5330591026702	915.8050471865324	515.2921131121294
23802361	162045	853	957.0	429.0	1271.5330591026702	915.8050471865324	579.5776041521669
23802360	162045	853	773.0	420.0	1271.5330591026702	915.8050471865324	703.1058638881531
23802366	162045	853	711.0	811.0	1271.5330591026702	915.8050471865324	570.2467959250354
23802365	162045	853	861.0	676.0	1271.5330591026702	915.8050471865324	475.4406937487909
23802364	162045	853	917.0	570.0	1271.5330591026702	915.8050471865324	495.2522798093688
23802355	162045	853	947.0	320.0	1271.5330591026702	915.8050471865324	678.4580758628225
23802354	162045	853	1030.0	315.0	1271.5330591026702	915.8050471865324	647.5375845186945
23802353	162045	853	732.0	314.0	1271.5330591026702	915.8050471865324	808.2482518903892
23802352	162045	853	765.0	275.0	1271.5330591026702	915.8050471865324	816.8273063895717
23802359	162045	853	894.0	415.0	1271.5330591026702	915.8050471865324	627.1657723464549
23802358	162045	853	824.0	356.0	1271.5330591026702	915.8050471865324	716.706027493358
23802357	162045	853	707.0	350.0	1271.5330591026702	915.8050471865324	799.2702460629779
23802356	162045	853	899.0	343.0	1271.5330591026702	915.8050471865324	683.2909352587368
23802507	162067	854	732.0	314.0	1271.5579564101151	915.7561227066587	808.2284451443237
23802506	162067	854	765.0	275.0	1271.5579564101151	915.7561227066587	816.8043657990955
23802505	162067	854	857.0	267.0	1271.5579564101151	915.7561227066587	769.8979191894911
23802504	162067	854	833.0	229.0	1271.5579564101151	915.7561227066587	814.8417350662028
23802511	162067	854	707.0	350.0	1271.5579564101151	915.7561227066587	799.2531992591818
23802510	162067	854	898.0	343.0	1271.5579564101151	915.7561227066587	683.8092737710323
23802509	162067	854	950.0	318.0	1271.5579564101151	915.7561227066587	678.7576162106379
23802508	162067	854	1031.0	315.0	1271.5579564101151	915.7561227066587	647.1290824570851
23802503	162067	854	913.0	215.0	1271.5579564101151	915.7561227066587	787.161325025479
23802502	162067	854	1395.0	204.0	1271.5579564101151	915.7561227066587	722.3812818284146
23802501	162067	854	702.0	173.0	1271.5579564101151	915.7561227066587	935.9930146792207
23802500	162067	854	967.0	90.0	1271.5579564101151	915.7561227066587	880.1299466557424
23802520	162067	854	701.0	832.0	1271.5579564101151	915.7561227066587	576.6727579084517
23802515	162067	854	955.0	421.0	1271.5579564101151	915.7561227066587	587.36067345565
23802514	162067	854	892.0	420.0	1271.5579564101151	915.7561227066587	624.370383246485
23802513	162067	854	773.0	419.0	1271.5579564101151	915.7561227066587	703.7944880051159
23802512	162067	854	823.0	356.0	1271.5579564101151	915.7561227066587	717.3082720604933
23802519	162067	854	904.0	674.0	1271.5579564101151	915.7561227066587	439.93735257026896
23802518	162067	854	919.0	569.0	1271.5579564101151	915.7561227066587	494.5067454167152
23802517	162067	854	1355.0	563.0	1271.5579564101151	915.7561227066587	362.490629872679
23802516	162067	854	955.0	493.0	1271.5579564101151	915.7561227066587	528.1398290722977
23802979	162023	855	1356.0	568.0	1271.5352766710032	915.7649133923504	357.8752917900773
23802978	162023	855	949.0	492.0	1271.5352766710032	915.7649133923504	532.5464360219368
23802977	162023	855	771.0	427.0	1271.5352766710032	915.7649133923504	699.5903828352342
23802976	162023	855	956.0	419.0	1271.5352766710032	915.7649133923504	588.5047918254837
23802982	162023	855	705.0	822.0	1271.5352766710032	915.7649133923504	574.2421777405115
23802981	162023	855	949.0	659.0	1271.5352766710032	915.7649133923504	412.2586875332305
23802980	162023	855	913.0	569.0	1271.5352766710032	915.7649133923504	498.79199049058224
23802971	162023	855	1027.0	319.0	1271.5352766710032	915.7649133923504	644.9231453380655
23802970	162023	855	732.0	314.0	1271.5352766710032	915.7649133923504	808.2198498939252
23802969	162023	855	951.0	313.0	1271.5352766710032	915.7649133923504	682.692027496619
23802968	162023	855	766.0	276.0	1271.5352766710032	915.7649133923504	815.3925805198066
23802975	162023	855	892.0	419.0	1271.5352766710032	915.7649133923504	625.1579043853195
23802974	162023	855	821.0	354.0	1271.5352766710032	915.7649133923504	720.1123894530161
23802973	162023	855	707.0	350.0	1271.5352766710032	915.7649133923504	799.2434021196922
23802972	162023	855	897.0	343.0	1271.5352766710032	915.7649133923504	684.3510206643748
23802963	162023	855	711.0	172.0	1271.5352766710032	915.7649133923504	931.3356230630119
23802962	162023	855	1029.0	102.0	1271.5352766710032	915.7649133923504	849.1387958975491
23802967	162023	855	856.0	264.0	1271.5352766710032	915.7649133923504	772.9599397687989
23802966	162023	855	834.0	228.0	1271.5352766710032	915.7649133923504	815.1427448153842
23802965	162023	855	889.0	203.0	1271.5352766710032	915.7649133923504	808.9295764533312
23802964	162023	855	1357.0	172.0	1271.5352766710032	915.7649133923504	748.6591115636224
23802987	162089	856	869.0	193.0	1271.5409366745037	915.7443135047748	827.2838378708211
23802986	162089	856	738.0	172.0	1271.5409366745037	915.7443135047748	915.3259173530462
23802985	162089	856	1322.0	166.0	1271.5409366745037	915.7443135047748	751.4403853296897
23802984	162089	856	1060.0	113.0	1271.5409366745037	915.7443135047748	830.1493846009756
23802991	162089	856	945.0	307.0	1271.5409366745037	915.7443135047748	690.7956445640503
23802990	162089	856	766.0	276.0	1271.5409366745037	915.7443135047748	815.3799269760264
23802989	162089	856	854.0	262.0	1271.5409366745037	915.7443135047748	775.7074585427494
23802988	162089	856	834.0	229.0	1271.5409366745037	915.7443135047748	814.2848539652119
23803003	162089	856	985.0	638.0	1271.5409366745037	915.7443135047748	399.0584068460913
23803002	162089	856	936.0	576.0	1271.5409366745037	915.7443135047748	477.5080300301074
23803001	162089	856	1355.0	570.0	1271.5409366745037	915.7443135047748	355.6747750010636
23803000	162089	856	936.0	486.0	1271.5409366745037	915.7443135047748	545.2227940705463
23803004	162089	856	702.0	815.0	1271.5409366745037	915.7443135047748	578.3824817986963
23802995	162089	856	707.0	350.0	1271.5409366745037	915.7443135047748	799.2328180476043
23802994	162089	856	897.0	343.0	1271.5409366745037	915.7443135047748	684.3368774931469
23802993	162089	856	1024.0	322.0	1271.5409366745037	915.7443135047748	643.2797409750652
23802992	162089	856	732.0	315.0	1271.5409366745037	915.7443135047748	807.4640255490791
23802999	162089	856	774.0	430.0	1271.5409366745037	915.7443135047748	695.3377033996987
23802998	162089	856	966.0	423.0	1271.5409366745037	915.7443135047748	579.7863593387007
23802997	162089	856	890.0	417.0	1271.5409366745037	915.7443135047748	627.9485461499268
23802996	162089	856	820.0	353.0	1271.5409366745037	915.7443135047748	721.5056339869069
23802443	162111	857	1011.0	324.0	1271.5325160099596	915.7204245489302	646.5371240128799
23802442	162111	857	732.0	315.0	1271.5325160099596	915.7204245489302	807.4406258681094
23802441	162111	857	940.0	301.0	1271.5325160099596	915.7204245489302	698.4232309491939
23802440	162111	857	765.0	275.0	1271.5325160099596	915.7204245489302	816.7605843878249
23802447	162111	857	885.0	412.0	1271.5325160099596	915.7204245489302	634.9343682938767
23802446	162111	857	819.0	352.0	1271.5325160099596	915.7204245489302	722.8875397321013
23802445	162111	857	707.0	350.0	1271.5325160099596	915.7204245489302	799.2099601383588
23802444	162111	857	898.0	344.0	1271.5325160099596	915.7204245489302	682.9280960416987
23802435	162111	857	1104.0	178.0	1271.5325160099596	915.7204245489302	756.5041762722009
23802434	162111	857	737.0	168.0	1271.5325160099596	915.7204245489302	919.1359224617272
23802439	162111	857	854.0	261.0	1271.5325160099596	915.7204245489302	776.5257473175881
23802438	162111	857	835.0	229.0	1271.5325160099596	915.7204245489302	813.7232816053922
23802437	162111	857	1255.0	202.0	1271.5325160099596	915.7204245489302	713.9118772677233
23802436	162111	857	860.0	182.0	1271.5325160099596	915.7204245489302	841.2518488144618
23802451	162111	857	949.0	559.0	1271.5325160099596	915.7204245489302	480.91234666421684
23802450	162111	857	936.0	483.0	1271.5325160099596	915.7204245489302	547.5664663963455
23802449	162111	857	776.0	433.0	1271.5325160099596	915.7204245489302	691.7886112822762
23802448	162111	857	967.0	413.0	1271.5325160099596	915.7204245489302	587.765155964534
23802454	162111	857	648.0	823.0	1271.5325160099596	915.7204245489302	630.3886703060616
23802453	162111	857	1020.0	608.0	1271.5325160099596	915.7204245489302	397.4424062614286
23802452	162111	857	1356.0	571.0	1271.5325160099596	915.7204245489302	354.918197550932
23802627	162133	858	968.0	530.0	1271.5233278242088	915.7873776987813	490.8750465497143
23802626	162133	858	938.0	481.0	1271.5233278242088	915.7873776987813	547.976161898597
23802625	162133	858	773.0	434.0	1271.5233278242088	915.7873776987813	693.2853566135605
23802624	162133	858	882.0	414.0	1271.5233278242088	915.7873776987813	635.2314502109175
23802630	162133	858	604.0	832.0	1271.5233278242088	915.7873776987813	672.7612636375138
23802629	162133	858	1042.0	606.0	1271.5233278242088	915.7873776987813	385.5504861843473
23802628	162133	858	1356.0	570.0	1271.5233278242088	915.7873776987813	355.9567652365884
23802619	162133	858	997.0	331.0	1271.5233278242088	915.7873776987813	646.0180606109207
23802618	162133	858	732.0	315.0	1271.5233278242088	915.7873776987813	807.4842998279822
23802617	162133	858	941.0	302.0	1271.5233278242088	915.7873776987813	697.123099070986
23802616	162133	858	765.0	275.0	1271.5233278242088	915.7873776987813	816.8074100105798
23802623	162133	858	967.0	398.0	1271.5233278242088	915.7873776987813	600.6981152736463
23802622	162133	858	819.0	352.0	1271.5233278242088	915.7873776987813	722.9340007757032
23802621	162133	858	707.0	350.0	1271.5233278242088	915.7873776987813	799.2508645106255
23802620	162133	858	898.0	344.0	1271.5233278242088	915.7873776987813	682.9791224660678
23802611	162133	858	739.0	169.0	1271.5233278242088	915.7873776987813	917.2090722224632
23802610	162133	858	844.0	164.0	1271.5233278242088	915.7873776987813	864.8470715109671
23802615	162133	858	855.0	262.0	1271.5233278242088	915.7873776987813	775.1965027397905
23802614	162133	858	834.0	228.0	1271.5233278242088	915.7873776987813	815.1552853979026
23802613	162133	858	1201.0	221.0	1271.5233278242088	915.7873776987813	698.3573869996291
23802612	162133	858	1115.0	200.0	1271.5233278242088	915.7873776987813	732.7012503238018
23803563	162155	859	732.0	315.0	1271.518295431055	915.7675427651502	807.4661798149244
23803562	162155	859	937.0	303.0	1271.518295431055	915.7675427651502	698.1307552633237
23803561	162155	859	766.0	276.0	1271.518295431055	915.7675427651502	815.3841154886927
23803560	162155	859	854.0	261.0	1271.518295431055	915.7675427651502	776.5578291913401
23803567	162155	859	819.0	352.0	1271.518295431055	915.7675427651502	722.9153823064516
23803566	162155	859	707.0	350.0	1271.518295431055	915.7675427651502	799.233269029074
23803565	162155	859	899.0	347.0	1271.518295431055	915.7675427651502	679.9017562368595
23803564	162155	859	990.0	334.0	1271.518295431055	915.7675427651502	646.3018060298206
23803555	162155	859	838.0	148.0	1271.518295431055	915.7675427651502	881.705796848974
23803559	162155	859	834.0	228.0	1271.518295431055	915.7675427651502	815.1358486277663
23803558	162155	859	1194.0	213.0	1271.518295431055	915.7675427651502	707.0299182430002
23803557	162155	859	1114.0	206.0	1271.518295431055	915.7675427651502	727.0364352344279
23803556	162155	859	735.0	171.0	1271.518295431055	915.7675427651502	917.8946421505492
23803571	162155	859	938.0	481.0	1271.518295431055	915.7675427651502	547.9573611416158
23803570	162155	859	773.0	434.0	1271.518295431055	915.7675427651502	693.2679540707587
23803569	162155	859	878.0	414.0	1271.518295431055	915.7675427651502	637.6733613783314
23803568	162155	859	964.0	384.0	1271.518295431055	915.7675427651502	614.2835025973818
23803575	162155	859	580.0	834.0	1271.518295431055	915.7675427651502	696.3357551969615
23803574	162155	859	1066.0	609.0	1271.518295431055	915.7675427651502	369.24801292769973
23803573	162155	859	1356.0	571.0	1271.518295431055	915.7675427651502	354.9673463168044
23803572	162155	859	989.0	497.0	1271.518295431055	915.7675427651502	505.1562551595603
23803683	162200	860	1355.0	570.0	1271.5412591417944	915.7334083884402	355.6640986964036
23803682	162200	860	919.0	481.0	1271.5412591417944	915.7334083884402	559.7128511713057
23803681	162200	860	1020.0	471.0	1271.5412591417944	915.7334083884402	510.94110187715233
23803680	162200	860	773.0	435.0	1271.5412591417944	915.7334083884402	692.5662401586238
23803685	162200	860	578.0	834.0	1271.5412591417944	915.7334083884402	698.3407679484116
23803684	162200	860	1079.0	604.0	1271.5412591417944	915.7334083884402	366.4012204911191
23803675	162200	860	707.0	350.0	1271.5412591417944	915.7334083884402	799.2253265758064
23803674	162200	860	989.0	334.0	1271.5412591417944	915.7334083884402	646.7173428574978
23803673	162200	860	732.0	315.0	1271.5412591417944	915.7334083884402	807.4561277681318
23803672	162200	860	936.0	304.0	1271.5412591417944	915.7334083884402	697.7146261366455
23803679	162200	860	871.0	417.0	1271.5412591417944	915.7334083884402	639.6626555596667
23803678	162200	860	960.0	379.0	1271.5412591417944	915.7334083884402	620.5970575405001
23803677	162200	860	901.0	352.0	1271.5412591417944	915.7334083884402	674.6081680943645
23803676	162200	860	818.0	350.0	1271.5412591417944	915.7334083884402	725.0889346216269
23803667	162200	860	1189.0	201.0	1271.5412591417944	915.7334083884402	719.4837764170014
23803666	162200	860	725.0	173.0	1271.5412591417944	915.7334083884402	922.149805552551
23803665	162200	860	831.0	138.0	1271.5412591417944	915.7334083884402	893.8377120762683
23803671	162200	860	764.0	275.0	1271.5412591417944	915.7334083884402	817.3967398737933
23803670	162200	860	852.0	262.0	1271.5412591417944	915.7334083884402	776.7768259709152
23803669	162200	860	834.0	228.0	1271.5412591417944	915.7334083884402	815.1193743648644
23803668	162200	860	1105.0	204.0	1271.5412591417944	915.7334083884402	730.9585731166717
23802563	162177	861	1100.0	595.0	1271.573083331219	915.741764714534	363.74799319855356
23802562	162177	861	1354.0	570.0	1271.573083331219	915.741764714534	355.4315186635006
23802561	162177	861	878.0	499.0	1271.573083331219	915.741764714534	573.2132852440064
23802560	162177	861	1065.0	443.0	1271.573083331219	915.741764714534	515.9042690871812
23802564	162177	861	577.0	834.0	1271.573083331219	915.741764714534	699.3664877493651
23802555	162177	861	707.0	350.0	1271.573083331219	915.741764714534	799.2537211451911
23802554	162177	861	817.0	349.0	1271.573083331219	915.741764714534	726.5211049659849
23802553	162177	861	986.0	336.0	1271.573083331219	915.741764714534	646.2603961853314
23802552	162177	861	732.0	315.0	1271.573083331219	915.741764714534	807.4836098199711
23802559	162177	861	773.0	432.0	1271.573083331219	915.741764714534	694.6806563821468
23802558	162177	861	864.0	416.0	1271.573083331219	915.741764714534	644.8702580024245
23802557	162177	861	952.0	389.0	1271.573083331219	915.741764714534	616.1037593493517
23802556	162177	861	900.0	357.0	1271.573083331219	915.741764714534	671.0133500106989
23802547	162177	861	1113.0	207.0	1271.573083331219	915.741764714534	726.264629324492
23802546	162177	861	729.0	173.0	1271.573083331219	915.741764714534	919.8102411947838
23802545	162177	861	1170.0	169.0	1271.573083331219	915.741764714534	753.6181754883486
23802544	162177	861	823.0	126.0	1271.573083331219	915.741764714534	908.2454877530101
23802551	162177	861	937.0	304.0	1271.573083331219	915.741764714534	697.256864280167
23802550	162177	861	764.0	274.0	1271.573083331219	915.741764714534	818.2071421720083
23802549	162177	861	851.0	262.0	1271.573083331219	915.741764714534	777.3416323308574
23802548	162177	861	834.0	228.0	1271.573083331219	915.741764714534	815.1435077264932
23802539	162221	862	838.0	507.0	1271.5830781494672	915.7427434852576	595.8732382054275
23802538	162221	862	774.0	427.0	1271.5830781494672	915.7427434852576	697.4656901742158
23802537	162221	862	862.0	418.0	1271.5830781494672	915.7427434852576	644.5976548193636
23802536	162221	862	1062.0	407.0	1271.5830781494672	915.7427434852576	550.2219967390547
23802542	162221	862	577.0	840.0	1271.5830781494672	915.7427434852576	698.7006624029079
23802541	162221	862	1137.0	579.0	1271.5830781494672	915.7427434852576	362.64070402281595
23802540	162221	862	1353.0	571.0	1271.5830781494672	915.7427434852576	354.2263038642922
23802531	162221	862	981.0	338.0	1271.5830781494672	915.7427434852576	646.7033345798454
23802530	162221	862	732.0	315.0	1271.5830781494672	915.7427434852576	807.4910167150146
23802529	162221	862	937.0	304.0	1271.5830781494672	915.7427434852576	697.2625189918372
23802528	162221	862	764.0	274.0	1271.5830781494672	915.7427434852576	818.2141101445717
23802535	162221	862	946.0	391.0	1271.5830781494672	915.7427434852576	617.5429439461817
23802534	162221	862	901.0	354.0	1271.5830781494672	915.7427434852576	672.9685933749643
23802533	162221	862	707.0	350.0	1271.5830781494672	915.7427434852576	799.2614740740062
23802532	162221	862	817.0	349.0	1271.5830781494672	915.7427434852576	726.5281221212576
23802523	162221	862	1141.0	115.0	1271.5830781494672	915.7427434852576	811.3204555188332
23802522	162221	862	815.0	115.0	1271.5830781494672	915.7427434852576	921.7684353983594
23802527	162221	862	849.0	261.0	1271.5830781494672	915.7427434852576	779.2717870453674
23802526	162221	862	834.0	228.0	1271.5830781494672	915.7427434852576	815.1496988280077
23802525	162221	862	1141.0	227.0	1271.5830781494672	915.7427434852576	701.0124870518279
23802524	162221	862	742.0	176.0	1271.5830781494672	915.7427434852576	909.7678622601263
23803119	162243	863	835.0	228.0	1271.5246877282802	915.7297298094492	814.571043101859
23803118	162243	863	759.0	176.0	1271.5246877282802	915.7297298094492	899.9342357611093
23803117	162243	863	1133.0	106.0	1271.5246877282802	915.7297298094492	821.4933502150222
23803116	162243	863	799.0	106.0	1271.5246877282802	915.7297298094492	937.5189682614387
23803136	162243	863	578.0	840.0	1271.5246877282802	915.7297298094492	697.6471059680681
23803131	162243	863	861.0	418.0	1271.5246877282802	915.7297298094492	645.1863321325005
23803130	162243	863	945.0	394.0	1271.5246877282802	915.7297298094492	615.4837793663548
23803129	162243	863	1058.0	380.0	1271.5246877282802	915.7297298094492	576.7140848558885
23803128	162243	863	899.0	357.0	1271.5246877282802	915.7297298094492	671.5307542771163
23803135	162243	863	1353.0	572.0	1271.5246877282802	915.7297298094492	353.25395067097435
23803134	162243	863	1196.0	566.0	1271.5246877282802	915.7297298094492	357.7916465892469
23803133	162243	863	806.0	511.0	1271.5246877282802	915.7297298094492	616.8625366126091
23803132	162243	863	774.0	426.0	1271.5246877282802	915.7297298094492	698.1160527866115
23803123	162243	863	938.0	303.0	1271.5246877282802	915.7297298094492	697.6219886991862
23803122	162243	863	763.0	274.0	1271.5246877282802	915.7297298094492	818.7883756810753
23803121	162243	863	1162.0	263.0	1271.5246877282802	915.7297298094492	661.8547857340716
23803120	162243	863	849.0	261.0	1271.5246877282802	915.7297298094492	779.2291901849128
23803127	162243	863	707.0	350.0	1271.5246877282802	915.7297298094492	799.2110173445964
23803126	162243	863	817.0	349.0	1271.5246877282802	915.7297298094492	726.4814370679969
23803125	162243	863	981.0	336.0	1271.5246877282802	915.7297298094492	648.4528925099738
23803124	162243	863	732.0	315.0	1271.5246877282802	915.7297298094492	807.4423180297352
23802955	162287	864	861.0	420.0	1271.4937731260632	915.6859225920174	643.5912302317141
23802954	162287	864	946.0	395.0	1271.4937731260632	915.6859225920174	614.0521364911464
23802953	162287	864	895.0	360.0	1271.4937731260632	915.6859225920174	671.2185976041196
23802952	162287	864	707.0	350.0	1271.4937731260632	915.6859225920174	799.1581714009318
23802959	162287	864	1352.0	573.0	1271.4937731260632	915.6859225920174	352.0154742454086
23802958	162287	864	1231.0	557.0	1271.4937731260632	915.6859225920174	360.96445355141515
23802957	162287	864	780.0	516.0	1271.4937731260632	915.6859225920174	633.4942507552267
23802956	162287	864	772.0	428.0	1271.4937731260632	915.6859225920174	698.0913897808354
23802947	162287	864	1157.0	308.0	1271.4937731260632	915.6859225920174	618.3777200070793
23802946	162287	864	939.0	303.0	1271.4937731260632	915.6859225920174	697.0912055893673
23802945	162287	864	761.0	274.0	1271.4937731260632	915.6859225920174	819.9784848721661
23802944	162287	864	848.0	260.0	1271.4937731260632	915.6859225920174	780.5581368238336
23802951	162287	864	816.0	348.0	1271.4937731260632	915.6859225920174	727.8336925876457
23802950	162287	864	980.0	337.0	1271.4937731260632	915.6859225920174	647.9552583145253
23802949	162287	864	1036.0	324.0	1271.4937731260632	915.6859225920174	636.8277225236952
23802948	162287	864	732.0	315.0	1271.4937731260632	915.6859225920174	807.3890690627532
23802943	162287	864	835.0	228.0	1271.4937731260632	915.6859225920174	814.5174903641181
23802942	162287	864	760.0	175.0	1271.4937731260632	915.6859225920174	900.1341654846374
23802941	162287	864	775.0	103.0	1271.4937731260632	915.6859225920174	952.34682523343
23802940	162287	864	1074.0	94.0	1271.4937731260632	915.6859225920174	845.0867090479318
23802960	162287	864	579.0	841.0	1271.4937731260632	915.6859225920174	696.5095927923694
23802667	162265	865	1136.0	365.0	1271.542469822833	915.7289900694526	567.163275987253
23802666	162265	865	890.0	360.0	1271.542469822833	915.7289900694526	674.098929447393
23802665	162265	865	707.0	350.0	1271.542469822833	915.7289900694526	799.2230542462268
23802664	162265	865	816.0	348.0	1271.542469822833	915.7289900694526	727.8977592887392
23802671	162265	865	1257.0	527.0	1271.542469822833	915.7289900694526	389.00091407214535
23802670	162265	865	773.0	432.0	1271.542469822833	915.7289900694526	694.6497894987538
23802669	162265	865	861.0	417.0	1271.542469822833	915.7289900694526	645.9688266967129
23802668	162265	865	946.0	397.0	1271.542469822833	915.7289900694526	612.4195169953554
23802659	162265	865	1017.0	273.0	1271.542469822833	915.7289900694526	691.29763750443
23802658	162265	865	848.0	260.0	1271.542469822833	915.7289900694526	780.6207351596098
23802657	162265	865	835.0	228.0	1271.542469822833	915.7289900694526	814.5799480351627
23802656	162265	865	754.0	174.0	1271.542469822833	915.7289900694526	904.4402151495522
23802663	162265	865	974.0	338.0	1271.542469822833	915.7289900694526	649.8479109106539
23802662	162265	865	732.0	315.0	1271.542469822833	915.7289900694526	807.4536496000171
23802661	162265	865	937.0	303.0	1271.542469822833	915.7289900694526	698.1085011562977
23802660	162265	865	762.0	274.0	1271.542469822833	915.7289900694526	819.4202982894141
23802655	162265	865	1008.0	106.0	1271.542469822833	915.7289900694526	851.5372397958968
23802654	162265	865	754.0	106.0	1271.542469822833	915.7289900694526	960.9949247676668
23802674	162265	865	581.0	840.0	1271.542469822833	915.7289900694526	694.6825048653216
23802673	162265	865	1352.0	574.0	1271.542469822833	915.7289900694526	351.0728084259699
23802672	162265	865	747.0	542.0	1271.542469822833	915.7289900694526	644.0637861781787
23802762	162331	866	580.0	838.0	1271.5360547774385	915.758818147204	695.8940643925586
23802761	162331	866	725.0	589.0	1271.5360547774385	915.758818147204	636.7676062808509
23802760	162331	866	1353.0	572.0	1271.5360547774385	915.758818147204	353.2796334706927
23802755	162331	866	949.0	414.0	1271.5360547774385	915.758818147204	596.4825380678581
23802754	162331	866	890.0	358.0	1271.5360547774385	915.758818147204	675.7696799325184
23802753	162331	866	707.0	350.0	1271.5360547774385	915.758818147204	799.2396370645015
23802752	162331	866	815.0	347.0	1271.5360547774385	915.758818147204	729.3228109225383
23802759	162331	866	1289.0	479.0	1271.5360547774385	915.758818147204	437.10782950214815
23802758	162331	866	764.0	433.0	1271.5360547774385	915.758818147204	700.463363351669
23802757	162331	866	1088.0	428.0	1271.5360547774385	915.758818147204	521.1469544030974
23802756	162331	866	859.0	418.0	1271.5360547774385	915.758818147204	646.4904001875318
23802747	162331	866	1005.0	266.0	1271.5360547774385	915.758818147204	702.3019224353391
23802746	162331	866	847.0	261.0	1271.5360547774385	915.758818147204	780.3460589684013
23802745	162331	866	835.0	228.0	1271.5360547774385	915.758818147204	814.6016935041871
23802744	162331	866	749.0	175.0	1271.5360547774385	915.758818147204	906.5139575346939
23802751	162331	866	971.0	341.0	1271.5360547774385	915.758818147204	648.5904865623287
23802750	162331	866	732.0	315.0	1271.5360547774385	915.758818147204	807.4715549085481
23802749	162331	866	935.0	299.0	1271.5360547774385	915.758818147204	702.6008510722849
23802748	162331	866	761.0	273.0	1271.5360547774385	915.758818147204	820.8446634617918
23802743	162331	866	724.0	121.0	1271.5360547774385	915.758818147204	965.1099990695271
23802742	162331	866	964.0	105.0	1271.5360547774385	915.758818147204	867.1264534031485
23803947	162353	867	913.0	115.0	1271.4889601228035	915.662935318402	877.2545072683347
23803951	162353	867	987.0	254.0	1271.4889601228035	915.662935318402	720.2303856447032
23803950	162353	867	835.0	228.0	1271.4889601228035	915.662935318402	814.4955033146636
23803949	162353	867	759.0	168.0	1271.4889601228035	915.662935318402	906.446247218599
23803948	162353	867	698.0	134.0	1271.4889601228035	915.662935318402	969.4774529783118
23803963	162353	867	1319.0	450.0	1271.4889601228035	915.662935318402	468.08040787835034
23803962	162353	867	942.0	440.0	1271.4889601228035	915.662935318402	578.6347750338936
23803961	162353	867	760.0	431.0	1271.4889601228035	915.662935318402	704.6411265310566
23803960	162353	867	858.0	418.0	1271.4889601228035	915.662935318402	647.0251288266672
23803967	162353	867	576.0	837.0	1271.4889601228035	915.662935318402	699.923389411731
23803966	162353	867	718.0	632.0	1271.4889601228035	915.662935318402	621.9442819507824
23803965	162353	867	1353.0	573.0	1271.4889601228035	915.662935318402	352.22427068969176
23803964	162353	867	1062.0	471.0	1271.4889601228035	915.662935318402	491.53916472577333
23803955	162353	867	732.0	315.0	1271.4889601228035	915.662935318402	807.3687509185023
23803954	162353	867	935.0	296.0	1271.4889601228035	915.662935318402	705.1290475451594
23803953	162353	867	761.0	273.0	1271.4889601228035	915.662935318402	820.740291955577
23803952	162353	867	847.0	260.0	1271.4889601228035	915.662935318402	781.0792290264043
23803959	162353	867	889.0	355.0	1271.4889601228035	915.662935318402	678.7051875856484
23803958	162353	867	707.0	350.0	1271.4889601228035	915.662935318402	799.1385001947751
23803957	162353	867	815.0	347.0	1271.4889601228035	915.662935318402	729.2185575799202
23803956	162353	867	967.0	341.0	1271.4889601228035	915.662935318402	650.3468428964871
23803979	162309	868	815.0	347.0	1271.5117623446547	915.7491952352248	729.3001002603374
23803978	162309	868	967.0	340.0	1271.5117623446547	915.7491952352248	651.3175486813298
23803977	162309	868	732.0	315.0	1271.5117623446547	915.7491952352248	807.4481638371626
23803976	162309	868	935.0	294.0	1271.5117623446547	915.7491952352248	706.9739938441548
23803983	162309	868	760.0	432.0	1271.5117623446547	915.7491952352248	704.029521332495
23803982	162309	868	855.0	417.0	1271.5117623446547	915.7491952352248	649.794435124859
23803981	162309	868	886.0	353.0	1271.5117623446547	915.7491952352248	682.1334001820866
23803980	162309	868	707.0	350.0	1271.5117623446547	915.7491952352248	799.2156665974287
23803971	162309	868	760.0	174.0	1271.5117623446547	915.7491952352248	901.0195068082811
23803970	162309	868	866.0	152.0	1271.5117623446547	915.7491952352248	864.726906382773
23803969	162309	868	668.0	143.0	1271.5117623446547	915.7491952352248	980.4936338523767
23803975	162309	868	760.0	273.0	1271.5117623446547	915.7491952352248	821.4443444278277
23803974	162309	868	845.0	260.0	1271.5117623446547	915.7491952352248	782.252702436999
23803973	162309	868	958.0	243.0	1271.5117623446547	915.7491952352248	742.2136517325007
23803972	162309	868	835.0	228.0	1271.5117623446547	915.7491952352248	814.5805510886788
23803987	162309	868	1353.0	574.0	1271.5117623446547	915.7491952352248	351.33010875827
23803986	162309	868	1016.0	533.0	1271.5117623446547	915.7491952352248	460.19909512045274
23803985	162309	868	939.0	455.0	1271.5117623446547	915.7491952352248	568.2023345670584
23803984	162309	868	1337.0	449.0	1271.5117623446547	915.7491952352248	471.32103764200144
23803989	162309	868	574.0	834.0	1271.5117623446547	915.7491952352248	702.2859741805705
23803988	162309	868	710.0	680.0	1271.5117623446547	915.7491952352248	608.99354865668
23802859	162441	869	932.0	293.0	1271.4745577752708	915.7648237139754	709.2806222026755
23802858	162441	869	760.0	272.0	1271.4745577752708	915.7648237139754	822.2161342997925
23802857	162441	869	845.0	260.0	1271.4745577752708	915.7648237139754	782.2455192906086
23802856	162441	869	954.0	240.0	1271.4745577752708	915.7648237139754	746.6245320131022
23802863	162441	869	707.0	350.0	1271.4745577752708	915.7648237139754	799.2004517814621
23802862	162441	869	815.0	347.0	1271.4745577752708	915.7648237139754	729.2890007332611
23802861	162441	869	961.0	339.0	1271.4745577752708	915.7648237139754	655.0206965429131
23802860	162441	869	732.0	315.0	1271.4745577752708	915.7648237139754	807.4349335388629
23802855	162441	869	834.0	229.0	1271.4745577752708	915.7648237139754	814.2664869633014
23802854	162441	869	761.0	171.0	1271.4745577752708	915.7648237139754	902.9168936162215
23802853	162441	869	858.0	151.0	1271.4745577752708	915.7648237139754	869.382795733688
23802852	162441	869	648.0	150.0	1271.4745577752708	915.7648237139754	987.479766593101
23802872	162441	869	572.0	840.0	1271.4745577752708	915.7648237139754	703.565892782844
23802867	162441	869	1354.0	461.0	1271.4745577752708	915.7648237139754	462.1920526166479
23802866	162441	869	760.0	433.0	1271.4745577752708	915.7648237139754	703.3264521308682
23802865	162441	869	853.0	416.0	1271.4745577752708	915.7648237139754	651.8326737185467
23802864	162441	869	886.0	353.0	1271.4745577752708	915.7648237139754	682.1252681889613
23802871	162441	869	722.0	712.0	1271.4745577752708	915.7648237139754	586.0395831558793
23802870	162441	869	1009.0	583.0	1271.4745577752708	915.7648237139754	423.8222757014042
23802869	162441	869	1354.0	574.0	1271.4745577752708	915.7648237139754	351.5873196556323
23802868	162441	869	929.0	465.0	1271.4745577752708	915.7648237139754	566.1075419222558
23802767	162375	870	835.0	228.0	1271.4838625993864	915.6761787838036	814.5039528304168
23802766	162375	870	759.0	173.0	1271.4838625993864	915.6761787838036	902.3345366091773
23802765	162375	870	620.0	167.0	1271.4838625993864	915.6761787838036	992.4450835717481
23802764	162375	870	809.0	124.0	1271.4838625993864	915.6761787838036	916.8655818704142
23802784	162375	870	565.0	852.0	1271.4838625993864	915.6761787838036	709.3476607826768
23802779	162375	870	930.0	468.0	1271.4838625993864	915.6761787838036	563.0498996237054
23802778	162375	870	757.0	430.0	1271.4838625993864	915.6761787838036	707.5132475884967
23802777	162375	870	850.0	414.0	1271.4838625993864	915.6761787838036	655.2309781983887
23802776	162375	870	883.0	356.0	1271.4838625993864	915.6761787838036	681.2907871079566
23802783	162375	870	722.0	700.0	1271.4838625993864	915.6761787838036	590.2954593692251
23802782	162375	870	983.0	627.0	1271.4838625993864	915.6761787838036	408.1138017483361
23802781	162375	870	1353.0	573.0	1271.4838625993864	915.6761787838036	352.2383343172419
23802780	162375	870	1370.0	483.0	1271.4838625993864	915.6761787838036	443.7500479045502
23802771	162375	870	932.0	295.0	1271.4838625993864	915.6761787838036	707.451914885431
23802770	162375	870	758.0	271.0	1271.4838625993864	915.6761787838036	824.1802306785041
23802769	162375	870	846.0	262.0	1271.4838625993864	915.6761787838036	779.9545269064657
23802768	162375	870	944.0	239.0	1271.4838625993864	915.6761787838036	751.755499611718
23802775	162375	870	707.0	350.0	1271.4838625993864	915.6761787838036	799.1442738195456
23802774	162375	870	815.0	347.0	1271.4838625993864	915.6761787838036	729.2256942331394
23802773	162375	870	958.0	337.0	1271.4838625993864	915.6761787838036	658.1323970160225
23802772	162375	870	732.0	315.0	1271.4838625993864	915.6761787838036	807.3751976395272
23803183	162419	871	595.0	182.0	1271.509897307784	915.6571252942828	997.9571226512988
23803182	162419	871	745.0	95.0	1271.509897307784	915.6571252942828	975.0337374980055
23803202	162419	871	557.0	859.0	1271.509897307784	915.6571252942828	716.7526931915862
23803201	162419	871	721.0	693.0	1271.509897307784	915.6571252942828	593.8327563196062
23803200	162419	871	988.0	647.0	1271.509897307784	915.6571252942828	390.58227410221554
23803195	162419	871	846.0	412.0	1271.509897307784	915.6571252942828	659.3399521996083
23803194	162419	871	881.0	357.0	1271.509897307784	915.6571252942828	681.6126198489931
23803193	162419	871	707.0	350.0	1271.509897307784	915.6571252942828	799.1491772845899
23803192	162419	871	815.0	347.0	1271.509897307784	915.6571252942828	729.2271336750445
23803199	162419	871	1352.0	570.0	1271.509897307784	915.6571252942828	354.90492374453044
23803198	162419	871	1374.0	485.0	1271.509897307784	915.6571252942828	442.6847419062425
23803197	162419	871	931.0	468.0	1271.509897307784	915.6571252942828	562.4445679276304
23803196	162419	871	757.0	429.0	1271.509897307784	915.6571252942828	708.2058966341368
23803187	162419	871	845.0	263.0	1271.509897307784	915.6571252942828	779.6614750639495
23803186	162419	871	835.0	228.0	1271.509897307784	915.6571252942828	814.5018185465574
23803185	162419	871	918.0	219.0	1271.509897307784	915.6571252942828	781.2172538531481
23803184	162419	871	749.0	187.0	1271.509897307784	915.6571252942828	896.6369382457534
23803191	162419	871	957.0	337.0	1271.509897307784	915.6571252942828	658.604998582911
23803190	162419	871	732.0	315.0	1271.509897307784	915.6571252942828	807.3784189956078
23803189	162419	871	932.0	295.0	1271.509897307784	915.6571252942828	707.4476924469434
23803188	162419	871	758.0	270.0	1271.509897307784	915.6571252942828	824.9639616833745
23803243	162397	872	1353.0	572.0	1271.479531518221	915.7530487097648	353.28705789873857
23803242	162397	872	1386.0	493.0	1271.479531518221	915.7530487097648	437.98981482985073
23803241	162397	872	932.0	469.0	1271.479531518221	915.7530487097648	561.1012732576003
23803240	162397	872	766.0	432.0	1271.479531518221	915.7530487097648	699.661753220706
23803246	162397	872	555.0	858.0	1271.479531518221	915.7530487097648	718.8034040819797
23803245	162397	872	694.0	692.0	1271.479531518221	915.7530487097648	619.3125512448607
23803244	162397	872	979.0	643.0	1271.479531518221	915.7530487097648	399.92312003382517
23803235	162397	872	955.0	336.0	1271.479531518221	915.7530487097648	660.5095694675888
23803234	162397	872	732.0	315.0	1271.479531518221	915.7530487097648	807.4294956596497
23803233	162397	872	930.0	297.0	1271.479531518221	915.7530487097648	706.7273913847773
23803232	162397	872	757.0	268.0	1271.479531518221	915.7530487097648	827.2080756762491
23803239	162397	872	843.0	411.0	1271.479531518221	915.7530487097648	662.0954229655091
23803238	162397	872	879.0	352.0	1271.479531518221	915.7530487097648	686.9189781847031
23803237	162397	872	707.0	350.0	1271.479531518221	915.7530487097648	799.1956291343339
23803236	162397	872	815.0	346.0	1271.479531518221	915.7530487097648	730.063078924805
23803227	162397	872	586.0	189.0	1271.479531518221	915.7530487097648	999.0256162578503
23803226	162397	872	685.0	115.0	1271.479531518221	915.7530487097648	992.5541224073451
23803231	162397	872	845.0	261.0	1271.479531518221	915.7530487097648	781.4002467357768
23803230	162397	872	835.0	228.0	1271.479531518221	915.7530487097648	814.566533466691
23803229	162397	872	901.0	205.0	1271.479531518221	915.7530487097648	801.5141792408826
23803228	162397	872	736.0	190.0	1271.479531518221	915.7530487097648	901.9178545668623
23803019	162463	873	839.0	409.0	1271.4797507152289	915.7554483147328	666.2130433843009
23803018	162463	873	875.0	350.0	1271.4797507152289	915.7554483147328	690.8512285760331
23803017	162463	873	707.0	350.0	1271.4797507152289	915.7554483147328	799.1974826445158
23803016	162463	873	814.0	345.0	1271.4797507152289	915.7554483147328	731.4707814365653
23803023	162463	873	1355.0	574.0	1271.4797507152289	915.7554483147328	351.8130448027678
23803022	162463	873	1404.0	496.0	1271.4797507152289	915.7554483147328	440.1775242562939
23803021	162463	873	931.0	468.0	1271.4797507152289	915.7554483147328	562.5045796636964
23803020	162463	873	770.0	430.0	1271.4797507152289	915.7554483147328	698.1692459173887
23803011	162463	873	843.0	261.0	1271.4797507152289	915.7554483147328	782.495746870749
23803010	162463	873	835.0	228.0	1271.4797507152289	915.7554483147328	814.5686769518132
23803009	162463	873	574.0	211.0	1271.4797507152289	915.7554483147328	991.5433649554001
23803008	162463	873	893.0	198.0	1271.4797507152289	915.7554483147328	811.4307150255928
23803015	162463	873	952.0	338.0	1271.4797507152289	915.7554483147328	660.2035058786213
23803014	162463	873	732.0	315.0	1271.4797507152289	915.7554483147328	807.4314274980886
23803013	162463	873	926.0	296.0	1271.4797507152289	915.7554483147328	709.5442719591584
23803012	162463	873	758.0	267.0	1271.4797507152289	915.7554483147328	827.3723986891414
23803007	162463	873	734.0	195.0	1271.4797507152289	915.7554483147328	899.0956004253808
23803006	162463	873	645.0	157.0	1271.4797507152289	915.7554483147328	983.9647902254972
23803026	162463	873	554.0	858.0	1271.4797507152289	915.7554483147328	719.8005866185598
23803025	162463	873	900.0	697.0	1271.4797507152289	915.7554483147328	431.10457125716994
23803024	162463	873	632.0	674.0	1271.4797507152289	915.7554483147328	683.651993608348
23804015	162507	874	836.0	228.0	1271.5031795746158	915.648414204066	813.9553802125561
23804014	162507	874	728.0	201.0	1271.5031795746158	915.648414204066	897.8407777173542
23804013	162507	874	889.0	196.0	1271.5031795746158	915.648414204066	814.9862099760447
23804012	162507	874	635.0	184.0	1271.5031795746158	915.648414204066	969.7657962703779
23804032	162507	874	551.0	852.0	1271.5031795746158	915.648414204066	723.309029673917
23804027	162507	874	929.0	468.0	1271.5031795746158	915.648414204066	563.6466364293648
23804026	162507	874	771.0	428.0	1271.5031795746158	915.648414204066	698.7878137460901
23804025	162507	874	839.0	409.0	1271.5031795746158	915.648414204066	666.1468426388038
23804024	162507	874	707.0	350.0	1271.5031795746158	915.648414204066	799.1382660349994
23804031	162507	874	841.0	733.0	1271.5031795746158	915.648414204066	467.6466944554553
23804030	162507	874	581.0	658.0	1271.5031795746158	915.648414204066	737.0056623558086
23804029	162507	874	1358.0	573.0	1271.5031795746158	915.648414204066	353.3972774375353
23804028	162507	874	1423.0	475.0	1271.5031795746158	915.648414204066	465.96385218121713
23804019	162507	874	923.0	293.0	1271.5031795746158	915.648414204066	713.544332108703
23804018	162507	874	756.0	267.0	1271.5031795746158	915.648414204066	828.5458909444836
23804017	162507	874	843.0	261.0	1271.5031795746158	915.648414204066	782.4190188929803
23804016	162507	874	561.0	240.0	1271.5031795746158	915.648414204066	980.4670049533069
23804023	162507	874	815.0	345.0	1271.5031795746158	915.648414204066	730.7768233840952
23804022	162507	874	952.0	339.0	1271.5031795746158	915.648414204066	659.2462934005417
23804021	162507	874	869.0	337.0	1271.5031795746158	915.648414204066	704.870766047618
23804020	162507	874	732.0	315.0	1271.5031795746158	915.648414204066	807.3674493419829
23803114	162529	875	548.0	842.0	1271.4925396018618	915.7112095572606	727.2377859228342
23803113	162529	875	790.0	745.0	1271.4925396018618	915.7112095572606	510.859454997902
23803112	162529	875	549.0	658.0	1271.4925396018618	915.7112095572606	767.0792249251796
23803107	162529	875	836.0	407.0	1271.4925396018618	915.7112095572606	669.6572606774979
23803106	162529	875	707.0	350.0	1271.4925396018618	915.7112095572606	799.1751997433969
23803105	162529	875	814.0	345.0	1271.4925396018618	915.7112095572606	731.4442620635373
23803104	162529	875	946.0	337.0	1271.4925396018618	915.7112095572606	663.9669098710395
23803111	162529	875	1359.0	573.0	1271.4925396018618	915.7112095572606	353.7068401678604
23803110	162529	875	929.0	469.0	1271.4925396018618	915.7112095572606	562.8961222348612
23803109	162529	875	1426.0	443.0	1271.4925396018618	915.7112095572606	497.3212673511667
23803108	162529	875	767.0	428.0	1271.4925396018618	915.7112095572606	701.694339753245
23803099	162529	875	846.0	259.0	1271.4925396018618	915.7112095572606	782.5046415293664
23803098	162529	875	555.0	251.0	1271.4925396018618	915.7112095572606	977.3446431101988
23803097	162529	875	837.0	228.0	1271.4925396018618	915.7112095572606	813.4681768332342
23803096	162529	875	717.0	210.0	1271.4925396018618	915.7112095572606	897.4911073480863
23803103	162529	875	865.0	330.0	1271.4925396018618	915.7112095572606	712.9472671614644
23803102	162529	875	732.0	315.0	1271.4925396018618	915.7112095572606	807.407058164476
23803101	162529	875	923.0	290.0	1271.4925396018618	915.7112095572606	716.2133536340727
23803100	162529	875	756.0	267.0	1271.4925396018618	915.7112095572606	828.5884332950957
23803095	162529	875	631.0	208.0	1271.4925396018618	915.7112095572606	954.5081714781929
23803094	162529	875	887.0	196.0	1271.4925396018618	915.7112095572606	815.9771676780327
23804107	162485	876	732.0	315.0	1271.499329538606	915.7923225421156	807.4719446508062
23804106	162485	876	921.0	288.0	1271.499329538606	915.7923225421156	719.0083311407706
23804105	162485	876	555.0	272.0	1271.499329538606	915.7923225421156	963.2444361601281
23804104	162485	876	756.0	267.0	1271.499329538606	915.7923225421156	828.6561630401023
23804111	162485	876	707.0	350.0	1271.499329538606	915.7923225421156	799.2374148506418
23804110	162485	876	814.0	346.0	1271.499329538606	915.7923225421156	730.731775247397
23804109	162485	876	937.0	335.0	1271.499329538606	915.7923225421156	670.2309477975795
23804108	162485	876	866.0	334.0	1271.499329538606	915.7923225421156	709.1628958322678
23804099	162485	876	886.0	196.0	1271.499329538606	915.7923225421156	816.5235579365042
23804103	162485	876	846.0	262.0	1271.499329538606	915.7923225421156	780.0603056513111
23804102	162485	876	631.0	244.0	1271.499329538606	915.7923225421156	928.1941153476107
23804101	162485	876	838.0	227.0	1271.499329538606	915.7923225421156	813.8528935276834
23804100	162485	876	708.0	217.0	1271.499329538606	915.7923225421156	897.687141733835
23804115	162485	876	930.0	469.0	1271.499329538606	915.7923225421156	562.3568009350427
23804114	162485	876	763.0	431.0	1271.499329538606	915.7923225421156	702.5632812330789
23804113	162485	876	834.0	407.0	1271.499329538606	915.7923225421156	671.0255515437024
23804112	162485	876	1430.0	385.0	1271.499329538606	915.7923225421156	553.9521208609682
23804119	162485	876	551.0	840.0	1271.499329538606	915.7923225421156	724.4748166926914
23804118	162485	876	751.0	722.0	1271.499329538606	915.7923225421156	555.4052721449498
23804117	162485	876	540.0	668.0	1271.499329538606	915.7923225421156	772.3291424167845
23804116	162485	876	1359.0	573.0	1271.499329538606	915.7923225421156	353.78375277139463
23803048	162551	877	551.0	839.0	1271.4978268804105	915.6768159242552	724.5663893941507
23803043	162551	877	760.0	448.0	1271.4978268804105	915.6768159242552	693.0740444255808
23803042	162551	877	835.0	408.0	1271.4978268804105	915.6768159242552	669.5267748927677
23803041	162551	877	707.0	350.0	1271.4978268804105	915.6768159242552	799.1545886916433
23803040	162551	877	813.0	346.0	1271.4978268804105	915.6768159242552	731.2673463622292
23803047	162551	877	676.0	706.0	1271.4978268804105	915.6768159242552	631.3335322596331
23803046	162551	877	545.0	666.0	1271.4978268804105	915.6768159242552	768.2041427068935
23803045	162551	877	1359.0	572.0	1271.4978268804105	915.6768159242552	354.6412047471148
23803044	162551	877	930.0	469.0	1271.4978268804105	915.6768159242552	562.2641226756992
23803035	162551	877	617.0	284.0	1271.4978268804105	915.6768159242552	909.6059614840841
23803034	162551	877	550.0	284.0	1271.4978268804105	915.6768159242552	958.944583367235
23803033	162551	877	920.0	283.0	1271.4978268804105	915.6768159242552	723.7614770832341
23803032	162551	877	756.0	267.0	1271.4978268804105	915.6768159242552	828.564795918856
23803039	162551	877	937.0	335.0	1271.4978268804105	915.6768159242552	670.1301073221888
23803038	162551	877	865.0	331.0	1271.4978268804105	915.6768159242552	712.100738897118
23803037	162551	877	1419.0	321.0	1271.4978268804105	915.6768159242552	612.6968308003655
23803036	162551	877	732.0	315.0	1271.4978268804105	915.6768159242552	807.3850025840131
23803031	162551	877	847.0	266.0	1271.4978268804105	915.6768159242552	776.0659573616597
23803030	162551	877	838.0	226.0	1271.4978268804105	915.6768159242552	814.6008079626838
23803029	162551	877	712.0	210.0	1271.4978268804105	915.6768159242552	900.5651485688844
23803028	162551	877	885.0	195.0	1271.4978268804105	915.6768159242552	817.7748120320181
23803051	162573	878	706.0	215.0	1271.49396329896	915.682244073318	900.410478441464
23803050	162573	878	887.0	197.0	1271.49396329896	915.682244073318	815.0704115348576
23803055	162573	878	757.0	268.0	1271.49396329896	915.682244073318	827.161609093967
23803054	162573	878	850.0	266.0	1271.49396329896	915.682244073318	774.4315201240245
23803053	162573	878	1391.0	261.0	1271.49396329896	915.682244073318	665.5002130073783
23803052	162573	878	834.0	227.0	1271.49396329896	915.682244073318	815.8947243516732
23803067	162573	878	1359.0	572.0	1271.49396329896	915.682244073318	354.64741836138535
23803066	162573	878	930.0	469.0	1271.49396329896	915.682244073318	562.2660883780975
23803065	162573	878	768.0	458.0	1271.49396329896	915.682244073318	680.425754670179
23803064	162573	878	833.0	405.0	1271.49396329896	915.682244073318	673.107205622841
23803070	162573	878	547.0	840.0	1271.49396329896	915.682244073318	728.4362051165551
23803069	162573	878	597.0	738.0	1271.49396329896	915.682244073318	697.5049006176722
23803068	162573	878	548.0	663.0	1271.49396329896	915.682244073318	766.3496795849559
23803059	162573	878	603.0	321.0	1271.49396329896	915.682244073318	894.7240638226002
23803058	162573	878	732.0	315.0	1271.49396329896	915.682244073318	807.3864593743052
23803057	162573	878	550.0	288.0	1271.49396329896	915.682244073318	956.3150833285844
23803056	162573	878	917.0	278.0	1271.49396329896	915.682244073318	729.5920876913257
23803063	162573	878	707.0	350.0	1271.49396329896	915.682244073318	799.155701888432
23803062	162573	878	814.0	345.0	1271.49396329896	915.682244073318	731.4225523974143
23803061	162573	878	861.0	335.0	1271.49396329896	915.682244073318	711.123872814654
23803060	162573	878	935.0	334.0	1271.49396329896	915.682244073318	671.9988247064223
23803307	162595	879	774.0	458.0	1271.4750313122886	915.6559108875748	675.9662266337708
23803306	162595	879	834.0	405.0	1271.4750313122886	915.6559108875748	672.4238710412552
23803305	162595	879	707.0	350.0	1271.4750313122886	915.6559108875748	799.1236891101785
23803304	162595	879	814.0	344.0	1271.4750313122886	915.6559108875748	732.17066639335
23803311	162595	879	570.0	748.0	1271.4750313122886	915.6559108875748	721.2320874795565
23803310	162595	879	535.0	634.0	1271.4750313122886	915.6559108875748	788.4957348548855
23803309	162595	879	1359.0	572.0	1271.4750313122886	915.6559108875748	354.62657152525054
23803308	162595	879	930.0	469.0	1271.4750313122886	915.6559108875748	562.2336700523525
23803299	162595	879	545.0	294.0	1271.4750313122886	915.6559108875748	956.1495921986533
23803298	162595	879	921.0	276.0	1271.4750313122886	915.6559108875748	729.37811312567
23803297	162595	879	757.0	268.0	1271.4750313122886	915.6559108875748	827.1292140599282
23803296	162595	879	852.0	263.0	1271.4750313122886	915.6559108875748	775.8344152658707
23803303	162595	879	599.0	337.0	1271.4750313122886	915.6559108875748	887.1670253923961
23803302	162595	879	935.0	335.0	1271.4750313122886	915.6559108875748	671.101135109519
23803301	162595	879	860.0	334.0	1271.4750313122886	915.6559108875748	712.4852981387779
23803300	162595	879	732.0	316.0	1271.4750313122886	915.6559108875748	806.6105137374554
23803295	162595	879	834.0	227.0	1271.4750313122886	915.6559108875748	815.862345388046
23803294	162595	879	711.0	210.0	1271.4750313122886	915.6559108875748	901.1562158111566
23803293	162595	879	1381.0	197.0	1271.4750313122886	915.6559108875748	726.9539442218427
23803292	162595	879	884.0	197.0	1271.4750313122886	915.6559108875748	816.4577258769182
23803312	162595	879	547.0	839.0	1271.4750313122886	915.6559108875748	728.5191827734842
23803371	162617	880	834.0	406.0	1271.4728679794523	915.652461037594	671.6607337487011
23803370	162617	880	707.0	350.0	1271.4728679794523	915.652461037594	799.1197190426694
23803369	162617	880	814.0	344.0	1271.4728679794523	915.652461037594	732.1666211646658
23803368	162617	880	935.0	335.0	1271.4728679794523	915.652461037594	671.0970655541064
23803375	162617	880	1358.0	572.0	1271.4728679794523	915.652461037594	354.3782704299127
23803374	162617	880	930.0	469.0	1271.4728679794523	915.652461037594	562.2296154748982
23803373	162617	880	787.0	460.0	1271.4728679794523	915.652461037594	665.0812920672569
23803372	162617	880	597.0	409.0	1271.4728679794523	915.652461037594	843.5700124565111
23803363	162617	880	757.0	268.0	1271.4728679794523	915.652461037594	827.1251671754736
23803362	162617	880	854.0	258.0	1271.4728679794523	915.652461037594	778.9674929082685
23803361	162617	880	832.0	229.0	1271.4728679794523	915.652461037594	815.2472041896676
23803360	162617	880	716.0	216.0	1271.4728679794523	915.652461037594	893.3440956861359
23803367	162617	880	861.0	330.0	1271.4728679794523	915.652461037594	715.1760485829118
23803366	162617	880	732.0	316.0	1271.4728679794523	915.652461037594	806.6065021523312
23803365	162617	880	536.0	315.0	1271.4728679794523	915.652461037594	949.5808119820235
23803364	162617	880	921.0	276.0	1271.4728679794523	915.652461037594	729.3740481407282
23803359	162617	880	885.0	196.0	1271.4728679794523	915.652461037594	816.8604179183424
23803358	162617	880	1378.0	152.0	1271.4728679794523	915.652461037594	771.0467632415671
23803378	162617	880	547.0	839.0	1271.4728679794523	915.652461037594	728.5166684582398
23803377	162617	880	583.0	742.0	1271.4728679794523	915.652461037594	710.035257693775
23803376	162617	880	530.0	581.0	1271.4728679794523	915.652461037594	813.4951036288987
23803267	162639	881	553.0	703.0	1271.4959853411283	915.5955369602648	749.2885580914353
23803266	162639	881	1358.0	571.0	1271.4959853411283	915.5955369602648	355.28724807546286
23803265	162639	881	528.0	534.0	1271.4959853411283	915.5955369602648	835.7041546183483
23803264	162639	881	588.0	472.0	1271.4959853411283	915.5955369602648	814.8274433206735
23803268	162639	881	547.0	839.0	1271.4959853411283	915.5955369602648	728.5336705037342
23803259	162639	881	815.0	344.0	1271.4959853411283	915.5955369602648	731.5121615567721
23803258	162639	881	935.0	336.0	1271.4959853411283	915.5955369602648	670.1944006144445
23803257	162639	881	527.0	334.0	1271.4959853411283	915.5955369602648	944.73681033458
23803256	162639	881	861.0	328.0	1271.4959853411283	915.5955369602648	716.7813258147884
23803263	162639	881	929.0	471.0	1271.4959853411283	915.5955369602648	561.220715458523
23803262	162639	881	792.0	460.0	1271.4959853411283	915.5955369602648	661.4255009117592
23803261	162639	881	834.0	405.0	1271.4959853411283	915.5955369602648	672.3916563680322
23803260	162639	881	707.0	350.0	1271.4959853411283	915.5955369602648	799.0957570251651
23803251	162639	881	832.0	230.0	1271.4959853411283	915.5955369602648	814.3696712370881
23803250	162639	881	717.0	228.0	1271.4959853411283	915.5955369602648	883.3195459215785
23803249	162639	881	878.0	201.0	1271.4959853411283	915.5955369602648	815.7731743095716
23803248	162639	881	1377.0	143.0	1271.4959853411283	915.5955369602648	779.7659654281273
23803255	162639	881	732.0	316.0	1271.4959853411283	915.5955369602648	806.5796464961555
23803254	162639	881	921.0	275.0	1271.4959853411283	915.5955369602648	730.2123511100441
23803253	162639	881	755.0	267.0	1271.4959853411283	915.5955369602648	829.1225925267488
23803252	162639	881	855.0	255.0	1271.4959853411283	915.5955369602648	780.9323717564139
23803339	162683	882	718.0	234.0	1271.4815533806695	915.7077619304124	878.1043802469333
23803338	162683	882	832.0	230.0	1271.4815533806695	915.7077619304124	814.4563650273116
23803337	162683	882	886.0	185.0	1271.4815533806695	915.7077619304124	826.1536548016513
23803336	162683	882	1376.0	139.0	1271.4815533806695	915.7077619304124	783.7085256182097
23803343	162683	882	732.0	316.0	1271.4815533806695	915.7077619304124	806.6534238181874
23803342	162683	882	922.0	274.0	1271.4815533806695	915.7077619304124	730.7025440458686
23803341	162683	882	756.0	268.0	1271.4815533806695	915.7077619304124	827.7962169161272
23803340	162683	882	856.0	255.0	1271.4815533806695	915.7077619304124	780.4868146706315
23803355	162683	882	534.0	634.0	1271.4815533806695	915.7077619304124	789.4544348527072
23803354	162683	882	1358.0	571.0	1271.4815533806695	915.7077619304124	355.3996099329539
23803353	162683	882	524.0	521.0	1271.4815533806695	915.7077619304124	845.2945581112502
23803352	162683	882	594.0	476.0	1271.4815533806695	915.7077619304124	807.6658783636568
23803356	162683	882	547.0	839.0	1271.4815533806695	915.7077619304124	728.5311262597096
23803347	162683	882	707.0	350.0	1271.4815533806695	915.7077619304124	799.1649992431912
23803346	162683	882	815.0	343.0	1271.4815533806695	915.7077619304124	732.3725753686924
23803345	162683	882	935.0	337.0	1271.4815533806695	915.7077619304124	669.4195317467031
23803344	162683	882	861.0	323.0	1271.4815533806695	915.7077619304124	720.969900008569
23803351	162683	882	929.0	471.0	1271.4815533806695	915.7077619304124	561.3008176790702
23803350	162683	882	793.0	459.0	1271.4815533806695	915.7077619304124	661.4579175828684
23803349	162683	882	835.0	405.0	1271.4815533806695	915.7077619304124	671.8173595089464
23803348	162683	882	523.0	353.0	1271.4815533806695	915.7077619304124	936.4105195307632
23804523	162661	883	860.0	313.0	1271.4370360799187	915.7032530164656	729.7476590266378
23804522	162661	883	923.0	274.0	1271.4370360799187	915.7032530164656	730.1995843905095
23804521	162661	883	756.0	268.0	1271.4370360799187	915.7032530164656	827.7649679292807
23804520	162661	883	856.0	253.0	1271.4370360799187	915.7032530164656	782.1531387813217
23804527	162661	883	707.0	350.0	1271.4370360799187	915.7032530164656	799.13036369049
23804526	162661	883	816.0	344.0	1271.4370360799187	915.7032530164656	730.9360460005171
23804525	162661	883	938.0	335.0	1271.4370360799187	915.7032530164656	669.6241670472074
23804524	162661	883	732.0	316.0	1271.4370360799187	915.7032530164656	806.6202995048033
23804519	162661	883	832.0	230.0	1271.4370360799187	915.7032530164656	814.4285480483029
23804518	162661	883	719.0	226.0	1271.4370360799187	915.7032530164656	883.6725955093664
23804517	162661	883	886.0	184.0	1271.4370360799187	915.7032530164656	827.0135181827142
23804516	162661	883	1376.0	152.0	1271.4370360799187	915.7032530164656	770.8281728710257
23804536	162661	883	547.0	840.0	1271.4370360799187	915.7032530164656	728.3817692402333
23804531	162661	883	928.0	470.0	1271.4370360799187	915.7032530164656	562.6725402050636
23804530	162661	883	797.0	459.0	1271.4370360799187	915.7032530164656	658.5350123722503
23804529	162661	883	836.0	407.0	1271.4370360799187	915.7032530164656	669.6151223050437
23804528	162661	883	528.0	371.0	1271.4370360799187	915.7032530164656	921.629133904747
23804535	162661	883	540.0	617.0	1271.4370360799187	915.7032530164656	790.0783322633238
23804534	162661	883	1358.0	571.0	1271.4370360799187	915.7032530164656	355.40607671051833
23804533	162661	883	524.0	511.0	1271.4370360799187	915.7032530164656	849.9687323108086
23804532	162661	883	595.0	490.0	1271.4370360799187	915.7032530164656	799.2435945376017
23804267	162705	884	928.0	470.0	1271.5009838499057	915.6204342327394	562.6459786683171
23804266	162705	884	809.0	459.0	1271.5009838499057	915.6204342327394	649.9302893549632
23804265	162705	884	836.0	407.0	1271.5009838499057	915.6204342327394	669.5937970541066
23804264	162705	884	531.0	375.0	1271.5009838499057	915.6204342327394	916.8490393694449
23804271	162705	884	524.0	594.0	1271.5009838499057	915.6204342327394	813.7551379700362
23804270	162705	884	1359.0	571.0	1271.5009838499057	915.6204342327394	355.5549486619422
23804269	162705	884	595.0	495.0	1271.5009838499057	915.6204342327394	796.6022412999027
23804268	162705	884	521.0	495.0	1271.5009838499057	915.6204342327394	860.3332357021985
23804259	162705	884	864.0	310.0	1271.5009838499057	915.6204342327394	729.9542192486409
23804258	162705	884	924.0	274.0	1271.5009838499057	915.6204342327394	729.6805570944463
23804257	162705	884	753.0	270.0	1271.5009838499057	915.6204342327394	828.0513361816351
23804256	162705	884	857.0	254.0	1271.5009838499057	915.6204342327394	780.7385379285811
23804263	162705	884	707.0	350.0	1271.5009838499057	915.6204342327394	799.1169103386213
23804262	162705	884	815.0	343.0	1271.5009838499057	915.6204342327394	732.3164001692321
23804261	162705	884	940.0	335.0	1271.5009838499057	915.6204342327394	668.5903012623428
23804260	162705	884	732.0	316.0	1271.5009838499057	915.6204342327394	806.6014980921342
23804255	162705	884	831.0	231.0	1271.5009838499057	915.6204342327394	814.0922894498875
23804254	162705	884	714.0	221.0	1271.5009838499057	915.6204342327394	890.676649883274
23804253	162705	884	887.0	183.0	1271.5009838499057	915.6204342327394	827.3896949061627
23804252	162705	884	1381.0	152.0	1271.5009838499057	915.6204342327394	771.4312685622979
23804272	162705	884	546.0	840.0	1271.5009838499057	915.6204342327394	729.4313728108554
23803179	162771	885	1359.0	571.0	1271.4419959539712	915.6586901245512	355.6065476771987
23803178	162771	885	506.0	565.0	1271.4419959539712	915.6586901245512	841.9400015024023
23803177	162771	885	596.0	497.0	1271.4419959539712	915.6586901245512	794.6678480441306
23803176	162771	885	520.0	490.0	1271.4419959539712	915.6586901245512	863.6263044638212
23803180	162771	885	547.0	841.0	1271.4419959539712	915.6586901245512	728.2788789419114
23803171	162771	885	707.0	350.0	1271.4419959539712	915.6586901245512	799.1023216772217
23803170	162771	885	815.0	342.0	1271.4419959539712	915.6586901245512	733.0918008175107
23803169	162771	885	941.0	337.0	1271.4419959539712	915.6586901245512	666.3616077976774
23803168	162771	885	732.0	316.0	1271.4419959539712	915.6586901245512	806.5904857117375
23803175	162771	885	928.0	470.0	1271.4419959539712	915.6586901245512	562.6402693270171
23803174	162771	885	810.0	454.0	1271.4419959539712	915.6586901245512	652.730772828661
23803173	162771	885	837.0	407.0	1271.4419959539712	915.6586901245512	668.9346088278693
23803172	162771	885	533.0	371.0	1271.4419959539712	915.6586901245512	917.5781547730289
23803163	162771	885	831.0	231.0	1271.4419959539712	915.6586901245512	814.0925461905324
23803162	162771	885	714.0	214.0	1271.4419959539712	915.6586901245512	896.1397749684187
23803161	162771	885	887.0	181.0	1271.4419959539712	915.6586901245512	829.16767859619
23803160	162771	885	1384.0	151.0	1271.4419959539712	915.6586901245512	772.898581094454
23803167	162771	885	865.0	311.0	1271.4419959539712	915.6586901245512	728.565184193004
23803166	162771	885	923.0	273.0	1271.4419959539712	915.6586901245512	731.0417337861028
23803165	162771	885	754.0	273.0	1271.4419959539712	915.6586901245512	825.0796392891012
23803164	162771	885	857.0	253.0	1271.4419959539712	915.6586901245512	781.5873000554049
23803211	162727	886	864.0	310.0	1271.472720837036	915.6308504920996	729.947083900005
23803210	162727	886	754.0	276.0	1271.472720837036	915.6308504920996	822.7427554902757
23803209	162727	886	923.0	273.0	1271.472720837036	915.6308504920996	731.0319057139476
23803208	162727	886	858.0	251.0	1271.472720837036	915.6308504920996	782.7476338528486
23803215	162727	886	707.0	350.0	1271.472720837036	915.6308504920996	799.104318344972
23803214	162727	886	814.0	342.0	1271.472720837036	915.6308504920996	733.7122344259568
23803213	162727	886	943.0	339.0	1271.472720837036	915.6308504920996	663.62449176724
23803212	162727	886	732.0	316.0	1271.472720837036	915.6308504920996	806.5903380212245
23803207	162727	886	831.0	231.0	1271.472720837036	915.6308504920996	814.0857566909748
23803206	162727	886	715.0	217.0	1271.472720837036	915.6308504920996	893.1668121325871
23803205	162727	886	889.0	178.0	1271.472720837036	915.6308504920996	830.89388840103
23803204	162727	886	1385.0	156.0	1271.472720837036	915.6308504920996	768.0673617160777
23803224	162727	886	544.0	843.0	1271.472720837036	915.6308504920996	731.0894610136612
23803219	162727	886	928.0	470.0	1271.472720837036	915.6308504920996	562.6369743178175
23803218	162727	886	809.0	451.0	1271.472720837036	915.6308504920996	655.5629983055959
23803217	162727	886	838.0	408.0	1271.472720837036	915.6308504920996	667.5235427168059
23803216	162727	886	534.0	369.0	1271.472720837036	915.6308504920996	917.9712962225436
23803223	162727	886	1355.0	567.0	1271.472720837036	915.6308504920996	358.49724724077373
23803222	162727	886	487.0	536.0	1271.472720837036	915.6308504920996	871.502743760923
23803221	162727	886	597.0	497.0	1271.472720837036	915.6308504920996	793.8294779970399
23803220	162727	886	522.0	491.0	1271.472720837036	915.6308504920996	861.4062447350341
23803400	162749	887	543.0	844.0	1271.4990049185242	915.6577560575288	732.0147772896939
23803395	162749	887	929.0	469.0	1271.4990049185242	915.6577560575288	562.857636899888
23803394	162749	887	810.0	448.0	1271.4990049185242	915.6577560575288	657.0274791373273
23803393	162749	887	837.0	407.0	1271.4990049185242	915.6577560575288	668.9709246840764
23803392	162749	887	534.0	369.0	1271.4990049185242	915.6577560575288	918.0084337922316
23803399	162749	887	1355.0	563.0	1271.4990049185242	915.6577560575288	362.408483740555
23803398	162749	887	483.0	520.0	1271.4990049185242	915.6577560575288	882.1993769471738
23803397	162749	887	597.0	501.0	1271.4990049185242	915.6577560575288	791.7638298727369
23803396	162749	887	531.0	489.0	1271.4990049185242	915.6577560575288	854.6201595383591
23803387	162749	887	862.0	311.0	1271.4990049185242	915.6577560575288	730.2742204061345
23803386	162749	887	754.0	275.0	1271.4990049185242	915.6577560575288	823.5578792582406
23803385	162749	887	923.0	273.0	1271.4990049185242	915.6577560575288	731.0680870138566
23803384	162749	887	860.0	248.0	1271.4990049185242	915.6577560575288	784.2820349037138
23803391	162749	887	707.0	350.0	1271.4990049185242	915.6577560575288	799.1419295357006
23803390	162749	887	814.0	342.0	1271.4990049185242	915.6577560575288	733.7496579804307
23803389	162749	887	942.0	337.0	1271.4990049185242	915.6577560575288	665.8936798677639
23803388	162749	887	732.0	316.0	1271.4990049185242	915.6577560575288	806.6279196184747
23803383	162749	887	831.0	232.0	1271.4990049185242	915.6577560575288	813.2818089394509
23803382	162749	887	718.0	217.0	1271.4990049185242	915.6577560575288	891.338212209674
23803381	162749	887	892.0	177.0	1271.4990049185242	915.6577560575288	830.4425177687458
23803380	162749	887	1385.0	162.0	1271.4990049185242	915.6577560575288	762.1564728782107
23803499	162793	888	939.0	328.0	1271.4889283651912	915.6943393809598	675.2284976405069
23803498	162793	888	732.0	316.0	1271.4889283651912	915.6943393809598	806.6483772463614
23803497	162793	888	864.0	308.0	1271.4889283651912	915.6943393809598	731.6690760554754
23803496	162793	888	753.0	275.0	1271.4889283651912	915.6943393809598	824.2087146785631
23803503	162793	888	838.0	407.0	1271.4889283651912	915.6943393809598	668.3431618064428
23803502	162793	888	534.0	370.0	1271.4889283651912	915.6943393809598	917.4269624845676
23803501	162793	888	707.0	350.0	1271.4889283651912	915.6943393809598	799.1607071512855
23803500	162793	888	813.0	342.0	1271.4889283651912	915.6943393809598	734.3958690455831
23803491	162793	888	894.0	179.0	1271.4889283651912	915.6943393809598	827.7780141524956
23803490	162793	888	1370.0	140.0	1271.4889283651912	915.6943393809598	781.9246379174289
23803495	162793	888	923.0	272.0	1271.4889283651912	915.6943393809598	731.9746824475623
23803494	162793	888	858.0	246.0	1271.4889283651912	915.6943393809598	787.0601006781467
23803493	162793	888	831.0	232.0	1271.4889283651912	915.6943393809598	813.307104182597
23803492	162793	888	722.0	218.0	1271.4889283651912	915.6943393809598	888.0965452022433
23803507	162793	888	597.0	506.0	1271.4889283651912	915.6943393809598	789.1671345209614
23803506	162793	888	541.0	483.0	1271.4889283651912	915.6943393809598	849.0220643755088
23803505	162793	888	928.0	469.0	1271.4889283651912	915.6943393809598	563.4895533587642
23803504	162793	888	812.0	447.0	1271.4889283651912	915.6943393809598	656.3569600895128
23803510	162793	888	551.0	845.0	1271.4889283651912	915.6943393809598	723.9488832212755
23803509	162793	888	1355.0	563.0	1271.4889283651912	915.6943393809598	362.4464044751525
23803508	162793	888	482.0	510.0	1271.4889283651912	915.6943393809598	887.6264219912404
23803627	162837	889	753.0	275.0	1271.4424863066824	915.6082308173632	824.1125633060126
23803626	162837	889	924.0	271.0	1271.4424863066824	915.6082308173632	732.2814025553702
23803625	162837	889	857.0	246.0	1271.4424863066824	915.6082308173632	787.4882584740066
23803624	162837	889	830.0	233.0	1271.4424863066824	915.6082308173632	812.9117206045414
23803631	162837	889	813.0	342.0	1271.4424863066824	915.6082308173632	734.2996089556892
23803630	162837	889	936.0	325.0	1271.4424863066824	915.6082308173632	679.2199525402832
23803629	162837	889	732.0	316.0	1271.4424863066824	915.6082308173632	806.5533004685205
23803628	162837	889	870.0	302.0	1271.4424863066824	915.6082308173632	733.2606158378516
23803623	162837	889	720.0	220.0	1271.4424863066824	915.6082308173632	887.6708998750369
23803622	162837	889	895.0	180.0	1271.4424863066824	915.6082308173632	826.3343238320722
23803621	162837	889	1358.0	119.0	1271.4424863066824	915.6082308173632	801.2969964892782
23803641	162837	889	551.0	847.0	1271.4424863066824	915.6082308173632	723.7019175127581
23803640	162837	889	1355.0	563.0	1271.4424863066824	915.6082308173632	362.3733192920801
23803635	162837	889	811.0	453.0	1271.4424863066824	915.6082308173632	652.6972180239857
23803634	162837	889	839.0	408.0	1271.4424863066824	915.6082308173632	666.8377763419217
23803633	162837	889	532.0	367.0	1271.4424863066824	915.6082308173632	920.7313296917649
23803632	162837	889	707.0	350.0	1271.4424863066824	915.6082308173632	799.0669503342114
23803639	162837	889	597.0	522.0	1271.4424863066824	915.6082308173632	780.8969885347966
23803638	162837	889	479.0	485.0	1271.4424863066824	915.6082308173632	901.8805589165208
23803637	162837	889	569.0	479.0	1271.4424863066824	915.6082308173632	827.0744789837138
23803636	162837	889	928.0	469.0	1271.4424863066824	915.6082308173632	563.3929829473659
23803659	162815	890	928.0	469.0	1271.4810566585404	915.6557575742934	563.4541703257979
23803658	162815	890	809.0	454.0	1271.4810566585404	915.6557575742934	653.4636686683467
23803657	162815	890	483.0	441.0	1271.4810566585404	915.6557575742934	920.3262817652197
23803656	162815	890	839.0	407.0	1271.4810566585404	915.6557575742934	667.6605006153695
23803663	162815	890	548.0	853.0	1271.4810566585404	915.6557575742934	726.1890823339103
23803662	162815	890	1356.0	564.0	1271.4810566585404	915.6557575742934	361.67004799776697
23803661	162815	890	597.0	529.0	1271.4810566585404	915.6557575742934	777.4492720792605
23803660	162815	890	609.0	474.0	1271.4810566585404	915.6557575742934	796.2040935777329
23803651	162815	890	732.0	316.0	1271.4810566585404	915.6557575742934	806.6144296288128
23803650	162815	890	871.0	301.0	1271.4810566585404	915.6557575742934	733.61214348017
23803649	162815	890	755.0	275.0	1271.4810566585404	915.6557575742934	822.9170563308396
23803648	162815	890	926.0	268.0	1271.4810566585404	915.6557575742934	734.0402855627431
23803655	162815	890	539.0	374.0	1271.4810566585404	915.6557575742934	910.9991537191423
23803654	162815	890	706.0	349.0	1271.4810566585404	915.6557575742934	800.5420495088036
23803653	162815	890	813.0	342.0	1271.4810566585404	915.6557575742934	734.3608156164572
23803652	162815	890	930.0	324.0	1271.4810566585404	915.6557575742934	683.12945151519
23803643	162815	890	1334.0	104.0	1271.4810566585404	915.6557575742934	814.0600021374547
23803647	162815	890	860.0	246.0	1271.4810566585404	915.6557575742934	785.9742321738224
23803646	162815	890	832.0	234.0	1271.4810566585404	915.6557575742934	811.0475762838399
23803645	162815	890	725.0	220.0	1271.4810566585404	915.6557575742934	884.6346581119795
23803644	162815	890	895.0	180.0	1271.4810566585404	915.6557575742934	826.3942035584098
23804579	162859	891	1356.0	564.0	1271.4679582100498	915.689278322499	361.7057016086117
23804578	162859	891	592.0	555.0	1271.4679582100498	915.689278322499	769.2681338330212
23804577	162859	891	657.0	477.0	1271.4679582100498	915.689278322499	754.9961288522893
23804576	162859	891	928.0	469.0	1271.4679582100498	915.689278322499	563.4727586008534
23804580	162859	891	555.0	850.0	1271.4679582100498	915.689278322499	719.473012995073
23804571	162859	891	706.0	349.0	1271.4679582100498	915.689278322499	800.5565251298109
23804570	162859	891	812.0	341.0	1271.4679582100498	915.689278322499	735.7843238616509
23804569	162859	891	925.0	322.0	1271.4679582100498	915.689278322499	687.3914498023164
23804568	162859	891	732.0	316.0	1271.4679582100498	915.689278322499	806.6305898428845
23804575	162859	891	817.0	449.0	1271.4679582100498	915.689278322499	651.4138527393983
23804574	162859	891	840.0	407.0	1271.4679582100498	915.689278322499	667.0302698095599
23804573	162859	891	550.0	376.0	1271.4679582100498	915.689278322499	900.9886413601661
23804572	162859	891	483.0	375.0	1271.4679582100498	915.689278322499	956.0473925579367
23804563	162859	891	832.0	235.0	1271.4679582100498	915.689278322499	810.2283504768977
23804562	162859	891	734.0	216.0	1271.4679582100498	915.689278322499	882.2907073646074
23804561	162859	891	895.0	179.0	1271.4679582100498	915.689278322499	827.3084167069547
23804560	162859	891	1327.0	96.0	1271.4679582100498	915.689278322499	821.5682081618178
23804567	162859	891	871.0	302.0	1271.4679582100498	915.689278322499	732.7954120222887
23804566	162859	891	753.0	274.0	1271.4679582100498	915.689278322499	824.9691834272039
23804565	162859	891	925.0	268.0	1271.4679582100498	915.689278322499	734.534850990857
23804564	162859	891	862.0	244.0	1271.4679582100498	915.689278322499	786.6578007075927
23804426	162881	892	554.0	842.0	1271.4994165119483	915.6119878290295	721.2656497069075
23804425	162881	892	590.0	637.0	1271.4994165119483	915.6119878290295	736.2513799431342
23804424	162881	892	1355.0	563.0	1271.4994165119483	915.6119878290295	362.36385223085483
23804419	162881	892	565.0	395.0	1271.4994165119483	915.6119878290295	877.5980101407574
23804418	162881	892	706.0	349.0	1271.4994165119483	915.6119878290295	800.524037632174
23804417	162881	892	812.0	341.0	1271.4994165119483	915.6119878290295	735.7436036634296
23804416	162881	892	918.0	323.0	1271.4994165119483	915.6119878290295	690.0368146649581
23804423	162881	892	683.0	480.0	1271.4994165119483	915.6119878290295	732.1812392947952
23804422	162881	892	927.0	469.0	1271.4994165119483	915.6119878290295	564.0408811865236
23804421	162881	892	820.0	447.0	1271.4994165119483	915.6119878290295	650.7295277207761
23804420	162881	892	840.0	407.0	1271.4994165119483	915.6119878290295	666.9916795684551
23804411	162881	892	924.0	268.0	1271.4994165119483	915.6119878290295	734.9538293362459
23804410	162881	892	863.0	242.0	1271.4994165119483	915.6119878290295	787.7974888495005
23804409	162881	892	831.0	235.0	1271.4994165119483	915.6119878290295	810.7233892789512
23804408	162881	892	737.0	218.0	1271.4994165119483	915.6119878290295	878.8356568860775
23804415	162881	892	732.0	316.0	1271.4994165119483	915.6119878290295	806.594170797814
23804414	162881	892	870.0	303.0	1271.4994165119483	915.6119878290295	732.4583463182531
23804413	162881	892	493.0	280.0	1271.4994165119483	915.6119878290295	1005.0193732368617
23804412	162881	892	751.0	272.0	1271.4994165119483	915.6119878290295	827.7415257594084
23804407	162881	892	897.0	176.0	1271.4994165119483	915.6119878290295	829.0209318878494
23804406	162881	892	1321.0	94.0	1271.4994165119483	915.6119878290295	823.101795836959
23803435	162925	893	812.0	341.0	1271.5029309624708	915.6536872797576	735.7783659957138
23803434	162925	893	911.0	328.0	1271.5029309624708	915.6536872797576	689.4194800018543
23803433	162925	893	732.0	316.0	1271.5029309624708	915.6536872797576	806.627520721495
23803432	162925	893	870.0	303.0	1271.5029309624708	915.6536872797576	732.4951495463554
23803439	162925	893	814.0	451.0	1271.5029309624708	915.6536872797576	652.0828022129753
23803438	162925	893	588.0	428.0	1271.5029309624708	915.6536872797576	839.6322857964859
23803437	162925	893	840.0	408.0	1271.5029309624708	915.6536872797576	666.2634956516354
23803436	162925	893	707.0	350.0	1271.5029309624708	915.6536872797576	799.1418228314709
23803427	162925	893	737.0	215.0	1271.5029309624708	915.6536872797576	881.2542043622783
23803426	162925	893	896.0	176.0	1271.5029309624708	915.6536872797576	829.511921715383
23803425	162925	893	520.0	173.0	1271.5029309624708	915.6536872797576	1056.5468065710124
23803424	162925	893	1329.0	97.0	1271.5029309624708	915.6536872797576	820.670319095707
23803431	162925	893	751.0	273.0	1271.5029309624708	915.6536872797576	826.9988288472912
23803430	162925	893	924.0	267.0	1271.5029309624708	915.6536872797576	735.873557786345
23803429	162925	893	862.0	240.0	1271.5029309624708	915.6536872797576	790.0636402224739
23803428	162925	893	831.0	235.0	1271.5029309624708	915.6536872797576	810.760306252136
23803443	162925	893	575.0	694.0	1271.5029309624708	915.6536872797576	730.9218083516355
23803442	162925	893	1355.0	563.0	1271.5029309624708	915.6536872797576	362.40361986308443
23803441	162925	893	699.0	475.0	1271.5029309624708	915.6536872797576	722.4508828106351
23803440	162925	893	926.0	468.0	1271.5029309624708	915.6536872797576	565.4786459618266
23803444	162925	893	554.0	832.0	1271.5029309624708	915.6536872797576	722.3630633796523
23803403	162903	894	1311.0	101.0	1271.477246353604	915.6705505024752	815.6286862977538
23803402	162903	894	561.0	93.0	1271.477246353604	915.6705505024752	1086.9980461115122
23803407	162903	894	863.0	240.0	1271.477246353604	915.6705505024752	789.5469293239894
23803406	162903	894	831.0	235.0	1271.477246353604	915.6705505024752	810.7605089523022
23803405	162903	894	740.0	208.0	1271.477246353604	915.6705505024752	885.0229779164413
23803404	162903	894	897.0	174.0	1271.477246353604	915.6705505024752	830.8480086750058
23803419	162903	894	698.0	476.0	1271.477246353604	915.6705505024752	722.6246225146648
23803418	162903	894	610.0	473.0	1271.477246353604	915.6705505024752	795.9330145971525
23803417	162903	894	924.0	468.0	1271.477246353604	915.6705505024752	566.7004133761262
23803416	162903	894	816.0	450.0	1271.477246353604	915.6705505024752	651.3897324575664
23803422	162903	894	550.0	836.0	1271.477246353604	915.6705505024752	725.8628063369457
23803421	162903	894	576.0	704.0	1271.477246353604	915.6705505024752	726.9752555249817
23803420	162903	894	1356.0	564.0	1271.477246353604	915.6705505024752	361.6853217573023
23803411	162903	894	732.0	316.0	1271.477246353604	915.6705505024752	806.6228787191749
23803410	162903	894	868.0	303.0	1271.477246353604	915.6705505024752	733.5932740818258
23803409	162903	894	752.0	275.0	1271.477246353604	915.6705505024752	824.8123203252164
23803408	162903	894	925.0	268.0	1271.477246353604	915.6705505024752	734.5227186608698
23803415	162903	894	840.0	408.0	1271.477246353604	915.6705505024752	666.2597105996841
23803414	162903	894	707.0	350.0	1271.477246353604	915.6705505024752	799.1356163735419
23803413	162903	894	811.0	341.0	1271.477246353604	915.6705505024752	736.4003911081359
23803412	162903	894	911.0	330.0	1271.477246353604	915.6705505024752	687.7163942095239
23803595	162947	895	1356.0	564.0	1271.426726922757	915.623649857869	361.65153070098734
23803594	162947	895	623.0	518.0	1271.426726922757	915.623649857869	760.632491492477
23803593	162947	895	698.0	477.0	1271.426726922757	915.623649857869	721.9480018422274
23803592	162947	895	924.0	467.0	1271.426726922757	915.623649857869	567.4226905861766
23803597	162947	895	550.0	828.0	1271.426726922757	915.623649857869	726.7285781726881
23803596	162947	895	580.0	732.0	1271.426726922757	915.623649857869	715.3939917907071
23803587	162947	895	909.0	326.0	1271.426726922757	915.623649857869	692.1048915154824
23803586	162947	895	732.0	316.0	1271.426726922757	915.623649857869	806.5542233399259
23803585	162947	895	870.0	301.0	1271.426726922757	915.623649857869	734.101933012389
23803584	162947	895	750.0	275.0	1271.426726922757	915.623649857869	826.0051406054305
23803591	162947	895	817.0	447.0	1271.426726922757	915.623649857869	652.7723763670157
23803590	162947	895	842.0	409.0	1271.426726922757	915.623649857869	664.1346523039592
23803589	162947	895	706.0	349.0	1271.426726922757	915.623649857869	800.4809454926676
23803588	162947	895	811.0	342.0	1271.426726922757	915.623649857869	735.5520801011077
23803579	162947	895	902.0	173.0	1271.426726922757	915.623649857869	829.4371536729496
23803578	162947	895	1272.0	124.0	1271.426726922757	915.623649857869	791.6238574325025
23803577	162947	895	600.0	69.0	1271.426726922757	915.623649857869	1080.548681978219
23803583	162947	895	926.0	269.0	1271.426726922757	915.623649857869	733.1042001162461
23803582	162947	895	862.0	239.0	1271.426726922757	915.623649857869	790.8538476012278
23803581	162947	895	831.0	236.0	1271.426726922757	915.623649857869	809.8543123513168
23803580	162947	895	744.0	207.0	1271.426726922757	915.623649857869	883.3608715640173
23803599	162991	896	678.0	59.0	1271.461544327784	915.7034867142982	1042.1791922430393
23803619	162991	896	548.0	825.0	1271.461544327784	915.7034867142982	729.1253175026039
23803618	162991	896	579.0	722.0	1271.461544327784	915.7034867142982	719.0438311661507
23803617	162991	896	1357.0	564.0	1271.461544327784	915.7034867142982	361.95603319434
23803616	162991	896	634.0	551.0	1271.461544327784	915.7034867142982	734.4153141910438
23803611	162991	896	706.0	349.0	1271.461544327784	915.7034867142982	800.5620525404044
23803610	162991	896	812.0	341.0	1271.461544327784	915.7034867142982	735.7914163386548
23803609	162991	896	907.0	326.0	1271.461544327784	915.7034867142982	693.2405206973938
23803608	162991	896	732.0	316.0	1271.461544327784	915.7034867142982	806.6368636417529
23803615	162991	896	698.0	477.0	1271.461544327784	915.7034867142982	722.02416308465
23803614	162991	896	923.0	468.0	1271.461544327784	915.7034867142982	567.3304679738643
23803613	162991	896	819.0	447.0	1271.461544327784	915.7034867142982	651.463281815348
23803612	162991	896	842.0	410.0	1271.461544327784	915.7034867142982	663.4555256619719
23803603	162991	896	831.0	236.0	1271.461544327784	915.7034867142982	809.9402458719967
23803602	162991	896	744.0	205.0	1271.461544327784	915.7034867142982	885.050917615767
23803601	162991	896	904.0	172.0	1271.461544327784	915.7034867142982	829.5317129023846
23803600	162991	896	1264.0	143.0	1271.461544327784	915.7034867142982	772.739511752951
23803607	162991	896	872.0	299.0	1271.461544327784	915.7034867142982	734.7739216400583
23803606	162991	896	752.0	276.0	1271.461544327784	915.7034867142982	824.0514831913334
23803605	162991	896	928.0	268.0	1271.461544327784	915.7034867142982	733.134120835939
23803604	162991	896	862.0	237.0	1271.461544327784	915.7034867142982	792.6519912051184
23803723	162969	897	924.0	468.0	1271.4414856331214	915.6044427097706	566.6262640157751
23803722	162969	897	822.0	444.0	1271.4414856331214	915.6044427097706	651.4663455557014
23803721	162969	897	840.0	409.0	1271.4414856331214	915.6044427097706	665.4245388461355
23803720	162969	897	706.0	349.0	1271.4414856331214	915.6044427097706	800.4777749403422
23803727	162969	897	555.0	731.0	1271.4414856331214	915.6044427097706	739.8426877413732
23803726	162969	897	649.0	583.0	1271.4414856331214	915.6044427097706	705.733036174051
23803725	162969	897	1357.0	564.0	1271.4414856331214	915.6044427097706	361.864537519105
23803724	162969	897	702.0	480.0	1271.4414856331214	915.6044427097706	716.9482799118401
23803715	162969	897	754.0	277.0	1271.4414856331214	915.6044427097706	821.9253769673185
23803714	162969	897	928.0	267.0	1271.4414856331214	915.6044427097706	733.9208248556091
23803713	162969	897	830.0	236.0	1271.4414856331214	915.6044427097706	810.3905131409394
23803712	162969	897	858.0	231.0	1271.4414856331214	915.6044427097706	799.760654833981
23803719	162969	897	812.0	340.0	1271.4414856331214	915.6044427097706	736.4828261324192
23803718	162969	897	906.0	326.0	1271.4414856331214	915.6044427097706	693.6720250124276
23803717	162969	897	732.0	316.0	1271.4414856331214	915.6044427097706	806.5498150389495
23803716	162969	897	873.0	300.0	1271.4414856331214	915.6044427097706	733.2969707816446
23803711	162969	897	744.0	203.0	1271.4414856331214	915.6044427097706	886.5661918529136
23803710	162969	897	1230.0	199.0	1271.4414856331214	915.6044427097706	717.8017303147584
23803709	162969	897	907.0	169.0	1271.4414856331214	915.6044427097706	830.8043032654824
23803708	162969	897	773.0	63.0	1271.4414856331214	915.6044427097706	987.612398832959
23803728	162969	897	549.0	827.0	1271.4414856331214	915.6044427097706	727.8546884040114
23803819	163013	898	1193.0	222.0	1271.4378584470244	915.6907295906892	698.1112561460517
23803818	163013	898	742.0	204.0	1271.4378584470244	915.6907295906892	887.0220631654543
23803817	163013	898	909.0	168.0	1271.4378584470244	915.6907295906892	830.9047047354602
23803816	163013	898	846.0	105.0	1271.4378584470244	915.6907295906892	915.5418234271301
23803823	163013	898	753.0	275.0	1271.4378584470244	915.6907295906892	824.1737826784995
23803822	163013	898	928.0	268.0	1271.4378584470244	915.6907295906892	733.1117539723379
23803821	163013	898	830.0	236.0	1271.4378584470244	915.6907295906892	810.4609002054439
23803820	163013	898	856.0	231.0	1271.4378584470244	915.6907295906892	800.8682846876134
23803835	163013	898	529.0	728.0	1271.4378584470244	915.6907295906892	765.7948704644665
23803834	163013	898	652.0	603.0	1271.4378584470244	915.6907295906892	693.8867002972412
23803833	163013	898	1356.0	564.0	1271.4378584470244	915.6907295906892	361.71414827741637
23803832	163013	898	719.0	494.0	1271.4378584470244	915.6907295906892	694.9896825624553
23803836	163013	898	555.0	824.0	1271.4378584470244	915.6907295906892	722.2813820866709
23803827	163013	898	812.0	341.0	1271.4378584470244	915.6907295906892	735.7666616882466
23803826	163013	898	905.0	326.0	1271.4378584470244	915.6907295906892	694.2707401788158
23803825	163013	898	732.0	316.0	1271.4378584470244	915.6907295906892	806.611538649755
23803824	163013	898	872.0	299.0	1271.4378584470244	915.6907295906892	734.7503376820194
23803831	163013	898	924.0	467.0	1271.4378584470244	915.6907295906892	567.482542729624
23803830	163013	898	821.0	444.0	1271.4378584470244	915.6907295906892	652.2165351354857
23803829	163013	898	840.0	409.0	1271.4378584470244	915.6907295906892	665.4878820493275
23803828	163013	898	707.0	350.0	1271.4378584470244	915.6907295906892	799.1220792801994
23804643	163035	899	652.0	624.0	1271.4846129058456	915.6690280618134	684.7130841145276
23804642	163035	899	1356.0	564.0	1271.4846129058456	915.6690280618134	361.68212003583375
23804641	163035	899	739.0	528.0	1271.4846129058456	915.6690280618134	658.6555536089248
23804640	163035	899	924.0	468.0	1271.4846129058456	915.6690280618134	566.7037276144688
23804645	163035	899	560.0	819.0	1271.4846129058456	915.6690280618134	718.021765260773
23804644	163035	899	516.0	699.0	1271.4846129058456	915.6690280618134	785.9404990574963
23804635	163035	899	908.0	325.0	1271.4846129058456	915.6690280618134	693.5495400696332
23804634	163035	899	732.0	316.0	1271.4846129058456	915.6690280618134	806.6266737337478
23804633	163035	899	874.0	299.0	1271.4846129058456	915.6690280618134	733.6720709333371
23804632	163035	899	752.0	274.0	1271.4846129058456	915.6690280618134	825.5927595489973
23804639	163035	899	808.0	444.0	1271.4846129058456	915.6690280618134	661.2788053712724
23804638	163035	899	839.0	409.0	1271.4846129058456	915.6690280618134	666.1504667846609
23804637	163035	899	706.0	349.0	1271.4846129058456	915.6690280618134	800.5539549573123
23804636	163035	899	813.0	342.0	1271.4846129058456	915.6690280618134	734.3734023157488
23804627	163035	899	741.0	208.0	1271.4846129058456	915.6690280618134	884.4260160170643
23804626	163035	899	913.0	176.0	1271.4846129058456	915.6690280618134	821.9619752544284
23804625	163035	899	905.0	101.0	1271.4846129058456	915.6690280618134	893.3065525226641
23804631	163035	899	928.0	270.0	1271.4846129058456	915.6690280618134	731.3481886908351
23804630	163035	899	830.0	236.0	1271.4846129058456	915.6690280618134	810.4681678752808
23804629	163035	899	856.0	230.0	1271.4846129058456	915.6690280618134	801.7290562308143
23804628	163035	899	1176.0	224.0	1271.4846129058456	915.6690280618134	698.2287273392243
23804707	163057	900	1354.0	561.0	1271.5278219652569	915.5715797504351	364.0366263393198
23804706	163057	900	924.0	468.0	1271.5278219652569	915.5715797504351	566.6532502688177
23804705	163057	900	784.0	435.0	1271.5278219652569	915.5715797504351	684.567323536565
23804704	163057	900	836.0	407.0	1271.5278219652569	915.5715797504351	669.5741448380857
23804711	163057	900	561.0	809.0	1271.5278219652569	915.5715797504351	718.4756693146924
23804710	163057	900	501.0	659.0	1271.5278219652569	915.5715797504351	812.1219735718006
23804709	163057	900	655.0	640.0	1271.5278219652569	915.5715797504351	675.3119655561968
23804708	163057	900	760.0	569.0	1271.5278219652569	915.5715797504351	617.8774737237406
23804699	163057	900	875.0	302.0	1271.5278219652569	915.5715797504351	730.5507491406432
23804698	163057	900	753.0	274.0	1271.5278219652569	915.5715797504351	824.915264797241
23804697	163057	900	928.0	270.0	1271.5278219652569	915.5715797504351	731.2824550374949
23804696	163057	900	830.0	236.0	1271.5278219652569	915.5715797504351	810.4099885699125
23804703	163057	900	706.0	350.0	1271.5278219652569	915.5715797504351	799.8080577477137
23804702	163057	900	812.0	342.0	1271.5278219652569	915.5715797504351	734.949097732314
23804701	163057	900	908.0	326.0	1271.5278219652569	915.5715797504351	692.6378021680791
23804700	163057	900	732.0	316.0	1271.5278219652569	915.5715797504351	806.5831326769772
23804691	163057	900	915.0	95.0	1271.5278219652569	915.5715797504351	894.678604488458
23804695	163057	900	857.0	230.0	1271.5278219652569	915.5715797504351	801.1502394337575
23804694	163057	900	1139.0	214.0	1271.5278219652569	915.5715797504351	713.9792049551415
23804693	163057	900	736.0	202.0	1271.5278219652569	915.5715797504351	892.1740007007509
23804692	163057	900	915.0	171.0	1271.5278219652569	915.5715797504351	825.5294817311787
23803531	163101	901	657.0	647.0	1271.494884978924	915.6104521395224	670.6381577750102
23803530	163101	901	504.0	626.0	1271.494884978924	915.6104521395224	820.3186042369576
23803529	163101	901	773.0	614.0	1271.494884978924	915.6104521395224	582.6371213628237
23803528	163101	901	1353.0	561.0	1271.494884978924	915.6104521395224	363.85664284329806
23803532	163101	901	563.0	803.0	1271.494884978924	915.6104521395224	717.3883996639242
23803523	163101	901	812.0	342.0	1271.494884978924	915.6104521395224	734.9588424704488
23803522	163101	901	908.0	326.0	1271.494884978924	915.6104521395224	692.6536051144274
23803521	163101	901	732.0	316.0	1271.494884978924	915.6104521395224	806.5899982230035
23803520	163101	901	877.0	302.0	1271.494884978924	915.6104521395224	729.4820088593026
23803527	163101	901	924.0	468.0	1271.494884978924	915.6104521395224	566.6637556356178
23803526	163101	901	772.0	430.0	1271.494884978924	915.6104521395224	696.6438482806403
23803525	163101	901	834.0	402.0	1271.494884978924	915.6104521395224	674.6832374749549
23803524	163101	901	706.0	350.0	1271.494884978924	915.6104521395224	799.8122582874067
23803515	163101	901	737.0	197.0	1271.494884978924	915.6104521395224	895.592409521654
23803514	163101	901	1087.0	174.0	1271.494884978924	915.6104521395224	764.2149078014464
23803513	163101	901	917.0	169.0	1271.494884978924	915.6104521395224	826.4948824525186
23803512	163101	901	951.0	89.0	1271.494884978924	915.6104521395224	886.5674316621152
23803519	163101	901	754.0	275.0	1271.494884978924	915.6104521395224	823.5184924273121
23803518	163101	901	928.0	268.0	1271.494884978924	915.6104521395224	733.0675505893306
23803517	163101	901	832.0	236.0	1271.494884978924	915.6104521395224	809.3368399992204
23803516	163101	901	860.0	220.0	1271.494884978924	915.6104521395224	808.2090951539512
23803535	163123	902	1073.0	161.0	1271.4275373011872	915.556239284208	780.2106163095584
23803534	163123	902	991.0	71.0	1271.4275373011872	915.556239284208	889.8959742524365
23803553	163123	902	562.0	803.0	1271.4275373011872	915.556239284208	718.301007714058
23803552	163123	902	661.0	651.0	1271.4275373011872	915.556239284208	665.2907500031812
23803547	163123	902	756.0	427.0	1271.4275373011872	915.556239284208	710.1779672391245
23803546	163123	902	833.0	400.0	1271.4275373011872	915.556239284208	676.7694890646736
23803545	163123	902	706.0	350.0	1271.4275373011872	915.556239284208	799.7263030135883
23803544	163123	902	812.0	341.0	1271.4275373011872	915.556239284208	735.6551733869924
23803551	163123	902	793.0	640.0	1271.4275373011872	915.556239284208	552.1088203031487
23803550	163123	902	525.0	574.0	1271.4275373011872	915.556239284208	820.8621888206852
23803549	163123	902	1353.0	561.0	1271.4275373011872	915.556239284208	363.81890204621004
23803548	163123	902	924.0	468.0	1271.4275373011872	915.556239284208	566.5796334121012
23803539	163123	902	928.0	268.0	1271.4275373011872	915.556239284208	732.9881011398921
23803538	163123	902	858.0	219.0	1271.4275373011872	915.556239284208	810.0079771734864
23803537	163123	902	739.0	197.0	1271.4275373011872	915.556239284208	894.3165834819742
23803536	163123	902	915.0	172.0	1271.4275373011872	915.556239284208	824.5704762632868
23803543	163123	902	908.0	326.0	1271.4275373011872	915.556239284208	692.572114763325
23803542	163123	902	732.0	316.0	1271.4275373011872	915.556239284208	806.5046509868658
23803541	163123	902	879.0	299.0	1271.4275373011872	915.556239284208	730.8494839791298
23803540	163123	902	756.0	276.0	1271.4275373011872	915.556239284208	821.3998596394607
23803851	163079	903	737.0	420.0	1271.44514851271	915.6538264700196	728.9062576649653
23803850	163079	903	833.0	399.0	1271.44514851271	915.6538264700196	677.6173881036741
23803849	163079	903	706.0	349.0	1271.44514851271	915.6538264700196	800.5153184228741
23803848	163079	903	814.0	342.0	1271.44514851271	915.6538264700196	733.7130069185844
23803855	163079	903	830.0	650.0	1271.44514851271	915.6538264700196	515.2142997467868
23803854	163079	903	1355.0	561.0	1271.44514851271	915.6538264700196	364.36348587212996
23803853	163079	903	558.0	512.0	1271.44514851271	915.6538264700196	819.7197030450174
23803852	163079	903	924.0	468.0	1271.44514851271	915.6538264700196	566.667521195868
23803843	163079	903	926.0	268.0	1271.44514851271	915.6538264700196	734.0216819496726
23803842	163079	903	859.0	220.0	1271.44514851271	915.6538264700196	808.7306392205327
23803841	163079	903	740.0	197.0	1271.44514851271	915.6538264700196	893.8105325949663
23803840	163079	903	912.0	168.0	1271.44514851271	915.6538264700196	829.5704063095466
23803847	163079	903	907.0	327.0	1271.44514851271	915.6538264700196	692.3392186582001
23803846	163079	903	732.0	316.0	1271.44514851271	915.6538264700196	806.5889782621853
23803845	163079	903	879.0	300.0	1271.44514851271	915.6538264700196	730.0978212803678
23803844	163079	903	758.0	278.0	1271.44514851271	915.6538264700196	818.6747357425271
23803839	163079	903	1072.0	166.0	1271.44514851271	915.6538264700196	775.7314140902115
23803838	163079	903	1003.0	63.0	1271.44514851271	915.6538264700196	893.9135000401197
23803857	163079	903	565.0	803.0	1271.44514851271	915.6538264700196	715.3709754214816
23803856	163079	903	663.0	658.0	1271.44514851271	915.6538264700196	660.7503257988577
23803691	163145	904	857.0	221.0	1271.452260451439	915.7045004633156	808.940677155805
23803690	163145	904	740.0	196.0	1271.452260451439	915.7045004633156	894.659752713899
23803689	163145	904	912.0	169.0	1271.452260451439	915.7045004633156	828.7180090693208
23803688	163145	904	1076.0	167.0	1271.452260451439	915.7045004633156	773.795848483048
23803695	163145	904	732.0	316.0	1271.452260451439	915.7045004633156	806.6314085021252
23803694	163145	904	879.0	302.0	1271.452260451439	915.7045004633156	728.4586402963259
23803693	163145	904	757.0	279.0	1271.452260451439	915.7045004633156	818.5681090745202
23803692	163145	904	925.0	269.0	1271.452260451439	915.7045004633156	733.6592394916174
23803687	163145	904	1064.0	51.0	1271.452260451439	915.7045004633156	889.2414258725939
23803706	163145	904	567.0	790.0	1271.452260451439	915.7045004633156	715.5799107659982
23803705	163145	904	671.0	681.0	1271.452260451439	915.7045004633156	644.6930429429011
23803704	163145	904	878.0	643.0	1271.452260451439	915.7045004633156	478.7195690874707
23803699	163145	904	835.0	399.0	1271.452260451439	915.7045004633156	676.3683289837094
23803698	163145	904	707.0	349.0	1271.452260451439	915.7045004633156	799.8502017091172
23803697	163145	904	813.0	341.0	1271.452260451439	915.7045004633156	735.162388840604
23803696	163145	904	908.0	326.0	1271.452260451439	915.7045004633156	692.7112988063277
23803703	163145	904	1354.0	561.0	1271.452260451439	915.7045004633156	364.1832120698418
23803702	163145	904	575.0	487.0	1271.452260451439	915.7045004633156	817.8222910910538
23803701	163145	904	924.0	468.0	1271.452260451439	915.7045004633156	566.7119136103648
23803700	163145	904	733.0	417.0	1271.452260451439	915.7045004633156	733.9189434587648
23804043	163166	905	908.0	326.0	1271.4793395887036	915.6183352450596	692.6521576989388
23804042	163166	905	732.0	316.0	1271.4793395887036	915.6183352450596	806.5854609433029
23804041	163166	905	879.0	301.0	1271.4793395887036	915.6183352450596	729.243258469623
23804040	163166	905	757.0	279.0	1271.4793395887036	915.6183352450596	818.5181095332099
23804047	163166	905	731.0	415.0	1271.4793395887036	915.6183352450596	736.7066133175242
23804046	163166	905	841.0	405.0	1271.4793395887036	915.6183352450596	667.8649160580023
23804045	163166	905	707.0	349.0	1271.4793395887036	915.6183352450596	799.8082661853288
23804044	163166	905	813.0	341.0	1271.4793395887036	915.6183352450596	735.1119207505055
23804035	163166	905	909.0	157.0	1271.4793395887036	915.6183352450596	840.7693204432761
23804034	163166	905	1145.0	54.0	1271.4793395887036	915.6183352450596	870.8519845377069
23804039	163166	905	924.0	270.0	1271.4793395887036	915.6183352450596	733.188192925666
23804038	163166	905	857.0	221.0	1271.4793395887036	915.6183352450596	808.8805564510163
23804037	163166	905	742.0	193.0	1271.4793395887036	915.6183352450596	895.8379482270391
23804036	163166	905	1082.0	169.0	1271.4793395887036	915.6183352450596	770.2865432130276
23804051	163166	905	906.0	638.0	1271.4793395887036	915.6183352450596	458.96305704319303
23804050	163166	905	1355.0	561.0	1271.4793395887036	915.6183352450596	364.3211006893734
23804049	163166	905	925.0	468.0	1271.4793395887036	915.6183352450596	566.0477955167592
23804048	163166	905	593.0	453.0	1271.4793395887036	915.6183352450596	821.1881260427684
23804053	163166	905	570.0	775.0	1271.4793395887036	915.6183352450596	715.4346791125629
23804052	163166	905	673.0	701.0	1271.4793395887036	915.6183352450596	635.7975697797937
23804010	163187	906	565.0	752.0	1271.4327613008809	915.6445167317058	725.1391411967367
23804009	163187	906	675.0	731.0	1271.4327613008809	915.6445167317058	624.3601815555495
23804008	163187	906	931.0	627.0	1271.4327613008809	915.6445167317058	446.3296113929957
23804003	163187	906	842.0	405.0	1271.4327613008809	915.6445167317058	667.2108504413404
23804002	163187	906	707.0	348.0	1271.4327613008809	915.6445167317058	800.5027416600826
23804001	163187	906	813.0	340.0	1271.4327613008809	915.6445167317058	735.8853214171551
23804000	163187	906	910.0	327.0	1271.4327613008809	915.6445167317058	690.7503224898871
23804007	163187	906	1354.0	561.0	1271.4327613008809	915.6445167317058	364.12921079510016
23804006	163187	906	925.0	468.0	1271.4327613008809	915.6445167317058	566.0399910452578
23804005	163187	906	733.0	416.0	1271.4327613008809	915.6445167317058	734.5437233699238
23804004	163187	906	586.0	412.0	1271.4327613008809	915.6445167317058	850.5738471752255
23803995	163187	906	858.0	220.0	1271.4327613008809	915.6445167317058	809.2267554744836
23803994	163187	906	745.0	185.0	1271.4327613008809	915.6445167317058	900.5403166993569
23803993	163187	906	1075.0	158.0	1271.4327613008809	915.6445167317058	782.6947319650931
23803992	163187	906	900.0	144.0	1271.4327613008809	915.6445167317058	856.3863359312227
23803999	163187	906	732.0	316.0	1271.4327613008809	915.6445167317058	806.5737724542586
23803998	163187	906	878.0	300.0	1271.4327613008809	915.6445167317058	730.6213168575439
23803997	163187	906	756.0	279.0	1271.4327613008809	915.6445167317058	819.1380665716849
23803996	163187	906	924.0	269.0	1271.4327613008809	915.6445167317058	734.0699249011202
23803991	163187	906	1240.0	71.0	1271.4327613008809	915.6445167317058	845.229186746373
23804776	163229	907	667.0	764.0	1271.5060645362032	915.6099394095836	623.2280126798104
23804771	163229	907	735.0	408.0	1271.5060645362032	915.6099394095836	738.584191457904
23804770	163229	907	840.0	403.0	1271.5060645362032	915.6099394095836	670.0495755636435
23804769	163229	907	587.0	367.0	1271.5060645362032	915.6099394095836	877.2236989535952
23804768	163229	907	707.0	348.0	1271.5060645362032	915.6099394095836	800.5299121298987
23804775	163229	907	556.0	718.0	1271.5060645362032	915.6099394095836	742.2928105145197
23804774	163229	907	949.0	611.0	1271.5060645362032	915.6099394095836	443.61850372785386
23804773	163229	907	1354.0	563.0	1271.5060645362032	915.6099394095836	362.13121759762066
23804772	163229	907	925.0	468.0	1271.5060645362032	915.6099394095836	566.057515292058
23804763	163229	907	756.0	279.0	1271.5060645362032	915.6099394095836	819.1573215986523
23804762	163229	907	923.0	269.0	1271.5060645362032	915.6099394095836	734.5480860786295
23804761	163229	907	856.0	220.0	1271.5060645362032	915.6099394095836	810.258278249453
23804760	163229	907	746.0	183.0	1271.5060645362032	915.6099394095836	901.5952235820916
23804767	163229	907	813.0	341.0	1271.5060645362032	915.6099394095836	735.1220263906954
23804766	163229	907	909.0	328.0	1271.5060645362032	915.6099394095836	690.4318125046531
23804765	163229	907	732.0	316.0	1271.5060645362032	915.6099394095836	806.5970946576156
23804764	163229	907	877.0	302.0	1271.5060645362032	915.6099394095836	729.4876234029442
23804759	163229	907	1075.0	156.0	1271.5060645362032	915.6099394095836	784.6157616625718
23804758	163229	907	880.0	143.0	1271.5060645362032	915.6099394095836	866.1426655252044
23804757	163229	907	1332.0	114.0	1271.5060645362032	915.6099394095836	803.8893028198187
23804587	163208	908	921.0	269.0	1271.4886187638265	915.6492686595108	735.5253554710775
23804586	163208	908	856.0	219.0	1271.4886187638265	915.6492686595108	811.1417852916367
23804585	163208	908	747.0	182.0	1271.4886187638265	915.6492686595108	901.8478589082648
23804584	163208	908	1071.0	155.0	1271.4886187638265	915.6492686595108	786.6276095879648
23804591	163208	908	909.0	329.0	1271.4886187638265	915.6492686595108	689.6052226832724
23804590	163208	908	732.0	316.0	1271.4886187638265	915.6492686595108	806.6146633799732
23804589	163208	908	877.0	303.0	1271.4886187638265	915.6492686595108	728.6702935643973
23804588	163208	908	756.0	279.0	1271.4886187638265	915.6492686595108	819.1769084634451
23804583	163208	908	874.0	147.0	1271.4886187638265	915.6492686595108	865.3432268513894
23804582	163208	908	1395.0	136.0	1271.4886187638265	915.6492686595108	789.3719297113227
23804601	163208	908	665.0	782.0	1271.4886187638265	915.6492686595108	621.0399115220182
23804600	163208	908	544.0	690.0	1271.4886187638265	915.6492686595108	761.6805648547638
23804595	163208	908	838.0	399.0	1271.4886187638265	915.6492686595108	674.4174148138358
23804594	163208	908	707.0	349.0	1271.4886187638265	915.6492686595108	799.8367298306894
23804593	163208	908	813.0	339.0	1271.4886187638265	915.6492686595108	736.706313656609
23804592	163208	908	578.0	335.0	1271.4886187638265	915.6492686595108	904.477770622244
23804599	163208	908	957.0	605.0	1271.4886187638265	915.6492686595108	442.047576003611
23804598	163208	908	1353.0	565.0	1271.4886187638265	915.6492686595108	359.9986317786202
23804597	163208	908	925.0	468.0	1271.4886187638265	915.6492686595108	566.077936917046
23804596	163208	908	729.0	406.0	1271.4886187638265	915.6492686595108	744.3361327609042
23803747	163250	909	989.0	589.0	1271.4438793170507	915.6505769179612	431.8276790161807
23803746	163250	909	1353.0	564.0	1271.4438793170507	915.6505769179612	360.9841119323491
23803745	163250	909	925.0	469.0	1271.4438793170507	915.6505769179612	565.2610895660472
23803744	163250	909	724.0	418.0	1271.4438793170507	915.6505769179612	739.8316684952606
23803749	163250	909	667.0	791.0	1271.4438793170507	915.6505769179612	617.1630008108278
23803748	163250	909	544.0	669.0	1271.4438793170507	915.6505769179612	768.1218032641717
23803739	163250	909	732.0	316.0	1271.4438793170507	915.6505769179612	806.5857135671772
23803738	163250	909	567.0	303.0	1271.4438793170507	915.6505769179612	933.5855121547067
23803737	163250	909	877.0	302.0	1271.4438793170507	915.6505769179612	729.4881798099477
23803736	163250	909	756.0	279.0	1271.4438793170507	915.6505769179612	819.1497725174457
23803743	163250	909	837.0	397.0	1271.4438793170507	915.6505769179612	676.5647827173552
23803742	163250	909	706.0	348.0	1271.4438793170507	915.6505769179612	801.2202931356703
23803741	163250	909	813.0	338.0	1271.4438793170507	915.6505769179612	737.462527520497
23803740	163250	909	909.0	329.0	1271.4438793170507	915.6505769179612	689.5828195746828
23803731	163250	909	1073.0	154.0	1271.4438793170507	915.6505769179612	787.0778707077612
23803730	163250	909	877.0	152.0	1271.4438793170507	915.6505769179612	859.5046117141077
23803735	163250	909	919.0	268.0	1271.4438793170507	915.6505769179612	737.3384283015635
23803734	163250	909	856.0	219.0	1271.4438793170507	915.6505769179612	811.1199930849493
23803733	163250	909	1425.0	200.0	1271.4438793170507	915.6505769179612	731.939362544608
23803732	163250	909	747.0	182.0	1271.4438793170507	915.6505769179612	901.822904768544
23804139	163271	910	545.0	670.0	1271.444457739681	915.5932344660208	766.8360887413821
23804138	163271	910	1016.0	568.0	1271.444457739681	915.5932344660208	431.3617132250726
23804137	163271	910	1354.0	563.0	1271.444457739681	915.5932344660208	362.12899158877855
23804136	163271	910	925.0	469.0	1271.444457739681	915.5932344660208	565.2161350929074
23804140	163271	910	667.0	791.0	1271.444457739681	915.5932344660208	617.1519882224491
23804131	163271	910	909.0	329.0	1271.444457739681	915.5932344660208	689.5343411807127
23804130	163271	910	732.0	316.0	1271.444457739681	915.5932344660208	806.5434704983254
23804129	163271	910	1418.0	306.0	1271.444457739681	915.5932344660208	626.9628684969798
23804128	163271	910	877.0	302.0	1271.444457739681	915.5932344660208	729.4402563774665
23804135	163271	910	725.0	421.0	1271.444457739681	915.5932344660208	737.0373212897528
23804134	163271	910	838.0	399.0	1271.444457739681	915.5932344660208	674.3461038971836
23804133	163271	910	706.0	348.0	1271.444457739681	915.5932344660208	801.1800762625847
23804132	163271	910	812.0	337.0	1271.444457739681	915.5932344660208	738.8229427390309
23804123	163271	910	747.0	182.0	1271.444457739681	915.5932344660208	901.776592570569
23804122	163271	910	881.0	156.0	1271.444457739681	915.5932344660208	854.0660140915248
23804121	163271	910	1072.0	155.0	1271.444457739681	915.5932344660208	786.3079295279672
23804127	163271	910	756.0	279.0	1271.444457739681	915.5932344660208	819.105570230397
23804126	163271	910	919.0	268.0	1271.444457739681	915.5932344660208	737.288337841838
23804125	163271	910	595.0	256.0	1271.444457739681	915.5932344660208	944.7964539307279
23804124	163271	910	853.0	219.0	1271.444457739681	915.5932344660208	812.6117760141606
23803755	163292	911	644.0	226.0	1271.4408064608017	915.6240665997888	932.3429191267616
23803754	163292	911	852.0	218.0	1271.4408064608017	915.6240665997888	814.0085554978609
23803753	163292	911	747.0	182.0	1271.4408064608017	915.6240665997888	901.7995512172687
23803752	163292	911	1071.0	156.0	1271.4408064608017	915.6240665997888	785.624108242776
23803759	163292	911	732.0	316.0	1271.4408064608017	915.6240665997888	806.563949678355
23803758	163292	911	877.0	302.0	1271.4408064608017	915.6240665997888	729.4642177049602
23803757	163292	911	757.0	280.0	1271.4408064608017	915.6240665997888	817.7207942769297
23803756	163292	911	919.0	268.0	1271.4408064608017	915.6240665997888	737.3136738851301
23803751	163292	911	881.0	155.0	1271.4408064608017	915.6240665997888	854.9812828597835
23803770	163292	911	667.0	790.0	1271.4408064608017	915.6240665997888	617.3573475905607
23803769	163292	911	544.0	661.0	1271.4408064608017	915.6240665997888	770.7162527131209
23803768	163292	911	1354.0	563.0	1271.4408064608017	915.6240665997888	362.1598442445201
23803763	163292	911	1371.0	384.0	1271.4408064608017	915.6240665997888	540.8661398222968
23803762	163292	911	706.0	348.0	1271.4408064608017	915.6240665997888	801.199342607271
23803761	163292	911	812.0	337.0	1271.4408064608017	915.6240665997888	738.8448180029611
23803760	163292	911	909.0	329.0	1271.4408064608017	915.6240665997888	689.5586513865443
23803767	163292	911	1035.0	525.0	1271.4408064608017	915.6240665997888	456.60860303633183
23803766	163292	911	925.0	469.0	1271.4408064608017	915.6240665997888	565.2382588319223
23803765	163292	911	725.0	421.0	1271.4408064608017	915.6240665997888	737.0553047263438
23803764	163292	911	839.0	400.0	1271.4408064608017	915.6240665997888	672.9585642142998
23803787	163358	912	1344.0	456.0	1271.4443302424097	915.6191939042	465.31078712954746
23803786	163358	912	724.0	423.0	1271.4443302424097	915.6191939042	736.4570353505928
23803785	163358	912	839.0	399.0	1271.4443302424097	915.6191939042	673.7236007956317
23803784	163358	912	707.0	349.0	1271.4443302424097	915.6191939042	799.7841664120689
23803791	163358	912	549.0	642.0	1271.4443302424097	915.6191939042	772.5239631054742
23803790	163358	912	1353.0	564.0	1271.4443302424097	915.6191939042	360.953438536674
23803789	163358	912	1046.0	487.0	1271.4443302424097	915.6191939042	484.2928446937192
23803788	163358	912	925.0	469.0	1271.4443302424097	915.6191939042	565.2365684567385
23803779	163358	912	758.0	281.0	1271.4443302424097	915.6191939042	816.3128086277302
23803778	163358	912	919.0	268.0	1271.4443302424097	915.6191939042	737.3110783333901
23803777	163358	912	826.0	227.0	1271.4443302424097	915.6191939042	820.1323341744179
23803776	163358	912	851.0	219.0	1271.4443302424097	915.6191939042	813.6656169144213
23803783	163358	912	812.0	336.0	1271.4443302424097	915.6191939042	739.6265966919058
23803782	163358	912	909.0	329.0	1271.4443302424097	915.6191939042	689.5563582345408
23803781	163358	912	732.0	315.0	1271.4443302424097	915.6191939042	807.3063863966473
23803780	163358	912	876.0	305.0	1271.4443302424097	915.6191939042	727.4833457097715
23803775	163358	912	662.0	213.0	1271.4443302424097	915.6191939042	930.105436661461
23803774	163358	912	748.0	182.0	1271.4443302424097	915.6191939042	901.2164493214564
23803773	163358	912	1070.0	156.0	1271.4443302424097	915.6191939042	785.8760321669567
23803772	163358	912	880.0	156.0	1271.4443302424097	915.6191939042	854.5466537448938
23803792	163358	912	662.0	787.0	1271.4443302424097	915.6191939042	622.8685966599902
23803811	163336	913	925.0	469.0	1271.4807085530613	915.6213507174213	565.2605702824894
23803810	163336	913	1339.0	463.0	1271.4807085530613	915.6213507174213	457.62969947629
23803809	163336	913	1043.0	444.0	1271.4807085530613	915.6213507174213	524.0516507305686
23803808	163336	913	723.0	423.0	1271.4807085530613	915.6213507174213	737.2291928820539
23803814	163336	913	661.0	801.0	1271.4807085530613	915.6213507174213	621.1479288830752
23803813	163336	913	551.0	613.0	1271.4807085530613	915.6213507174213	781.4551383842567
23803812	163336	913	1354.0	564.0	1271.4807085530613	915.6213507174213	361.17448379038154
23803803	163336	913	732.0	315.0	1271.4807085530613	915.6213507174213	807.3322995139812
23803802	163336	913	876.0	305.0	1271.4807085530613	915.6213507174213	727.5049311101606
23803801	163336	913	755.0	279.0	1271.4807085530613	915.6213507174213	819.7798890536081
23803800	163336	913	919.0	268.0	1271.4807085530613	915.6213507174213	737.3303627324221
23803807	163336	913	839.0	399.0	1271.4807085530613	915.6213507174213	673.7486054068318
23803806	163336	913	706.0	348.0	1271.4807085530613	915.6213507174213	801.2255796814914
23803805	163336	913	813.0	335.0	1271.4807085530613	915.6213507174213	739.8146477491777
23803804	163336	913	909.0	329.0	1271.4807085530613	915.6213507174213	689.5773148753235
23803795	163336	913	1069.0	157.0	1271.4807085530613	915.6213507174213	785.1781906678729
23803794	163336	913	879.0	156.0	1271.4807085530613	915.6213507174213	855.0238026231038
23803799	163336	913	827.0	227.0	1271.4807085530613	915.6213507174213	819.6111669198493
23803798	163336	913	854.0	216.0	1271.4807085530613	915.6213507174213	814.7147822358662
23803797	163336	913	662.0	202.0	1271.4807085530613	915.6213507174213	938.4679889575874
23803796	163336	913	747.0	182.0	1271.4807085530613	915.6213507174213	901.8205474886757
23804235	163314	914	828.0	227.0	1271.4362908878354	915.652866138824	819.071739298566
23804234	163314	914	855.0	216.0	1271.4362908878354	915.652866138824	814.2071710963305
23804233	163314	914	747.0	182.0	1271.4362908878354	915.652866138824	901.8203541692224
23804232	163314	914	1068.0	157.0	1271.4362908878354	915.652866138824	785.4555975679672
23804239	163314	914	732.0	315.0	1271.4362908878354	915.652866138824	807.3260664239756
23804238	163314	914	876.0	304.0	1271.4362908878354	915.652866138824	728.346819040879
23804237	163314	914	751.0	274.0	1271.4362908878354	915.652866138824	826.1793591571114
23804236	163314	914	918.0	268.0	1271.4362908878354	915.652866138824	737.8153202085086
23804231	163314	914	878.0	157.0	1271.4362908878354	915.652866138824	854.602999227261
23804230	163314	914	660.0	154.0	1271.4362908878354	915.652866138824	976.713584584631
23804250	163314	914	651.0	824.0	1271.4362908878354	915.652866138824	627.1693861486831
23804249	163314	914	557.0	567.0	1271.4362908878354	915.652866138824	794.9704615923692
23804248	163314	914	1353.0	566.0	1271.4362908878354	915.652866138824	359.0400610561838
23804243	163314	914	838.0	398.0	1271.4362908878354	915.652866138824	675.1529516193672
23804242	163314	914	706.0	348.0	1271.4362908878354	915.652866138824	801.2165596694907
23804241	163314	914	813.0	335.0	1271.4362908878354	915.652866138824	739.8118570002964
23804240	163314	914	909.0	329.0	1271.4362908878354	915.652866138824	689.5807786629705
23804247	163314	914	926.0	469.0	1271.4362908878354	915.652866138824	564.645919043405
23804246	163314	914	1332.0	464.0	1271.4362908878354	915.652866138824	455.69537451332263
23804245	163314	914	722.0	418.0	1271.4362908878354	915.652866138824	741.3087163393997
23804244	163314	914	1036.0	411.0	1271.4362908878354	915.652866138824	556.8705077207369
23805035	163380	915	1041.0	399.0	1271.4533996802234	915.59378488602	565.6658978646637
23805034	163380	915	836.0	394.0	1271.4533996802234	915.59378488602	679.4701904607648
23805033	163380	915	706.0	348.0	1271.4533996802234	915.59378488602	801.1867771319993
23805032	163380	915	813.0	335.0	1271.4533996802234	915.59378488602	739.7760895883488
23805039	163380	915	547.0	532.0	1271.4533996802234	915.59378488602	819.7419838652987
23805038	163380	915	1299.0	507.0	1271.4533996802234	915.59378488602	409.52130132223976
23805037	163380	915	927.0	469.0	1271.4533996802234	915.59378488602	563.9983628079823
23805036	163380	915	722.0	424.0	1271.4533996802234	915.59378488602	737.267582197073
23805027	163380	915	917.0	268.0	1271.4533996802234	915.59378488602	738.2512599162083
23805026	163380	915	828.0	228.0	1271.4533996802234	915.59378488602	818.1907666930923
23805025	163380	915	855.0	217.0	1271.4533996802234	915.59378488602	813.3060373479289
23805024	163380	915	747.0	182.0	1271.4533996802234	915.59378488602	901.7822407097736
23805031	163380	915	909.0	329.0	1271.4533996802234	915.59378488602	689.5395096777689
23805030	163380	915	732.0	315.0	1271.4533996802234	915.59378488602	807.2935431862846
23805029	163380	915	876.0	304.0	1271.4533996802234	915.59378488602	728.3064938814247
23805028	163380	915	750.0	274.0	1271.4533996802234	915.59378488602	826.7745961520777
23805023	163380	915	1067.0	157.0	1271.4533996802234	915.59378488602	785.6626013171929
23805022	163380	915	877.0	157.0	1271.4533996802234	915.59378488602	855.019306791948
23805021	163380	915	655.0	117.0	1271.4533996802234	915.59378488602	1008.8443027721789
23805041	163380	915	639.0	844.0	1271.4533996802234	915.59378488602	636.4927122924331
23805040	163380	915	1350.0	567.0	1271.4533996802234	915.59378488602	357.3334511110813
23805059	163402	916	927.0	468.0	1271.449541316375	915.567577798374	564.7674062916208
23805058	163402	916	737.0	443.0	1271.449541316375	915.567577798374	713.4118220211282
23805057	163402	916	835.0	395.0	1271.449541316375	915.567577798374	679.3223131696325
23805056	163402	916	1051.0	377.0	1271.449541316375	915.567577798374	581.9390312757924
23805063	163402	916	629.0	864.0	1271.449541316375	915.567577798374	644.5158091293122
23805062	163402	916	1350.0	565.0	1271.449541316375	915.567577798374	359.260074546041
23805061	163402	916	1251.0	521.0	1271.449541316375	915.567577798374	395.0971490528957
23805060	163402	916	537.0	492.0	1271.449541316375	915.567577798374	847.8358459641909
23805051	163402	916	876.0	303.0	1271.449541316375	915.567577798374	729.1223334236158
23805050	163402	916	749.0	273.0	1271.449541316375	915.567577798374	828.1585689101817
23805049	163402	916	917.0	268.0	1271.449541316375	915.567577798374	738.226418624423
23805048	163402	916	828.0	228.0	1271.449541316375	915.567577798374	818.166651565087
23805055	163402	916	706.0	348.0	1271.449541316375	915.567577798374	801.1654879878515
23805054	163402	916	813.0	335.0	1271.449541316375	915.567577798374	739.7531306617537
23805053	163402	916	909.0	328.0	1271.449541316375	915.567577798374	690.3660829446206
23805052	163402	916	732.0	315.0	1271.449541316375	915.567577798374	807.2714680508989
23805043	163402	916	661.0	122.0	1271.449541316375	915.567577798374	1001.198353487535
23805047	163402	916	856.0	218.0	1271.449541316375	915.567577798374	811.9106151390539
23805046	163402	916	747.0	182.0	1271.449541316375	915.567577798374	901.7586775761737
23805045	163402	916	1067.0	157.0	1271.449541316375	915.567577798374	785.6362930971102
23805044	163402	916	880.0	157.0	1271.449541316375	915.567577798374	853.6143821912167
23803883	163446	917	880.0	158.0	1271.447105363253	915.6241888259945	852.7750276547243
23803882	163446	917	1063.0	156.0	1271.447105363253	915.6241888259945	787.704959984301
23803881	163446	917	714.0	96.0	1271.447105363253	915.6241888259945	991.2270608627164
23803887	163446	917	917.0	268.0	1271.447105363253	915.6241888259945	738.2749084541044
23803886	163446	917	828.0	228.0	1271.447105363253	915.6241888259945	818.2129064697372
23803885	163446	917	857.0	219.0	1271.447105363253	915.6241888259945	810.5872338011833
23803884	163446	917	747.0	182.0	1271.447105363253	915.6241888259945	901.8033137854914
23803899	163446	917	1222.0	527.0	1271.447105363253	915.6241888259945	391.7572926819191
23803898	163446	917	927.0	467.0	1271.447105363253	915.6241888259945	565.6036343526317
23803897	163446	917	533.0	454.0	1271.447105363253	915.6241888259945	870.8622274094937
23803896	163446	917	743.0	443.0	1271.447105363253	915.6241888259945	708.9640096861267
23803901	163446	917	621.0	875.0	1271.447105363253	915.6241888259945	651.7144785818441
23803900	163446	917	1352.0	565.0	1271.447105363253	915.6241888259945	359.75837811543107
23803891	163446	917	910.0	327.0	1271.447105363253	915.6241888259945	690.7405052887333
23803890	163446	917	732.0	315.0	1271.447105363253	915.6241888259945	807.3119568591044
23803889	163446	917	878.0	303.0	1271.447105363253	915.6241888259945	728.0858613195496
23803888	163446	917	750.0	271.0	1271.447105363253	915.6241888259945	829.1244951822898
23803895	163446	917	834.0	395.0	1271.447105363253	915.6241888259945	680.0069970091586
23803894	163446	917	1057.0	351.0	1271.447105363253	915.6241888259945	603.9768502236575
23803893	163446	917	706.0	348.0	1271.447105363253	915.6241888259945	801.2038746187202
23803892	163446	917	813.0	335.0	1271.447105363253	915.6241888259945	739.7960509936436
23803875	163424	918	755.0	445.0	1271.4734827329744	915.6518957605964	698.7546531862033
23803874	163424	918	532.0	443.0	1271.4734827329744	915.6518957605964	877.6222685365956
23803873	163424	918	833.0	394.0	1271.4734827329744	915.6518957605964	681.4541036714124
23803872	163424	918	706.0	348.0	1271.4734827329744	915.6518957605964	801.2421197333291
23803879	163424	918	620.0	874.0	1271.4734827329744	915.6518957605964	652.8036298341812
23803878	163424	918	1194.0	565.0	1271.4734827329744	915.6518957605964	359.1084690275024
23803877	163424	918	1354.0	562.0	1271.4734827329744	915.6518957605964	363.1532588691563
23803876	163424	918	927.0	468.0	1271.4734827329744	915.6518957605964	564.8488294085779
23803867	163424	918	1043.0	299.0	1271.4734827329744	915.6518957605964	657.6166762311249
23803866	163424	918	750.0	270.0	1271.4734827329744	915.6518957605964	829.9403374296912
23803865	163424	918	918.0	268.0	1271.4734827329744	915.6518957605964	737.8322851960821
23803864	163424	918	828.0	228.0	1271.4734827329744	915.6518957605964	818.2504870945424
23803871	163424	918	813.0	335.0	1271.4734827329744	915.6518957605964	739.8341425074119
23803870	163424	918	910.0	327.0	1271.4734827329744	915.6518957605964	690.7779187999932
23803869	163424	918	732.0	315.0	1271.4734827329744	915.6518957605964	807.3501956727596
23803868	163424	918	878.0	303.0	1271.4734827329744	915.6518957605964	728.1234284055615
23803859	163424	918	777.0	91.0	1271.4734827329744	915.6518957605964	961.5377134089035
23803863	163424	918	857.0	219.0	1271.4734827329744	915.6518957605964	810.624531923155
23803862	163424	918	747.0	182.0	1271.4734827329744	915.6518957605964	901.841193472095
23803861	163424	918	880.0	158.0	1271.4734827329744	915.6518957605964	852.8117511108239
23803860	163424	918	1050.0	151.0	1271.4734827329744	915.6518957605964	796.0797857276286
23803915	163534	919	814.0	336.0	1271.478135176501	915.5340555671723	738.3400068577506
23803914	163534	919	910.0	327.0	1271.478135176501	915.5340555671723	690.6799380125531
23803913	163534	919	732.0	315.0	1271.478135176501	915.5340555671723	807.265637959074
23803912	163534	919	878.0	301.0	1271.478135176501	915.5340555671723	729.7103180809582
23803919	163534	919	756.0	446.0	1271.478135176501	915.5340555671723	697.2660447651236
23803918	163534	919	535.0	431.0	1271.478135176501	915.5340555671723	881.5743273243771
23803917	163534	919	832.0	392.0	1271.478135176501	915.5340555671723	683.5414681179378
23803916	163534	919	706.0	348.0	1271.478135176501	915.5340555671723	801.161922205003
23803907	163534	919	857.0	220.0	1271.478135176501	915.5340555671723	809.6664418099025
23803906	163534	919	747.0	182.0	1271.478135176501	915.5340555671723	901.748038509119
23803905	163534	919	879.0	158.0	1271.478135176501	915.5340555671723	853.1687593528443
23803904	163534	919	1021.0	138.0	1271.478135176501	915.5340555671723	816.8834089196769
23803911	163534	919	749.0	269.0	1271.478135176501	915.5340555671723	831.2578942456122
23803910	163534	919	918.0	268.0	1271.478135176501	915.5340555671723	737.7310791657937
23803909	163534	919	1024.0	252.0	1271.478135176501	915.5340555671723	708.1827944025877
23803908	163534	919	828.0	228.0	1271.478135176501	915.5340555671723	818.1539793610189
23803903	163534	919	847.0	97.0	1271.478135176501	915.5340555671723	922.0518897362352
23803923	163534	919	617.0	887.0	1271.478135176501	915.5340555671723	655.0998563205618
23803922	163534	919	1168.0	618.0	1271.478135176501	915.5340555671723	315.0146642330407
23803921	163534	919	1354.0	560.0	1271.478135176501	915.5340555671723	364.98537346308694
23803920	163534	919	927.0	468.0	1271.478135176501	915.5340555671723	564.7582814860536
23803945	163490	920	619.0	901.0	1271.4450151316528	915.5784392307736	652.6078674522305
23803944	163490	920	1167.0	658.0	1271.4450151316528	915.5784392307736	277.94858075265023
23803939	163490	920	549.0	376.0	1271.4450151316528	915.5784392307736	901.704880751619
23803938	163490	920	706.0	348.0	1271.4450151316528	915.5784392307736	801.1699880904652
23803937	163490	920	814.0	336.0	1271.4450151316528	915.5784392307736	738.3543248942052
23803936	163490	920	909.0	328.0	1271.4450151316528	915.5784392307736	690.3729508335737
23803943	163490	920	1355.0	559.0	1271.4450151316528	915.5784392307736	366.23710737799934
23803942	163490	920	928.0	466.0	1271.4450151316528	915.5784392307736	565.7519345437182
23803941	163490	920	755.0	443.0	1271.4450151316528	915.5784392307736	700.0327384345156
23803940	163490	920	831.0	391.0	1271.4450151316528	915.5784392307736	684.963028389209
23803931	163490	920	827.0	229.0	1271.4450151316528	915.5784392307736	817.8761059548934
23803930	163490	920	1006.0	220.0	1271.4450151316528	915.5784392307736	744.5068308490946
23803929	163490	920	856.0	220.0	1271.4450151316528	915.5784392307736	810.1999294744836
23803928	163490	920	747.0	182.0	1271.4450151316528	915.5784392307736	901.7648808867516
23803935	163490	920	732.0	315.0	1271.4450151316528	915.5784392307736	807.2765238871134
23803934	163490	920	878.0	301.0	1271.4450151316528	915.5784392307736	729.7298389810302
23803933	163490	920	749.0	269.0	1271.4450151316528	915.5784392307736	831.2715993669074
23803932	163490	920	919.0	268.0	1271.4450151316528	915.5784392307736	737.2756090145093
23803927	163490	920	882.0	162.0	1271.4450151316528	915.5784392307736	848.2616836120691
23803926	163490	920	1013.0	132.0	1271.4450151316528	915.5784392307736	825.0993856946783
23803925	163490	920	871.0	99.0	1271.4450151316528	915.5784392307736	909.481477304709
23804291	163512	921	927.0	465.0	1271.461504942756	915.6646765553896	567.2322091367893
23804290	163512	921	757.0	442.0	1271.461504942756	915.6646765553896	699.3059887376106
23804289	163512	921	829.0	389.0	1271.461504942756	915.6646765553896	687.8574451784335
23804288	163512	921	706.0	348.0	1271.461504942756	915.6646765553896	801.2427213902548
23804294	163512	921	620.0	908.0	1271.461504942756	915.6646765553896	651.5065922068472
23804293	163512	921	1168.0	678.0	1271.461504942756	915.6646765553896	259.2079888568211
23804292	163512	921	1355.0	560.0	1271.461504942756	915.6646765553896	365.3437317180618
23804283	163512	921	878.0	301.0	1271.461504942756	915.6646765553896	729.8113595147448
23804282	163512	921	749.0	271.0	1271.461504942756	915.6646765553896	829.79429339163
23804281	163512	921	918.0	268.0	1271.461504942756	915.6646765553896	737.837765863198
23804280	163512	921	827.0	229.0	1271.461504942756	915.6646765553896	817.9574606328238
23804287	163512	921	543.0	340.0	1271.461504942756	915.6646765553896	928.4643148861921
23804286	163512	921	814.0	338.0	1271.461504942756	915.6646765553896	736.8632892500034
23804285	163512	921	909.0	328.0	1271.461504942756	915.6646765553896	690.4550055118133
23804284	163512	921	732.0	315.0	1271.461504942756	915.6646765553896	807.351700918809
23804275	163512	921	1014.0	128.0	1271.461504942756	915.6646765553896	828.6748875285743
23804274	163512	921	871.0	98.0	1271.461504942756	915.6646765553896	910.4641345091233
23804279	163512	921	855.0	221.0	1271.461504942756	915.6646765553896	809.9377741240306
23804278	163512	921	1002.0	213.0	1271.461504942756	915.6646765553896	752.5603964631046
23804277	163512	921	747.0	182.0	1271.461504942756	915.6646765553896	901.8446250834702
23804276	163512	921	882.0	162.0	1271.461504942756	915.6646765553896	848.3458660944935
23804360	163468	922	627.0	916.0	1271.472872934959	915.6439002076572	644.4729713154012
23804355	163468	922	832.0	392.0	1271.472872934959	915.6439002076572	683.6222204334741
23804354	163468	922	706.0	348.0	1271.472872934959	915.6439002076572	801.2360248193269
23804353	163468	922	814.0	338.0	1271.472872934959	915.6439002076572	736.8540594435774
23804352	163468	922	909.0	329.0	1271.472872934959	915.6439002076572	689.5923790650348
23804359	163468	922	1149.0	681.0	1271.472872934959	915.6439002076572	264.68351763871436
23804358	163468	922	1356.0	560.0	1271.472872934959	915.6439002076572	365.55084320075593
23804357	163468	922	927.0	465.0	1271.472872934959	915.6439002076572	567.2226061983366
23804356	163468	922	753.0	439.0	1271.472872934959	915.6439002076572	704.2751788715809
23804347	163468	922	918.0	267.0	1271.472872934959	915.6439002076572	738.7029045411252
23804346	163468	922	826.0	229.0	1271.472872934959	915.6439002076572	818.4900281697446
23804345	163468	922	854.0	222.0	1271.472872934959	915.6439002076572	809.5835101654793
23804344	163468	922	1003.0	217.0	1271.472872934959	915.6439002076572	748.4523918054625
23804351	163468	922	732.0	315.0	1271.472872934959	915.6439002076572	807.34383969246
23804350	163468	922	532.0	311.0	1271.472872934959	915.6439002076572	955.2038399551215
23804349	163468	922	878.0	300.0	1271.472872934959	915.6439002076572	730.6423978928312
23804348	163468	922	749.0	271.0	1271.472872934959	915.6439002076572	829.7853102024943
23804343	163468	922	747.0	182.0	1271.472872934959	915.6439002076572	901.8343344298622
23804342	163468	922	886.0	167.0	1271.472872934959	915.6439002076572	842.0552387384474
23804341	163468	922	1014.0	124.0	1271.472872934959	915.6439002076572	832.4616177538594
23804340	163468	922	890.0	85.0	1271.472872934959	915.6439002076572	914.0518813160661
23805419	163577	923	634.0	922.0	1271.476676242872	915.5385126752124	637.5094223398645
23805417	163577	923	1061.0	697.0	1271.476676242872	915.5385126752124	303.41310578902267
23805416	163577	923	1356.0	559.0	1271.476676242872	915.5385126752124	366.42039146259975
23805411	163577	923	814.0	339.0	1271.476676242872	915.5385126752124	735.9901941629191
23805410	163577	923	909.0	329.0	1271.476676242872	915.5385126752124	689.5047263589496
23805409	163577	923	732.0	315.0	1271.476676242872	915.5385126752124	807.2679786887454
23805408	163577	923	878.0	300.0	1271.476676242872	915.5385126752124	730.5556483482627
23805415	163577	923	927.0	463.0	1271.476676242872	915.5385126752124	568.7312950151677
23805414	163577	923	759.0	434.0	1271.476676242872	915.5385126752124	703.215246480334
23805413	163577	923	832.0	392.0	1271.476676242872	915.5385126752124	683.5439438804615
23805412	163577	923	706.0	348.0	1271.476676242872	915.5385126752124	801.1640498326657
23805403	163577	923	1007.0	226.0	1271.476676242872	915.5385126752124	738.5196495279058
23805402	163577	923	854.0	223.0	1271.476676242872	915.5385126752124	808.6385884591404
23805401	163577	923	747.0	182.0	1271.476676242872	915.5385126752124	901.7508156361895
23805400	163577	923	890.0	173.0	1271.476676242872	915.5385126752124	834.7981177046493
23805407	163577	923	529.0	275.0	1271.476676242872	915.5385126752124	980.592270510448
23805406	163577	923	750.0	272.0	1271.476676242872	915.5385126752124	828.299306507942
23805405	163577	923	919.0	268.0	1271.476676242872	915.5385126752124	737.2556766094436
23805404	163577	923	826.0	229.0	1271.476676242872	915.5385126752124	818.4036891795449
23805399	163577	923	1012.0	117.0	1271.476676242872	915.5385126752124	839.6379587295875
23805398	163577	923	933.0	70.0	1271.476676242872	915.5385126752124	910.7699142908883
23805291	163555	924	854.0	223.0	1271.4538606478636	915.59520194199	808.6753610212642
23805290	163555	924	1008.0	221.0	1271.4538606478636	915.59520194199	742.8798228859752
23805289	163555	924	748.0	182.0	1271.4538606478636	915.59520194199	901.202454801063
23805288	163555	924	888.0	173.0	1271.4538606478636	915.59520194199	835.7538496429534
23805295	163555	924	750.0	272.0	1271.4538606478636	915.59520194199	828.3289882331251
23805294	163555	924	919.0	268.0	1271.4538606478636	915.59520194199	737.2945608533067
23805293	163555	924	540.0	256.0	1271.4538606478636	915.59520194199	984.9317644799353
23805292	163555	924	826.0	229.0	1271.4538606478636	915.59520194199	818.4388268501491
23805287	163555	924	1009.0	121.0	1271.4538606478636	915.59520194199	836.8175212782056
23805286	163555	924	995.0	59.0	1271.4538606478636	915.59520194199	900.1011482367674
23805307	163555	924	634.0	922.0	1271.4538606478636	915.59520194199	637.4860358415938
23805305	163555	924	998.0	718.0	1271.4538606478636	915.59520194199	337.3734988610057
23805304	163555	924	1356.0	559.0	1271.4538606478636	915.59520194199	366.4808149513416
23805299	163555	924	814.0	339.0	1271.4538606478636	915.59520194199	736.0204219477604
23805298	163555	924	909.0	329.0	1271.4538606478636	915.59520194199	689.5409574781653
23805297	163555	924	732.0	315.0	1271.4538606478636	915.59520194199	807.2949054488232
23805296	163555	924	879.0	300.0	1271.4538606478636	915.59520194199	730.0530702568219
23805303	163555	924	926.0	463.0	1271.4538606478636	915.59520194199	569.3687615749782
23805302	163555	924	762.0	430.0	1271.4538606478636	915.59520194199	703.8081672431025
23805301	163555	924	834.0	393.0	1271.4538606478636	915.59520194199	681.5215515950392
23805300	163555	924	706.0	348.0	1271.4538606478636	915.59520194199	801.1881063702468
23804074	163599	925	937.0	771.0	1271.4599327970127	915.612072627308	364.3845471423672
23804073	163599	925	1355.0	559.0	1271.4599327970127	915.612072627308	366.2664510596405
23804072	163599	925	926.0	463.0	1271.4599327970127	915.612072627308	569.3858563892363
23804076	163599	925	633.0	918.0	1271.4599327970127	915.612072627308	638.4643983686977
23804067	163599	925	909.0	329.0	1271.4599327970127	915.612072627308	689.5585012421506
23804066	163599	925	732.0	315.0	1271.4599327970127	915.612072627308	807.3115141499147
23804065	163599	925	880.0	299.0	1271.4599327970127	915.612072627308	730.3775236788069
23804064	163599	925	749.0	274.0	1271.4599327970127	915.612072627308	827.4239742232328
23804071	163599	925	761.0	432.0	1271.4599327970127	915.612072627308	703.1713729824411
23804070	163599	925	833.0	391.0	1271.4599327970127	915.612072627308	683.7140772389293
23804069	163599	925	706.0	348.0	1271.4599327970127	915.612072627308	801.2043438418631
23804068	163599	925	814.0	339.0	1271.4599327970127	915.612072627308	736.0374123739956
23804059	163599	925	1030.0	210.0	1271.4599327970127	915.612072627308	745.7823383425912
23804058	163599	925	747.0	182.0	1271.4599327970127	915.612072627308	901.8009171729543
23804057	163599	925	888.0	174.0	1271.4599327970127	915.612072627308	834.8832171790621
23804056	163599	925	998.0	118.0	1271.4599327970127	915.612072627308	843.1876144999858
23804063	163599	925	921.0	268.0	1271.4599327970127	915.612072627308	736.3583102734186
23804062	163599	925	538.0	240.0	1271.4599327970127	915.612072627308	997.2036630991511
23804061	163599	925	826.0	230.0	1271.4599327970127	915.612072627308	817.6175547649598
23804060	163599	925	854.0	223.0	1271.4599327970127	915.612072627308	808.692944596391
23804055	163599	925	1068.0	72.0	1271.4599327970127	915.612072627308	867.8002496751815
23804079	163621	926	747.0	182.0	1271.4972826897922	915.529330031371	901.7553313206681
23804078	163621	926	996.0	115.0	1271.4972826897922	915.529330031371	846.6085051604047
23804077	163621	926	1152.0	102.0	1271.4972826897922	915.529330031371	822.2588226291863
23804098	163621	926	639.0	921.0	1271.4972826897922	915.529330031371	632.5209410287351
23804096	163621	926	867.0	793.0	1271.4972826897922	915.529330031371	422.6481851627454
23804091	163621	926	706.0	348.0	1271.4972826897922	915.529330031371	801.1720896133338
23804090	163621	926	815.0	339.0	1271.4972826897922	915.529330031371	735.374623909192
23804089	163621	926	910.0	328.0	1271.4972826897922	915.529330031371	689.8340373156541
23804088	163621	926	732.0	315.0	1271.4972826897922	915.529330031371	807.2749186352794
23804095	163621	926	1355.0	559.0	1271.4972826897922	915.529330031371	366.17737091579914
23804094	163621	926	927.0	463.0	1271.4972826897922	915.529330031371	568.7364700098738
23804093	163621	926	762.0	432.0	1271.4972826897922	915.529330031371	702.4158982176219
23804092	163621	926	833.0	391.0	1271.4972826897922	915.529330031371	683.6745461032541
23804083	163621	926	826.0	231.0	1271.4972826897922	915.529330031371	816.7302079372272
23804082	163621	926	855.0	226.0	1271.4972826897922	915.529330031371	805.5561330295313
23804081	163621	926	1062.0	208.0	1271.4972826897922	915.529330031371	737.8935318249154
23804080	163621	926	889.0	182.0	1271.4972826897922	915.529330031371	827.2662505392971
23804087	163621	926	880.0	299.0	1271.4972826897922	915.529330031371	730.3276916168675
23804086	163621	926	746.0	273.0	1271.4972826897922	915.529330031371	830.0550186975065
23804085	163621	926	923.0	268.0	1271.4972826897922	915.529330031371	735.3533771548515
23804084	163621	926	538.0	243.0	1271.4972826897922	915.529330031371	995.145197177655
23804203	163643	927	926.0	463.0	1271.508836455492	915.6083436760804	569.412564696313
23804202	163643	927	762.0	431.0	1271.508836455492	915.6083436760804	703.1674773385806
23804201	163643	927	833.0	391.0	1271.508836455492	915.6083436760804	683.742578683023
23804200	163643	927	706.0	348.0	1271.508836455492	915.6083436760804	801.2362173042028
23804207	163643	927	642.0	921.0	1271.508836455492	915.6083436760804	629.5319254282999
23804205	163643	927	796.0	829.0	1271.508836455492	915.6083436760804	483.33183087974857
23804204	163643	927	1355.0	559.0	1271.508836455492	915.6083436760804	366.2516691694568
23804195	163643	927	747.0	275.0	1271.508836455492	915.6083436760804	827.9423708853806
23804194	163643	927	924.0	267.0	1271.508836455492	915.6083436760804	735.8363778047931
23804193	163643	927	537.0	244.0	1271.508836455492	915.6083436760804	995.2693093462335
23804192	163643	927	826.0	230.0	1271.508836455492	915.6083436760804	817.6410730132046
23804199	163643	927	815.0	339.0	1271.508836455492	915.6083436760804	735.4437434357709
23804198	163643	927	910.0	329.0	1271.508836455492	915.6083436760804	689.0558668974513
23804197	163643	927	732.0	315.0	1271.508836455492	915.6083436760804	807.3414191696618
23804196	163643	927	879.0	298.0	1271.508836455492	915.6083436760804	731.7808776361647
23804187	163643	927	1195.0	118.0	1271.508836455492	915.6083436760804	801.2694128428176
23804186	163643	927	995.0	107.0	1271.508836455492	915.6083436760804	854.5786038162576
23804191	163643	927	855.0	227.0	1271.508836455492	915.6083436760804	804.7739196978382
23804190	163643	927	1076.0	205.0	1271.508836455492	915.6083436760804	737.0128379032775
23804189	163643	927	747.0	181.0	1271.508836455492	915.6083436760804	902.63998256138
23804188	163643	927	888.0	173.0	1271.508836455492	915.6083436760804	835.7907511672863
23804395	163666	928	732.0	315.0	1271.5210798404655	915.541658592412	807.2999933712047
23804394	163666	928	879.0	298.0	1271.5210798404655	915.541658592412	731.7311652623471
23804393	163666	928	746.0	275.0	1271.5210798404655	915.541658592412	828.5324506312394
23804392	163666	928	924.0	266.0	1271.5210798404655	915.541658592412	736.6649626393702
23804399	163666	928	833.0	391.0	1271.5210798404655	915.541658592412	683.6992679997006
23804398	163666	928	706.0	348.0	1271.5210798404655	915.541658592412	801.1976198053462
23804397	163666	928	816.0	340.0	1271.5210798404655	915.541658592412	733.9943153419707
23804396	163666	928	910.0	329.0	1271.5210798404655	915.541658592412	689.0055213373503
23804387	163666	928	748.0	182.0	1271.5210798404655	915.541658592412	901.1979171790366
23804386	163666	928	886.0	174.0	1271.5210798404655	915.541658592412	835.769426594048
23804385	163666	928	1265.0	115.0	1271.5210798404655	915.541658592412	800.5682179703211
23804384	163666	928	998.0	104.0	1271.5210798404655	915.541658592412	856.3957290575528
23804391	163666	928	826.0	231.0	1271.5210798404655	915.541658592412	816.7535215293931
23804390	163666	928	545.0	230.0	1271.5210798404655	915.541658592412	998.8995170277095
23804389	163666	928	855.0	226.0	1271.5210798404655	915.541658592412	805.5789898488179
23804388	163666	928	1108.0	195.0	1271.5210798404655	915.541658592412	738.8636040023191
23804403	163666	928	752.0	841.0	1271.5210798404655	915.541658592412	524.8415106146912
23804402	163666	928	1356.0	558.0	1271.5210798404655	915.541658592412	367.38634375862955
23804401	163666	928	927.0	464.0	1271.5210798404655	915.541658592412	567.9653544881296
23804400	163666	928	763.0	431.0	1271.5210798404655	915.541658592412	702.4060845078142
23804404	163666	928	632.0	914.0	1271.5210798404655	915.541658592412	639.5229380339149
23804143	163687	929	1338.0	137.0	1271.4790387878645	915.6307740043314	781.4671589434649
23804142	163687	929	1003.0	103.0	1271.4790387878645	915.6307740043314	855.8327927389406
23804163	163687	929	620.0	920.0	1271.4790387878645	915.6307740043314	651.4936900045626
23804161	163687	929	758.0	838.0	1271.4790387878645	915.6307740043314	519.3142212062181
23804160	163687	929	1356.0	558.0	1271.4790387878645	915.6307740043314	367.4827389132182
23804155	163687	929	816.0	340.0	1271.4790387878645	915.6307740043314	734.0381071551685
23804154	163687	929	910.0	329.0	1271.4790387878645	915.6307740043314	689.0593301682516
23804153	163687	929	732.0	315.0	1271.4790387878645	915.6307740043314	807.3381942981024
23804152	163687	929	879.0	298.0	1271.4790387878645	915.6307740043314	731.783826607992
23804159	163687	929	928.0	464.0	1271.4790387878645	915.6307740043314	567.404799164042
23804158	163687	929	763.0	430.0	1271.4790387878645	915.6307740043314	703.127429095663
23804157	163687	929	834.0	392.0	1271.4790387878645	915.6307740043314	682.3321015921273
23804156	163687	929	706.0	348.0	1271.4790387878645	915.6307740043314	801.2310770964913
23804147	163687	929	856.0	225.0	1271.4790387878645	915.6307740043314	805.973757435011
23804146	163687	929	748.0	182.0	1271.4790387878645	915.6307740043314	901.2460355621328
23804145	163687	929	1124.0	175.0	1271.4790387878645	915.6307740043314	755.171510508737
23804144	163687	929	884.0	175.0	1271.4790387878645	915.6307740043314	835.8671837691813
23804151	163687	929	746.0	275.0	1271.4790387878645	915.6307740043314	828.5746851110084
23804150	163687	929	924.0	265.0	1271.4790387878645	915.6307740043314	737.6056442831858
23804149	163687	929	542.0	237.0	1271.4790387878645	915.6307740043314	996.3329741891437
23804148	163687	929	826.0	231.0	1271.4790387878645	915.6307740043314	816.8052832304219
23804363	163732	930	1149.0	141.0	1271.486566050129	915.6032094497784	784.2277035100519
23804362	163732	930	1000.0	94.0	1271.486566050129	915.6032094497784	865.295781408801
23804367	163732	930	856.0	226.0	1271.486566050129	915.6032094497784	805.0973065732883
23804366	163732	930	748.0	182.0	1271.486566050129	915.6032094497784	901.2279699110385
23804365	163732	930	881.0	174.0	1271.486566050129	915.6032094497784	838.12593238238
23804364	163732	930	1362.0	172.0	1271.486566050129	915.6032094497784	749.0917265792011
23804379	163732	930	928.0	463.0	1271.486566050129	915.6032094497784	568.1836729976933
23804378	163732	930	763.0	430.0	1271.486566050129	915.6032094497784	703.1138349381114
23804377	163732	930	834.0	392.0	1271.486566050129	915.6032094497784	682.3157747117111
23804376	163732	930	706.0	348.0	1271.486566050129	915.6032094497784	801.2168618800132
23804382	163732	930	616.0	913.0	1271.486566050129	915.6032094497784	655.4917352428097
23804381	163732	930	715.0	794.0	1271.486566050129	915.6032094497784	569.6179761408091
23804380	163732	930	1356.0	559.0	1271.486566050129	915.6032094497784	366.481062959441
23804371	163732	930	747.0	274.0	1271.486566050129	915.6032094497784	828.6982782311742
23804370	163732	930	925.0	265.0	1271.486566050129	915.6032094497784	737.114290052474
23804369	163732	930	535.0	240.0	1271.486566050129	915.6032094497784	999.4259145085005
23804368	163732	930	826.0	230.0	1271.486566050129	915.6032094497784	817.6246335201581
23804375	163732	930	817.0	340.0	1271.486566050129	915.6032094497784	733.4010454375723
23804374	163732	930	910.0	329.0	1271.486566050129	915.6032094497784	689.0398121817744
23804373	163732	930	732.0	315.0	1271.486566050129	915.6032094497784	807.3227174742049
23804372	163732	930	878.0	302.0	1271.486566050129	915.6032094497784	728.9311190428018
23805355	163754	931	1163.0	105.0	1271.4438825108214	915.5542909126646	817.7764573347373
23805354	163754	931	980.0	84.0	1271.4438825108214	915.5542909126646	881.1481574560805
23805359	163754	931	856.0	228.0	1271.4438825108214	915.5542909126646	803.3209336672872
23805358	163754	931	1388.0	191.0	1271.4438825108214	915.5542909126646	733.8693678060866
23805357	163754	931	748.0	182.0	1271.4438825108214	915.5542909126646	901.1633569194792
23805356	163754	931	880.0	176.0	1271.4438825108214	915.5542909126646	836.7609350121932
23805371	163754	931	926.0	464.0	1271.4438825108214	915.5542909126646	568.5356221080518
23805370	163754	931	763.0	429.0	1271.4438825108214	915.5542909126646	703.7401933016216
23805369	163754	931	834.0	392.0	1271.4438825108214	915.5542909126646	682.2508672615992
23805368	163754	931	706.0	348.0	1271.4438825108214	915.5542909126646	801.1520813193267
23805374	163754	931	606.0	878.0	1271.4438825108214	915.5542909126646	666.5027273290252
23805373	163754	931	707.0	754.0	1271.4438825108214	915.5542909126646	587.1087509279553
23805372	163754	931	1356.0	559.0	1271.4438825108214	915.5542909126646	366.4433099035604
23805363	163754	931	746.0	276.0	1271.4438825108214	915.5542909126646	827.7203420798882
23805362	163754	931	925.0	264.0	1271.4438825108214	915.5542909126646	737.933843739313
23805361	163754	931	545.0	240.0	1271.4438825108214	915.5542909126646	992.0152793218001
23805360	163754	931	826.0	230.0	1271.4438825108214	915.5542909126646	817.5603575608841
23805367	163754	931	817.0	340.0	1271.4438825108214	915.5542909126646	733.3362013016194
23805366	163754	931	910.0	328.0	1271.4438825108214	915.5542909126646	689.8273153292645
23805365	163754	931	732.0	315.0	1271.4438825108214	915.5542909126646	807.2578018898065
23805364	163754	931	880.0	302.0	1271.4438825108214	915.5542909126646	727.7892421934308
23805483	163710	932	1357.0	559.0	1271.450787925963	915.6289141977148	366.7463021331362
23805482	163710	932	926.0	468.0	1271.450787925963	915.6289141977148	565.4271763052195
23805481	163710	932	763.0	429.0	1271.450787925963	915.6289141977148	703.7967773979783
23805480	163710	932	835.0	392.0	1271.450787925963	915.6289141977148	681.6718639235975
23805485	163710	932	594.0	848.0	1271.450787925963	915.6289141977148	680.8180668115895
23805484	163710	932	649.0	707.0	1271.450787925963	915.6289141977148	656.4838209955897
23805475	163710	932	880.0	301.0	1271.450787925963	915.6289141977148	728.6991296383708
23805474	163710	932	746.0	277.0	1271.450787925963	915.6289141977148	827.0099277405124
23805473	163710	932	924.0	264.0	1271.450787925963	915.6289141977148	738.4729459153297
23805472	163710	932	560.0	240.0	1271.450787925963	915.6289141977148	981.1404860367635
23805479	163710	932	706.0	348.0	1271.450787925963	915.6289141977148	801.2098213323205
23805478	163710	932	816.0	340.0	1271.450787925963	915.6289141977148	734.0191190172233
23805477	163710	932	910.0	328.0	1271.450787925963	915.6289141977148	689.8944940304167
23805476	163710	932	732.0	315.0	1271.450787925963	915.6289141977148	807.317933136796
23805467	163710	932	879.0	177.0	1271.450787925963	915.6289141977148	836.4151444304463
23805466	163710	932	1162.0	98.0	1271.450787925963	915.6289141977148	824.9221274215818
23805465	163710	932	947.0	77.0	1271.450787925963	915.6289141977148	899.2034083088299
23805471	163710	932	825.0	231.0	1271.450787925963	915.6289141977148	817.3341153991158
23805470	163710	932	856.0	229.0	1271.450787925963	915.6289141977148	802.5326304896495
23805469	163710	932	1418.0	224.0	1271.450787925963	915.6289141977148	706.9846013272362
23805468	163710	932	748.0	182.0	1271.450787925963	915.6289141977148	901.2281127035649
23804171	163842	933	924.0	264.0	1271.4216964869015	915.6257683150758	738.4564828898515
23804170	163842	933	827.0	231.0	1271.4216964869015	915.6257683150758	816.2248997361594
23804169	163842	933	859.0	228.0	1271.4216964869015	915.6257683150758	801.8234549974403
23804168	163842	933	600.0	223.0	1271.4216964869015	915.6257683150758	964.6437422423876
23804175	163842	933	732.0	316.0	1271.4216964869015	915.6257683150758	806.5524339237046
23804174	163842	933	877.0	301.0	1271.4216964869015	915.6257683150758	730.2967271845757
23804173	163842	933	1437.0	284.0	1271.4216964869015	915.6257683150758	652.9680587853326
23804172	163842	933	746.0	279.0	1271.4216964869015	915.6257683150758	825.4455330437825
23804167	163842	933	873.0	183.0	1271.4216964869015	915.6257683150758	833.9546538216306
23804166	163842	933	748.0	182.0	1271.4216964869015	915.6257683150758	901.2086552453384
23804165	163842	933	1159.0	107.0	1271.4216964869015	915.6257683150758	816.403252703062
23804164	163842	933	913.0	93.0	1271.4216964869015	915.6257683150758	897.3178183946407
23804184	163842	933	597.0	828.0	1271.4216964869015	915.6257683150758	680.090361617541
23804179	163842	933	838.0	395.0	1271.4216964869015	915.6257683150758	677.4256842039921
23804178	163842	933	706.0	348.0	1271.4216964869015	915.6257683150758	801.1870616238169
23804177	163842	933	816.0	337.0	1271.4216964869015	915.6257683150758	736.3536523907648
23804176	163842	933	910.0	328.0	1271.4216964869015	915.6257683150758	689.8765732211474
23804183	163842	933	553.0	689.0	1271.4216964869015	915.6257683150758	753.3186396522498
23804182	163842	933	1357.0	557.0	1271.4216964869015	915.6257683150758	368.6951148737374
23804181	163842	933	929.0	473.0	1271.4216964869015	915.6257683150758	559.6161085972051
23804180	163842	933	763.0	429.0	1271.4216964869015	915.6257683150758	703.7735856416159
23804491	163776	934	528.0	677.0	1271.4248851050338	915.540865128788	780.7575194193287
23804490	163776	934	1357.0	555.0	1271.4248851050338	915.540865128788	370.55743916038386
23804489	163776	934	928.0	473.0	1271.4248851050338	915.540865128788	560.1634306328305
23804488	163776	934	762.0	430.0	1271.4248851050338	915.540865128788	703.7497035695922
23804492	163776	934	609.0	812.0	1271.4248851050338	915.540865128788	670.4680746747268
23804483	163776	934	910.0	328.0	1271.4248851050338	915.540865128788	689.8059261629111
23804482	163776	934	732.0	315.0	1271.4248851050338	915.540865128788	807.2351190082181
23804481	163776	934	876.0	300.0	1271.4248851050338	915.540865128788	731.6087727766978
23804480	163776	934	745.0	279.0	1271.4248851050338	915.540865128788	826.019026800687
23804487	163776	934	839.0	396.0	1271.4248851050338	915.540865128788	675.954134388474
23804486	163776	934	706.0	348.0	1271.4248851050338	915.540865128788	801.129162050149
23804485	163776	934	1444.0	346.0	1271.4248851050338	915.540865128788	595.1125669423047
23804484	163776	934	815.0	338.0	1271.4248851050338	915.540865128788	736.1230377028369
23804475	163776	934	871.0	188.0	1271.4248851050338	915.540865128788	830.4551758184934
23804474	163776	934	748.0	182.0	1271.4248851050338	915.540865128788	901.1413935454905
23804473	163776	934	1163.0	98.0	1271.4248851050338	915.540865128788	824.6993524100567
23804472	163776	934	902.0	98.0	1271.4248851050338	915.540865128788	897.1331071197822
23804479	163776	934	924.0	264.0	1271.4248851050338	915.540865128788	738.3830643527893
23804478	163776	934	827.0	231.0	1271.4248851050338	915.540865128788	816.1554230242498
23804477	163776	934	864.0	228.0	1271.4248851050338	915.540865128788	799.1917656137932
23804476	163776	934	636.0	197.0	1271.4248851050338	915.540865128788	959.2005835438032
23804227	163798	935	508.0	620.0	1271.4142558451083	915.6217107118882	818.6534809501294
23804226	163798	935	1357.0	555.0	1271.4142558451083	915.6217107118882	370.63855417281593
23804225	163798	935	928.0	474.0	1271.4142558451083	915.6217107118882	559.4310381894663
23804224	163798	935	763.0	430.0	1271.4142558451083	915.6217107118882	703.0743214349932
23804228	163798	935	624.0	800.0	1271.4142558451083	915.6217107118882	657.6576606863323
23804219	163798	935	910.0	328.0	1271.4142558451083	915.6217107118882	689.8692189306894
23804218	163798	935	732.0	315.0	1271.4142558451083	915.6217107118882	807.2881634134164
23804217	163798	935	878.0	300.0	1271.4142558451083	915.6217107118882	730.5921347797224
23804216	163798	935	746.0	279.0	1271.4142558451083	915.6217107118882	825.4376674195333
23804223	163798	935	838.0	397.0	1271.4142558451083	915.6217107118882	675.8819393884515
23804222	163798	935	1448.0	371.0	1271.4142558451083	915.6217107118882	572.5341324475603
23804221	163798	935	706.0	348.0	1271.4142558451083	915.6217107118882	801.1789358092036
23804220	163798	935	817.0	335.0	1271.4142558451083	915.6217107118882	737.3017610620926
23804211	163798	935	748.0	181.0	1271.4142558451083	915.6217107118882	902.015266539957
23804210	163798	935	664.0	164.0	1271.4142558451083	915.6217107118882	966.3784321979315
23804209	163798	935	881.0	98.0	1271.4142558451083	915.6217107118882	906.0510763718149
23804208	163798	935	1177.0	95.0	1271.4142558451083	915.6217107118882	826.0351347239969
23804215	163798	935	925.0	264.0	1271.4142558451083	915.6217107118882	737.9794648388313
23804214	163798	935	867.0	230.0	1271.4142558451083	915.6217107118882	796.0075505485164
23804213	163798	935	827.0	230.0	1271.4142558451083	915.6217107118882	817.0564001327311
23804212	163798	935	866.0	186.0	1271.4142558451083	915.6217107118882	834.6906969558156
23804299	163820	936	748.0	181.0	1271.446195376977	915.571012780904	901.9925123151495
23804298	163820	936	698.0	144.0	1271.446195376977	915.571012780904	961.3336396673528
23804297	163820	936	846.0	99.0	1271.446195376977	915.571012780904	920.7565824227248
23804296	163820	936	1208.0	96.0	1271.446195376977	915.571012780904	822.023153383486
23804303	163820	936	927.0	264.0	1271.446195376977	915.571012780904	737.0128670559337
23804302	163820	936	868.0	233.0	1271.446195376977	915.571012780904	792.8884032781075
23804301	163820	936	826.0	229.0	1271.446195376977	915.571012780904	818.4143623903603
23804300	163820	936	863.0	182.0	1271.446195376977	915.571012780904	839.6158200691128
23804315	163820	936	501.0	554.0	1271.446195376977	915.571012780904	851.07046550463
23804314	163820	936	1356.0	551.0	1271.446195376977	915.571012780904	374.2477377838407
23804313	163820	936	929.0	474.0	1271.446195376977	915.571012780904	558.7972405591494
23804312	163820	936	763.0	429.0	1271.446195376977	915.571012780904	703.7534256200516
23804316	163820	936	642.0	798.0	1271.446195376977	915.571012780904	640.3323011693841
23804307	163820	936	910.0	328.0	1271.446195376977	915.571012780904	689.8427699214285
23804306	163820	936	732.0	316.0	1271.446195376977	915.571012780904	806.5281130089728
23804305	163820	936	878.0	300.0	1271.446195376977	915.571012780904	730.5666160130273
23804304	163820	936	747.0	280.0	1271.446195376977	915.571012780904	824.0111189375604
23804311	163820	936	837.0	396.0	1271.446195376977	915.571012780904	677.2721269915843
23804310	163820	936	1457.0	376.0	1271.446195376977	915.571012780904	570.5848685721428
23804309	163820	936	707.0	348.0	1271.446195376977	915.571012780904	800.4600939613952
23804308	163820	936	816.0	336.0	1271.446195376977	915.571012780904	737.1117932439056
23804331	163974	937	707.0	348.0	1271.424673053952	915.5371509762628	800.420907579452
23804330	163974	937	816.0	336.0	1271.424673053952	915.5371509762628	737.0718704359722
23804329	163974	937	912.0	331.0	1271.424673053952	915.5371509762628	686.1995165193476
23804328	163974	937	732.0	316.0	1271.424673053952	915.5371509762628	806.4885450520031
23804335	163974	937	502.0	471.0	1271.424673053952	915.5371509762628	888.6099291040323
23804334	163974	937	766.0	429.0	1271.424673053952	915.5371509762628	701.5500690697655
23804333	163974	937	837.0	395.0	1271.424673053952	915.5371509762628	677.9997950622976
23804332	163974	937	1460.0	364.0	1271.424673053952	915.5371509762628	582.8841075546852
23804323	163974	937	824.0	228.0	1271.424673053952	915.5371509762628	820.3024881286123
23804322	163974	937	856.0	185.0	1271.424673053952	915.5371509762628	840.3940670533661
23804321	163974	937	749.0	182.0	1271.424673053952	915.5371509762628	900.5577665413258
23804320	163974	937	705.0	137.0	1271.424673053952	915.5371509762628	962.7860643437422
23804327	163974	937	876.0	300.0	1271.424673053952	915.5371509762628	731.6055332566855
23804326	163974	937	748.0	280.0	1271.424673053952	915.5371509762628	823.3352042957117
23804325	163974	937	929.0	266.0	1271.424673053952	915.5371509762628	734.2705000301089
23804324	163974	937	869.0	232.0	1271.424673053952	915.5371509762628	793.2015218387609
23804319	163974	937	1248.0	108.0	1271.424673053952	915.5371509762628	807.8768257070776
23804318	163974	937	828.0	97.0	1271.424673053952	915.5371509762628	930.9288416422285
23804338	163974	937	652.0	804.0	1271.424673053952	915.5371509762628	629.3865756718178
23804337	163974	937	1357.0	550.0	1271.424673053952	915.5371509762628	375.4204913503872
23804336	163974	937	929.0	473.0	1271.424673053952	915.5371509762628	559.5478413060794
23804619	163886	938	836.0	395.0	1271.4647188323088	915.6552608397444	678.7572629355828
23804618	163886	938	506.0	354.0	1271.4647188323088	915.6552608397444	949.4171200299618
23804617	163886	938	706.0	348.0	1271.4647188323088	915.6552608397444	801.2383187311627
23804616	163886	938	1464.0	344.0	1271.4647188323088	915.6552608397444	603.2077351460922
23804623	163886	938	666.0	806.0	1271.4647188323088	915.6552608397444	615.3143927948696
23804622	163886	938	1357.0	551.0	1271.4647188323088	915.6552608397444	374.5527247031291
23804621	163886	938	930.0	473.0	1271.4647188323088	915.6552608397444	559.054410729698
23804620	163886	938	769.0	429.0	1271.4647188323088	915.6552608397444	699.5027781032973
23804611	163886	938	748.0	279.0	1271.4647188323088	915.6552608397444	824.2240187091802
23804610	163886	938	929.0	267.0	1271.4647188323088	915.6552608397444	733.5091894857004
23804609	163886	938	871.0	234.0	1271.4647188323088	915.6552608397444	790.5857864014126
23804608	163886	938	823.0	226.0	1271.4647188323088	915.6552608397444	822.6451135461012
23804615	163886	938	915.0	336.0	1271.4647188323088	915.6552608397444	680.490497502639
23804614	163886	938	816.0	336.0	1271.4647188323088	915.6552608397444	737.1894814226437
23804613	163886	938	732.0	316.0	1271.4647188323088	915.6552608397444	806.6031333422924
23804612	163886	938	877.0	299.0	1271.4647188323088	915.6552608397444	732.0287734268276
23804603	163886	938	836.0	94.0	1271.4647188323088	915.6552608397444	929.9176786217854
23804607	163886	938	853.0	187.0	1271.4647188323088	915.6552608397444	840.268534491706
23804606	163886	938	748.0	181.0	1271.4647188323088	915.6552608397444	902.0718730465445
23804605	163886	938	702.0	138.0	1271.4647188323088	915.6552608397444	963.8660543387196
23804604	163886	938	1293.0	129.0	1271.4647188323088	915.6552608397444	786.9499779158888
23805643	163908	939	1333.0	146.0	1271.4486848281483	915.560548589099	772.0181360202231
23805642	163908	939	701.0	135.0	1271.4486848281483	915.560548589099	966.7918452468863
23805641	163908	939	835.0	94.0	1271.4486848281483	915.560548589099	930.2952163083726
23805647	163908	939	871.0	233.0	1271.4486848281483	915.560548589099	791.3583585650974
23805646	163908	939	821.0	226.0	1271.4486848281483	915.560548589099	823.6490562332405
23805645	163908	939	852.0	190.0	1271.4486848281483	915.560548589099	838.0783429208617
23805644	163908	939	746.0	185.0	1271.4486848281483	915.560548589099	899.8972361011206
23805659	163908	939	931.0	473.0	1271.4486848281483	915.560548589099	558.359334272026
23805658	163908	939	782.0	433.0	1271.4486848281483	915.560548589099	687.3315780135641
23805657	163908	939	835.0	393.0	1271.4486848281483	915.560548589099	680.8501901519602
23805656	163908	939	706.0	348.0	1271.4486848281483	915.560548589099	801.1599038198564
23805661	163908	939	674.0	799.0	1271.4486848281483	915.560548589099	608.7128161048327
23805660	163908	939	1358.0	551.0	1271.4486848281483	915.560548589099	374.6939067366348
23805651	163908	939	1470.0	297.0	1271.4486848281483	915.560548589099	649.6458858696167
23805650	163908	939	750.0	280.0	1271.4486848281483	915.560548589099	822.0984988624429
23805649	163908	939	929.0	267.0	1271.4486848281483	915.560548589099	733.4179483260015
23805648	163908	939	517.0	262.0	1271.4486848281483	915.560548589099	998.1654215163971
23805655	163908	939	911.0	337.0	1271.4486848281483	915.560548589099	681.6564844392378
23805654	163908	939	817.0	337.0	1271.4486848281483	915.560548589099	735.7009688220838
23805653	163908	939	732.0	316.0	1271.4486848281483	915.560548589099	806.5219990721147
23805652	163908	939	876.0	299.0	1271.4486848281483	915.560548589099	732.4797419784405
23805571	163864	940	931.0	473.0	1271.413146711023	915.5434388693404	558.3241045665163
23805570	163864	940	793.0	439.0	1271.413146711023	915.5434388693404	675.2575716534836
23805569	163864	940	834.0	393.0	1271.413146711023	915.5434388693404	681.4557259433917
23805568	163864	940	706.0	348.0	1271.413146711023	915.5434388693404	801.1227006378597
23805573	163864	940	677.0	789.0	1271.413146711023	915.5434388693404	607.7336841938076
23805572	163864	940	1358.0	543.0	1271.413146711023	915.5434388693404	382.4733938551554
23805563	163864	940	749.0	280.0	1271.413146711023	915.5434388693404	822.6973675333961
23805562	163864	940	928.0	267.0	1271.413146711023	915.5434388693404	733.8536512373817
23805561	163864	940	1465.0	237.0	1271.413146711023	915.5434388693404	705.6182170260049
23805560	163864	940	872.0	233.0	1271.413146711023	915.5434388693404	790.8200855499222
23805567	163864	940	818.0	338.0	1271.413146711023	915.5434388693404	734.2614693632067
23805566	163864	940	907.0	332.0	1271.413146711023	915.5434388693404	687.9824754623371
23805565	163864	940	733.0	316.0	1271.413146711023	915.5434388693404	805.8170087821056
23805564	163864	940	876.0	299.0	1271.413146711023	915.5434388693404	732.4461540650925
23805555	163864	940	1377.0	171.0	1271.413146711023	915.5434388693404	751.9930291903318
23805554	163864	940	695.0	137.0	1271.413146711023	915.5434388693404	968.7011933035913
23805553	163864	940	828.0	94.0	1271.413146711023	915.5434388693404	933.567801836285
23805559	163864	940	820.0	225.0	1271.413146711023	915.5434388693404	824.9994363568027
23805558	163864	940	744.0	192.0	1271.413146711023	915.5434388693404	895.3656991724074
23805557	163864	940	529.0	190.0	1271.413146711023	915.5434388693404	1038.0705959113336
23805556	163864	940	852.0	189.0	1271.413146711023	915.5434388693404	838.9116498166712
23804431	164040	941	1378.0	171.0	1271.4290218119154	915.6132623958932	752.2009598025121
23804430	164040	941	552.0	136.0	1271.4290218119154	915.6132623958932	1060.8369131628185
23804429	164040	941	698.0	135.0	1271.4290218119154	915.6132623958932	968.5958437266443
23804428	164040	941	822.0	97.0	1271.4290218119154	915.6132623958932	933.8705044155013
23804448	164040	941	682.0	771.0	1271.4290218119154	915.6132623958932	606.9098511434255
23804443	164040	941	706.0	347.0	1271.4290218119154	915.6132623958932	801.8921504040804
23804442	164040	941	819.0	338.0	1271.4290218119154	915.6132623958932	733.7091390144419
23804441	164040	941	907.0	333.0	1271.4290218119154	915.6132623958932	687.2020994280907
23804440	164040	941	734.0	315.0	1271.4290218119154	915.6132623958932	805.9567261655866
23804447	164040	941	1357.0	544.0	1271.4290218119154	915.6132623958932	381.3381820596839
23804446	164040	941	931.0	473.0	1271.4290218119154	915.6132623958932	558.3891286016889
23804445	164040	941	814.0	441.0	1271.4290218119154	915.6132623958932	659.1654260031231
23804444	164040	941	835.0	394.0	1271.4290218119154	915.6132623958932	680.1107899357223
23804435	164040	941	1468.0	225.0	1271.4290218119154	915.6132623958932	718.0437505214562
23804434	164040	941	820.0	225.0	1271.4290218119154	915.6132623958932	825.0665669696971
23804433	164040	941	740.0	197.0	1271.4290218119154	915.6132623958932	893.7683291072906
23804432	164040	941	854.0	188.0	1271.4290218119154	915.6132623958932	838.8492402483581
23804439	164040	941	878.0	298.0	1271.4290218119154	915.6132623958932	732.2790022192218
23804438	164040	941	748.0	279.0	1271.4290218119154	915.6132623958932	824.1689066770967
23804437	164040	941	927.0	267.0	1271.4290218119154	915.6132623958932	734.3912548649778
23804436	164040	941	874.0	232.0	1271.4290218119154	915.6132623958932	790.7445351704508
23804495	163930	942	817.0	99.0	1271.4348122534982	915.5768072101856	934.5098611900534
23804494	163930	942	576.0	91.0	1271.4348122534982	915.5768072101856	1078.6827564594707
23804514	163930	942	685.0	756.0	1271.4348122534982	915.5768072101856	607.7586251318795
23804513	163930	942	1359.0	543.0	1271.4348122534982	915.5768072101856	382.728545285057
23804512	163930	942	932.0	473.0	1271.4348122534982	915.5768072101856	557.7546253057247
23804507	163930	942	907.0	334.0	1271.4348122534982	915.5768072101856	686.3266824676393
23804506	163930	942	734.0	315.0	1271.4348122534982	915.5768072101856	805.9334208113803
23804505	163930	942	876.0	298.0	1271.4348122534982	915.5768072101856	733.3278963368884
23804504	163930	942	747.0	277.0	1271.4348122534982	915.5768072101856	826.3245191872962
23804511	163930	942	816.0	441.0	1271.4348122534982	915.5768072101856	657.7568047190335
23804510	163930	942	835.0	395.0	1271.4348122534982	915.5768072101856	679.3199228286309
23804509	163930	942	706.0	348.0	1271.4348122534982	915.5768072101856	801.161631002794
23804508	163930	942	818.0	338.0	1271.4348122534982	915.5768072101856	734.3010943682959
23804499	163930	942	731.0	197.0	1271.4348122534982	915.5768072101856	899.1231362587986
23804498	163930	942	854.0	188.0	1271.4348122534982	915.5768072101856	838.8205009841383
23804497	163930	942	1378.0	172.0	1271.4348122534982	915.5768072101856	751.1741525507522
23804496	163930	942	699.0	131.0	1271.4348122534982	915.5768072101856	971.206662194935
23804503	163930	942	927.0	267.0	1271.4348122534982	915.5768072101856	734.3617737485121
23804502	163930	942	873.0	233.0	1271.4348122534982	915.5768072101856	790.3552349144853
23804501	163930	942	818.0	225.0	1271.4348122534982	915.5768072101856	826.1352526190727
23804500	163930	942	1463.0	200.0	1271.4348122534982	915.5768072101856	740.7748566018394
23804459	163952	943	927.0	267.0	1271.4554377032464	915.5834820407964	734.3773428827302
23804458	163952	943	873.0	232.0	1271.4554377032464	915.5834820407964	791.2351816965077
23804457	163952	943	819.0	224.0	1271.4554377032464	915.5834820407964	826.4403400965546
23804456	163952	943	853.0	190.0	1271.4554377032464	915.5834820407964	837.6015417570949
23804463	163952	943	907.0	335.0	1271.4554377032464	915.5834820407964	685.4961310540568
23804462	163952	943	733.0	315.0	1271.4554377032464	915.5834820407964	806.6193509285791
23804461	163952	943	875.0	298.0	1271.4554377032464	915.5834820407964	733.8843719375058
23804460	163952	943	745.0	276.0	1271.4554377032464	915.5834820407964	828.3853924271881
23804451	163952	943	823.0	105.0	1271.4554377032464	915.5834820407964	926.368102302207
23804450	163952	943	647.0	62.0	1271.4554377032464	915.5834820407964	1057.6149367752157
23804455	163952	943	730.0	184.0	1271.4554377032464	915.5834820407964	910.1584379729445
23804454	163952	943	1377.0	174.0	1271.4554377032464	915.5834820407964	749.0565502458179
23804453	163952	943	1439.0	149.0	1271.4554377032464	915.5834820407964	784.6791798518697
23804452	163952	943	703.0	124.0	1271.4554377032464	915.5834820407964	974.549123284312
23804467	163952	943	826.0	445.0	1271.4554377032464	915.5834820407964	647.9809877990491
23804466	163952	943	836.0	396.0	1271.4554377032464	915.5834820407964	677.9295192237645
23804465	163952	943	706.0	348.0	1271.4554377032464	915.5834820407964	801.1809165935775
23804464	163952	943	818.0	338.0	1271.4554377032464	915.5834820407964	734.3190809920533
23804470	163952	943	691.0	754.0	1271.4554377032464	915.5834820407964	602.5261295808637
23804469	163952	943	1359.0	544.0	1271.4554377032464	915.5834820407964	381.7569049975299
23804468	163952	943	932.0	473.0	1271.4554377032464	915.5834820407964	557.7724740085858
23804555	163996	944	841.0	448.0	1271.4148436453222	915.6553842392648	635.5772935199947
23804554	163996	944	836.0	396.0	1271.4148436453222	915.6553842392648	677.9585565766821
23804553	163996	944	706.0	348.0	1271.4148436453222	915.6553842392648	801.2032081003492
23804552	163996	944	817.0	336.0	1271.4148436453222	915.6553842392648	736.5413868906297
23804558	163996	944	700.0	750.0	1271.4148436453222	915.6553842392648	594.9425433314266
23804557	163996	944	1360.0	540.0	1271.4148436453222	915.6553842392648	385.95893257486915
23804556	163996	944	933.0	473.0	1271.4148436453222	915.6553842392648	557.1969091761897
23804547	163996	944	927.0	266.0	1271.4148436453222	915.6553842392648	735.3051766404875
23804546	163996	944	872.0	232.0	1271.4148436453222	915.6553842392648	791.7808419781031
23804545	163996	944	818.0	225.0	1271.4148436453222	915.6553842392648	826.1899782838076
23804544	163996	944	853.0	189.0	1271.4148436453222	915.6553842392648	838.5100052036667
23804551	163996	944	907.0	335.0	1271.4148436453222	915.6553842392648	685.5354502249266
23804550	163996	944	734.0	315.0	1271.4148436453222	915.6553842392648	805.9786627361452
23804549	163996	944	879.0	297.0	1271.4148436453222	915.6553842392648	732.6144238010982
23804548	163996	944	745.0	275.0	1271.4148436453222	915.6553842392648	829.1874992816095
23804539	163996	944	1397.0	105.0	1271.4148436453222	915.6553842392648	820.3254131701266
23804538	163996	944	683.0	62.0	1271.4148436453222	915.6553842392648	1036.8025575117163
23804543	163996	944	733.0	178.0	1271.4148436453222	915.6553842392648	913.2502448698244
23804542	163996	944	1376.0	174.0	1271.4148436453222	915.6553842392648	748.9931667918098
23804541	163996	944	707.0	128.0	1271.4148436453222	915.6553842392648	969.0021259255716
23804540	163996	944	850.0	118.0	1271.4148436453222	915.6553842392648	902.1333507029327
23804842	164062	945	691.0	754.0	1271.437140301786	915.6405732382372	602.5238159263923
23804841	164062	945	1360.0	541.0	1271.437140301786	915.6405732382372	384.9661533618254
23804840	164062	945	941.0	477.0	1271.437140301786	915.6405732382372	549.1759792467179
23804835	164062	945	906.0	334.0	1271.437140301786	915.6405732382372	686.9134297339457
23804834	164062	945	734.0	315.0	1271.437140301786	915.6405732382372	805.9824923630288
23804833	164062	945	881.0	296.0	1271.437140301786	915.6405732382372	732.3903334493483
23804832	164062	945	744.0	275.0	1271.437140301786	915.6405732382372	829.8254521577071
23804839	164062	945	844.0	449.0	1271.437140301786	915.6405732382372	632.8158764612969
23804838	164062	945	837.0	397.0	1271.437140301786	915.6405732382372	676.5527866194041
23804837	164062	945	706.0	348.0	1271.437140301786	915.6405732382372	801.2084497924969
23804836	164062	945	817.0	337.0	1271.437140301786	915.6405732382372	735.756771958737
23804827	164062	945	1381.0	180.0	1271.437140301786	915.6405732382372	743.7547130738284
23804826	164062	945	737.0	176.0	1271.437140301786	915.6405732382372	912.5191693954373
23804825	164062	945	875.0	129.0	1271.437140301786	915.6405732382372	880.8892085133297
23804824	164062	945	707.0	127.0	1271.437140301786	915.6405732382372	969.8160851984222
23804831	164062	945	927.0	266.0	1271.437140301786	915.6405732382372	735.3025350266226
23804830	164062	945	871.0	233.0	1271.437140301786	915.6405732382372	791.4215410033399
23804829	164062	945	819.0	224.0	1271.437140301786	915.6405732382372	826.4780992100004
23804828	164062	945	850.0	194.0	1271.437140301786	915.6405732382372	835.6879681851108
23804823	164062	945	1341.0	92.0	1271.437140301786	915.6405732382372	826.5729159206738
23804822	164062	945	724.0	51.0	1271.437140301786	915.6405732382372	1023.3722409131218
23805923	164084	946	956.0	493.0	1271.4352813961743	915.615734366181	527.3551703390706
23805922	164084	946	846.0	452.0	1271.4352813961743	915.615734366181	629.2334446042545
23805921	164084	946	837.0	397.0	1271.4352813961743	915.615734366181	676.5325518065973
23805920	164084	946	706.0	348.0	1271.4352813961743	915.615734366181	801.1895402135688
23805925	164084	946	676.0	748.0	1271.4352813961743	915.615734366181	618.5775688937123
23805924	164084	946	1360.0	543.0	1271.4352813961743	915.615734366181	382.99633794414166
23805915	164084	946	745.0	276.0	1271.4352813961743	915.615734366181	828.3974849958553
23805914	164084	946	927.0	265.0	1271.4352813961743	915.615734366181	736.163362899368
23805913	164084	946	870.0	234.0	1271.4352813961743	915.615734366181	791.0438006110495
23805912	164084	946	818.0	225.0	1271.4352813961743	915.615734366181	826.1680500775658
23805919	164084	946	816.0	336.0	1271.4352813961743	915.615734366181	737.1402139791721
23805918	164084	946	907.0	333.0	1271.4352813961743	915.615734366181	687.2075146979645
23805917	164084	946	734.0	315.0	1271.4352813961743	915.615734366181	805.9627423507937
23805916	164084	946	882.0	295.0	1271.4352813961743	915.615734366181	732.6825561858229
23805907	164084	946	712.0	124.0	1271.4352813961743	915.615734366181	969.3416863866553
23805906	164084	946	1279.0	82.0	1271.4352813961743	915.615734366181	833.6500570085882
23805905	164084	946	757.0	54.0	1271.4352813961743	915.615734366181	1003.5065183906553
23805911	164084	946	1388.0	202.0	1271.4352813961743	915.615734366181	723.0731290527763
23805910	164084	946	845.0	192.0	1271.4352813961743	915.615734366181	839.9206987815825
23805909	164084	946	739.0	170.0	1271.4352813961743	915.615734366181	916.2042087929102
23805908	164084	946	886.0	131.0	1271.4352813961743	915.615734366181	874.1751579402893
23804779	164128	947	1213.0	97.0	1271.4204698954388	915.5950740207826	820.6770659119788
23804778	164128	947	792.0	63.0	1271.4204698954388	915.5950740207826	978.1422939425873
23804783	164128	947	842.0	187.0	1271.4204698954388	915.5950740207826	845.7261506259395
23804782	164128	947	745.0	166.0	1271.4204698954388	915.5950740207826	915.9755925357167
23804781	164128	947	900.0	137.0	1271.4204698954388	915.5950740207826	862.6490913151051
23804780	164128	947	718.0	125.0	1271.4204698954388	915.5950740207826	965.0465209331699
23804795	164128	947	841.0	449.0	1271.4204698954388	915.5950740207826	634.801342157899
23804794	164128	947	836.0	396.0	1271.4204698954388	915.5950740207826	677.9159435731153
23804793	164128	947	706.0	348.0	1271.4204698954388	915.5950740207826	801.1644499286251
23804792	164128	947	816.0	337.0	1271.4204698954388	915.5950740207826	736.3287744485456
23804798	164128	947	684.0	765.0	1271.4204698954388	915.5950740207826	606.4170881262361
23804797	164128	947	1360.0	538.0	1271.4204698954388	915.5950740207826	387.84581095882055
23804796	164128	947	955.0	502.0	1271.4204698954388	915.5950740207826	520.75214740134
23804787	164128	947	928.0	265.0	1271.4204698954388	915.5950740207826	735.6708295721066
23804786	164128	947	1386.0	246.0	1271.4204698954388	915.5950740207826	679.3276322010458
23804785	164128	947	870.0	234.0	1271.4204698954388	915.5950740207826	791.0184818197808
23804784	164128	947	818.0	225.0	1271.4204698954388	915.5950740207826	826.1426503830744
23804791	164128	947	907.0	333.0	1271.4204698954388	915.5950740207826	687.1821440870634
23804790	164128	947	734.0	315.0	1271.4204698954388	915.5950740207826	805.9374692869562
23804789	164128	947	884.0	298.0	1271.4204698954388	915.5950740207826	729.0530131264383
23804788	164128	947	747.0	278.0	1271.4204698954388	915.5950740207826	825.5569681499394
23805987	164106	948	845.0	401.0	1271.424745220335	915.639050606362	668.3497705133482
23805986	164106	948	706.0	348.0	1271.424745220335	915.639050606362	801.1986234890651
23805985	164106	948	816.0	337.0	1271.424745220335	915.639050606362	736.3659752090932
23805984	164106	948	907.0	332.0	1271.424745220335	915.639050606362	688.0697176315796
23805991	164106	948	683.0	771.0	1271.424745220335	915.639050606362	605.94070316156
23805990	164106	948	1360.0	537.0	1271.424745220335	915.639050606362	388.86129455548775
23805989	164106	948	952.0	502.0	1271.424745220335	915.639050606362	522.6178642618413
23805988	164106	948	850.0	448.0	1271.424745220335	915.639050606362	629.5117930079181
23805979	164106	948	929.0	265.0	1271.424745220335	915.639050606362	735.2454558262564
23805978	164106	948	869.0	235.0	1271.424745220335	915.639050606362	790.7055031906514
23805977	164106	948	817.0	225.0	1271.424745220335	915.639050606362	826.7310005624704
23805976	164106	948	836.0	180.0	1271.424745220335	915.639050606362	854.8447353333956
23805983	164106	948	734.0	315.0	1271.424745220335	915.639050606362	805.973092533773
23805982	164106	948	885.0	299.0	1271.424745220335	915.639050606362	727.7140938935539
23805981	164106	948	1380.0	279.0	1271.424745220335	915.639050606362	645.8311441138769
23805980	164106	948	746.0	278.0	1271.424745220335	915.639050606362	826.229218648213
23805971	164106	948	842.0	78.0	1271.424745220335	915.639050606362	941.2995224200833
23805975	164106	948	744.0	167.0	1271.424745220335	915.639050606362	915.7714179660393
23805974	164106	948	917.0	150.0	1271.424745220335	915.639050606362	843.6942905092524
23805973	164106	948	727.0	125.0	1271.424745220335	915.639050606362	959.9522964980896
23805972	164106	948	1172.0	122.0	1271.424745220335	915.639050606362	799.8426236513632
23804683	164018	949	816.0	341.0	1271.4083406518307	915.6772792324956	733.2467060964663
23804682	164018	949	906.0	332.0	1271.4083406518307	915.6772792324956	688.6235703998034
23804681	164018	949	734.0	315.0	1271.4083406518307	915.6772792324956	805.9906441071804
23804680	164018	949	1367.0	303.0	1271.4083406518307	915.6772792324956	620.0896820820919
23804687	164018	949	951.0	501.0	1271.4083406518307	915.6772792324956	524.040791037229
23804686	164018	949	874.0	440.0	1271.4083406518307	915.6772792324956	619.8405143241857
23804685	164018	949	845.0	402.0	1271.4083406518307	915.6772792324956	667.5989965369533
23804684	164018	949	706.0	348.0	1271.4083406518307	915.6772792324956	801.2141318246112
23804675	164018	949	816.0	224.0	1271.4083406518307	915.6772792324956	828.1390072576714
23804674	164018	949	834.0	182.0	1271.4083406518307	915.6772792324956	854.1711810484976
23804673	164018	949	746.0	173.0	1271.4083406518307	915.6772792324956	909.738130186205
23804672	164018	949	926.0	157.0	1271.4083406518307	915.6772792324956	833.6055037099223
23804679	164018	949	885.0	298.0	1271.4083406518307	915.6772792324956	728.5853601365866
23804678	164018	949	746.0	278.0	1271.4083406518307	915.6772792324956	826.2482900895277
23804677	164018	949	930.0	265.0	1271.4083406518307	915.6772792324956	734.8064893399074
23804676	164018	949	869.0	236.0	1271.4083406518307	915.6772792324956	789.8694047315971
23804671	164018	949	1153.0	144.0	1271.4083406518307	915.6772792324956	780.7088819909678
23804670	164018	949	724.0	126.0	1271.4083406518307	915.6772792324956	960.8569595685029
23804669	164018	949	935.0	74.0	1271.4083406518307	915.6772792324956	906.4166889661369
23804689	164018	949	682.0	766.0	1271.4083406518307	915.6772792324956	608.1163375114888
23804688	164018	949	1360.0	538.0	1271.4083406518307	915.6772792324956	387.92861373521094
23804747	164150	950	905.0	331.0	1271.4357250457308	915.5846031625376	689.9378949184427
23804746	164150	950	734.0	315.0	1271.4357250457308	915.5846031625376	805.9398390148815
23804745	164150	950	886.0	297.0	1271.4357250457308	915.5846031625376	728.8399065715888
23804744	164150	950	746.0	278.0	1271.4357250457308	915.5846031625376	826.1941825892164
23804751	164150	950	844.0	401.0	1271.4357250457308	915.5846031625376	668.9533712130584
23804750	164150	950	706.0	348.0	1271.4357250457308	915.5846031625376	801.1677982203021
23804749	164150	950	815.0	341.0	1271.4357250457308	915.5846031625376	733.8126717967418
23804748	164150	950	1346.0	334.0	1271.4357250457308	915.5846031625376	586.3450193658869
23804739	164150	950	751.0	181.0	1271.4357250457308	915.5846031625376	900.2598975336724
23804738	164150	950	951.0	179.0	1271.4357250457308	915.5846031625376	803.2657913179772
23804737	164150	950	1118.0	154.0	1271.4357250457308	915.5846031625376	776.8871407704913
23804736	164150	950	725.0	126.0	1271.4357250457308	915.5846031625376	960.2269768953564
23804743	164150	950	930.0	266.0	1271.4357250457308	915.5846031625376	733.8518317775976
23804742	164150	950	868.0	236.0	1271.4357250457308	915.5846031625376	790.3136194567054
23804741	164150	950	815.0	223.0	1271.4357250457308	915.5846031625376	829.4618759387508
23804740	164150	950	830.0	181.0	1271.4357250457308	915.5846031625376	857.0181086477187
23804735	164150	950	1016.0	66.0	1271.4357250457308	915.5846031625376	887.1535422690283
23804755	164150	950	673.0	782.0	1271.4357250457308	915.5846031625376	613.1640589704375
23804754	164150	950	1361.0	539.0	1271.4357250457308	915.5846031625376	387.08877881846416
23804753	164150	950	951.0	499.0	1271.4357250457308	915.5846031625376	525.5680597959432
23804752	164150	950	897.0	417.0	1271.4357250457308	915.5846031625376	623.5292444635354
23804651	164172	951	827.0	181.0	1271.4618922814332	915.6411683523612	858.6291515715703
23804650	164172	951	760.0	181.0	1271.4618922814332	915.6411683523612	895.1485426979294
23804649	164172	951	1110.0	154.0	1271.4618922814332	915.6411683523612	778.5674100476149
23804648	164172	951	736.0	128.0	1271.4618922814332	915.6411683523612	952.416950798906
23804655	164172	951	929.0	265.0	1271.4618922814332	915.6411683523612	735.2646310138314
23804654	164172	951	868.0	236.0	1271.4618922814332	915.6411683523612	790.3756171863334
23804653	164172	951	815.0	223.0	1271.4618922814332	915.6411683523612	829.523506117621
23804652	164172	951	985.0	208.0	1271.4618922814332	915.6411683523612	763.4241539776916
23804647	164172	951	1067.0	66.0	1271.4618922814332	915.6411683523612	873.8963212844358
23804667	164172	951	655.0	791.0	1271.4618922814332	915.6411683523612	628.9361537417348
23804666	164172	951	1361.0	539.0	1271.4618922814332	915.6411683523612	387.13775640158553
23804665	164172	951	950.0	496.0	1271.4618922814332	915.6411683523612	528.6174972182575
23804664	164172	951	844.0	402.0	1271.4618922814332	915.6411683523612	668.2446551819193
23804659	164172	951	903.0	328.0	1271.4618922814332	915.6411683523612	693.6038558183933
23804658	164172	951	734.0	315.0	1271.4618922814332	915.6411683523612	805.9994409268709
23804657	164172	951	886.0	289.0	1271.4618922814332	915.6411683523612	735.7037612213189
23804656	164172	951	745.0	276.0	1271.4618922814332	915.6411683523612	828.4340337502565
23804663	164172	951	911.0	396.0	1271.4618922814332	915.6411683523612	632.423686806336
23804662	164172	951	1318.0	368.0	1271.4618922814332	915.6411683523612	549.6149968335691
23804661	164172	951	706.0	348.0	1271.4618922814332	915.6411683523612	801.2263398259774
23804660	164172	951	814.0	340.0	1271.4618922814332	915.6411683523612	735.2782722152077
23804715	164304	952	1062.0	173.0	1271.430928554753	915.5212699138388	771.4915100697906
23804714	164304	952	748.0	124.0	1271.430928554753	915.5212699138388	948.939332989052
23804713	164304	952	1149.0	71.0	1271.430928554753	915.5212699138388	853.3495811235053
23804719	164304	952	867.0	235.0	1271.430928554753	915.5212699138388	791.6271690491702
23804718	164304	952	814.0	223.0	1271.430928554753	915.5212699138388	829.9570854457112
23804717	164304	952	759.0	182.0	1271.430928554753	915.5212699138388	894.7842812407341
23804716	164304	952	829.0	181.0	1271.430928554753	915.5212699138388	857.4768932733169
23804731	164304	952	950.0	496.0	1271.430928554753	915.5212699138388	528.5034888642559
23804730	164304	952	844.0	402.0	1271.430928554753	915.5212699138388	668.1326914162337
23804729	164304	952	1294.0	400.0	1271.430928554753	915.5212699138388	516.0150605549005
23804728	164304	952	921.0	385.0	1271.430928554753	915.5212699138388	635.8102338895927
23804733	164304	952	634.0	791.0	1271.430928554753	915.5212699138388	649.4795880850528
23804732	164304	952	1361.0	540.0	1271.430928554753	915.5212699138388	386.05549175897744
23804723	164304	952	886.0	288.0	1271.430928554753	915.5212699138388	736.4373326229844
23804722	164304	952	744.0	275.0	1271.430928554753	915.5212699138388	829.7294026417081
23804721	164304	952	930.0	265.0	1271.430928554753	915.5212699138388	734.6788424774967
23804720	164304	952	1011.0	246.0	1271.430928554753	915.5212699138388	718.3891698897821
23804727	164304	952	706.0	348.0	1271.430928554753	915.5212699138388	801.1195458674732
23804726	164304	952	814.0	339.0	1271.430928554753	915.5212699138388	735.9482516193166
23804725	164304	952	900.0	327.0	1271.430928554753	915.5212699138388	695.9297520785008
23804724	164304	952	734.0	315.0	1271.430928554753	915.5212699138388	805.8894456351651
23804907	164348	953	1362.0	540.0	1271.4163148225591	915.6125682832704	386.3809072310383
23804906	164348	953	950.0	495.0	1271.4163148225591	915.6125682832704	529.3612944218374
23804905	164348	953	1268.0	429.0	1271.4163148225591	915.6125682832704	486.6245604346408
23804904	164348	953	844.0	402.0	1271.4163148225591	915.6125682832704	668.1935172351151
23804908	164348	953	622.0	788.0	1271.4163148225591	915.6125682832704	661.83571794031
23804899	164348	953	733.0	315.0	1271.4163148225591	915.6125682832704	806.614892775314
23804898	164348	953	886.0	285.0	1271.4163148225591	915.6125682832704	739.0655904642189
23804897	164348	953	1021.0	276.0	1271.4163148225591	915.6125682832704	686.8861392073889
23804896	164348	953	745.0	274.0	1271.4163148225591	915.6125682832704	829.9282042986719
23804903	164348	953	940.0	366.0	1271.4163148225591	915.6125682832704	641.8027336693871
23804902	164348	953	706.0	348.0	1271.4163148225591	915.6125682832704	801.1739116700278
23804901	164348	953	814.0	338.0	1271.4163148225591	915.6125682832704	736.7943838715427
23804900	164348	953	898.0	327.0	1271.4163148225591	915.6125682832704	697.068504321267
23804891	164348	953	1045.0	179.0	1271.4163148225591	915.6125682832704	770.624696834136
23804890	164348	953	754.0	176.0	1271.4163148225591	915.6125682832704	902.6330339662585
23804889	164348	953	769.0	115.0	1271.4163148225591	915.6125682832704	945.1997872899756
23804888	164348	953	1194.0	65.0	1271.4163148225591	915.6125682832704	854.1282263935357
23804895	164348	953	931.0	265.0	1271.4163148225591	915.6125682832704	734.2887588718248
23804894	164348	953	865.0	236.0	1271.4163148225591	915.6125682832704	791.8632861312187
23804893	164348	953	813.0	223.0	1271.4163148225591	915.6125682832704	830.5767197793613
23804892	164348	953	831.0	181.0	1271.4163148225591	915.6125682832704	856.5174579899852
23804911	164216	954	772.0	113.0	1271.439782851871	915.5794574556384	945.2903692648682
23804910	164216	954	1272.0	75.0	1271.439782851871	915.5794574556384	840.5796441382984
23804930	164216	954	604.0	771.0	1271.439782851871	915.5794574556384	682.9195291185628
23804929	164216	954	1361.0	536.0	1271.439782851871	915.5794574556384	390.00204745351886
23804928	164216	954	950.0	494.0	1271.439782851871	915.5794574556384	530.1441058320355
23804923	164216	954	813.0	337.0	1271.439782851871	915.5794574556384	738.1877966282913
23804922	164216	954	894.0	324.0	1271.439782851871	915.5794574556384	701.7314615739949
23804921	164216	954	733.0	315.0	1271.439782851871	915.5794574556384	806.6059040667127
23804920	164216	954	1038.0	314.0	1271.439782851871	915.5794574556384	645.2844146967668
23804927	164216	954	1238.0	453.0	1271.439782851871	915.5794574556384	463.78656032396304
23804926	164216	954	844.0	403.0	1271.439782851871	915.5794574556384	667.4147647227857
23804925	164216	954	951.0	354.0	1271.439782851871	915.5794574556384	646.5702912060865
23804924	164216	954	706.0	348.0	1271.439782851871	915.5794574556384	801.1670166433513
23804915	164216	954	812.0	223.0	1271.439782851871	915.5794574556384	831.1144439585447
23804914	164216	954	832.0	180.0	1271.439782851871	915.5794574556384	856.8456459500923
23804913	164216	954	753.0	177.0	1271.439782851871	915.5794574556384	902.3743255539579
23804912	164216	954	1000.0	174.0	1271.439782851871	915.5794574556384	789.695920867564
23804919	164216	954	886.0	286.0	1271.439782851871	915.5794574556384	738.1965317278546
23804918	164216	954	747.0	267.0	1271.439782851871	915.5794574556384	834.0817696552107
23804917	164216	954	932.0	265.0	1271.439782851871	915.5794574556384	733.807193100339
23804916	164216	954	865.0	235.0	1271.439782851871	915.5794574556384	792.705301480498
23806344	164238	955	601.0	761.0	1271.425238624176	915.5773047871584	688.0146391898543
23806339	164238	955	1051.0	348.0	1271.425238624176	915.5773047871584	608.8770670110509
23806338	164238	955	706.0	348.0	1271.425238624176	915.5773047871584	801.1552267711054
23806337	164238	955	812.0	337.0	1271.425238624176	915.5773047871584	738.7985161731535
23806336	164238	955	952.0	330.0	1271.425238624176	915.5773047871584	667.0331797983548
23806343	164238	955	1362.0	536.0	1271.425238624176	915.5773047871584	390.234183161561
23806342	164238	955	951.0	495.0	1271.425238624176	915.5773047871584	528.7320709484062
23806341	164238	955	1219.0	479.0	1271.425238624176	915.5773047871584	439.7137122037715
23806340	164238	955	843.0	402.0	1271.425238624176	915.5773047871584	668.8122554817786
23806331	164238	955	750.0	261.0	1271.425238624176	915.5773047871584	836.8725873253941
23806330	164238	955	869.0	232.0	1271.425238624176	915.5773047871584	793.2364113565392
23806329	164238	955	812.0	222.0	1271.425238624176	915.5773047871584	831.9381152469815
23806328	164238	955	757.0	179.0	1271.425238624176	915.5773047871584	898.4316624324049
23806335	164238	955	891.0	323.0	1271.425238624176	915.5773047871584	704.1812439500743
23806334	164238	955	732.0	316.0	1271.425238624176	915.5773047871584	806.5187737930112
23806333	164238	955	888.0	284.0	1271.425238624176	915.5773047871584	738.8537105112334
23806332	164238	955	930.0	265.0	1271.425238624176	915.5773047871584	734.7258148953925
23806327	164238	955	832.0	178.0	1271.425238624176	915.5773047871584	858.553912621102
23806326	164238	955	999.0	173.0	1271.425238624176	915.5773047871584	790.9719111475448
23806325	164238	955	789.0	103.0	1271.425238624176	915.5773047871584	944.9952312666745
23806324	164238	955	1333.0	92.0	1271.425238624176	915.5773047871584	825.8759157397494
23806187	164260	956	950.0	496.0	1271.4166633452971	915.5836067590182	528.5442976108346
23806186	164260	956	842.0	402.0	1271.4166633452971	915.5836067590182	669.4526061568587
23806185	164260	956	1076.0	376.0	1271.4166633452971	915.5836067590182	573.879901195433
23806184	164260	956	706.0	348.0	1271.4166633452971	915.5836067590182	801.1536393539661
23806190	164260	956	589.0	750.0	1271.4166633452971	915.5836067590182	702.2182233740832
23806189	164260	956	1362.0	537.0	1271.4166633452971	915.5836067590182	389.26968567583856
23806188	164260	956	1213.0	499.0	1271.4166633452971	915.5836067590182	420.6594917231157
23806179	164260	956	890.0	277.0	1271.4166633452971	915.5836067590182	743.8196649046165
23806178	164260	956	930.0	264.0	1271.4166633452971	915.5836067590182	735.6130331953932
23806177	164260	956	753.0	262.0	1271.4166633452971	915.5836067590182	834.2226128907067
23806176	164260	956	871.0	234.0	1271.4166633452971	915.5836067590182	790.4996630531938
23806183	164260	956	811.0	337.0	1271.4166633452971	915.5836067590182	739.4203769820595
23806182	164260	956	951.0	323.0	1271.4166633452971	915.5836067590182	673.6632461021309
23806181	164260	956	883.0	322.0	1271.4166633452971	915.5836067590182	709.3722595205838
23806180	164260	956	732.0	318.0	1271.4166633452971	915.5836067590182	805.0319892784947
23806171	164260	956	1373.0	106.0	1271.4166633452971	915.5836067590182	815.9318541513397
23806170	164260	956	814.0	94.0	1271.4166633452971	915.5836067590182	940.3348482328526
23806175	164260	956	815.0	223.0	1271.4166633452971	915.5836067590182	829.4505548437379
23806174	164260	956	831.0	180.0	1271.4166633452971	915.5836067590182	857.3506166585586
23806173	164260	956	766.0	179.0	1271.4166633452971	915.5836067590182	893.309248431481
23806172	164260	956	997.0	174.0	1271.4166633452971	915.5836067590182	790.7279879549479
23804875	164194	957	890.0	276.0	1271.445389296628	915.5731261206016	744.6840730614124
23804874	164194	957	752.0	265.0	1271.445389296628	915.5731261206016	832.5076005009549
23804873	164194	957	930.0	262.0	1271.445389296628	915.5731261206016	737.3891679832174
23804872	164194	957	872.0	237.0	1271.445389296628	915.5731261206016	787.4122849711075
23804879	164194	957	810.0	335.0	1271.445389296628	915.5731261206016	741.6178275072442
23804878	164194	957	952.0	327.0	1271.445389296628	915.5731261206016	669.6743100450038
23804877	164194	957	882.0	323.0	1271.445389296628	915.5731261206016	709.0914052819599
23804876	164194	957	731.0	318.0	1271.445389296628	915.5731261206016	805.7138821402622
23804867	164194	957	1417.0	150.0	1271.445389296628	915.5731261206016	779.2870819762643
23804866	164194	957	818.0	91.0	1271.445389296628	915.5731261206016	941.0279280630688
23804871	164194	957	823.0	226.0	1271.445389296628	915.5731261206016	822.5657198358946
23804870	164194	957	830.0	179.0	1271.445389296628	915.5731261206016	858.7281303499537
23804869	164194	957	766.0	178.0	1271.445389296628	915.5731261206016	894.141576002669
23804868	164194	957	997.0	175.0	1271.445389296628	915.5731261206016	789.7903689196382
23804883	164194	957	950.0	496.0	1271.445389296628	915.5731261206016	528.5534471202274
23804882	164194	957	1100.0	412.0	1271.445389296628	915.5731261206016	531.9580950243616
23804881	164194	957	841.0	401.0	1271.445389296628	915.5731261206016	670.8716235556951
23804880	164194	957	706.0	348.0	1271.445389296628	915.5731261206016	801.166488172794
23804886	164194	957	575.0	743.0	1271.445389296628	915.5731261206016	717.5079540545657
23804885	164194	957	1363.0	536.0	1271.445389296628	915.5731261206016	390.4587107672361
23804884	164194	957	1210.0	501.0	1271.445389296628	915.5731261206016	419.10191214932723
23804939	164282	958	932.0	264.0	1271.3907766855184	915.4886611936952	734.5907533880022
23804938	164282	958	871.0	238.0	1271.3907766855184	915.4886611936952	786.9584868980436
23804937	164282	958	825.0	227.0	1271.3907766855184	915.4886611936952	820.5372399240556
23804936	164282	958	1442.0	213.0	1271.3907766855184	915.4886611936952	722.909279360613
23804943	164282	958	881.0	323.0	1271.3907766855184	915.4886611936952	709.5405359556419
23804942	164282	958	731.0	318.0	1271.3907766855184	915.4886611936952	805.6146049953489
23804941	164282	958	891.0	277.0	1271.3907766855184	915.4886611936952	743.2125627707925
23804940	164282	958	751.0	267.0	1271.3907766855184	915.4886611936952	831.4710482970218
23804935	164282	958	830.0	181.0	1271.3907766855184	915.4886611936952	856.9127208561861
23804934	164282	958	761.0	179.0	1271.3907766855184	915.4886611936952	896.0548493214733
23804933	164282	958	995.0	174.0	1271.3907766855184	915.4886611936952	791.3262892863111
23804932	164282	958	823.0	90.0	1271.3907766855184	915.4886611936952	939.4071632556363
23804952	164282	958	573.0	746.0	1271.3907766855184	915.4886611936952	718.6627047736879
23804947	164282	958	842.0	400.0	1271.3907766855184	915.4886611936952	670.8986502608728
23804946	164282	958	706.0	348.0	1271.3907766855184	915.4886611936952	801.0681063083626
23804945	164282	958	810.0	336.0	1271.3907766855184	915.4886611936952	740.7351465014517
23804944	164282	958	952.0	323.0	1271.3907766855184	915.4886611936952	673.0923278977974
23804951	164282	958	1364.0	535.0	1271.3907766855184	915.4886611936952	391.59684567151726
23804950	164282	958	1185.0	522.0	1271.3907766855184	915.4886611936952	402.86063692589
23804949	164282	958	950.0	496.0	1271.3907766855184	915.4886611936952	528.4531845003864
23804948	164282	958	1103.0	443.0	1271.3907766855184	915.4886611936952	501.5984336392635
23804811	164458	959	954.0	318.0	1271.385987362441	915.5081669521333	676.5721502903663
23804810	164458	959	731.0	318.0	1271.385987362441	915.5081669521333	805.6258591382098
23804809	164458	959	1446.0	286.0	1271.385987362441	915.5081669521333	653.2768063147693
23804808	164458	959	891.0	278.0	1271.385987362441	915.5081669521333	742.3679426755766
23804815	164458	959	842.0	397.0	1271.385987362441	915.5081669521333	673.2184232025144
23804814	164458	959	706.0	348.0	1271.385987362441	915.5081669521333	801.078544378248
23804813	164458	959	810.0	335.0	1271.385987362441	915.5081669521333	741.5300137098568
23804812	164458	959	878.0	323.0	1271.385987362441	915.5081669521333	711.2091555640293
23804803	164458	959	760.0	181.0	1271.385987362441	915.5081669521333	894.9960197621225
23804802	164458	959	832.0	180.0	1271.385987362441	915.5081669521333	856.7568555569043
23804801	164458	959	997.0	174.0	1271.385987362441	915.5081669521333	790.6465909099807
23804800	164458	959	826.0	90.0	1271.385987362441	915.5081669521333	937.9938227107295
23804807	164458	959	933.0	267.0	1271.385987362441	915.5081669521333	731.4833689475586
23804806	164458	959	754.0	267.0	1271.385987362441	915.5081669521333	829.6090058109446
23804805	164458	959	867.0	240.0	1271.385987362441	915.5081669521333	787.2987427870868
23804804	164458	959	826.0	224.0	1271.385987362441	915.5081669521333	822.5279464555085
23804819	164458	959	1365.0	535.0	1271.385987362441	915.5081669521333	391.854626716819
23804818	164458	959	1181.0	530.0	1271.385987362441	915.5081669521333	395.9623384847064
23804817	164458	959	949.0	495.0	1271.385987362441	915.5081669521333	529.8677602205094
23804816	164458	959	1101.0	444.0	1271.385987362441	915.5081669521333	501.34951500129597
23804820	164458	959	572.0	753.0	1271.385987362441	915.5081669521333	718.0178713967215
23804847	164326	960	833.0	179.0	1271.4196892555665	915.5654588501316	857.1700526138628
23804846	164326	960	764.0	177.0	1271.4196892555665	915.5654588501316	896.0768259757201
23804845	164326	960	996.0	174.0	1271.4196892555665	915.5654588501316	791.0596279606481
23804844	164326	960	832.0	89.0	1271.4196892555665	915.5654588501316	936.1090326824045
23804864	164326	960	562.0	754.0	1271.4196892555665	915.5654588501316	727.5848356012639
23804859	164326	960	840.0	395.0	1271.4196892555665	915.5654588501316	676.1001000038511
23804858	164326	960	1443.0	393.0	1271.4196892555665	915.5654588501316	550.0131469505116
23804857	164326	960	706.0	348.0	1271.4196892555665	915.5654588501316	801.1429180100275
23804856	164326	960	811.0	335.0	1271.4196892555665	915.5654588501316	740.9740496562995
23804863	164326	960	1170.0	550.0	1271.4196892555665	915.5654588501316	379.3732437494807
23804862	164326	960	1365.0	536.0	1271.4196892555665	915.5654588501316	390.9312114824495
23804861	164326	960	949.0	494.0	1271.4196892555665	915.5654588501316	530.7277005350088
23804860	164326	960	1102.0	448.0	1271.4196892555665	915.5654588501316	497.3132709039512
23804851	164326	960	934.0	267.0	1271.4196892555665	915.5654588501316	731.0876835994468
23804850	164326	960	753.0	266.0	1271.4196892555665	915.5654588501316	831.0801763602715
23804849	164326	960	863.0	240.0	1271.4196892555665	915.5654588501316	789.4272175210342
23804848	164326	960	823.0	222.0	1271.4196892555665	915.5654588501316	825.9014853007908
23804855	164326	960	877.0	323.0	1271.4196892555665	915.5654588501316	711.8291327943277
23804854	164326	960	731.0	318.0	1271.4196892555665	915.5654588501316	805.690956971624
23804853	164326	960	958.0	310.0	1271.4196892555665	915.5654588501316	681.8661353707384
23804852	164326	960	890.0	281.0	1271.4196892555665	915.5654588501316	740.3744329172172
23804971	164370	961	1109.0	458.0	1271.4529384960465	915.5682135621998	485.55084933352055
23804970	164370	961	1452.0	453.0	1271.4529384960465	915.5682135621998	496.5547236869641
23804969	164370	961	844.0	395.0	1271.4529384960465	915.5682135621998	673.5779684641155
23804968	164370	961	706.0	348.0	1271.4529384960465	915.5682135621998	801.1683360567869
23804975	164370	961	565.0	747.0	1271.4529384960465	915.5682135621998	726.2857543234965
23804974	164370	961	1175.0	549.0	1271.4529384960465	915.5682135621998	379.0454122380387
23804973	164370	961	1366.0	536.0	1271.4529384960465	915.5682135621998	391.16642952307666
23804972	164370	961	947.0	494.0	1271.4529384960465	915.5682135621998	531.96754410842
23804963	164370	961	961.0	303.0	1271.4529384960465	915.5682135621998	686.7465640886854
23804962	164370	961	890.0	281.0	1271.4529384960465	915.5682135621998	740.3939234966683
23804961	164370	961	933.0	266.0	1271.4529384960465	915.5682135621998	732.4542686386613
23804960	164370	961	749.0	264.0	1271.4529384960465	915.5682135621998	835.163582699695
23804967	164370	961	810.0	335.0	1271.4529384960465	915.5682135621998	741.6186790025182
23804965	164370	961	879.0	323.0	1271.4529384960465	915.5682135621998	710.743551964053
23804964	164370	961	731.0	318.0	1271.4529384960465	915.5682135621998	805.7153024418304
23804955	164370	961	993.0	173.0	1271.4529384960465	915.5682135621998	793.0596388355922
23804954	164370	961	853.0	90.0	1271.4529384960465	915.5682135621998	925.5623895666126
23804959	164370	961	861.0	240.0	1271.4529384960465	915.5682135621998	790.4834127897064
23804958	164370	961	821.0	223.0	1271.4529384960465	915.5682135621998	826.1710357041451
23804957	164370	961	832.0	179.0	1271.4529384960465	915.5682135621998	857.7013573400828
23804956	164370	961	765.0	175.0	1271.4529384960465	915.5682135621998	897.1821765115424
23805003	164392	962	819.0	223.0	1271.4594220289364	915.5176129942524	827.224378805422
23805002	164392	962	832.0	180.0	1271.4594220289364	915.5176129942524	856.8026275839552
23805001	164392	962	770.0	180.0	1271.4594220289364	915.5176129942524	890.195321806601
23805000	164392	962	993.0	174.0	1271.4594220289364	915.5176129942524	792.0782916463393
23805007	164392	962	891.0	283.0	1271.4594220289364	915.5176129942524	738.1245847135423
23805006	164392	962	932.0	266.0	1271.4594220289364	915.5176129942524	732.8750430966871
23805005	164392	962	748.0	263.0	1271.4594220289364	915.5176129942524	836.5339214751457
23805004	164392	962	859.0	240.0	1271.4594220289364	915.5176129942524	791.4839355829636
23804999	164392	962	878.0	96.0	1271.4594220289364	915.5176129942524	909.0761435606711
23805019	164392	962	576.0	749.0	1271.4594220289364	915.5176129942524	715.1167199318764
23805018	164392	962	1171.0	546.0	1271.4594220289364	915.5176129942524	382.9299698213213
23805017	164392	962	1366.0	537.0	1271.4594220289364	915.5176129942524	390.1454911055226
23805016	164392	962	947.0	493.0	1271.4594220289364	915.5176129942524	532.724178007449
23805011	164392	962	810.0	335.0	1271.4594220289364	915.5176129942524	741.5831020026175
23805010	164392	962	879.0	321.0	1271.4594220289364	915.5176129942524	712.3732098413517
23805009	164392	962	731.0	318.0	1271.4594220289364	915.5176129942524	805.6821238541918
23805008	164392	962	973.0	291.0	1271.4594220289364	915.5176129942524	692.170698265887
23805015	164392	962	1458.0	477.0	1271.4594220289364	915.5176129942524	476.54494450781385
23805014	164392	962	1107.0	455.0	1271.4594220289364	915.5176129942524	489.0024267547308
23805013	164392	962	845.0	394.0	1271.4594220289364	915.5176129942524	673.6826102108301
23805012	164392	962	706.0	348.0	1271.4594220289364	915.5176129942524	801.137066312621
23806059	164436	963	895.0	101.0	1271.4573040063744	915.4917950952024	897.2831136364671
23806063	164436	963	819.0	223.0	1271.4573040063744	915.4917950952024	827.2016067579249
23806062	164436	963	831.0	179.0	1271.4573040063744	915.4917950952024	858.1508031197766
23806061	164436	963	776.0	179.0	1271.4573040063744	915.4917950952024	887.6362455059046
23806060	164436	963	994.0	172.0	1271.4573040063744	915.4917950952024	793.5758343853296
23806075	164436	963	945.0	493.0	1271.4573040063744	915.4917950952024	533.922923521623
23806074	164436	963	1105.0	457.0	1271.4573040063744	915.4917950952024	487.77326723252435
23806073	164436	963	846.0	395.0	1271.4573040063744	915.4917950952024	672.2541381752876
23806072	164436	963	706.0	348.0	1271.4573040063744	915.4917950952024	801.1172823966118
23806079	164436	963	569.0	760.0	1271.4573040063744	915.4917950952024	719.460883088047
23806078	164436	963	1162.0	546.0	1271.4573040063744	915.4917950952024	385.3635790302697
23806077	164436	963	1367.0	537.0	1271.4573040063744	915.4917950952024	390.3645036528283
23806076	164436	963	1458.0	500.0	1271.4573040063744	915.4917950952024	455.44660413708635
23806067	164436	963	981.0	279.0	1271.4573040063744	915.4917950952024	699.6336546180183
23806066	164436	963	933.0	267.0	1271.4573040063744	915.4917950952024	731.5018488979103
23806065	164436	963	751.0	259.0	1271.4573040063744	915.4917950952024	837.7692297529821
23806064	164436	963	858.0	239.0	1271.4573040063744	915.4917950952024	792.8354754092105
23806071	164436	963	809.0	334.0	1271.4573040063744	915.4917950952024	742.9666653302052
23806070	164436	963	878.0	324.0	1271.4573040063744	915.4917950952024	710.4021352311024
23806069	164436	963	731.0	318.0	1271.4573040063744	915.4917950952024	805.6615559029275
23806068	164436	963	892.0	283.0	1271.4573040063744	915.4917950952024	737.5864128538009
23806155	164414	964	933.0	267.0	1271.437094414102	915.5140686946712	731.5122447166394
23806154	164414	964	988.0	266.0	1271.437094414102	915.5140686946712	708.6643154006096
23806153	164414	964	755.0	254.0	1271.437094414102	915.5140686946712	839.2306807832148
23806152	164414	964	856.0	240.0	1271.437094414102	915.5140686946712	793.0367182039306
23806159	164414	964	807.0	331.0	1271.437094414102	915.5140686946712	746.564472212422
23806158	164414	964	879.0	321.0	1271.437094414102	915.5140686946712	712.357951417737
23806157	164414	964	731.0	320.0	1271.437094414102	915.5140686946712	804.1823543401325
23806156	164414	964	893.0	283.0	1271.437094414102	915.5140686946712	737.081190592512
23806147	164414	964	899.0	107.0	1271.437094414102	915.5140686946712	890.1709883908991
23806151	164414	964	817.0	224.0	1271.437094414102	915.5140686946712	827.4688997069254
23806150	164414	964	833.0	179.0	1271.437094414102	915.5140686946712	857.1347963672102
23806149	164414	964	768.0	178.0	1271.437094414102	915.5140686946712	892.959074960707
23806148	164414	964	988.0	170.0	1271.437094414102	915.5140686946712	797.5762114754874
23806168	164414	964	571.0	781.0	1271.437094414102	915.5140686946712	713.2363969316655
23806163	164414	964	1105.0	455.0	1271.437094414102	915.5140686946712	489.6677586514442
23806162	164414	964	844.0	394.0	1271.437094414102	915.5140686946712	674.2991869546041
23806161	164414	964	706.0	348.0	1271.437094414102	915.5140686946712	801.1187963753204
23806167	164414	964	1460.0	557.0	1271.437094414102	915.5140686946712	405.078149021894
23806166	164414	964	1163.0	546.0	1271.437094414102	915.5140686946712	385.09641702859693
23806165	164414	964	1367.0	535.0	1271.437094414102	915.5140686946712	392.3305053122842
23806164	164414	964	946.0	493.0	1271.437094414102	915.5140686946712	533.3173920524423
23805067	164480	965	833.0	177.0	1271.4031583462724	915.571362228412	858.8858983310407
23805066	164480	965	983.0	170.0	1271.4031583462724	915.571362228412	799.4079296074283
23805065	164480	965	911.0	106.0	1271.4031583462724	915.571362228412	886.1694121816296
23805071	164480	965	761.0	260.0	1271.4031583462724	915.571362228412	830.8340357880543
23805070	164480	965	855.0	240.0	1271.4031583462724	915.571362228412	793.5919957660253
23805069	164480	965	816.0	224.0	1271.4031583462724	915.571362228412	828.0476952967272
23805068	164480	965	754.0	186.0	1271.4031583462724	915.571362228412	894.4162346751755
23805083	164480	965	1370.0	535.0	1271.4031583462724	915.571362228412	393.1359802059326
23805082	164480	965	946.0	493.0	1271.4031583462724	915.571362228412	533.3420775049584
23805081	164480	965	1103.0	453.0	1271.4031583462724	915.571362228412	492.2721695310923
23805080	164480	965	844.0	393.0	1271.4031583462724	915.571362228412	675.0957623816247
23805086	164480	965	587.0	808.0	1271.4031583462724	915.571362228412	692.8053703068626
23805085	164480	965	1452.0	588.0	1271.4031583462724	915.571362228412	374.05643500343507
23805084	164480	965	1164.0	545.0	1271.4031583462724	915.571362228412	385.8219445891789
23805075	164480	965	730.0	321.0	1271.4031583462724	915.571362228412	804.1346184871463
23805074	164480	965	893.0	282.0	1271.4031583462724	915.571362228412	737.9712875731683
23805073	164480	965	933.0	267.0	1271.4031583462724	915.571362228412	731.5473391938148
23805072	164480	965	989.0	262.0	1271.4031583462724	915.571362228412	711.9740650958095
23805079	164480	965	706.0	348.0	1271.4031583462724	915.571362228412	801.1354334254323
23805077	164480	965	807.0	328.0	1271.4031583462724	915.571362228412	748.9395163782885
23805076	164480	965	879.0	321.0	1271.4031583462724	915.571362228412	712.3870741824835
23805099	164634	966	876.0	322.0	1271.4175091153709	915.5429548480058	713.1957976353382
23805098	164634	966	730.0	321.0	1271.4175091153709	915.5429548480058	804.1232768276831
23805097	164634	966	895.0	281.0	1271.4175091153709	915.5429548480058	737.7905547754448
23805096	164634	966	933.0	267.0	1271.4175091153709	915.5429548480058	731.5287928433403
23805103	164634	966	1115.0	458.0	1271.4175091153709	915.5429548480058	483.5410972077776
23805102	164634	966	844.0	394.0	1271.4175091153709	915.5429548480058	674.3091137230589
23805101	164634	966	706.0	348.0	1271.4175091153709	915.5429548480058	801.1254366276457
23805100	164634	966	804.0	330.0	1271.4175091153709	915.5429548480058	749.2260538714278
23805091	164634	966	751.0	190.0	1271.4175091153709	915.5429548480058	892.8868702828049
23805090	164634	966	832.0	178.0	1271.4175091153709	915.5429548480058	858.5204467938341
23805089	164634	966	972.0	171.0	1271.4175091153709	915.5429548480058	802.4930257507867
23805088	164634	966	909.0	107.0	1271.4175091153709	915.5429548480058	886.0520079248928
23805095	164634	966	765.0	261.0	1271.4175091153709	915.5429548480058	827.5778955964057
23805094	164634	966	994.0	258.0	1271.4175091153709	915.5429548480058	713.6688390521359
23805093	164634	966	854.0	239.0	1271.4175091153709	915.5429548480058	794.9514115155414
23805092	164634	966	816.0	224.0	1271.4175091153709	915.5429548480058	828.0318629187889
23805107	164634	966	1412.0	623.0	1271.4175091153709	915.5429548480058	324.5686632663868
23805106	164634	966	1161.0	544.0	1271.4175091153709	915.5429548480058	387.60313932736705
23805105	164634	966	1369.0	534.0	1271.4175091153709	915.5429548480058	393.8240329403427
23805104	164634	966	946.0	493.0	1271.4175091153709	915.5429548480058	533.3283265780436
23805108	164634	966	599.0	821.0	1271.4175091153709	915.5429548480058	679.0314255439964
23805163	164546	967	895.0	283.0	1271.4090539101214	915.5484676503936	736.0715588802312
23805162	164546	967	765.0	271.0	1271.4090539101214	915.5484676503936	819.6907081531514
23805161	164546	967	934.0	268.0	1271.4090539101214	915.5484676503936	730.1807225727724
23805160	164546	967	995.0	255.0	1271.4090539101214	915.5484676503936	716.049050832952
23805167	164546	967	705.0	348.0	1271.4090539101214	915.5484676503936	801.8294578547665
23805166	164546	967	801.0	330.0	1271.4090539101214	915.5484676503936	751.1003168474499
23805165	164546	967	873.0	322.0	1271.4090539101214	915.5484676503936	714.8633139892468
23805164	164546	967	730.0	321.0	1271.4090539101214	915.5484676503936	804.1216599752079
23805155	164546	967	957.0	166.0	1271.4090539101214	915.5484676503936	812.8197577185921
23805154	164546	967	913.0	108.0	1271.4090539101214	915.5484676503936	883.5109379794045
23805159	164546	967	853.0	241.0	1271.4090539101214	915.5484676503936	793.7769029163402
23805158	164546	967	815.0	224.0	1271.4090539101214	915.5484676503936	828.582227422686
23805157	164546	967	749.0	196.0	1271.4090539101214	915.5484676503936	889.1913275022973
23805156	164546	967	831.0	178.0	1271.4090539101214	915.5484676503936	859.0331058227337
23805171	164546	967	1367.0	532.0	1271.4090539101214	915.5484676503936	395.28098361965647
23805170	164546	967	946.0	494.0	1271.4090539101214	915.5484676503936	532.5355978195967
23805169	164546	967	1145.0	462.0	1271.4090539101214	915.5484676503936	470.83485578116677
23805168	164546	967	843.0	392.0	1271.4090539101214	915.5484676503936	676.4889618103466
23805174	164546	967	588.0	812.0	1271.4090539101214	915.5484676503936	691.209244815976
23805173	164546	967	1389.0	633.0	1271.4090539101214	915.5484676503936	306.0412834470184
23805172	164546	967	1171.0	546.0	1271.4090539101214	915.5484676503936	382.94653419228075
23804995	164502	968	1173.0	549.0	1271.4205578992255	915.5816879541812	379.56388152790765
23804994	164502	968	1366.0	533.0	1271.4205578992255	915.5816879541812	394.09899622552234
23804993	164502	968	946.0	494.0	1271.4205578992255	915.5816879541812	532.5689242921895
23804992	164502	968	1165.0	467.0	1271.4205578992255	915.5816879541812	461.03239139067534
23804997	164502	968	599.0	806.0	1271.4205578992255	915.5816879541812	681.2910927205736
23804996	164502	968	1302.0	623.0	1271.4205578992255	915.5816879541812	294.1753667547854
23804987	164502	968	730.0	321.0	1271.4205578992255	915.5816879541812	804.1539679478999
23804986	164502	968	896.0	282.0	1271.4205578992255	915.5816879541812	736.4552604226785
23804985	164502	968	764.0	276.0	1271.4205578992255	915.5816879541812	816.4192294067313
23804984	164502	968	933.0	269.0	1271.4205578992255	915.5816879541812	729.7919931093388
23804991	164502	968	843.0	391.0	1271.4205578992255	915.5816879541812	677.2961846692639
23804990	164502	968	705.0	348.0	1271.4205578992255	915.5816879541812	801.8610982656456
23804989	164502	968	799.0	330.0	1271.4205578992255	915.5816879541812	752.3875974476744
23804988	164502	968	870.0	323.0	1271.4205578992255	915.5816879541812	715.7454304448978
23804979	164502	968	832.0	178.0	1271.4205578992255	915.5816879541812	858.5552825006703
23804978	164502	968	923.0	159.0	1271.4205578992255	915.5816879541812	832.9542218600045
23804977	164502	968	910.0	106.0	1271.4205578992255	915.5816879541812	886.5931023546984
23804983	164502	968	994.0	254.0	1271.4205578992255	915.5816879541812	717.3928462017315
23804982	164502	968	852.0	242.0	1271.4205578992255	915.5816879541812	793.4896941584695
23804981	164502	968	814.0	224.0	1271.4205578992255	915.5816879541812	829.1675330730172
23804980	164502	968	740.0	203.0	1271.4205578992255	915.5816879541812	888.9209590090417
23805130	164524	969	628.0	786.0	1271.4330527561865	915.5308426696	656.3416279513605
23805129	164524	969	1228.0	596.0	1271.4330527561865	915.5308426696	322.4692070397829
23805128	164524	969	1162.0	542.0	1271.4330527561865	915.5308426696	389.231144001864
23805123	164524	969	705.0	351.0	1271.4330527561865	915.5308426696	799.7133708898091
23805122	164524	969	796.0	330.0	1271.4330527561865	915.5308426696	754.2432998512077
23805121	164524	969	867.0	326.0	1271.4330527561865	915.5308426696	714.9214702471993
23805120	164524	969	730.0	321.0	1271.4330527561865	915.5308426696	804.1247872701774
23805127	164524	969	1363.0	533.0	1271.4330527561865	915.5308426696	393.3374523498438
23805126	164524	969	946.0	494.0	1271.4330527561865	915.5308426696	532.5363115769233
23805125	164524	969	1203.0	469.0	1271.4330527561865	915.5308426696	451.7442596920896
23805124	164524	969	839.0	388.0	1271.4330527561865	915.5308426696	682.1195900161005
23805115	164524	969	855.0	241.0	1271.4330527561865	915.5308426696	792.7221109193293
23805114	164524	969	814.0	222.0	1271.4330527561865	915.5308426696	830.8008350307849
23805113	164524	969	730.0	212.0	1271.4330527561865	915.5308426696	887.7530046157439
23805112	164524	969	831.0	178.0	1271.4330527561865	915.5308426696	859.0302776090399
23805119	164524	969	761.0	284.0	1271.4330527561865	915.5308426696	812.0179225786676
23805118	164524	969	896.0	283.0	1271.4330527561865	915.5308426696	735.5577774927975
23805117	164524	969	932.0	269.0	1271.4330527561865	915.5308426696	730.2170415886274
23805116	164524	969	992.0	243.0	1271.4330527561865	915.5308426696	728.2723153563672
23805111	164524	969	920.0	160.0	1271.4330527561865	915.5308426696	833.2658908143117
23805110	164524	969	908.0	99.0	1271.4330527561865	915.5308426696	893.7595878458637
23805135	164678	970	729.0	214.0	1271.42127491131	915.5592071382708	886.7954446189325
23805134	164678	970	828.0	177.0	1271.42127491131	915.5592071382708	861.4476939969617
23805133	164678	970	918.0	159.0	1271.42127491131	915.5592071382708	835.0379820496938
23805132	164678	970	907.0	95.0	1271.42127491131	915.5592071382708	897.8420117299993
23805152	164678	970	649.0	790.0	1271.42127491131	915.5592071382708	634.9593356738775
23805147	164678	970	1232.0	467.0	1271.42127491131	915.5592071382708	450.28812911750987
23805146	164678	970	837.0	387.0	1271.42127491131	915.5592071382708	684.1759127199712
23805145	164678	970	704.0	352.0	1271.42127491131	915.5592071382708	799.7286309569597
23805144	164678	970	861.0	329.0	1271.42127491131	915.5592071382708	715.8891858231286
23805151	164678	970	1209.0	586.0	1271.42127491131	915.5592071382708	335.41867355762867
23805150	164678	970	1156.0	530.0	1271.42127491131	915.5592071382708	402.4648716487493
23805149	164678	970	1359.0	528.0	1271.42127491131	915.5592071382708	397.3313127929958
23805148	164678	970	947.0	493.0	1271.42127491131	915.5592071382708	532.7339365503234
23805139	164678	970	931.0	269.0	1271.42127491131	915.5592071382708	730.7020273322848
23805138	164678	970	860.0	240.0	1271.42127491131	915.5592071382708	790.9789553451702
23805137	164678	970	991.0	222.0	1271.42127491131	915.5592071382708	748.1045817458622
23805136	164678	970	813.0	222.0	1271.42127491131	915.5592071382708	831.3690149972982
23805143	164678	970	795.0	328.0	1271.42127491131	915.5592071382708	756.4410440219856
23805142	164678	970	730.0	321.0	1271.42127491131	915.5592071382708	804.1378288076477
23805141	164678	970	760.0	283.0	1271.42127491131	915.5592071382708	813.4389165556979
23805140	164678	970	897.0	282.0	1271.42127491131	915.5592071382708	735.927007288009
23806251	164612	971	1268.0	459.0	1271.4213425190324	915.581842212136	456.5946607467727
23806250	164612	971	836.0	386.0	1271.4213425190324	915.581842212136	685.60095764364
23806249	164612	971	704.0	354.0	1271.4213425190324	915.581842212136	798.3364863567726
23806248	164612	971	859.0	331.0	1271.4213425190324	915.581842212136	715.4210606414489
23806255	164612	971	1167.0	575.0	1271.4213425190324	915.581842212136	356.2299931478109
23806254	164612	971	1358.0	525.0	1271.4213425190324	915.581842212136	400.0625443565452
23806253	164612	971	1163.0	511.0	1271.4213425190324	915.581842212136	418.85755879701526
23806252	164612	971	947.0	494.0	1271.4213425190324	915.581842212136	531.9590747085998
23806243	164612	971	931.0	268.0	1271.4213425190324	915.581842212136	731.6070890890302
23806242	164612	971	862.0	241.0	1271.4213425190324	915.581842212136	789.1048710738048
23806241	164612	971	721.0	223.0	1271.4213425190324	915.581842212136	884.6656218382232
23806240	164612	971	811.0	221.0	1271.4213425190324	915.581842212136	833.3257155385479
23806247	164612	971	795.0	329.0	1271.4213425190324	915.581842212136	755.6821773871741
23806246	164612	971	730.0	323.0	1271.4213425190324	915.581842212136	802.6769648212413
23806245	164612	971	761.0	292.0	1271.4213425190324	915.581842212136	805.8438191334675
23806244	164612	971	898.0	281.0	1271.4213425190324	915.581842212136	736.2999480606153
23806239	164612	971	983.0	200.0	1271.4213425190324	915.581842212136	771.52073447458
23806238	164612	971	828.0	177.0	1271.4213425190324	915.581842212136	861.4671349777968
23806237	164612	971	916.0	157.0	1271.4213425190324	915.581842212136	837.7175789321776
23806236	164612	971	910.0	93.0	1271.4213425190324	915.581842212136	898.479979724296
23806256	164612	971	655.0	794.0	1271.4213425190324	915.581842212136	628.2972352865027
23806563	164568	972	1358.0	523.0	1271.425202432031	915.5784259738376	402.0112139157697
23806562	164568	972	947.0	493.0	1271.425202432031	915.5784259738376	532.7515725660418
23806561	164568	972	1184.0	484.0	1271.425202432031	915.5784259738376	440.3443014123572
23806560	164568	972	1305.0	442.0	1271.425202432031	915.5784259738376	474.76709298306224
23806565	164568	972	653.0	793.0	1271.425202432031	915.5784259738376	630.4563438631751
23806564	164568	972	1100.0	557.0	1271.425202432031	915.5784259738376	397.4482200271348
23806555	164568	972	730.0	323.0	1271.425202432031	915.5784259738376	802.6770463631041
23806554	164568	972	758.0	293.0	1271.425202432031	915.5784259738376	806.975424025065
23806553	164568	972	898.0	281.0	1271.425202432031	915.5784259738376	736.2989613756334
23806552	164568	972	932.0	267.0	1271.425202432031	915.5784259738376	732.0269412287543
23806559	164568	972	835.0	385.0	1271.425202432031	915.5784259738376	687.008313942935
23806558	164568	972	704.0	353.0	1271.425202432031	915.5784259738376	799.0405782726132
23806557	164568	972	859.0	330.0	1271.425202432031	915.5784259738376	716.2378379889595
23806556	164568	972	796.0	327.0	1271.425202432031	915.5784259738376	756.6066921653403
23806547	164568	972	829.0	176.0	1271.425202432031	915.5784259738376	861.8099024222006
23806546	164568	972	917.0	155.0	1271.425202432031	915.5784259738376	839.1047408850856
23806545	164568	972	916.0	92.0	1271.425202432031	915.5784259738376	896.9997203195741
23806551	164568	972	860.0	242.0	1271.425202432031	915.5784259738376	789.2899297049407
23806550	164568	972	708.0	235.0	1271.425202432031	915.5784259738376	883.5354846505043
23806549	164568	972	804.0	217.0	1271.425202432031	915.5784259738376	840.5344354068486
23806548	164568	972	981.0	201.0	1271.425202432031	915.5784259738376	771.3424175260515
23805199	164590	973	908.0	141.0	1271.4751686867337	915.5043791488116	855.5531728493183
23805198	164590	973	916.0	92.0	1271.4751686867337	915.5043791488116	896.9515360542795
23805218	164590	973	652.0	793.0	1271.4751686867337	915.5043791488116	631.4719372466942
23805217	164590	973	1019.0	529.0	1271.4751686867337	915.5043791488116	461.6593396700677
23805216	164590	973	1357.0	522.0	1271.4751686867337	915.5043791488116	402.69118835710117
23805211	164590	973	706.0	352.0	1271.4751686867337	915.5043791488116	798.3103104189357
23805210	164590	973	858.0	332.0	1271.4751686867337	915.5043791488116	715.1496875524473
23805209	164590	973	796.0	329.0	1271.4751686867337	915.5043791488116	755.0258424705812
23805208	164590	973	732.0	322.0	1271.4751686867337	915.5043791488116	802.0479447629026
23805215	164590	973	947.0	493.0	1271.4751686867337	915.5043791488116	532.723272904617
23805214	164590	973	1193.0	450.0	1271.4751686867337	915.5043791488116	472.07274768528197
23805213	164590	973	1339.0	414.0	1271.4751686867337	915.5043791488116	506.0298856286258
23805212	164590	973	834.0	385.0	1271.4751686867337	915.5043791488116	687.618658497246
23805203	164590	973	704.0	233.0	1271.4751686867337	915.5043791488116	887.6036810611714
23805202	164590	973	801.0	216.0	1271.4751686867337	915.5043791488116	843.0025271606099
23805201	164590	973	980.0	202.0	1271.4751686867337	915.5043791488116	770.743973719867
23805200	164590	973	830.0	176.0	1271.4751686867337	915.5043791488116	861.2589920269334
23805207	164590	973	760.0	295.0	1271.4751686867337	915.5043791488116	804.1346483804655
23805206	164590	973	900.0	279.0	1271.4751686867337	915.5043791488116	736.9746438151392
23805205	164590	973	931.0	265.0	1271.4751686867337	915.5043791488116	734.2201902590534
23805204	164590	973	859.0	240.0	1271.4751686867337	915.5043791488116	791.480846914422
23805283	164700	974	1004.0	547.0	1271.4069142784065	915.5685985845746	455.35620086531856
23805282	164700	974	1357.0	514.0	1271.4069142784065	915.5685985845746	410.5892298788697
23805281	164700	974	919.0	484.0	1271.4069142784065	915.5685985845746	557.1733020483679
23805280	164700	974	1179.0	410.0	1271.4069142784065	915.5685985845746	513.9442048328082
23805284	164700	974	672.0	786.0	1271.4069142784065	915.5685985845746	613.2509034839912
23805275	164700	974	799.0	330.0	1271.4069142784065	915.5685985845746	752.3688432586429
23805274	164700	974	731.0	323.0	1271.4069142784065	915.5685985845746	801.9832772747794
23805273	164700	974	761.0	293.0	1271.4069142784065	915.5685985845746	805.0508543481994
23805272	164700	974	901.0	276.0	1271.4069142784065	915.5685985845746	739.0867841063642
23805279	164700	974	1367.0	404.0	1271.4069142784065	915.5685985845746	520.423355639965
23805278	164700	974	834.0	387.0	1271.4069142784065	915.5685985845746	686.0827734816102
23805277	164700	974	706.0	354.0	1271.4069142784065	915.5685985845746	796.8966492777294
23805276	164700	974	857.0	334.0	1271.4069142784065	915.5685985845746	714.1114237017754
23805267	164700	974	979.0	199.0	1271.4069142784065	915.5685985845746	773.9330461966853
23805266	164700	974	830.0	175.0	1271.4069142784065	915.5685985845746	862.1379896410465
23805265	164700	974	890.0	122.0	1271.4069142784065	915.5685985845746	880.4671231334316
23805264	164700	974	914.0	85.0	1271.4069142784065	915.5685985845746	904.2034612457289
23805271	164700	974	931.0	264.0	1271.4069142784065	915.5685985845746	735.1316249148944
23805270	164700	974	854.0	239.0	1271.4069142784065	915.5685985845746	794.9676727251972
23805269	164700	974	706.0	233.0	1271.4069142784065	915.5685985845746	886.332257388582
23805268	164700	974	796.0	215.0	1271.4069142784065	915.5685985845746	846.6452004626678
23805195	164656	975	968.0	605.0	1271.426615485739	915.585075574986	434.2013359664503
23805194	164656	975	1359.0	504.0	1271.426615485739	915.585075574986	420.7984934756179
23805193	164656	975	919.0	487.0	1271.426615485739	915.585075574986	554.8780823823819
23805192	164656	975	1385.0	407.0	1271.426615485739	915.585075574986	521.1119771868983
23805196	164656	975	667.0	782.0	1271.426615485739	915.585075574986	619.0125248522198
23805187	164656	975	801.0	330.0	1271.426615485739	915.585075574986	751.1398546832204
23805186	164656	975	731.0	323.0	1271.426615485739	915.585075574986	802.0087272091138
23805185	164656	975	761.0	293.0	1271.426615485739	915.585075574986	805.0760871650191
23805184	164656	975	904.0	278.0	1271.426615485739	915.585075574986	735.8784181937025
23805191	164656	975	835.0	389.0	1271.426615485739	915.585075574986	683.9298447374927
23805190	164656	975	1157.0	387.0	1271.426615485739	915.585075574986	540.8286535050956
23805189	164656	975	706.0	352.0	1271.426615485739	915.585075574986	798.3328847733384
23805188	164656	975	855.0	337.0	1271.426615485739	915.585075574986	712.8617087226804
23805179	164656	975	980.0	198.0	1271.426615485739	915.585075574986	774.5048824258187
23805178	164656	975	830.0	178.0	1271.426615485739	915.585075574986	859.5866451790373
23805177	164656	975	869.0	99.0	1271.426615485739	915.585075574986	910.3616679667001
23805176	164656	975	909.0	80.0	1271.426615485739	915.585075574986	910.7993577819996
23805183	164656	975	932.0	263.0	1271.426615485739	915.585075574986	735.5798448593558
23805182	164656	975	688.0	244.0	1271.426615485739	915.585075574986	889.6140339451732
23805181	164656	975	861.0	240.0	1271.426615485739	915.585075574986	790.4841560959576
23805180	164656	975	795.0	213.0	1271.426615485739	915.585075574986	848.8863930844368
23805227	164788	976	933.0	264.0	1271.448611822475	915.4860890589885	734.1536535916283
23805226	164788	976	865.0	246.0	1271.448611822475	915.4860890589885	783.2062930645519
23805225	164788	976	677.0	244.0	1271.448611822475	915.4860890589885	896.806957988955
23805224	164788	976	814.0	219.0	1271.448611822475	915.4860890589885	833.2779276513896
23805231	164788	976	801.0	331.0	1271.448611822475	915.4860890589885	750.2971975618498
23805230	164788	976	732.0	323.0	1271.448611822475	915.4860890589885	801.2768376320452
23805229	164788	976	762.0	290.0	1271.448611822475	915.4860890589885	806.7036232062898
23805228	164788	976	903.0	279.0	1271.448611822475	915.4860890589885	735.4379111247363
23805223	164788	976	979.0	199.0	1271.448611822475	915.4860890589885	773.8724096205635
23805222	164788	976	832.0	176.0	1271.448611822475	915.4860890589885	860.2062301241828
23805221	164788	976	836.0	81.0	1271.448611822475	915.4860890589885	941.2664481277799
23805220	164788	976	922.0	73.0	1271.448611822475	915.4860890589885	912.0839558738902
23805240	164788	976	647.0	784.0	1271.448611822475	915.4860890589885	638.1415676972033
23805235	164788	976	835.0	390.0	1271.448611822475	915.4860890589885	683.0981046352541
23805234	164788	976	1126.0	367.0	1271.448611822475	915.4860890589885	567.4436435209311
23805233	164788	976	706.0	353.0	1271.448611822475	915.4860890589885	797.5730267485482
23805232	164788	976	856.0	337.0	1271.448611822475	915.4860890589885	712.2104354051445
23805239	164788	976	910.0	633.0	1271.448611822475	915.4860890589885	458.7412010057925
23805238	164788	976	1366.0	492.0	1271.448611822475	915.4860890589885	433.91293208750363
23805237	164788	976	917.0	487.0	1271.448611822475	915.4860890589885	556.0882546322543
23805236	164788	976	1377.0	406.0	1271.448611822475	915.4860890589885	520.3048822477318
23805259	164810	977	1373.0	483.0	1271.4494290104055	915.5256691218636	444.28703888097897
23805258	164810	977	1380.0	409.0	1271.4494290104055	915.5256691218636	518.0265243609816
23805257	164810	977	833.0	389.0	1271.4494290104055	915.5256691218636	685.1767524104833
23805256	164810	977	1095.0	355.0	1271.4494290104055	915.5256691218636	587.6422608548598
23805262	164810	977	642.0	785.0	1271.4494290104055	915.5256691218636	642.8402087464938
23805261	164810	977	894.0	616.0	1271.4494290104055	915.5256691218636	481.85443644650746
23805260	164810	977	918.0	487.0	1271.4494290104055	915.5256691218636	555.4824461349996
23805251	164810	977	763.0	290.0	1271.4494290104055	915.5256691218636	806.1037058538825
23805250	164810	977	904.0	279.0	1271.4494290104055	915.5256691218636	734.9721153425545
23805249	164810	977	931.0	264.0	1271.4494290104055	915.5256691218636	735.1132642240945
23805248	164810	977	672.0	258.0	1271.4494290104055	915.5256691218636	889.7638020817974
23805255	164810	977	706.0	353.0	1271.4494290104055	915.5256691218636	797.6015203027098
23805254	164810	977	858.0	336.0	1271.4494290104055	915.5256691218636	711.8921487979582
23805253	164810	977	801.0	330.0	1271.4494290104055	915.5256691218636	751.1078314442093
23805252	164810	977	732.0	324.0	1271.4494290104055	915.5256691218636	800.5674885290565
23805243	164810	977	926.0	89.0	1271.4494290104055	915.5256691218636	895.812474640178
23805242	164810	977	779.0	79.0	1271.4494290104055	915.5256691218636	970.7119218555298
23805247	164810	977	863.0	245.0	1271.4494290104055	915.5256691218636	785.1341344065033
23805246	164810	977	812.0	219.0	1271.4494290104055	915.5256691218636	834.4110411323951
23805245	164810	977	973.0	206.0	1271.4494290104055	915.5256691218636	769.739395392665
23805244	164810	977	832.0	173.0	1271.4494290104055	915.5256691218636	862.8210532679662
23805323	164766	978	834.0	390.0	1271.4419514815586	915.4687036651688	683.7198398814731
23805322	164766	978	705.0	353.0	1271.4419514815586	915.4687036651688	798.265323686938
23805321	164766	978	1072.0	338.0	1271.4419514815586	915.4687036651688	610.9396007163907
23805320	164766	978	857.0	337.0	1271.4419514815586	915.4687036651688	711.6095644859641
23805327	164766	978	803.0	576.0	1271.4419514815586	915.4687036651688	578.5126296598555
23805326	164766	978	920.0	486.0	1271.4419514815586	915.4687036651688	554.9367645858462
23805325	164766	978	1373.0	481.0	1271.4419514815586	915.4687036651688	446.1805595085541
23805324	164766	978	1373.0	409.0	1271.4419514815586	915.4687036651688	516.5506606434171
23805315	164766	978	932.0	264.0	1271.4419514815586	915.4687036651688	734.5966990674436
23805314	164766	978	671.0	262.0	1271.4419514815586	915.4687036651688	887.4412001754362
23805313	164766	978	856.0	246.0	1271.4419514815586	915.4687036651688	787.8961608219241
23805312	164766	978	811.0	222.0	1271.4419514815586	915.4687036651688	832.4095348127602
23805319	164766	978	802.0	329.0	1271.4419514815586	915.4687036651688	751.2132095414174
23805318	164766	978	734.0	323.0	1271.4419514815586	915.4687036651688	799.9143804401767
23805317	164766	978	762.0	289.0	1271.4419514815586	915.4687036651688	807.4615400136751
23805316	164766	978	904.0	278.0	1271.4419514815586	915.4687036651688	735.7852511848324
23805311	164766	978	971.0	204.0	1271.4419514815586	915.4687036651688	772.3037501560141
23805310	164766	978	830.0	173.0	1271.4419514815586	915.4687036651688	863.7886156057413
23805309	164766	978	715.0	117.0	1271.4419514815586	915.4687036651688	973.2316867536426
23805308	164766	978	917.0	110.0	1271.4419514815586	915.4687036651688	880.0050735956601
23805328	164766	978	649.0	808.0	1271.4419514815586	915.4687036651688	631.6514111688842
23806443	164722	979	763.0	289.0	1271.4163344296007	915.5093787599174	806.8464356920524
23806442	164722	979	902.0	276.0	1271.4163344296007	915.5093787599174	738.5395545705715
23806441	164722	979	932.0	264.0	1271.4163344296007	915.5093787599174	734.6209353739928
23806440	164722	979	669.0	261.0	1271.4163344296007	915.5093787599174	889.5436846340316
23806447	164722	979	858.0	337.0	1271.4163344296007	915.5093787599174	711.0458261507432
23806446	164722	979	803.0	326.0	1271.4163344296007	915.5093787599174	752.9509745038964
23806445	164722	979	734.0	324.0	1271.4163344296007	915.5093787599174	799.1868753130846
23806444	164722	979	1039.0	305.0	1271.4163344296007	915.5093787599174	653.2526724503408
23806435	164722	979	693.0	152.0	1271.4163344296007	915.5093787599174	957.8684812589516
23806434	164722	979	912.0	113.0	1271.4163344296007	915.5093787599174	879.3187160821946
23806439	164722	979	859.0	245.0	1271.4163344296007	915.5093787599174	787.1912473531186
23806438	164722	979	811.0	224.0	1271.4163344296007	915.5093787599174	830.7637581903274
23806437	164722	979	970.0	192.0	1271.4163344296007	915.5093787599174	783.7841717045187
23806436	164722	979	827.0	167.0	1271.4163344296007	915.5093787599174	870.5011018944205
23806451	164722	979	1374.0	480.0	1271.4163344296007	915.5093787599174	447.42801368455764
23806450	164722	979	1377.0	407.0	1271.4163344296007	915.5093787599174	519.3550796151694
23806449	164722	979	834.0	389.0	1271.4163344296007	915.5093787599174	684.503597907259
23806448	164722	979	705.0	353.0	1271.4163344296007	915.5093787599174	798.275807663951
23806454	164722	979	654.0	848.0	1271.4163344296007	915.5093787599174	621.0961650509803
23806453	164722	979	714.0	594.0	1271.4163344296007	915.5093787599174	643.4914533383644
23806452	164722	979	920.0	486.0	1271.4163344296007	915.5093787599174	554.9520218421293
23806603	164744	980	705.0	352.0	1271.3962997283109	915.4747687802602	798.9421652396938
23806602	164744	980	857.0	337.0	1271.3962997283109	915.4747687802602	711.5879083738646
23806601	164744	980	803.0	326.0	1271.3962997283109	915.4747687802602	752.9114135326379
23806600	164744	980	734.0	325.0	1271.3962997283109	915.4747687802602	798.4079380415642
23806607	164744	980	920.0	486.0	1271.3962997283109	915.4747687802602	554.9125484989565
23806606	164744	980	1386.0	483.0	1271.3962997283109	915.4747687802602	447.40187052302616
23806605	164744	980	1395.0	394.0	1271.3962997283109	915.4747687802602	535.9233239888702
23806604	164744	980	835.0	389.0	1271.3962997283109	915.4747687802602	683.8255717496899
23806595	164744	980	671.0	262.0	1271.3962997283109	915.4747687802602	887.4147790970478
23806594	164744	980	854.0	252.0	1271.3962997283109	915.4747687802602	783.848480150919
23806593	164744	980	811.0	221.0	1271.3962997283109	915.4747687802602	833.2226336795686
23806592	164744	980	974.0	188.0	1271.3962997283109	915.4747687802602	785.9160885896054
23806599	164744	980	1024.0	292.0	1271.3962997283109	915.4747687802602	670.7650232569221
23806598	164744	980	762.0	290.0	1271.3962997283109	915.4747687802602	806.6618105238496
23806597	164744	980	907.0	277.0	1271.3962997283109	915.4747687802602	735.1426348843411
23806596	164744	980	932.0	264.0	1271.3962997283109	915.4747687802602	734.5809843894428
23806591	164744	980	666.0	180.0	1271.3962997283109	915.4747687802602	952.5900562346366
23806590	164744	980	827.0	167.0	1271.3962997283109	915.4747687802602	870.4611138430473
23806589	164744	980	915.0	110.0	1271.3962997283109	915.4747687802602	880.799594460423
23806609	164744	980	660.0	872.0	1271.3962997283109	915.4747687802602	612.9400385371864
23806608	164744	980	650.0	626.0	1271.3962997283109	915.4747687802602	685.5136782562562
23805515	164832	981	932.0	265.0	1271.4502455982604	915.5247282568148	733.763511841739
23805514	164832	981	670.0	262.0	1271.4502455982604	915.5247282568148	888.1649443506263
23805513	164832	981	810.0	217.0	1271.4502455982604	915.5247282568148	837.1816560036129
23805512	164832	981	644.0	195.0	1271.4502455982604	915.5247282568148	955.4316797819058
23805519	164832	981	762.0	291.0	1271.4502455982604	915.5247282568148	805.9594834384519
23805518	164832	981	1011.0	288.0	1271.4502455982604	915.5247282568148	679.42741702553
23805517	164832	981	860.0	278.0	1271.4502455982604	915.5247282568148	758.7681356921852
23805516	164832	981	905.0	276.0	1271.4502455982604	915.5247282568148	737.0737144621141
23805511	164832	981	977.0	189.0	1271.4502455982604	915.5247282568148	783.9254606794669
23805510	164832	981	825.0	166.0	1271.4502455982604	915.5247282568148	872.4133997499116
23805509	164832	981	919.0	113.0	1271.4502455982604	915.5247282568148	876.5084797570121
23805529	164832	981	661.0	880.0	1271.4502455982604	915.5247282568148	611.4830403769977
23805528	164832	981	584.0	690.0	1271.4502455982604	915.5247282568148	723.4979220622673
23805523	164832	981	706.0	353.0	1271.4502455982604	915.5247282568148	797.6014356478656
23805522	164832	981	855.0	340.0	1271.4502455982604	915.5247282568148	710.393918818237
23805521	164832	981	804.0	327.0	1271.4502455982604	915.5247282568148	751.579062959867
23805520	164832	981	734.0	324.0	1271.4502455982604	915.5247282568148	799.2210399088158
23805527	164832	981	921.0	486.0	1271.4502455982604	915.5247282568148	554.3526556479834
23805526	164832	981	1399.0	482.0	1271.4502455982604	915.5247282568148	451.8989155309948
23805525	164832	981	834.0	388.0	1271.4502455982604	915.5247282568148	685.3065418456215
23805524	164832	981	1412.0	371.0	1271.4502455982604	915.5247282568148	562.371241392683
23805487	164854	982	915.0	114.0	1271.4283881637712	915.5493132261132	877.2243141992119
23805507	164854	982	660.0	878.0	1271.4283881637712	915.5493132261132	612.5803006760011
23805506	164854	982	557.0	698.0	1271.4283881637712	915.5493132261132	746.8169959899396
23805505	164854	982	1406.0	486.0	1271.4283881637712	915.5493132261132	450.1356808843598
23805504	164854	982	921.0	486.0	1271.4283881637712	915.5493132261132	554.3578877621244
23805499	164854	982	804.0	327.0	1271.4283881637712	915.5493132261132	751.5847205473982
23805498	164854	982	733.0	325.0	1271.4283881637712	915.5493132261132	799.1580698037595
23805497	164854	982	761.0	291.0	1271.4283881637712	915.5493132261132	806.5971634556342
23805496	164854	982	1009.0	288.0	1271.4283881637712	915.5493132261132	680.2108492554358
23805503	164854	982	834.0	388.0	1271.4283881637712	915.5493132261132	685.311515047645
23805502	164854	982	705.0	352.0	1271.4283881637712	915.5493132261132	799.017488766943
23805501	164854	982	1419.0	343.0	1271.4283881637712	915.5493132261132	591.2614452977942
23805500	164854	982	853.0	343.0	1271.4283881637712	915.5493132261132	709.1509233562524
23805491	164854	982	612.0	219.0	1271.4283881637712	915.5493132261132	959.1802462895278
23805490	164854	982	810.0	215.0	1271.4283881637712	915.5493132261132	838.8596412183595
23805489	164854	982	979.0	191.0	1271.4283881637712	915.5493132261132	781.3360797380942
23805488	164854	982	826.0	161.0	1271.4283881637712	915.5493132261132	876.2140806173879
23805495	164854	982	868.0	286.0	1271.4283881637712	915.5493132261132	747.7210724326882
23805494	164854	982	904.0	274.0	1271.4283881637712	915.5493132261132	739.3166721571511
23805493	164854	982	932.0	266.0	1271.4283881637712	915.5493132261132	732.8887644137895
23805492	164854	982	669.0	264.0	1271.4283881637712	915.5493132261132	887.3761718859815
23805352	164876	983	651.0	871.0	1271.4428775047656	915.5236328382528	622.0383574406881
23805347	164876	983	704.0	352.0	1271.4428775047656	915.5236328382528	799.7188906097632
23805346	164876	983	855.0	347.0	1271.4428775047656	915.5236328382528	704.7295873738052
23805351	164876	983	533.0	723.0	1271.4428775047656	915.5236328382528	763.1272715207842
23805350	164876	983	1413.0	490.0	1271.4428775047656	915.5236328382528	448.451536994796
23805349	164876	983	922.0	486.0	1271.4428775047656	915.5236328382528	553.7155188410208
23805348	164876	983	835.0	388.0	1271.4428775047656	915.5236328382528	684.6631058612021
23805339	164876	983	876.0	290.0	1271.4428775047656	915.5236328382528	740.0370832657065
23805338	164876	983	762.0	287.0	1271.4428775047656	915.5236328382528	809.0574778571238
23805337	164876	983	904.0	274.0	1271.4428775047656	915.5236328382528	739.301589149497
23805336	164876	983	930.0	266.0	1271.4428775047656	915.5236328382528	733.8011912051763
23805343	164876	983	1421.0	327.0	1271.4428775047656	915.5236328382528	607.229280666034
23805342	164876	983	804.0	326.0	1271.4428775047656	915.5236328382528	752.3569348419315
23805341	164876	983	732.0	324.0	1271.4428775047656	915.5236328382528	800.561569335417
23805340	164876	983	1006.0	291.0	1271.4428775047656	915.5236328382528	678.5939059492789
23805331	164876	983	819.0	153.0	1271.4428775047656	915.5236328382528	886.6492249145875
23805330	164876	983	914.0	114.0	1271.4428775047656	915.5236328382528	877.6135508736844
23805335	164876	983	668.0	264.0	1271.4428775047656	915.5236328382528	888.0463673468779
23805334	164876	983	591.0	225.0	1271.4428775047656	915.5236328382528	969.4459227079681
23805333	164876	983	810.0	215.0	1271.4428775047656	915.5236328382528	838.8461654944733
23805332	164876	983	978.0	188.0	1271.4428775047656	915.5236328382528	784.473937550793
23805387	164898	984	1421.0	313.0	1271.4499858909069	915.5774777168428	620.858134658492
23805386	164898	984	1005.0	293.0	1271.4499858909069	915.5774777168428	677.1988708950498
23805385	164898	984	874.0	286.0	1271.4499858909069	915.5774777168428	744.5362930932138
23805384	164898	984	758.0	279.0	1271.4499858909069	915.5774777168428	817.8396989310986
23805391	164898	984	705.0	352.0	1271.4499858909069	915.5774777168428	799.0526640375383
23805390	164898	984	857.0	350.0	1271.4499858909069	915.5774777168428	701.1752092776233
23805389	164898	984	738.0	330.0	1271.4499858909069	915.5774777168428	792.1299576813317
23805388	164898	984	804.0	326.0	1271.4499858909069	915.5774777168428	752.4035430142281
23805379	164898	984	809.0	216.0	1271.4499858909069	915.5774777168428	838.6111356160015
23805378	164898	984	980.0	190.0	1271.4499858909069	915.5774777168428	781.9244020017187
23805377	164898	984	797.0	148.0	1271.4499858909069	915.5774777168428	902.3735221126738
23805376	164898	984	912.0	117.0	1271.4499858909069	915.5774777168428	875.7455568106342
23805383	164898	984	905.0	274.0	1271.4499858909069	915.5774777168428	738.8553661393763
23805382	164898	984	666.0	267.0	1271.4499858909069	915.5774777168428	887.2555607133951
23805381	164898	984	929.0	265.0	1271.4499858909069	915.5774777168428	735.2027253411752
23805380	164898	984	579.0	228.0	1271.4499858909069	915.5774777168428	975.8328600860767
23805395	164898	984	532.0	720.0	1271.4499858909069	915.5774777168428	764.8770041151353
23805394	164898	984	1418.0	493.0	1271.4499858909069	915.5774777168428	447.26796365143815
23805393	164898	984	921.0	486.0	1271.4499858909069	915.5774777168428	554.3933639325974
23805392	164898	984	835.0	387.0	1271.4499858909069	915.5774777168428	685.4799341583036
23805396	164898	984	652.0	872.0	1271.4499858909069	915.5774777168428	620.9809027533831
23805423	164921	985	810.0	215.0	1271.427764650709	915.4792401332456	838.8007795944155
23805422	164921	985	986.0	198.0	1271.427764650709	915.4792401332456	772.169326544172
23805421	164921	985	766.0	142.0	1271.427764650709	915.4792401332456	923.9736793853575
23805420	164921	985	890.0	122.0	1271.427764650709	915.4792401332456	880.3956179859538
23805441	164921	985	674.0	865.0	1271.427764650709	915.4792401332456	599.5565758625058
23805440	164921	985	512.0	702.0	1271.427764650709	915.4792401332456	788.8624187336094
23805435	164921	985	857.0	350.0	1271.427764650709	915.4792401332456	701.0828361435304
23805434	164921	985	746.0	336.0	1271.427764650709	915.4792401332456	782.2215323111762
23805432	164921	985	804.0	326.0	1271.427764650709	915.4792401332456	752.312760568653
23805439	164921	985	1423.0	510.0	1271.427764650709	915.4792401332456	432.88284409042495
23805438	164921	985	921.0	487.0	1271.427764650709	915.4792401332456	553.5287503492987
23805437	164921	985	835.0	387.0	1271.427764650709	915.4792401332456	685.3900356802886
23805436	164921	985	701.0	351.0	1271.427764650709	915.4792401332456	802.5114623641279
23805427	164921	985	906.0	271.0	1271.427764650709	915.4792401332456	740.871744730719
23805426	164921	985	930.0	265.0	1271.427764650709	915.4792401332456	734.6401570283948
23805425	164921	985	661.0	263.0	1271.427764650709	915.4792401332456	893.5050165843048
23805424	164921	985	557.0	260.0	1271.427764650709	915.4792401332456	969.5669472241026
23805431	164921	985	1424.0	303.0	1271.427764650709	915.4792401332456	631.1965673177235
23805430	164921	985	999.0	296.0	1271.427764650709	915.4792401332456	676.7358538666659
23805429	164921	985	871.0	290.0	1271.427764650709	915.4792401332456	742.6753493558447
23805428	164921	985	756.0	284.0	1271.427764650709	915.4792401332456	815.126868218738
23806699	164943	986	865.0	124.0	1271.43195033178	915.4840729792364	889.738145765537
23806703	164943	986	654.0	260.0	1271.43195033178	915.4840729792364	900.4896352651454
23806702	164943	986	810.0	211.0	1271.43195033178	915.4840729792364	842.1503748549925
23806701	164943	986	990.0	200.0	1271.43195033178	915.4840729792364	768.84419836174
23806700	164943	986	729.0	149.0	1271.43195033178	915.4840729792364	939.0049280337021
23806720	164943	986	705.0	848.0	1271.43195033178	915.4840729792364	570.4377744000926
23806715	164943	986	751.0	353.0	1271.43195033178	915.4840729792364	766.3143919315696
23806714	164943	986	703.0	351.0	1271.43195033178	915.4840729792364	801.0974664828364
23806713	164943	986	854.0	350.0	1271.43195033178	915.4840729792364	702.8667512060732
23806719	164943	986	509.0	693.0	1271.43195033178	915.4840729792364	794.2302195309318
23806718	164943	986	1419.0	525.0	1271.43195033178	915.4840729792364	417.4375887882354
23806717	164943	986	921.0	487.0	1271.43195033178	915.4840729792364	553.5351412604359
23806716	164943	986	838.0	387.0	1271.43195033178	915.4840729792364	683.4900664685139
23806707	164943	986	871.0	293.0	1271.43195033178	915.4840729792364	740.1568536191045
23806706	164943	986	755.0	284.0	1271.43195033178	915.4840729792364	815.7659552530564
23806705	164943	986	905.0	270.0	1271.43195033178	915.4840729792364	742.2412429216099
23806704	164943	986	931.0	264.0	1271.43195033178	915.4840729792364	735.0683030523861
23806711	164943	986	804.0	327.0	1271.43195033178	915.4840729792364	751.5358490060223
23806710	164943	986	537.0	323.0	1271.43195033178	915.4840729792364	943.6247487228211
23806709	164943	986	1424.0	302.0	1271.43195033178	915.4840729792364	632.1706396051287
23806708	164943	986	995.0	299.0	1271.43195033178	915.4840729792364	675.623590027243
23805451	164965	987	874.0	285.0	1271.443357003962	915.4864941641456	745.301577450346
23805450	164965	987	758.0	281.0	1271.443357003962	915.4864941641456	816.2090370292443
23805449	164965	987	905.0	270.0	1271.443357003962	915.4864941641456	742.2489798178592
23805448	164965	987	932.0	265.0	1271.443357003962	915.4864941641456	733.7264283805514
23805455	164965	987	534.0	343.0	1271.443357003962	915.4864941641456	933.5756481344334
23805454	164965	987	803.0	329.0	1271.443357003962	915.4864941641456	750.6034815787174
23805453	164965	987	1422.0	303.0	1271.443357003962	915.4864941641456	630.7194370587625
23805452	164965	987	995.0	300.0	1271.443357003962	915.4864941641456	674.7181293918898
23805443	164965	987	855.0	127.0	1271.443357003962	915.4864941641456	891.7039985735147
23805447	164965	987	649.0	262.0	1271.443357003962	915.4864941641456	902.4856401812207
23805446	164965	987	804.0	204.0	1271.443357003962	915.4864941641456	851.3027213542315
23805445	164965	987	991.0	202.0	1271.443357003962	915.4864941641456	766.6234107058661
23805444	164965	987	700.0	174.0	1271.443357003962	915.4864941641456	936.1355304077466
23805459	164965	987	839.0	389.0	1271.443357003962	915.4864941641456	681.3187840901711
23805458	164965	987	755.0	362.0	1271.443357003962	915.4864941641456	757.007952544515
23805457	164965	987	851.0	350.0	1271.443357003962	915.4864941641456	704.6613310880748
23805456	164965	987	705.0	348.0	1271.443357003962	915.4864941641456	801.8098264255875
23805463	164965	987	752.0	832.0	1271.443357003962	915.4864941641456	526.1096804311488
23805462	164965	987	489.0	641.0	1271.443357003962	915.4864941641456	829.1926449252629
23805461	164965	987	1413.0	538.0	1271.443357003962	915.4864941641456	403.15547429328706
23805460	164965	987	920.0	487.0	1271.443357003962	915.4864941641456	554.177867532884
23806859	164987	988	648.0	266.0	1271.401158199882	915.5107973644896	900.2740027002942
23806858	164987	988	932.0	265.0	1271.401158199882	915.5107973644896	733.7284536360883
23806857	164987	988	992.0	202.0	1271.401158199882	915.5107973644896	766.2654012541251
23806856	164987	988	797.0	201.0	1271.401158199882	915.5107973644896	857.6608528152769
23806863	164987	988	1418.0	298.0	1271.401158199882	915.5107973644896	634.6737786287249
23806862	164987	988	882.0	286.0	1271.401158199882	915.5107973644896	740.2142298050511
23806861	164987	988	758.0	281.0	1271.401158199882	915.5107973644896	816.201385206556
23806860	164987	988	905.0	270.0	1271.401158199882	915.5107973644896	742.2492830878007
23806855	164987	988	697.0	179.0	1271.401158199882	915.5107973644896	934.0154416153098
23806854	164987	988	851.0	129.0	1271.401158199882	915.5107973644896	891.8163309710849
23806874	164987	988	761.0	829.0	1271.401158199882	915.5107973644896	517.6808479675685
23806873	164987	988	486.0	587.0	1271.401158199882	915.5107973644896	851.3367860528341
23806872	164987	988	1401.0	547.0	1271.401158199882	915.5107973644896	390.63546634956725
23806867	164987	988	851.0	349.0	1271.401158199882	915.5107973644896	705.458444804761
23806866	164987	988	704.0	345.0	1271.401158199882	915.5107973644896	804.6282646266121
23806865	164987	988	800.0	330.0	1271.401158199882	915.5107973644896	751.6927203203385
23806864	164987	988	991.0	303.0	1271.401158199882	915.5107973644896	673.6425509184512
23806871	164987	988	920.0	487.0	1271.401158199882	915.5107973644896	554.1698994371394
23806870	164987	988	838.0	389.0	1271.401158199882	915.5107973644896	681.94588030898
23806869	164987	988	761.0	379.0	1271.401158199882	915.5107973644896	740.5087291723585
23806868	164987	988	520.0	375.0	1271.401158199882	915.5107973644896	925.6109455984844
23805675	165009	989	704.0	344.0	1271.4329972703156	915.4400804008028	805.3098607863
23805674	165009	989	800.0	329.0	1271.4329972703156	915.4400804008028	752.4367340951486
23805673	165009	989	983.0	305.0	1271.4329972703156	915.4400804008028	675.1523425672731
23805672	165009	989	886.0	301.0	1271.4329972703156	915.4400804008028	725.3242087423555
23805679	165009	989	838.0	390.0	1271.4329972703156	915.4400804008028	681.1398103284901
23805678	165009	989	765.0	388.0	1271.4329972703156	915.4400804008028	731.2095589756748
23805677	165009	989	523.0	372.0	1271.4329972703156	915.4400804008028	924.9211168467607
23805676	165009	989	852.0	346.0	1271.4329972703156	915.4400804008028	707.2383221842784
23805667	165009	989	649.0	264.0	1271.4329972703156	915.4400804008028	900.9977882567265
23805666	165009	989	992.0	201.0	1271.4329972703156	915.4400804008028	767.1423782105755
23805665	165009	989	796.0	201.0	1271.4329972703156	915.4400804008028	858.1731546585115
23805664	165009	989	699.0	179.0	1271.4329972703156	915.4400804008028	932.7505177616456
23805671	165009	989	1418.0	297.0	1271.4329972703156	915.4400804008028	635.5706249783062
23805670	165009	989	758.0	279.0	1271.4329972703156	915.4400804008028	817.7220913162125
23805669	165009	989	906.0	269.0	1271.4329972703156	915.4400804008028	742.5806710671662
23805668	165009	989	932.0	265.0	1271.4329972703156	915.4400804008028	733.680487560977
23805663	165009	989	851.0	128.0	1271.4329972703156	915.4400804008028	892.6509874611263
23805683	165009	989	755.0	829.0	1271.4329972703156	915.4400804008028	523.6171580165217
23805682	165009	989	487.0	581.0	1271.4329972703156	915.4400804008028	852.7516019246087
23805681	165009	989	1397.0	549.0	1271.4329972703156	915.4400804008028	387.35694739950566
23805680	165009	989	920.0	487.0	1271.4329972703156	915.4400804008028	554.1354113068791
23805705	165031	990	763.0	802.0	1271.3638330458673	915.5052353315772	520.88120065593
23805704	165031	990	1396.0	554.0	1271.3638330458673	915.5052353315772	382.38751193672294
23805699	165031	990	515.0	384.0	1271.3638330458673	915.5052353315772	924.437160181649
23805698	165031	990	852.0	345.0	1271.3638330458673	915.5052353315772	708.0552577360473
23805697	165031	990	705.0	344.0	1271.3638330458673	915.5052353315772	804.6031477652871
23805696	165031	990	800.0	331.0	1271.3638330458673	915.5052353315772	750.8862984724882
23805703	165031	990	484.0	523.0	1271.3638330458673	915.5052353315772	879.773928547202
23805702	165031	990	921.0	487.0	1271.3638330458673	915.5052353315772	553.5084030194688
23805701	165031	990	768.0	392.0	1271.3638330458673	915.5052353315772	726.2457434217413
23805700	165031	990	840.0	390.0	1271.3638330458673	915.5052353315772	679.8753627106363
23805691	165031	990	932.0	265.0	1271.3638330458673	915.5052353315772	733.7062575536438
23805690	165031	990	748.0	261.0	1271.3638330458673	915.5052353315772	838.0255394777092
23805689	165031	990	643.0	260.0	1271.3638330458673	915.5052353315772	908.0353628726147
23805688	165031	990	789.0	204.0	1271.3638330458673	915.5052353315772	859.6014002634852
23805695	165031	990	971.0	313.0	1271.3638330458673	915.5052353315772	673.2243242812642
23805694	165031	990	883.0	309.0	1271.3638330458673	915.5052353315772	720.190993627864
23805693	165031	990	1419.0	295.0	1271.3638330458673	915.5052353315772	637.8269239118121
23805692	165031	990	906.0	269.0	1271.3638330458673	915.5052353315772	742.6033596807291
23805687	165031	990	992.0	202.0	1271.3638330458673	915.5052353315772	766.246613082008
23805686	165031	990	685.0	184.0	1271.3638330458673	915.5052353315772	937.5086421050997
23805685	165031	990	850.0	129.0	1271.3638330458673	915.5052353315772	892.2656358972283
23805579	165053	991	635.0	259.0	1271.3881988829712	915.4784234112932	914.3051241692181
23805578	165053	991	790.0	204.0	1271.3881988829712	915.4784234112932	859.0320977726096
23805577	165053	991	992.0	202.0	1271.3881988829712	915.4784234112932	766.2305308120626
23805576	165053	991	677.0	184.0	1271.3881988829712	915.4784234112932	942.5274610787812
23805583	165053	991	1418.0	295.0	1271.3881988829712	915.4784234112932	637.5645019492092
23805582	165053	991	906.0	269.0	1271.3881988829712	915.4784234112932	742.59200629908
23805581	165053	991	932.0	265.0	1271.3881988829712	915.4784234112932	733.6937568663569
23805580	165053	991	729.0	262.0	1271.3881988829712	915.4784234112932	849.2461410872721
23805575	165053	991	849.0	130.0	1271.3881988829712	915.4784234112932	891.8453589049456
23805595	165053	991	765.0	761.0	1271.3881988829712	915.4784234112932	529.426662784921
23805594	165053	991	1400.0	555.0	1271.3881988829712	915.4784234112932	382.7344890804299
23805593	165053	991	485.0	500.0	1271.3881988829712	915.4784234112932	889.3979534846802
23805592	165053	991	921.0	488.0	1271.3881988829712	915.4784234112932	552.7293120494493
23805587	165053	991	852.0	345.0	1271.3881988829712	915.4784234112932	708.048086601565
23805586	165053	991	800.0	330.0	1271.3881988829712	915.4784234112932	751.6593765305566
23805585	165053	991	967.0	316.0	1271.3881988829712	915.4784234112932	672.3292019203903
23805584	165053	991	873.0	312.0	1271.3881988829712	915.4784234112932	723.1178081973904
23805591	165053	991	778.0	403.0	1271.3881988829712	915.4784234112932	711.3831943890066
23805590	165053	991	516.0	392.0	1271.3881988829712	915.4784234112932	919.0435195293161
23805589	165053	991	839.0	389.0	1271.3881988829712	915.4784234112932	681.2775387834981
23805588	165053	991	704.0	346.0	1271.3881988829712	915.4784234112932	803.8874566521574
23805547	165075	992	791.0	413.0	1271.4465803159112	915.528507308233	695.2437106473485
23805546	165075	992	515.0	392.0	1271.4465803159112	915.528507308233	919.9421323300846
23805545	165075	992	841.0	388.0	1271.4465803159112	915.528507308233	680.8601798669933
23805544	165075	992	704.0	346.0	1271.4465803159112	915.528507308233	803.9641423278565
23805551	165075	992	772.0	733.0	1271.4465803159112	915.528507308233	531.7551528376849
23805550	165075	992	1397.0	561.0	1271.4465803159112	915.528507308233	376.1038735357198
23805549	165075	992	486.0	500.0	1271.4465803159112	915.528507308233	888.588921220475
23805548	165075	992	921.0	488.0	1271.4465803159112	915.528507308233	552.8050562506843
23805539	165075	992	1418.0	295.0	1271.4465803159112	915.528507308233	637.5998221480966
23805538	165075	992	906.0	270.0	1271.4465803159112	915.528507308233	741.7939449821555
23805537	165075	992	726.0	268.0	1271.4465803159112	915.528507308233	846.6434549178007
23805536	165075	992	932.0	265.0	1271.4465803159112	915.528507308233	733.765166595447
23805543	165075	992	851.0	345.0	1271.4465803159112	915.528507308233	708.7158136733683
23805542	165075	992	799.0	330.0	1271.4465803159112	915.528507308233	752.3625483254773
23805541	165075	992	965.0	316.0	1271.4465803159112	915.528507308233	673.3082040659791
23805540	165075	992	869.0	312.0	1271.4465803159112	915.528507308233	725.4032734566856
23805531	165075	992	851.0	129.0	1271.4465803159112	915.528507308233	891.8533622226588
23805535	165075	992	625.0	262.0	1271.4465803159112	915.528507308233	919.2348399982798
23805534	165075	992	787.0	205.0	1271.4465803159112	915.528507308233	859.9646788545715
23805533	165075	992	992.0	201.0	1271.4465803159112	915.528507308233	767.2296781319063
23805532	165075	992	673.0	183.0	1271.4465803159112	915.528507308233	945.9050288010083
23805611	165119	993	518.0	385.0	1271.3741228997765	915.4892422619984	921.4072960481247
23805610	165119	993	850.0	346.0	1271.3741228997765	915.4892422619984	708.430764790534
23805609	165119	993	703.0	346.0	1271.3741228997765	915.4892422619984	804.5912879432857
23805608	165119	993	799.0	328.0	1271.3741228997765	915.4892422619984	753.8440964542405
23805615	165119	993	489.0	495.0	1271.3741228997765	915.4892422619984	888.2119516428858
23805614	165119	993	921.0	488.0	1271.3741228997765	915.4892422619984	552.7287564868732
23805613	165119	993	813.0	438.0	1271.3741228997765	915.4892422619984	661.8933547181726
23805612	165119	993	841.0	388.0	1271.3741228997765	915.4892422619984	680.7839498430387
23805603	165119	993	905.0	270.0	1271.3741228997765	915.4892422619984	742.217191802069
23805602	165119	993	932.0	266.0	1271.3741228997765	915.4892422619984	732.8103923308248
23805601	165119	993	613.0	265.0	1271.3741228997765	915.4892422619984	925.5229548761278
23805600	165119	993	788.0	207.0	1271.3741228997765	915.4892422619984	857.6756666072023
23805607	165119	993	965.0	315.0	1271.3741228997765	915.4892422619984	674.1308724980605
23805606	165119	993	868.0	315.0	1271.3741228997765	915.4892422619984	723.3934013367505
23805605	165119	993	728.0	290.0	1271.3741228997765	915.4892422619984	828.54826632043
23805604	165119	993	1414.0	289.0	1271.3741228997765	915.4892422619984	642.519191533312
23805599	165119	993	992.0	200.0	1271.3741228997765	915.4892422619984	768.0981423872004
23805598	165119	993	679.0	187.0	1271.3741228997765	915.4892422619984	938.9375259157235
23805597	165119	993	850.0	129.0	1271.3741228997765	915.4892422619984	892.2563979279769
23805617	165119	993	782.0	707.0	1271.3741228997765	915.4892422619984	531.934954954934
23805616	165119	993	1389.0	567.0	1271.3741228997765	915.4892422619984	367.80510999160776
23805635	165097	994	818.0	457.0	1271.402496528803	915.4949773943824	644.8189421492102
23805634	165097	994	840.0	388.0	1271.402496528803	915.4949773943824	681.4389665902472
23805633	165097	994	511.0	379.0	1271.402496528803	915.4949773943824	930.6120660600932
23805632	165097	994	851.0	345.0	1271.402496528803	915.4949773943824	708.6626689193295
23805639	165097	994	789.0	695.0	1271.402496528803	915.4949773943824	530.4056972859277
23805638	165097	994	1378.0	566.0	1271.402496528803	915.4949773943824	365.3898835082763
23805637	165097	994	921.0	488.0	1271.402496528803	915.4949773943824	552.7511784438287
23805636	165097	994	491.0	486.0	1271.402496528803	915.4949773943824	890.7827974289746
23805627	165097	994	733.0	302.0	1271.402496528803	915.4949773943824	816.2434291046891
23805626	165097	994	608.0	272.0	1271.402496528803	915.4949773943824	924.2232729878887
23805625	165097	994	906.0	270.0	1271.402496528803	915.4949773943824	741.7430487108431
23805624	165097	994	932.0	267.0	1271.402496528803	915.4949773943824	731.9424774910422
23805631	165097	994	702.0	340.0	1271.402496528803	915.4949773943824	809.5762299248876
23805630	165097	994	798.0	328.0	1271.402496528803	915.4949773943824	754.493387766473
23805629	165097	994	966.0	315.0	1271.402496528803	915.4949773943824	673.694962695956
23805628	165097	994	871.0	315.0	1271.402496528803	915.4949773943824	721.7453686047303
23805619	165097	994	849.0	129.0	1271.402496528803	915.4949773943824	892.7475670873349
23805623	165097	994	1396.0	258.0	1271.402496528803	915.4949773943824	669.1966700231662
23805622	165097	994	678.0	213.0	1271.402496528803	915.4949773943824	919.5790972781787
23805621	165097	994	794.0	211.0	1271.402496528803	915.4949773943824	851.0148746442951
23805620	165097	994	988.0	201.0	1271.402496528803	915.4949773943824	768.6481950545109
23806763	165141	995	1370.0	567.0	1271.406068297727	915.47522134206	362.15430862811803
23806762	165141	995	921.0	487.0	1271.406068297727	915.47522134206	553.5119041213103
23806761	165141	995	814.0	463.0	1271.406068297727	915.47522134206	643.3926773317606
23806760	165141	995	492.0	460.0	1271.406068297727	915.47522134206	902.735562917469
23806764	165141	995	790.0	681.0	1271.406068297727	915.47522134206	535.4721580225098
23806755	165141	995	797.0	328.0	1271.406068297727	915.47522134206	755.1081070473352
23806754	165141	995	966.0	315.0	1271.406068297727	915.47522134206	673.6789725075822
23806753	165141	995	870.0	312.0	1271.406068297727	915.47522134206	724.782156540907
23806752	165141	995	731.0	308.0	1271.406068297727	915.47522134206	813.0589543185613
23806759	165141	995	839.0	387.0	1271.406068297727	915.47522134206	682.8331183189915
23806758	165141	995	505.0	372.0	1271.406068297727	915.47522134206	939.5443458061899
23806757	165141	995	852.0	344.0	1271.406068297727	915.47522134206	708.862030816233
23806756	165141	995	703.0	341.0	1271.406068297727	915.47522134206	808.1505048032136
23806747	165141	995	795.0	218.0	1271.406068297727	915.47522134206	844.6504758165084
23806746	165141	995	1384.0	216.0	1271.406068297727	915.47522134206	708.4793424848037
23806745	165141	995	987.0	204.0	1271.406068297727	915.47522134206	766.2139402727574
23806744	165141	995	848.0	130.0	1271.406068297727	915.47522134206	892.3250652165373
23806751	165141	995	602.0	271.0	1271.406068297727	915.47522134206	929.22160715177
23806750	165141	995	905.0	269.0	1271.406068297727	915.47522134206	743.090585793323
23806749	165141	995	932.0	266.0	1271.406068297727	915.47522134206	732.8127607613278
23806748	165141	995	674.0	236.0	1271.406068297727	915.47522134206	904.7544345604446
23806915	165163	996	815.0	463.0	1271.4427261468695	915.4886278721682	642.717605644986
23806914	165163	996	496.0	414.0	1271.4427261468695	915.4886278721682	923.4729370258767
23806913	165163	996	840.0	387.0	1271.4427261468695	915.4886278721682	682.2338717296656
23806912	165163	996	702.0	345.0	1271.4427261468695	915.4886278721682	806.0535297938021
23806918	165163	996	796.0	657.0	1271.4427261468695	915.4886278721682	541.1674016283717
23806917	165163	996	1363.0	564.0	1271.4427261468695	915.4886278721682	363.2175517769986
23806916	165163	996	921.0	487.0	1271.4427261468695	915.4886278721682	553.5454891199306
23806907	165163	996	734.0	312.0	1271.4427261468695	915.4886278721682	808.1108883434323
23806906	165163	996	872.0	309.0	1271.4427261468695	915.4886278721682	726.2113653819446
23806905	165163	996	905.0	268.0	1271.4427261468695	915.4886278721682	743.9904534130345
23806904	165163	996	932.0	267.0	1271.4427261468695	915.4886278721682	731.9555074002423
23806911	165163	996	853.0	343.0	1271.4427261468695	915.4886278721682	709.1103892259525
23806910	165163	996	497.0	336.0	1271.4427261468695	915.4886278721682	967.2479547225538
23806909	165163	996	797.0	327.0	1271.4427261468695	915.4886278721682	755.9198142187706
23806908	165163	996	966.0	315.0	1271.4427261468695	915.4886278721682	673.7075412668547
23806899	165163	996	1382.0	157.0	1271.4427261468695	915.4886278721682	766.503691715337
23806898	165163	996	850.0	129.0	1271.4427261468695	915.4886278721682	892.288256783844
23806903	165163	996	591.0	263.0	1271.4427261468695	915.4886278721682	942.73204733301
23806902	165163	996	672.0	253.0	1271.4427261468695	915.4886278721682	893.433133474654
23806901	165163	996	795.0	217.0	1271.4427261468695	915.4886278721682	845.5081516845389
23806900	165163	996	985.0	209.0	1271.4427261468695	915.4886278721682	762.3487500318666
23805771	165207	997	814.0	638.0	1271.3704399231162	915.4075207761664	534.9230336213277
23805770	165207	997	1356.0	562.0	1271.3704399231162	915.4075207761664	363.39928203006036
23805769	165207	997	932.0	483.0	1271.3704399231162	915.4075207761664	549.6804158030375
23805768	165207	997	825.0	466.0	1271.3704399231162	915.4075207761664	633.414310990316
23805763	165207	997	496.0	329.0	1271.3704399231162	915.4075207761664	972.1487023750105
23805762	165207	997	796.0	327.0	1271.3704399231162	915.4075207761664	756.4393337595895
23805761	165207	997	966.0	315.0	1271.3704399231162	915.4075207761664	673.6024766755392
23805760	165207	997	734.0	313.0	1271.3704399231162	915.4075207761664	807.255728249017
23805767	165207	997	835.0	386.0	1271.3704399231162	915.4075207761664	686.0695911444124
23805766	165207	997	520.0	356.0	1271.3704399231162	915.4075207761664	936.7466638804722
23805765	165207	997	702.0	345.0	1271.3704399231162	915.4075207761664	805.9450586834413
23805764	165207	997	852.0	343.0	1271.3704399231162	915.4075207761664	709.592795709219
23805755	165207	997	571.0	247.0	1271.3704399231162	915.4075207761664	968.1360270892932
23805754	165207	997	797.0	218.0	1271.3704399231162	915.4075207761664	843.4480211062266
23805753	165207	997	986.0	210.0	1271.3704399231162	915.4075207761664	760.944188721808
23805752	165207	997	1382.0	151.0	1271.3704399231162	915.4075207761664	772.3715151285488
23805759	165207	997	870.0	309.0	1271.3704399231162	915.4075207761664	727.2058245764899
23805758	165207	997	664.0	269.0	1271.3704399231162	915.4075207761664	886.9845174569789
23805757	165207	997	906.0	268.0	1271.3704399231162	915.4075207761664	743.3922627571219
23805756	165207	997	931.0	266.0	1271.3704399231162	915.4075207761664	733.1999484547872
23805751	165207	997	850.0	130.0	1271.3704399231162	915.4075207761664	891.3013078262394
23805803	165185	998	493.0	299.0	1271.4527981556034	915.4077771161418	992.9487935666933
23805802	165185	998	646.0	291.0	1271.4527981556034	915.4077771161418	883.7851972305235
23805801	165185	998	906.0	267.0	1271.4527981556034	915.4077771161418	744.3039655305192
23805800	165185	998	932.0	266.0	1271.4527981556034	915.4077771161418	732.7746332635959
23805807	165185	998	797.0	326.0	1271.4527981556034	915.4077771161418	756.6419135910152
23805806	165185	998	967.0	314.0	1271.4527981556034	915.4077771161418	674.0792391704075
23805805	165185	998	738.0	314.0	1271.4527981556034	915.4077771161418	803.9049708988133
23805804	165185	998	870.0	310.0	1271.4527981556034	915.4077771161418	726.4178726736228
23805795	165185	998	850.0	130.0	1271.4527981556034	915.4077771161418	891.340472225797
23805799	165185	998	570.0	246.0	1271.4527981556034	915.4077771161418	969.6096122171541
23805798	165185	998	798.0	219.0	1271.4527981556034	915.4077771161418	842.1053046437936
23805797	165185	998	986.0	210.0	1271.4527981556034	915.4077771161418	760.9753162822038
23805796	165185	998	1380.0	144.0	1271.4527981556034	915.4077771161418	779.0073514566569
23805811	165185	998	837.0	383.0	1271.4527981556034	915.4077771161418	687.1733951187173
23805810	165185	998	850.0	344.0	1271.4527981556034	915.4077771161418	710.0206397154932
23805809	165185	998	701.0	344.0	1271.4527981556034	915.4077771161418	807.4176383213138
23805808	165185	998	531.0	342.0	1271.4527981556034	915.4077771161418	936.5184595904866
23805815	165185	998	828.0	630.0	1271.4527981556034	915.4077771161418	527.3594442412231
23805814	165185	998	1351.0	556.0	1271.4527981556034	915.4077771161418	368.10556579986593
23805813	165185	998	935.0	484.0	1271.4527981556034	915.4077771161418	547.0951978796979
23805812	165185	998	831.0	470.0	1271.4527981556034	915.4077771161418	626.4078186921388
23805867	165229	999	932.0	266.0	1271.4175497054882	915.4530080207304	732.7983915615894
23805866	165229	999	906.0	266.0	1271.4175497054882	915.4530080207304	745.1974203256059
23805865	165229	999	572.0	246.0	1271.4175497054882	915.4530080207304	968.169529981208
23805864	165229	999	796.0	218.0	1271.4175497054882	915.4530080207304	844.0749640672535
23805871	165229	999	868.0	310.0	1271.4175497054882	915.4530080207304	727.5431700811511
23805870	165229	999	530.0	307.0	1271.4175497054882	915.4530080207304	959.1220182962984
23805869	165229	999	632.0	293.0	1271.4175497054882	915.4530080207304	892.3578598664473
23805868	165229	999	493.0	284.0	1271.4175497054882	915.4530080207304	1002.330675489843
23805863	165229	999	985.0	212.0	1271.4175497054882	915.4530080207304	759.5269233363026
23805862	165229	999	849.0	131.0	1271.4175497054882	915.4530080207304	890.9562885416774
23805861	165229	999	1358.0	122.0	1271.4175497054882	915.4530080207304	798.1630138237093
23805881	165229	999	850.0	628.0	1271.4175497054882	915.4530080207304	510.11957717768854
23805880	165229	999	1349.0	546.0	1271.4175497054882	915.4530080207304	377.5110087524154
23805875	165229	999	850.0	343.0	1271.4175497054882	915.4530080207304	710.8411901344491
23805874	165229	999	797.0	327.0	1271.4175497054882	915.4530080207304	755.8762822824945
23805873	165229	999	966.0	314.0	1271.4175497054882	915.4530080207304	674.5558542665605
23805872	165229	999	737.0	313.0	1271.4175497054882	915.4530080207304	805.3271039189257
23805879	165229	999	941.0	485.0	1271.4175497054882	915.4530080207304	542.6467997394565
23805878	165229	999	841.0	473.0	1271.4175497054882	915.4530080207304	617.2713596150958
23805877	165229	999	837.0	385.0	1271.4175497054882	915.4530080207304	685.6376602917618
23805876	165229	999	701.0	345.0	1271.4175497054882	915.4530080207304	806.71730821392
23805775	165251	1000	986.0	213.0	1271.389013361333	915.4332118661304	758.1947679059274
23805774	165251	1000	849.0	131.0	1271.389013361333	915.4332118661304	890.9253293553695
23805773	165251	1000	1309.0	103.0	1271.389013361333	915.4332118661304	813.303332133252
23805793	165251	1000	875.0	629.0	1271.389013361333	915.4332118661304	489.0482949295688
23805792	165251	1000	1360.0	530.0	1271.389013361333	915.4332118661304	395.48788573421484
23805787	165251	1000	849.0	342.0	1271.389013361333	915.4332118661304	712.2065199641651
23805786	165251	1000	798.0	329.0	1271.389013361333	915.4332118661304	753.6584570950173
23805785	165251	1000	966.0	314.0	1271.389013361333	915.4332118661304	674.525283304798
23805784	165251	1000	736.0	312.0	1271.389013361333	915.4332118661304	806.7050494518401
23805791	165251	1000	939.0	485.0	1271.389013361333	915.4332118661304	543.8338037311706
23805790	165251	1000	844.0	475.0	1271.389013361333	915.4332118661304	613.7122964848344
23805789	165251	1000	837.0	388.0	1271.389013361333	915.4332118661304	683.2858903185801
23805788	165251	1000	702.0	344.0	1271.389013361333	915.4332118661304	806.6844266255758
23805779	165251	1000	932.0	265.0	1271.389013361333	915.4332118661304	733.6540502776969
23805778	165251	1000	496.0	243.0	1271.389013361333	915.4332118661304	1026.3501091060796
23805777	165251	1000	575.0	241.0	1271.389013361333	915.4332118661304	969.442012292863
23805776	165251	1000	801.0	219.0	1271.389013361333	915.4332118661304	840.407664458876
23805783	165251	1000	532.0	308.0	1271.389013361333	915.4332118661304	956.9071114572452
23805782	165251	1000	870.0	304.0	1271.389013361333	915.4332118661304	731.4121359535378
23805781	165251	1000	628.0	296.0	1271.389013361333	915.4332118661304	893.1108142200831
23805780	165251	1000	906.0	268.0	1271.389013361333	915.4332118661304	743.4237653670092
23805707	165273	1001	1274.0	91.0	1271.414180798894	915.4302397230008	824.4342949141948
23805711	165273	1001	990.0	222.0	1271.414180798894	915.4302397230008	748.3578278584457
23805710	165273	1001	800.0	220.0	1271.414180798894	915.4302397230008	840.1515031108869
23805709	165273	1001	503.0	185.0	1271.414180798894	915.4302397230008	1060.1833277101823
23805708	165273	1001	847.0	131.0	1271.414180798894	915.4302397230008	891.8846325927367
23805723	165273	1001	832.0	391.0	1271.414180798894	915.4302397230008	684.1870348253373
23805722	165273	1001	702.0	344.0	1271.414180798894	915.4302397230008	806.7000856357719
23805721	165273	1001	850.0	340.0	1271.414180798894	915.4302397230008	713.2390010130357
23805720	165273	1001	798.0	326.0	1271.414180798894	915.4302397230008	756.0085939203351
23805727	165273	1001	896.0	624.0	1271.414180798894	915.4302397230008	475.25508074076424
23805726	165273	1001	1371.0	525.0	1271.414180798894	915.4302397230008	402.9306484695788
23805725	165273	1001	933.0	491.0	1271.414180798894	915.4302397230008	542.8307159300314
23805724	165273	1001	859.0	470.0	1271.414180798894	915.4302397230008	607.0366998655953
23805715	165273	1001	527.0	288.0	1271.414180798894	915.4302397230008	973.5610809257685
23805714	165273	1001	906.0	268.0	1271.414180798894	915.4302397230008	743.4335470213254
23805713	165273	1001	932.0	265.0	1271.414180798894	915.4302397230008	733.663058136025
23805712	165273	1001	570.0	235.0	1271.414180798894	915.4302397230008	977.224213860506
23805719	165273	1001	967.0	314.0	1271.414180798894	915.4302397230008	674.0818397826246
23805718	165273	1001	735.0	313.0	1271.414180798894	915.4302397230008	806.6364528676228
23805717	165273	1001	622.0	298.0	1271.414180798894	915.4302397230008	896.0797281197141
23805716	165273	1001	863.0	297.0	1271.414180798894	915.4302397230008	741.1194940638655
23805739	165295	1002	621.0	299.0	1271.4076660513492	915.4906319439344	896.1533525758831
23805738	165295	1002	862.0	293.0	1271.4076660513492	915.4906319439344	745.056523949406
23805737	165295	1002	906.0	268.0	1271.4076660513492	915.4906319439344	743.4829391884186
23805736	165295	1002	932.0	265.0	1271.4076660513492	915.4906319439344	733.7135858229991
23805743	165295	1002	701.0	340.0	1271.4076660513492	915.4906319439344	810.2804285834483
23805742	165295	1002	797.0	326.0	1271.4076660513492	915.4906319439344	756.6781606191286
23805741	165295	1002	737.0	315.0	1271.4076660513492	915.4906319439344	803.8535641439155
23805740	165295	1002	966.0	314.0	1271.4076660513492	915.4906319439344	674.5849263059812
23805731	165295	1002	847.0	129.0	1271.4076660513492	915.4906319439344	893.694232463611
23805730	165295	1002	541.0	117.0	1271.4076660513492	915.4906319439344	1082.1657211022732
23805729	165295	1002	1265.0	90.0	1271.4076660513492	915.4906319439344	825.5155005276532
23805735	165295	1002	510.0	257.0	1271.4076660513492	915.4906319439344	1006.6536376925706
23805734	165295	1002	570.0	234.0	1271.4076660513492	915.4906319439344	977.9581767248251
23805733	165295	1002	991.0	225.0	1271.4076660513492	915.4906319439344	745.2555078512999
23805732	165295	1002	799.0	216.0	1271.4076660513492	915.4906319439344	844.0711742035785
23805747	165295	1002	928.0	501.0	1271.4076660513492	915.4906319439344	538.266949637554
23805746	165295	1002	880.0	458.0	1271.4076660513492	915.4906319439344	602.0777685317944
23805745	165295	1002	831.0	391.0	1271.4076660513492	915.4906319439344	684.8717655983086
23805744	165295	1002	849.0	341.0	1271.4076660513492	915.4906319439344	713.0692270251811
23805749	165295	1002	904.0	620.0	1271.4076660513492	915.4906319439344	471.4903038662889
23805748	165295	1002	1381.0	520.0	1271.4076660513492	915.4906319439344	410.3941028032995
23806923	165317	1003	504.0	217.0	1271.4046593106273	915.516731174986	1037.7068636484235
23806922	165317	1003	845.0	129.0	1271.4046593106273	915.516731174986	894.667257643867
23806921	165317	1003	1274.0	94.0	1271.4046593106273	915.516731174986	821.5208307728589
23806920	165317	1003	591.0	83.0	1271.4046593106273	915.516731174986	1075.1904985154467
23806927	165317	1003	932.0	264.0	1271.4046593106273	915.516731174986	734.6220618540543
23806926	165317	1003	567.0	230.0	1271.4046593106273	915.516731174986	982.9135835765823
23806925	165317	1003	992.0	224.0	1271.4046593106273	915.516731174986	745.829976026323
23806924	165317	1003	801.0	218.0	1271.4046593106273	915.516731174986	841.3145272549292
23806939	165317	1003	1387.0	520.0	1271.4046593106273	915.516731174986	412.0628197598496
23806938	165317	1003	929.0	504.0	1271.4046593106273	915.516731174986	535.3381835387538
23806937	165317	1003	894.0	441.0	1271.4046593106273	915.516731174986	606.3005896701442
23806936	165317	1003	831.0	389.0	1271.4046593106273	915.516731174986	686.4227066099301
23806940	165317	1003	910.0	619.0	1271.4046593106273	915.516731174986	467.4778065728142
23806931	165317	1003	742.0	322.0	1271.4046593106273	915.516731174986	795.3184289858006
23806930	165317	1003	966.0	314.0	1271.4046593106273	915.516731174986	674.6068364700144
23806929	165317	1003	863.0	291.0	1271.4046593106273	915.516731174986	746.2007191527755
23806928	165317	1003	905.0	268.0	1271.4046593106273	915.516731174986	743.996163643386
23806935	165317	1003	848.0	341.0	1271.4046593106273	915.516731174986	713.6812873586777
23806934	165317	1003	699.0	338.0	1271.4046593106273	915.516731174986	813.1252479092975
23806933	165317	1003	598.0	334.0	1271.4046593106273	915.516731174986	889.7390312994609
23806932	165317	1003	798.0	326.0	1271.4046593106273	915.516731174986	756.0700680441277
23806955	165339	1004	741.0	341.0	1271.3946679211072	915.5046899426742	781.9041773294665
23806954	165339	1004	699.0	338.0	1271.3946679211072	915.5046899426742	813.1096622044894
23806953	165339	1004	799.0	325.0	1271.3946679211072	915.5046899426742	756.2093037807634
23806952	165339	1004	966.0	314.0	1271.3946679211072	915.5046899426742	674.5915765985193
23806959	165339	1004	906.0	428.0	1271.3946679211072	915.5046899426742	609.240581430094
23806958	165339	1004	599.0	392.0	1271.3946679211072	915.5046899426742	852.1571157015069
23806957	165339	1004	832.0	388.0	1271.3946679211072	915.5046899426742	686.5339555397219
23806956	165339	1004	849.0	341.0	1271.3946679211072	915.5046899426742	713.0728533988029
23806947	165339	1004	992.0	224.0	1271.3946679211072	915.5046899426742	745.8150686835576
23806946	165339	1004	795.0	222.0	1271.3946679211072	915.5046899426742	841.3683109056026
23806945	165339	1004	511.0	165.0	1271.3946679211072	915.5046899426742	1068.39006951057
23806944	165339	1004	843.0	131.0	1271.3946679211072	915.5046899426742	893.8509943191242
23806951	165339	1004	868.0	292.0	1271.3946679211072	915.5046899426742	742.6206006351363
23806950	165339	1004	906.0	268.0	1271.3946679211072	915.5046899426742	743.48879402647
23806949	165339	1004	934.0	264.0	1271.3946679211072	915.5046899426742	733.6848935059888
23806948	165339	1004	567.0	227.0	1271.3946679211072	915.5046899426742	984.9926681294357
23806943	165339	1004	1281.0	103.0	1271.3946679211072	915.5046899426742	812.5614644955709
23806942	165339	1004	654.0	75.0	1271.3946679211072	915.5046899426742	1042.8922810113445
23806962	165339	1004	930.0	623.0	1271.3946679211072	915.5046899426742	449.5656936682591
23806961	165339	1004	1394.0	518.0	1271.3946679211072	915.5046899426742	415.98322800396306
23806960	165339	1004	932.0	504.0	1271.3946679211072	915.5046899426742	533.408708644783
23805839	165383	1005	758.0	67.0	1271.403086185935	915.482860925973	991.7186567723564
23805859	165383	1005	958.0	627.0	1271.403086185935	915.482860925973	425.96227001801805
23805858	165383	1005	1392.0	511.0	1271.403086185935	915.482860925973	422.07819228708917
23805857	165383	1005	933.0	503.0	1271.403086185935	915.482860925973	533.5342156767839
23805856	165383	1005	614.0	454.0	1271.403086185935	915.482860925973	803.2093429830189
23805851	165383	1005	700.0	338.0	1271.403086185935	915.482860925973	812.3964189766335
23805850	165383	1005	800.0	325.0	1271.403086185935	915.482860925973	755.5732120138631
23805849	165383	1005	966.0	314.0	1271.403086185935	915.482860925973	674.5759238511163
23805848	165383	1005	868.0	293.0	1271.403086185935	915.482860925973	741.7674582312985
23805855	165383	1005	911.0	421.0	1271.403086185935	915.482860925973	611.8853522367419
23805854	165383	1005	832.0	387.0	1271.403086185935	915.482860925973	687.2912093445002
23805853	165383	1005	749.0	366.0	1271.403086185935	915.482860925973	758.1796613652873
23805852	165383	1005	849.0	341.0	1271.403086185935	915.482860925973	713.0602532164398
23805843	165383	1005	565.0	219.0	1271.403086185935	915.482860925973	992.0149674962782
23805842	165383	1005	837.0	132.0	1271.403086185935	915.482860925973	895.8523509220771
23805841	165383	1005	534.0	130.0	1271.403086185935	915.482860925973	1077.3795228817899
23805840	165383	1005	1284.0	116.0	1271.403086185935	915.482860925973	799.5820953173087
23805847	165383	1005	907.0	268.0	1271.403086185935	915.482860925973	742.982950285346
23805846	165383	1005	934.0	264.0	1271.403086185935	915.482860925973	733.6693810212364
23805845	165383	1005	993.0	228.0	1271.403086185935	915.482860925973	741.7148794953582
23805844	165383	1005	795.0	221.0	1271.403086185935	915.482860925973	842.1795204393228
23805931	165361	1006	553.0	191.0	1271.3855058692438	915.4712516738808	1020.262872766097
23805930	165361	1006	833.0	137.0	1271.3855058692438	915.4712516738808	893.4200252059115
23805929	165361	1006	1285.0	127.0	1271.3855058692438	915.4712516738808	788.5887833127052
23805928	165361	1006	570.0	90.0	1271.3855058692438	915.4712516738808	1083.2102359115236
23805935	165361	1006	908.0	267.0	1271.3855058692438	915.4712516738808	743.3464805347073
23805934	165361	1006	933.0	264.0	1271.3855058692438	915.4712516738808	734.1113964105972
23805933	165361	1006	992.0	228.0	1271.3855058692438	915.4712516738808	742.0734348889372
23805932	165361	1006	794.0	222.0	1271.3855058692438	915.4712516738808	841.9021903476513
23805927	165361	1006	818.0	76.0	1271.3855058692438	915.4712516738808	954.0809186432891
23805947	165361	1006	973.0	622.0	1271.3855058692438	915.4712516738808	418.52035275704196
23805946	165361	1006	1390.0	506.0	1271.3855058692438	915.4712516738808	426.305177267729
23805945	165361	1006	933.0	503.0	1271.3855058692438	915.4712516738808	533.5140898231292
23805944	165361	1006	618.0	490.0	1271.3855058692438	915.4712516738808	779.7040498041206
23805939	165361	1006	700.0	338.0	1271.3855058692438	915.4712516738808	812.37580147814
23805938	165361	1006	801.0	326.0	1271.3855058692438	915.4712516738808	754.147784377728
23805937	165361	1006	966.0	314.0	1271.3855058692438	915.4712516738808	674.5576133920356
23805936	165361	1006	867.0	294.0	1271.3855058692438	915.4712516738808	741.4540808534433
23805943	165361	1006	912.0	417.0	1271.3855058692438	915.4712516738808	614.5173151134293
23805942	165361	1006	830.0	384.0	1271.3855058692438	915.4712516738808	690.85661041004
23805941	165361	1006	750.0	374.0	1271.3855058692438	915.4712516738808	751.6874098452139
23805940	165361	1006	849.0	341.0	1271.3855058692438	915.4712516738808	713.0404859250086
23805963	165405	1007	754.0	384.0	1271.3628602430458	915.3849728821924	741.6429859196902
23805962	165405	1007	849.0	341.0	1271.3628602430458	915.3849728821924	712.9575602976404
23805961	165405	1007	700.0	339.0	1271.3628602430458	915.3849728821924	811.5880451494588
23805960	165405	1007	801.0	326.0	1271.3628602430458	915.3849728821924	754.0662215981841
23805967	165405	1007	933.0	504.0	1271.3628602430458	915.3849728821924	532.660324320422
23805966	165405	1007	1395.0	501.0	1271.3628602430458	915.3849728821924	432.4361780400155
23805965	165405	1007	909.0	419.0	1271.3628602430458	915.3849728821924	614.5769958164526
23805964	165405	1007	830.0	385.0	1271.3628602430458	915.3849728821924	690.0068071121954
23805955	165405	1007	992.0	230.0	1271.3628602430458	915.3849728821924	740.1325345746525
23805954	165405	1007	792.0	221.0	1271.3628602430458	915.3849728821924	843.7767728167189
23805953	165405	1007	550.0	176.0	1271.3628602430458	915.3849728821924	1032.9833078332042
23805952	165405	1007	827.0	147.0	1271.3628602430458	915.3849728821924	887.6225651224445
23805959	165405	1007	967.0	314.0	1271.3628602430458	915.3849728821924	674.0182759420127
23805958	165405	1007	870.0	296.0	1271.3628602430458	915.3849728821924	738.0581889084037
23805957	165405	1007	908.0	267.0	1271.3628602430458	915.3849728821924	743.2601437339746
23805956	165405	1007	933.0	263.0	1271.3628602430458	915.3849728821924	734.9119525727922
23805951	165405	1007	1294.0	122.0	1271.3628602430458	915.3849728821924	793.7078526080318
23805950	165405	1007	869.0	94.0	1271.3628602430458	915.3849728821924	914.6415390630609
23805949	165405	1007	615.0	68.0	1271.3628602430458	915.3849728821924	1071.8551658563697
23805969	165405	1007	982.0	613.0	1271.3628602430458	915.3849728821924	418.5302100362657
23805968	165405	1007	588.0	507.0	1271.3628602430458	915.3849728821924	796.092384610948
23805835	165427	1008	930.0	505.0	1271.398574023073	915.4827971591536	533.8999092607064
23805834	165427	1008	1395.0	490.0	1271.398574023073	915.4827971591536	443.07214218669543
23805833	165427	1008	912.0	417.0	1271.398574023073	915.4827971591536	614.5343229417151
23805832	165427	1008	755.0	390.0	1271.398574023073	915.4827971591536	736.7493857230364
23805837	165427	1008	992.0	601.0	1271.398574023073	915.4827971591536	420.66969569386856
23805836	165427	1008	592.0	508.0	1271.398574023073	915.4827971591536	792.2276518559756
23805827	165427	1008	967.0	314.0	1271.398574023073	915.4827971591536	674.121685710881
23805826	165427	1008	870.0	295.0	1271.398574023073	915.4827971591536	738.9991317980041
23805825	165427	1008	907.0	266.0	1271.398574023073	915.4827971591536	744.724260754091
23805824	165427	1008	933.0	263.0	1271.398574023073	915.4827971591536	735.0152348689668
23805831	165427	1008	830.0	385.0	1271.398574023073	915.4827971591536	690.1048465497123
23805830	165427	1008	849.0	340.0	1271.398574023073	915.4827971591536	713.8634359335467
23805829	165427	1008	701.0	340.0	1271.398574023073	915.4827971591536	810.2684635808546
23805828	165427	1008	800.0	326.0	1271.398574023073	915.4827971591536	754.7890988465364
23805819	165427	1008	1326.0	133.0	1271.398574023073	915.4827971591536	784.3855197342228
23805818	165427	1008	921.0	95.0	1271.398574023073	915.4827971591536	892.1721701059229
23805817	165427	1008	704.0	68.0	1271.398574023073	915.4827971591536	1019.8863825368587
23805823	165427	1008	993.0	230.0	1271.398574023073	915.4827971591536	739.8597375308498
23805822	165427	1008	792.0	218.0	1271.398574023073	915.4827971591536	846.3481819607773
23805821	165427	1008	543.0	161.0	1271.398574023073	915.4827971591536	1048.7176807167632
23805820	165427	1008	823.0	146.0	1271.398574023073	915.4827971591536	890.5981452427353
23805995	165471	1009	826.0	148.0	1271.4071019836545	915.4723252632984	887.356330085345
23805994	165471	1009	992.0	77.0	1271.4071019836545	915.4723252632984	883.8009780891549
23805993	165471	1009	724.0	72.0	1271.4071019836545	915.4723252632984	1005.5347327602456
23805999	165471	1009	993.0	230.0	1271.4071019836545	915.4723252632984	739.8532443240417
23805998	165471	1009	793.0	217.0	1271.4071019836545	915.4723252632984	846.6031800005937
23805997	165471	1009	538.0	152.0	1271.4071019836545	915.4723252632984	1058.6670716911008
23805996	165471	1009	1352.0	149.0	1271.4071019836545	915.4723252632984	770.6977621643913
23806011	165471	1009	928.0	504.0	1271.4071019836545	915.4723252632984	535.9458108338918
23806010	165471	1009	1395.0	480.0	1271.4071019836545	915.4723252632984	452.6713493366935
23806009	165471	1009	924.0	415.0	1271.4071019836545	915.4723252632984	609.2325031243278
23806008	165471	1009	755.0	398.0	1271.4071019836545	915.4723252632984	731.0635419664706
23806013	165471	1009	1002.0	593.0	1271.4071019836545	915.4723252632984	420.2006510703544
23806012	165471	1009	614.0	567.0	1271.4071019836545	915.4723252632984	744.0544732833458
23806003	165471	1009	967.0	314.0	1271.4071019836545	915.4723252632984	674.1161930970997
23806002	165471	1009	874.0	299.0	1271.4071019836545	915.4723252632984	733.4647452485939
23806001	165471	1009	908.0	266.0	1271.4071019836545	915.4723252632984	744.2304905438059
23806000	165471	1009	933.0	263.0	1271.4071019836545	915.4723252632984	735.0098651769723
23806007	165471	1009	830.0	385.0	1271.4071019836545	915.4723252632984	690.1022515191926
23806006	165471	1009	849.0	341.0	1271.4071019836545	915.4723252632984	713.0541440168835
23806005	165471	1009	701.0	339.0	1271.4071019836545	915.4723252632984	810.9775605945366
23806004	165471	1009	799.0	325.0	1271.4071019836545	915.4723252632984	756.1917990208843
23805899	165449	1010	938.0	416.0	1271.4032154493304	915.476582556891	600.5285676757296
23805898	165449	1010	753.0	397.0	1271.4032154493304	915.476582556891	733.1847382809311
23805897	165449	1010	830.0	387.0	1271.4032154493304	915.476582556891	688.5668427393367
23805896	165449	1010	848.0	340.0	1271.4032154493304	915.476582556891	714.4533434201217
23805903	165449	1010	647.0	619.0	1271.4032154493304	915.476582556891	691.214684065722
23805902	165449	1010	1010.0	589.0	1271.4032154493304	915.476582556891	418.23271034828866
23805901	165449	1010	929.0	502.0	1271.4032154493304	915.476582556891	536.8452721901965
23805900	165449	1010	1397.0	467.0	1271.4032154493304	915.476582556891	465.7314648929952
23805891	165449	1010	908.0	266.0	1271.4032154493304	915.476582556891	744.2323080118805
23805890	165449	1010	933.0	263.0	1271.4032154493304	915.476582556891	735.0118550143021
23805889	165449	1010	992.0	230.0	1271.4032154493304	915.476582556891	740.2325999557836
23805888	165449	1010	793.0	217.0	1271.4032154493304	915.476582556891	846.6044961684363
23805895	165449	1010	700.0	340.0	1271.4032154493304	915.476582556891	810.9715973430833
23805894	165449	1010	798.0	325.0	1271.4032154493304	915.476582556891	756.8178109332722
23805893	165449	1010	967.0	314.0	1271.4032154493304	915.476582556891	674.1182366174409
23805892	165449	1010	867.0	296.0	1271.4032154493304	915.476582556891	739.7926716331557
23805883	165449	1010	766.0	72.0	1271.4032154493304	915.476582556891	983.3031859545529
23805887	165449	1010	1371.0	162.0	1271.4032154493304	915.476582556891	760.0305783022443
23805886	165449	1010	540.0	151.0	1271.4032154493304	915.476582556891	1058.0052499148965
23805885	165449	1010	832.0	149.0	1271.4032154493304	915.476582556891	883.4939373619387
23805884	165449	1010	1059.0	84.0	1271.4032154493304	915.476582556891	858.1773903300535
23807119	165515	1011	1146.0	111.0	1271.364712373158	915.5251051284566	814.2339687647273
23807118	165515	1011	840.0	83.0	1271.364712373158	915.5251051284566	937.642557561209
23807138	165515	1011	642.0	663.0	1271.364712373158	915.5251051284566	678.1363210304297
23807137	165515	1011	1017.0	582.0	1271.364712373158	915.5251051284566	419.45250345137697
23807136	165515	1011	924.0	508.0	1271.364712373158	915.5251051284566	535.4801160753277
23807131	165515	1011	848.0	341.0	1271.364712373158	915.5251051284566	713.6643301340421
23807130	165515	1011	701.0	340.0	1271.364712373158	915.5251051284566	810.2746767323019
23807129	165515	1011	799.0	327.0	1271.364712373158	915.5251051284566	754.645758526368
23807128	165515	1011	967.0	314.0	1271.364712373158	915.5251051284566	674.1441464833734
23807135	165515	1011	1402.0	463.0	1271.364712373158	915.5251051284566	471.0037676546425
23807134	165515	1011	945.0	422.0	1271.364712373158	915.5251051284566	591.6763937106739
23807133	165515	1011	748.0	396.0	1271.364712373158	915.5251051284566	737.4394598990295
23807132	165515	1011	829.0	391.0	1271.364712373158	915.5251051284566	686.1582358778516
23807123	165515	1011	793.0	216.0	1271.364712373158	915.5251051284566	847.4480342468395
23807122	165515	1011	1376.0	166.0	1271.364712373158	915.5251051284566	756.7935165119848
23807121	165515	1011	543.0	152.0	1271.364712373158	915.5251051284566	1055.2183377822118
23807120	165515	1011	831.0	143.0	1271.364712373158	915.5251051284566	889.2221983043536
23807127	165515	1011	865.0	294.0	1271.364712373158	915.5251051284566	742.5804574368076
23807126	165515	1011	908.0	266.0	1271.364712373158	915.5251051284566	744.2558541188375
23807125	165515	1011	933.0	263.0	1271.364712373158	915.5251051284566	735.0372040939651
23807124	165515	1011	992.0	230.0	1271.364712373158	915.5251051284566	740.2630021017658
23807055	165493	1012	547.0	160.0	1271.4098068044918	915.4436277227284	1046.6444682228046
23807054	165493	1012	823.0	142.0	1271.4098068044918	915.4436277227284	894.0281875328853
23807053	165493	1012	1208.0	131.0	1271.4098068044918	915.4436277227284	787.0022926737745
23807052	165493	1012	927.0	88.0	1271.4098068044918	915.4436277227284	896.2594892563517
23807072	165493	1012	613.0	690.0	1271.4098068044918	915.4436277227284	695.9369964135492
23807067	165493	1012	746.0	395.0	1271.4098068044918	915.4436277227284	739.5383930016935
23807066	165493	1012	827.0	391.0	1271.4098068044918	915.4436277227284	687.4163185748367
23807065	165493	1012	849.0	341.0	1271.4098068044918	915.4436277227284	713.0326264034884
23807064	165493	1012	701.0	340.0	1271.4098068044918	915.4436277227284	810.2485522266804
23807071	165493	1012	1029.0	555.0	1271.4098068044918	915.4436277227284	434.3755554827088
23807070	165493	1012	928.0	503.0	1271.4098068044918	915.4436277227284	536.6936197297141
23807069	165493	1012	1405.0	458.0	1271.4098068044918	915.4436277227284	476.55116436972776
23807068	165493	1012	949.0	425.0	1271.4098068044918	915.4436277227284	586.9267718357546
23807059	165493	1012	933.0	263.0	1271.4098068044918	915.4436277227284	734.9856357082414
23807058	165493	1012	989.0	229.0	1271.4098068044918	915.4436277227284	742.2669014717618
23807057	165493	1012	794.0	216.0	1271.4098068044918	915.4436277227284	846.8420820879373
23807056	165493	1012	1374.0	166.0	1271.4098068044918	915.4436277227284	756.4327457706304
23807063	165493	1012	799.0	327.0	1271.4098068044918	915.4436277227284	754.6104482264623
23807062	165493	1012	967.0	314.0	1271.4098068044918	915.4436277227284	674.0918096276084
23807061	165493	1012	858.0	292.0	1271.4098068044918	915.4436277227284	748.0572339802638
23807060	165493	1012	908.0	266.0	1271.4098068044918	915.4436277227284	744.2067678215079
23806027	165537	1013	702.0	341.0	1271.386838636532	915.4492296331938	808.8221618122701
23806026	165537	1013	799.0	326.0	1271.386838636532	915.4492296331938	755.3805131403527
23806025	165537	1013	967.0	314.0	1271.386838636532	915.4492296331938	674.0864361204018
23806024	165537	1013	847.0	283.0	1271.386838636532	915.4492296331938	761.6404774377017
23806031	165537	1013	945.0	424.0	1271.386838636532	915.4492296331938	589.9582305063717
23806030	165537	1013	744.0	392.0	1271.386838636532	915.4492296331938	743.0585263427232
23806029	165537	1013	827.0	391.0	1271.386838636532	915.4492296331938	687.4057439505591
23806028	165537	1013	849.0	341.0	1271.386838636532	915.4492296331938	713.0235331877437
23806019	165537	1013	1379.0	193.0	1271.386838636532	915.4492296331938	730.4200722161427
23806018	165537	1013	546.0	161.0	1271.386838636532	915.4492296331938	1046.6038915278414
23806017	165537	1013	811.0	142.0	1271.386838636532	915.4492296331938	900.0998566880905
23806016	165537	1013	1250.0	118.0	1271.386838636532	915.4492296331938	797.7359655358654
23806023	165537	1013	909.0	266.0	1271.386838636532	915.4492296331938	743.7126613740879
23806022	165537	1013	933.0	263.0	1271.386838636532	915.4492296331938	734.9800336140937
23806021	165537	1013	990.0	228.0	1271.386838636532	915.4492296331938	742.8088558176547
23806020	165537	1013	795.0	217.0	1271.386838636532	915.4492296331938	845.4441119324867
23806015	165537	1013	955.0	77.0	1271.386838636532	915.4492296331938	896.1572084935294
23806035	165537	1013	604.0	704.0	1271.386838636532	915.4492296331938	700.0828301692134
23806034	165537	1013	1031.0	529.0	1271.386838636532	915.4492296331938	455.1140947869612
23806033	165537	1013	929.0	503.0	1271.386838636532	915.4492296331938	536.0439481017705
23806032	165537	1013	1405.0	458.0	1271.386838636532	915.4492296331938	476.56298070826125
23806057	165559	1014	601.0	705.0	1271.3867005069665	915.4748847216008	702.6506993629113
23806056	165559	1014	1043.0	519.0	1271.3867005069665	915.4748847216008	457.55089245182927
23806051	165559	1014	744.0	391.0	1271.3867005069665	915.4748847216008	743.7813096437428
23806050	165559	1014	702.0	342.0	1271.3867005069665	915.4748847216008	808.1303472340729
23806049	165559	1014	849.0	341.0	1271.3867005069665	915.4748847216008	713.0441206132047
23806048	165559	1014	799.0	329.0	1271.3867005069665	915.4748847216008	753.0617406461926
23806055	165559	1014	933.0	505.0	1271.3867005069665	915.4748847216008	531.9729223063923
23806054	165559	1014	1408.0	454.0	1271.3867005069665	915.4748847216008	481.2715063528985
23806053	165559	1014	946.0	426.0	1271.3867005069665	915.4748847216008	587.760297774556
23806052	165559	1014	827.0	393.0	1271.3867005069665	915.4748847216008	685.9005356116281
23806043	165559	1014	1393.0	238.0	1271.3867005069665	915.4748847216008	688.3037222346895
23806042	165559	1014	990.0	229.0	1271.3867005069665	915.4748847216008	741.9071657395771
23806041	165559	1014	794.0	217.0	1271.3867005069665	915.4748847216008	846.0290931213782
23806040	165559	1014	545.0	162.0	1271.3867005069665	915.4748847216008	1046.5954522066427
23806047	165559	1014	967.0	314.0	1271.3867005069665	915.4748847216008	674.1092644344689
23806046	165559	1014	850.0	269.0	1271.3867005069665	915.4748847216008	771.6842151683257
23806045	165559	1014	909.0	266.0	1271.3867005069665	915.4748847216008	743.7349975552196
23806044	165559	1014	933.0	263.0	1271.3867005069665	915.4748847216008	735.0027443979088
23806039	165559	1014	794.0	140.0	1271.3867005069665	915.4748847216008	910.6367874487106
23806038	165559	1014	1265.0	114.0	1271.3867005069665	915.4748847216008	801.5003311183776
23806037	165559	1014	1061.0	74.0	1271.3867005069665	915.4748847216008	867.3768185554877
23806123	165581	1015	602.0	701.0	1271.3594710288835	915.362001927242	702.8464763561966
23806122	165581	1015	1072.0	522.0	1271.3594710288835	915.362001927242	440.99644357877054
23806121	165581	1015	931.0	509.0	1271.3594710288835	915.362001927242	530.0704161989963
23806120	165581	1015	1412.0	447.0	1271.3594710288835	915.362001927242	489.0222113959337
23806115	165581	1015	849.0	341.0	1271.3594710288835	915.362001927242	712.9370463271406
23806114	165581	1015	799.0	330.0	1271.3594710288835	915.362001927242	752.1782655534225
23806113	165581	1015	967.0	314.0	1271.3594710288835	915.362001927242	673.996249965029
23806112	165581	1015	909.0	266.0	1271.3594710288835	915.362001927242	743.6231544211676
23806119	165581	1015	944.0	428.0	1271.3594710288835	915.362001927242	587.0996032998485
23806118	165581	1015	826.0	395.0	1271.3594710288835	915.362001927242	684.9245735735095
23806117	165581	1015	745.0	388.0	1271.3594710288835	915.362001927242	745.0939362379179
23806116	165581	1015	700.0	342.0	1271.3594710288835	915.362001927242	809.4415546464242
23806107	165581	1015	795.0	214.0	1271.3594710288835	915.362001927242	847.8366607939918
23806106	165581	1015	543.0	160.0	1271.3594710288835	915.362001927242	1049.3232452361883
23806105	165581	1015	766.0	143.0	1271.3594710288835	915.362001927242	923.00122263172
23806104	165581	1015	1323.0	112.0	1271.3594710288835	915.362001927242	805.0200310383356
23806111	165581	1015	858.0	266.0	1271.3594710288835	915.362001927242	769.7642897902148
23806110	165581	1015	933.0	263.0	1271.3594710288835	915.362001927242	734.8900007439648
23806109	165581	1015	1401.0	256.0	1271.3594710288835	915.362001927242	671.985800696273
23806108	165581	1015	991.0	230.0	1271.3594710288835	915.362001927242	740.4880192692601
23806103	165581	1015	1122.0	77.0	1271.3594710288835	915.362001927242	851.5627386525791
23806091	165603	1016	967.0	314.0	1271.4234937137248	915.446090284252	674.1001876895473
23806090	165603	1016	860.0	266.0	1271.4234937137248	915.446090284252	768.7974475537156
23806089	165603	1016	909.0	265.0	1271.4234937137248	915.446090284252	744.6011718777588
23806088	165603	1016	1404.0	263.0	1271.4234937137248	915.446090284252	665.7795661825925
23806095	165603	1016	745.0	387.0	1271.4234937137248	915.446090284252	745.9068072289433
23806094	165603	1016	849.0	341.0	1271.4234937137248	915.446090284252	713.042718695151
23806093	165603	1016	700.0	341.0	1271.4234937137248	915.446090284252	810.2549720988217
23806092	165603	1016	797.0	332.0	1271.4234937137248	915.446090284252	751.9886911752837
23806083	165603	1016	745.0	153.0	1271.4234937137248	915.446090284252	926.5234672276283
23806082	165603	1016	1385.0	149.0	1271.4234937137248	915.446090284252	774.8156116730045
23806081	165603	1016	1210.0	108.0	1271.4234937137248	915.446090284252	809.7790033677858
23806087	165603	1016	933.0	263.0	1271.4234937137248	915.446090284252	734.9941236667202
23806086	165603	1016	990.0	232.0	1271.4234937137248	915.446090284252	739.1195716112982
23806085	165603	1016	795.0	214.0	1271.4234937137248	915.446090284252	847.942193157915
23806084	165603	1016	545.0	158.0	1271.4234937137248	915.446090284252	1049.4835262671602
23806099	165603	1016	933.0	512.0	1271.4234937137248	915.446090284252	526.5920706420221
23806098	165603	1016	1420.0	441.0	1271.4234937137248	915.446090284252	497.16603947398517
23806097	165603	1016	946.0	427.0	1271.4234937137248	915.446090284252	586.9242143367561
23806096	165603	1016	825.0	398.0	1271.4234937137248	915.446090284252	683.4064618439209
23806101	165603	1016	612.0	695.0	1271.4234937137248	915.446090284252	695.2954931417487
23806100	165603	1016	1091.0	524.0	1271.4234937137248	915.446090284252	431.02514855016676
23806127	165713	1017	1396.0	157.0	1271.3796621593845	915.4932529064414	768.6626329594174
23806126	165713	1017	547.0	147.0	1271.3796621593845	915.4932529064414	1056.0813295920289
23806125	165713	1017	1292.0	120.0	1271.3796621593845	915.4932529064414	795.760462546571
23806145	165713	1017	658.0	703.0	1271.3796621593845	915.4932529064414	649.1440460186949
23806144	165713	1017	1095.0	532.0	1271.3796621593845	915.4932529064414	422.110009651776
23806139	165713	1017	744.0	388.0	1271.3796621593845	915.4932529064414	745.9077958576149
23806138	165713	1017	849.0	341.0	1271.3796621593845	915.4932529064414	713.0547501005095
23806137	165713	1017	700.0	341.0	1271.3796621593845	915.4932529064414	810.2574997890465
23806136	165713	1017	797.0	332.0	1271.3796621593845	915.4932529064414	751.9976330134239
23806143	165713	1017	931.0	521.0	1271.3796621593845	915.4932529064414	521.0405368111412
23806142	165713	1017	1433.0	441.0	1271.3796621593845	915.4932529064414	501.26338451701304
23806141	165713	1017	948.0	427.0	1271.3796621593845	915.4932529064414	585.8327952867048
23806140	165713	1017	825.0	397.0	1271.3796621593845	915.4932529064414	684.1710722465758
23806131	165713	1017	933.0	263.0	1271.3796621593845	915.4932529064414	735.0158099330439
23806130	165713	1017	988.0	234.0	1271.3796621593845	915.4932529064414	738.0630641636051
23806129	165713	1017	793.0	213.0	1271.3796621593845	915.4932529064414	849.908154771326
23806128	165713	1017	727.0	165.0	1271.3796621593845	915.4932529064414	927.1404096634217
23806135	165713	1017	967.0	314.0	1271.3796621593845	915.4932529064414	674.1224755400411
23806134	165713	1017	1400.0	308.0	1271.3796621593845	915.4932529064414	620.959937220658
23806133	165713	1017	909.0	265.0	1271.3796621593845	915.4932529064414	744.6210389342709
23806132	165713	1017	864.0	265.0	1271.3796621593845	915.4932529064414	767.5282804026817
23806219	165625	1018	987.0	233.0	1271.4079797261277	915.4209264952508	739.3146960872169
23806218	165625	1018	1432.0	217.0	1271.4079797261277	915.4209264952508	716.64606853183
23806217	165625	1018	793.0	214.0	1271.4079797261277	915.4209264952508	849.0379916064363
23806216	165625	1018	707.0	173.0	1271.4079797261277	915.4209264952508	932.6013079963997
23806223	165625	1018	967.0	314.0	1271.4079797261277	915.4209264952508	674.0707299292475
23806222	165625	1018	909.0	265.0	1271.4079797261277	915.4209264952508	744.571638858286
23806221	165625	1018	863.0	265.0	1271.4079797261277	915.4209264952508	768.0133198889962
23806220	165625	1018	934.0	263.0	1271.4079797261277	915.4209264952508	734.5047379777673
23806215	165625	1018	556.0	120.0	1271.4079797261277	915.4209264952508	1069.814482871859
23806214	165625	1018	1331.0	109.0	1271.4079797261277	915.4209264952508	808.619762045042
23806234	165625	1018	719.0	707.0	1271.4079797261277	915.4209264952508	590.4183759557629
23806233	165625	1018	1118.0	557.0	1271.4079797261277	915.4209264952508	389.8712207811266
23806232	165625	1018	921.0	534.0	1271.4079797261277	915.4209264952508	517.9456297954852
23806227	165625	1018	1372.0	350.0	1271.4079797261277	915.4209264952508	574.2992065652946
23806226	165625	1018	849.0	342.0	1271.4079797261277	915.4209264952508	712.2078771531388
23806225	165625	1018	700.0	341.0	1271.4079797261277	915.4209264952508	810.226190696374
23806224	165625	1018	797.0	330.0	1271.4079797261277	915.4209264952508	753.512171372423
23806231	165625	1018	1439.0	446.0	1271.4079797261277	915.4209264952508	498.44065994974534
23806230	165625	1018	949.0	429.0	1271.4079797261277	915.4209264952508	583.5685247882902
23806229	165625	1018	824.0	396.0	1271.4079797261277	915.4209264952508	685.5450380564356
23806228	165625	1018	744.0	389.0	1271.4079797261277	915.4209264952508	745.1698926626825
23807331	165647	1019	953.0	437.0	1271.4133956261117	915.43033504517	574.7022498699515
23807330	165647	1019	824.0	395.0	1271.4133956261117	915.43033504517	686.3136893730996
23807329	165647	1019	742.0	387.0	1271.4133956261117	915.43033504517	748.0087983869711
23807328	165647	1019	1347.0	365.0	1271.4133956261117	915.43033504517	555.5959759561914
23807335	165647	1019	745.0	740.0	1271.4133956261117	915.43033504517	554.8755405932701
23807334	165647	1019	1130.0	585.0	1271.4133956261117	915.43033504517	359.41891266399773
23807333	165647	1019	905.0	535.0	1271.4133956261117	915.43033504517	528.1912686866734
23807332	165647	1019	1446.0	453.0	1271.4133956261117	915.43033504517	494.28968955137304
23807323	165647	1019	865.0	268.0	1271.4133956261117	915.43033504517	764.4199676101138
23807322	165647	1019	910.0	265.0	1271.4133956261117	915.43033504517	744.0962728605542
23807321	165647	1019	934.0	262.0	1271.4133956261117	915.43033504517	735.4039721848027
23807320	165647	1019	1439.0	259.0	1271.4133956261117	915.43033504517	677.4850955800314
23807327	165647	1019	848.0	342.0	1271.4133956261117	915.43033504517	712.812214223108
23807326	165647	1019	700.0	341.0	1271.4133956261117	915.43033504517	810.2366805576438
23807325	165647	1019	796.0	329.0	1271.4133956261117	915.43033504517	754.9294235900069
23807324	165647	1019	967.0	314.0	1271.4133956261117	915.43033504517	674.0815702488571
23807315	165647	1019	565.0	104.0	1271.4133956261117	915.43033504517	1075.8434245518863
23807319	165647	1019	983.0	233.0	1271.4133956261117	915.43033504517	740.8734365372043
23807318	165647	1019	791.0	214.0	1271.4133956261117	915.43033504517	850.1773612715115
23807317	165647	1019	707.0	176.0	1271.4133956261117	915.43033504517	930.2256186255084
23807316	165647	1019	1377.0	120.0	1271.4133956261117	915.43033504517	802.4075952614602
23807179	165669	1020	1452.0	470.0	1271.380917790322	915.4191752953412	480.64695419720323
23807178	165669	1020	953.0	443.0	1271.380917790322	915.4191752953412	569.6896400670615
23807177	165669	1020	823.0	392.0	1271.380917790322	915.4191752953412	689.2119271351495
23807176	165669	1020	744.0	385.0	1271.380917790322	915.4191752953412	747.9807042767563
23807182	165669	1020	756.0	778.0	1271.380917790322	915.4191752953412	533.3868391338938
23807181	165669	1020	1129.0	615.0	1271.380917790322	915.4191752953412	332.4515102025367
23807180	165669	1020	893.0	538.0	1271.380917790322	915.4191752953412	534.4318037209817
23807171	165669	1020	796.0	326.0	1271.380917790322	915.4191752953412	757.233108893826
23807170	165669	1020	967.0	314.0	1271.380917790322	915.4191752953412	674.0569467988645
23807169	165669	1020	862.0	271.0	1271.380917790322	915.4191752953412	763.4584529227337
23807168	165669	1020	910.0	264.0	1271.380917790322	915.4191752953412	744.9450380299462
23807175	165669	1020	1326.0	373.0	1271.380917790322	915.4191752953412	545.1621830882125
23807174	165669	1020	1441.0	349.0	1271.380917790322	915.4191752953412	591.2709321384808
23807173	165669	1020	847.0	342.0	1271.380917790322	915.4191752953412	713.3783806514922
23807172	165669	1020	700.0	342.0	1271.380917790322	915.4191752953412	809.4971919724613
23807163	165669	1020	1391.0	134.0	1271.380917790322	915.4191752953412	790.5217595663872
23807162	165669	1020	574.0	91.0	1271.380917790322	915.4191752953412	1079.8180962980396
23807167	165669	1020	934.0	262.0	1271.380917790322	915.4191752953412	735.3791554923786
23807166	165669	1020	980.0	239.0	1271.380917790322	915.4191752953412	736.509158096191
23807165	165669	1020	792.0	214.0	1271.380917790322	915.4191752953412	849.5851480655062
23807164	165669	1020	708.0	174.0	1271.380917790322	915.4191752953412	931.1822872165736
23806211	165691	1021	1118.0	644.0	1271.371257746206	915.4263417048164	311.76112919014287
23806210	165691	1021	904.0	546.0	1271.371257746206	915.4263417048164	520.9966055200679
23806209	165691	1021	1450.0	480.0	1271.371257746206	915.4263417048164	470.6424615455047
23806208	165691	1021	952.0	455.0	1271.371257746206	915.4263417048164	560.3484776548197
23806212	165691	1021	768.0	806.0	1271.371257746206	915.4263417048164	515.1278942009418
23806203	165691	1021	847.0	342.0	1271.371257746206	915.4263417048164	713.3783945158879
23806202	165691	1021	700.0	342.0	1271.371257746206	915.4263417048164	809.4954499806965
23806201	165691	1021	796.0	327.0	1271.371257746206	915.4263417048164	756.4544879259579
23806200	165691	1021	967.0	314.0	1271.371257746206	915.4263417048164	674.058978902029
23806207	165691	1021	823.0	393.0	1271.371257746206	915.4263417048164	688.451935344794
23806206	165691	1021	1301.0	392.0	1271.371257746206	915.4263417048164	524.2642440201591
23806205	165691	1021	744.0	383.0	1271.371257746206	915.4263417048164	749.3985940992878
23806204	165691	1021	1445.0	355.0	1271.371257746206	915.4263417048164	586.7065915884004
23806195	165691	1021	793.0	215.0	1271.371257746206	915.4263417048164	848.1958030971855
23806194	165691	1021	1418.0	192.0	1271.371257746206	915.4263417048164	738.1366133225904
23806193	165691	1021	707.0	174.0	1271.371257746206	915.4263417048164	931.7874954858655
23806192	165691	1021	582.0	88.0	1271.371257746206	915.4263417048164	1076.971254005232
23806199	165691	1021	864.0	268.0	1271.371257746206	915.4263417048164	764.9262772130446
23806198	165691	1021	910.0	264.0	1271.371257746206	915.4263417048164	744.946618619076
23806197	165691	1021	935.0	262.0	1271.371257746206	915.4263417048164	734.922857905171
23806196	165691	1021	982.0	244.0	1271.371257746206	915.4263417048164	731.128618742786
23806275	165735	1022	1448.0	488.0	1271.3518501013618	915.4635367671724	462.5252902578534
23806274	165735	1022	951.0	464.0	1271.3518501013618	915.4635367671724	553.57441495583
23806273	165735	1022	1270.0	400.0	1271.3518501013618	915.4635367671724	515.4653094391693
23806272	165735	1022	822.0	390.0	1271.3518501013618	915.4635367671724	691.3964229451742
23806278	165735	1022	759.0	840.0	1271.3518501013618	915.4635367671724	517.8794876066233
23806277	165735	1022	1116.0	655.0	1271.3518501013618	915.4635367671724	303.27454775364873
23806276	165735	1022	888.0	552.0	1271.3518501013618	915.4635367671724	528.2654479856113
23806267	165735	1022	795.0	328.0	1271.3518501013618	915.4635367671724	756.3230077989068
23806266	165735	1022	967.0	314.0	1271.3518501013618	915.4635367671724	674.0834033861074
23806265	165735	1022	1431.0	270.0	1271.3518501013618	915.4635367671724	664.9140614109804
23806264	165735	1022	865.0	268.0	1271.3518501013618	915.4635367671724	764.4153697590435
23806271	165735	1022	747.0	383.0	1271.3518501013618	915.4635367671724	747.3033391410258
23806270	165735	1022	847.0	342.0	1271.3518501013618	915.4635367671724	713.3967484408397
23806269	165735	1022	700.0	342.0	1271.3518501013618	915.4635367671724	809.508100401573
23806268	165735	1022	1458.0	341.0	1271.3518501013618	915.4635367671724	604.0247403340636
23806259	165735	1022	707.0	176.0	1271.3518501013618	915.4635367671724	930.2146703428436
23806258	165735	1022	603.0	78.0	1271.3518501013618	915.4635367671724	1071.4659915034608
23806263	165735	1022	910.0	263.0	1271.3518501013618	915.4635367671724	745.8443714223528
23806262	165735	1022	935.0	262.0	1271.3518501013618	915.4635367671724	734.9470463583555
23806261	165735	1022	983.0	247.0	1271.3518501013618	915.4635367671724	728.0043196603679
23806260	165735	1022	793.0	215.0	1271.3518501013618	915.4635367671724	848.2155733277783
23806415	165779	1023	985.0	251.0	1271.3925090879477	915.4841447408658	723.5743554560859
23806414	165779	1023	793.0	216.0	1271.3925090879477	915.4841447408658	847.4299153884778
23806413	165779	1023	702.0	178.0	1271.3925090879477	915.4841447408658	931.7138472458348
23806412	165779	1023	624.0	74.0	1271.3925090879477	915.4841447408658	1061.70270164178
23806432	165779	1023	715.0	886.0	1271.3925090879477	915.4841447408658	557.1731678394808
23806427	165779	1023	1201.0	402.0	1271.3925090879477	915.4841447408658	518.2866699385149
23806426	165779	1023	821.0	388.0	1271.3925090879477	915.4841447408658	693.6086325843556
23806425	165779	1023	747.0	384.0	1271.3925090879477	915.4841447408658	746.6343815405789
23806424	165779	1023	700.0	342.0	1271.3925090879477	915.4841447408658	809.5513965839245
23806431	165779	1023	1107.0	666.0	1271.3925090879477	915.4841447408658	298.77622984653954
23806430	165779	1023	875.0	537.0	1271.3925090879477	915.4841447408658	548.0668472743661
23806429	165779	1023	1450.0	490.0	1271.3925090879477	915.4841447408658	461.4513985630175
23806428	165779	1023	949.0	470.0	1271.3925090879477	915.4841447408658	549.9027669793298
23806419	165779	1023	1425.0	276.0	1271.3925090879477	915.4841447408658	657.6741082323773
23806418	165779	1023	866.0	268.0	1271.3925090879477	915.4841447408658	763.9232972723322
23806417	165779	1023	910.0	263.0	1271.3925090879477	915.4841447408658	745.8820984331917
23806416	165779	1023	935.0	262.0	1271.3925090879477	915.4841447408658	734.9839777833159
23806423	165779	1023	848.0	341.0	1271.3925090879477	915.4841447408658	713.6478468477516
23806422	165779	1023	1462.0	334.0	1271.3925090879477	915.4841447408658	611.9273046504824
23806421	165779	1023	793.0	328.0	1271.3925090879477	915.4841447408658	757.6259057565077
23806420	165779	1023	967.0	314.0	1271.3925090879477	915.4841447408658	674.1201495011902
23806411	165844	1024	665.0	936.0	1271.3820239774325	915.4468968111568	606.7302440571582
23806409	165844	1024	1092.0	677.0	1271.3820239774325	915.4468968111568	298.3870525426842
23806408	165844	1024	856.0	526.0	1271.3820239774325	915.4468968111568	569.3953909889227
23806403	165844	1024	747.0	384.0	1271.3820239774325	915.4468968111568	746.60050308105
23806402	165844	1024	848.0	342.0	1271.3820239774325	915.4468968111568	712.8069035086379
23806401	165844	1024	699.0	342.0	1271.3820239774325	915.4468968111568	810.2237498585483
23806400	165844	1024	791.0	325.0	1271.3820239774325	915.4468968111568	761.1796285467573
23806407	165844	1024	1451.0	491.0	1271.3820239774325	915.4468968111568	460.8880401171898
23806406	165844	1024	947.0	468.0	1271.3820239774325	915.4468968111568	552.65940953324
23806405	165844	1024	1120.0	401.0	1271.3820239774325	915.4468968111568	536.2575191287605
23806404	165844	1024	820.0	388.0	1271.3820239774325	915.4468968111568	694.2232785823899
23806395	165844	1024	910.0	263.0	1271.3820239774325	915.4468968111568	745.8444344583754
23806394	165844	1024	935.0	262.0	1271.3820239774325	915.4468968111568	734.9460612910887
23806393	165844	1024	987.0	253.0	1271.3820239774325	915.4468968111568	720.9084731477584
23806392	165844	1024	793.0	214.0	1271.3820239774325	915.4468968111568	849.0448220858227
23806399	165844	1024	967.0	314.0	1271.3820239774325	915.4468968111568	674.0821806014224
23806398	165844	1024	1472.0	303.0	1271.3820239774325	915.4468968111568	644.4678220958803
23806397	165844	1024	1418.0	298.0	1271.3820239774325	915.4468968111568	634.6160266449954
23806396	165844	1024	866.0	269.0	1271.3820239774325	915.4468968111568	763.0387773637812
23806391	165844	1024	696.0	184.0	1271.3820239774325	915.4468968111568	930.6336746384357
23806390	165844	1024	651.0	71.0	1271.3820239774325	915.4468968111568	1047.837972784117
23806315	165888	1025	747.0	384.0	1271.3903030699537	915.3606036424826	746.5448955401821
23806314	165888	1025	1406.0	344.0	1271.3903030699537	915.3606036424826	587.0031600445615
23806313	165888	1025	848.0	342.0	1271.3903030699537	915.3606036424826	712.7424012523313
23806312	165888	1025	699.0	342.0	1271.3903030699537	915.3606036424826	810.1685262078412
23806319	165888	1025	1453.0	497.0	1271.3903030699537	915.3606036424826	456.07858610016507
23806318	165888	1025	946.0	467.0	1271.3903030699537	915.3606036424826	553.9910470671956
23806317	165888	1025	1062.0	408.0	1271.3903030699537	915.3606036424826	548.8707326394726
23806316	165888	1025	818.0	386.0	1271.3903030699537	915.3606036424826	696.9830812915031
23806307	165888	1025	910.0	262.0	1271.3903030699537	915.3606036424826	746.6478618097437
23806306	165888	1025	988.0	254.0	1271.3903030699537	915.3606036424826	719.5192227622756
23806305	165888	1025	1460.0	238.0	1271.3903030699537	915.3606036424826	703.1294369765444
23806304	165888	1025	794.0	214.0	1271.3903030699537	915.3606036424826	848.4151093698001
23806311	165888	1025	794.0	327.0	1271.3903030699537	915.3606036424826	757.6738753472821
23806310	165888	1025	967.0	314.0	1271.3903030699537	915.3606036424826	674.008925917357
23806309	165888	1025	866.0	269.0	1271.3903030699537	915.3606036424826	762.9700700317302
23806308	165888	1025	935.0	262.0	1271.3903030699537	915.3606036424826	734.8731280918935
23806303	165888	1025	692.0	189.0	1271.3903030699537	915.3606036424826	929.1355389906064
23806302	165888	1025	678.0	80.0	1271.3903030699537	915.3606036424826	1024.6655014663977
23806323	165888	1025	658.0	942.0	1271.3903030699537	915.3606036424826	613.9685019107598
23806321	165888	1025	1072.0	692.0	1271.3903030699537	915.3606036424826	299.41017387166755
23806320	165888	1025	850.0	519.0	1271.3903030699537	915.3606036424826	578.5080082775178
23806347	165800	1026	1442.0	166.0	1271.3947064119673	915.4126508873904	768.5866818455318
23806346	165800	1026	711.0	99.0	1271.3947064119673	915.4126508873904	990.2382761252622
23806351	165800	1026	910.0	262.0	1271.3947064119673	915.4126508873904	746.695537794541
23806350	165800	1026	991.0	257.0	1271.3947064119673	915.4126508873904	715.6314765522923
23806349	165800	1026	794.0	215.0	1271.3947064119673	915.4126508873904	847.6341116503452
23806348	165800	1026	690.0	194.0	1271.3947064119673	915.4126508873904	926.5290160077176
23806363	165800	1026	1451.0	507.0	1271.3947064119673	915.4126508873904	446.1602345455149
23806362	165800	1026	940.0	469.0	1271.3947064119673	915.4126508873904	555.9736561296597
23806361	165800	1026	1396.0	422.0	1271.3947064119673	915.4126508873904	508.9032552911031
23806360	165800	1026	1025.0	422.0	1271.3947064119673	915.4126508873904	551.5128243328177
23806367	165800	1026	656.0	950.0	1271.3947064119673	915.4126508873904	616.3659054478184
23806365	165800	1026	1052.0	714.0	1271.3947064119673	915.4126508873904	297.8272874319597
23806364	165800	1026	849.0	518.0	1271.3947064119673	915.4126508873904	579.9604323487895
23806355	165800	1026	795.0	329.0	1271.3947064119673	915.4126508873904	755.5340584104207
23806354	165800	1026	967.0	314.0	1271.3947064119673	915.4126508873904	674.057352114066
23806353	165800	1026	866.0	270.0	1271.3947064119673	915.4126508873904	762.1695073356934
23806352	165800	1026	935.0	262.0	1271.3947064119673	915.4126508873904	734.921418140525
23806359	165800	1026	818.0	385.0	1271.3947064119673	915.4126508873904	697.7853108397902
23806358	165800	1026	747.0	384.0	1271.3947064119673	915.4126508873904	746.585034430812
23806357	165800	1026	848.0	343.0	1271.3947064119673	915.4126508873904	711.9826685486139
23806356	165800	1026	699.0	342.0	1271.3947064119673	915.4126508873904	810.208472015781
23807471	165756	1027	1405.0	129.0	1271.3750927017736	915.4286886346292	797.7002558342589
23807470	165756	1027	746.0	120.0	1271.3750927017736	915.4286886346292	953.271098237224
23807491	165756	1027	667.0	947.0	1271.3750927017736	915.4286886346292	605.1991410929188
23807489	165756	1027	1046.0	723.0	1271.3750927017736	915.4286886346292	296.34900475617616
23807488	165756	1027	1447.0	521.0	1271.3750927017736	915.4286886346292	431.7616222889014
23807483	165756	1027	747.0	384.0	1271.3750927017736	915.4286886346292	746.5826738881069
23807482	165756	1027	817.0	381.0	1271.3750927017736	915.4286886346292	701.477546400079
23807481	165756	1027	848.0	342.0	1271.3750927017736	915.4286886346292	712.7881382777535
23807480	165756	1027	699.0	342.0	1271.3750927017736	915.4286886346292	810.2059662175998
23807487	165756	1027	843.0	520.0	1271.3750927017736	915.4286886346292	582.9829052747222
23807486	165756	1027	937.0	476.0	1271.3750927017736	915.4286886346292	552.181378728466
23807485	165756	1027	1397.0	460.0	1271.3750927017736	915.4286886346292	472.4371998108807
23807484	165756	1027	1025.0	421.0	1271.3750927017736	915.4286886346292	552.4132641861224
23807475	165756	1027	910.0	262.0	1271.3750927017736	915.4286886346292	746.700079520544
23807474	165756	1027	993.0	260.0	1271.3750927017736	915.4286886346292	712.0951187320629
23807473	165756	1027	794.0	216.0	1271.3750927017736	915.4286886346292	846.8101733075625
23807472	165756	1027	687.0	194.0	1271.3750927017736	915.4286886346292	928.4145635195989
23807479	165756	1027	799.0	330.0	1271.3750927017736	915.4286886346292	752.2399734668924
23807478	165756	1027	967.0	315.0	1271.3750927017736	915.4286886346292	673.1707117757827
23807477	165756	1027	867.0	269.0	1271.3750927017736	915.4286886346292	762.4888622710855
23807476	165756	1027	935.0	262.0	1271.3750927017736	915.4286886346292	734.9266998285598
23807531	165866	1028	1451.0	520.0	1271.3659247791952	915.4347188883548	434.32363265512726
23807530	165866	1028	1384.0	519.0	1271.3659247791952	915.4347188883548	412.1248854909575
23807529	165866	1028	938.0	474.0	1271.3659247791952	915.4347188883548	553.170363309468
23807528	165866	1028	1028.0	420.0	1271.3659247791952	915.4347188883548	551.9805558383521
23807535	165866	1028	695.0	947.0	1271.3659247791952	915.4347188883548	577.2296304056421
23807533	165866	1028	1043.0	718.0	1271.3659247791952	915.4347188883548	301.8798831038278
23807532	165866	1028	841.0	521.0	1271.3659247791952	915.4347188883548	583.7752792604252
23807523	165866	1028	799.0	330.0	1271.3659247791952	915.4347188883548	752.238909504415
23807522	165866	1028	967.0	314.0	1271.3659247791952	915.4347188883548	674.0640453629085
23807521	165866	1028	867.0	268.0	1271.3659247791952	915.4347188883548	763.337092210628
23807520	165866	1028	995.0	263.0	1271.3659247791952	915.4347188883548	708.5542934666238
23807527	165866	1028	746.0	384.0	1271.3659247791952	915.4347188883548	747.2832229878065
23807526	165866	1028	814.0	379.0	1271.3659247791952	915.4347188883548	704.9438252640822
23807525	165866	1028	700.0	343.0	1271.3659247791952	915.4347188883548	808.7895445587652
23807524	165866	1028	848.0	342.0	1271.3659247791952	915.4347188883548	712.7875441467181
23807515	165866	1028	765.0	118.0	1271.3659247791952	915.4347188883548	944.6208660971021
23807514	165866	1028	1354.0	102.0	1271.3659247791952	915.4347188883548	817.6212034191472
23807519	165866	1028	935.0	262.0	1271.3659247791952	915.4347188883548	734.9278653046614
23807518	165866	1028	910.0	262.0	1271.3659247791952	915.4347188883548	746.700919672814
23807517	165866	1028	796.0	216.0	1271.3659247791952	915.4347188883548	845.6841540596652
23807516	165866	1028	684.0	194.0	1271.3659247791952	915.4347188883548	930.3046722494942
23806283	165822	1029	797.0	214.0	1271.4048732227066	915.4148824955844	846.7838101450374
23806282	165822	1029	684.0	195.0	1271.4048732227066	915.4148824955844	929.5386425571078
23806281	165822	1029	769.0	114.0	1271.4048732227066	915.4148824955844	945.8733903241676
23806280	165822	1029	1312.0	89.0	1271.4048732227066	915.4148824955844	827.4113380467148
23806287	165822	1029	868.0	268.0	1271.4048732227066	915.4148824955844	762.8115899857575
23806286	165822	1029	994.0	262.0	1271.4048732227066	915.4148824955844	709.8622911202033
23806285	165822	1029	935.0	262.0	1271.4048732227066	915.4148824955844	734.9280559311255
23806284	165822	1029	910.0	262.0	1271.4048732227066	915.4148824955844	746.7024113097793
23806299	165822	1029	1024.0	734.0	1271.4048732227066	915.4148824955844	306.7906955649571
23806298	165822	1029	1352.0	560.0	1271.4048732227066	915.4148824955844	364.4383530305202
23806297	165822	1029	1453.0	523.0	1271.4048732227066	915.4148824955844	432.3959181968356
23806296	165822	1029	841.0	521.0	1271.4048732227066	915.4148824955844	583.790591246433
23806301	165822	1029	766.0	955.0	1271.4048732227066	915.4148824955844	506.9527269924667
23806291	165822	1029	699.0	343.0	1271.4048732227066	915.4148824955844	809.5098125356706
23806290	165822	1029	848.0	342.0	1271.4048732227066	915.4148824955844	712.7947208952667
23806289	165822	1029	802.0	332.0	1271.4048732227066	915.4148824955844	748.8082933051434
23806288	165822	1029	967.0	315.0	1271.4048732227066	915.4148824955844	673.1718636157623
23806295	165822	1029	941.0	480.0	1271.4048732227066	915.4148824955844	546.5834795783314
23806294	165822	1029	1023.0	432.0	1271.4048732227066	915.4148824955844	543.5024651820896
23806293	165822	1029	747.0	384.0	1271.4048732227066	915.4148824955844	746.5937639690802
23806292	165822	1029	814.0	379.0	1271.4048732227066	915.4148824955844	704.9540014856515
23806379	165910	1030	699.0	343.0	1271.3823083824288	915.4680723093012	809.5314699026377
23806378	165910	1030	848.0	342.0	1271.3823083824288	915.4680723093012	712.82410804446
23806377	165910	1030	804.0	333.0	1271.3823083824288	915.4680723093012	746.8033726815922
23806376	165910	1030	967.0	315.0	1271.3823083824288	915.4680723093012	673.2091023738941
23806383	165910	1030	941.0	491.0	1271.3823083824288	915.4680723093012	537.8899646787216
23806382	165910	1030	1025.0	435.0	1271.3823083824288	915.4680723093012	539.9572301511205
23806381	165910	1030	748.0	384.0	1271.3823083824288	915.4680723093012	745.9137702254092
23806380	165910	1030	814.0	380.0	1271.3823083824288	915.4680723093012	704.2191650927134
23806371	165910	1030	799.0	219.0	1271.3823083824288	915.4680723093012	841.5538135015171
23806370	165910	1030	686.0	194.0	1271.3823083824288	915.4680723093012	929.0794510314174
23806369	165910	1030	779.0	124.0	1271.3823083824288	915.4680723093012	932.127698919526
23806368	165910	1030	1235.0	79.0	1271.3823083824288	915.4680723093012	837.2589255159197
23806375	165910	1030	865.0	272.0	1271.3823083824288	915.4680723093012	761.0504192546507
23806374	165910	1030	996.0	265.0	1271.3823083824288	915.4680723093012	706.359772965458
23806373	165910	1030	936.0	262.0	1271.3823083824288	915.4680723093012	734.5078721862419
23806372	165910	1030	910.0	262.0	1271.3823083824288	915.4680723093012	746.7380359533369
23806387	165910	1030	999.0	748.0	1271.3823083824288	915.4680723093012	319.7462699747003
23806386	165910	1030	1289.0	579.0	1271.3823083824288	915.4680723093012	336.92899361952954
23806385	165910	1030	1453.0	529.0	1271.3823083824288	915.4680723093012	427.0158742048853
23806384	165910	1030	841.0	521.0	1271.3823083824288	915.4680723093012	583.8098932358068
23806389	165910	1030	790.0	956.0	1271.3823083824288	915.4680723093012	483.0856694064934
23806635	165932	1031	685.0	193.0	1271.331263954264	915.4546487834403	930.443480625776
23806634	165932	1031	786.0	131.0	1271.331263954264	915.4546487834403	922.4508289168557
23806633	165932	1031	1173.0	78.0	1271.331263954264	915.4546487834403	843.2077598313707
23806639	165932	1031	996.0	265.0	1271.331263954264	915.4546487834403	706.3275125850906
23806638	165932	1031	936.0	262.0	1271.331263954264	915.4546487834403	734.4726234529464
23806637	165932	1031	910.0	262.0	1271.331263954264	915.4546487834403	746.7015872003188
23806636	165932	1031	799.0	219.0	1271.331263954264	915.4546487834403	841.5140525984684
23806651	165932	1031	1244.0	568.0	1271.331263954264	915.4546487834403	348.52794859316737
23806650	165932	1031	1455.0	531.0	1271.331263954264	915.4546487834403	426.0746197226922
23806649	165932	1031	841.0	519.0	1271.331263954264	915.4546487834403	585.1164715494475
23806648	165932	1031	941.0	499.0	1271.331263954264	915.4546487834403	531.5573519752693
23806654	165932	1031	776.0	930.0	1271.331263954264	915.4546487834403	495.54477930106555
23806652	165932	1031	989.0	749.0	1271.331263954264	915.4546487834403	327.74699496354003
23806643	165932	1031	848.0	342.0	1271.331263954264	915.4546487834403	712.7829916969495
23806642	165932	1031	803.0	335.0	1271.331263954264	915.4546487834403	745.8295864950019
23806641	165932	1031	967.0	315.0	1271.331263954264	915.4546487834403	673.1740513906077
23806640	165932	1031	867.0	272.0	1271.331263954264	915.4546487834403	759.9458244189998
23806647	165932	1031	1026.0	455.0	1271.331263954264	915.4546487834403	521.7335648198974
23806646	165932	1031	748.0	384.0	1271.331263954264	915.4546487834403	745.8683902308084
23806645	165932	1031	815.0	383.0	1271.331263954264	915.4546487834403	701.2461589721494
23806644	165932	1031	699.0	343.0	1271.331263954264	915.4546487834403	809.4858866053548
23806667	165955	1032	754.0	381.0	1271.4035613038593	915.3811689915224	743.8209993154687
23806666	165955	1032	699.0	343.0	1271.4035613038593	915.3811689915224	809.4850459455337
23806665	165955	1032	848.0	342.0	1271.4035613038593	915.3811689915224	712.766820691645
23806664	165955	1032	802.0	335.0	1271.4035613038593	915.3811689915224	746.4462503654983
23806671	165955	1032	840.0	520.0	1271.4035613038593	915.3811689915224	585.1797172653504
23806670	165955	1032	942.0	514.0	1271.4035613038593	915.3811689915224	519.2432464853698
23806669	165955	1032	1023.0	470.0	1271.4035613038593	915.3811689915224	509.9693274704815
23806668	165955	1032	818.0	386.0	1271.4035613038593	915.3811689915224	697.0073252741704
23806659	165955	1032	910.0	262.0	1271.4035613038593	915.3811689915224	746.6722749077005
23806658	165955	1032	797.0	219.0	1271.4035613038593	915.3811689915224	842.6182240515475
23806657	165955	1032	684.0	193.0	1271.4035613038593	915.3811689915224	931.0625634972201
23806656	165955	1032	790.0	133.0	1271.4035613038593	915.3811689915224	918.6237980961411
23806663	165955	1032	967.0	315.0	1271.4035613038593	915.3811689915224	673.1412007997277
23806662	165955	1032	869.0	272.0	1271.4035613038593	915.3811689915224	758.8596410159963
23806661	165955	1032	997.0	266.0	1271.4035613038593	915.3811689915224	704.977458573703
23806660	165955	1032	936.0	262.0	1271.4035613038593	915.3811689915224	734.4402636893215
23806655	165955	1032	1111.0	89.0	1271.4035613038593	915.3811689915224	841.8046916849275
23806675	165955	1032	784.0	791.0	1271.4035613038593	915.3811689915224	503.02376362492316
23806674	165955	1032	964.0	746.0	1271.4035613038593	915.3811689915224	350.9799565662265
23806673	165955	1032	1167.0	574.0	1271.4035613038593	915.3811689915224	356.9890840837393
23806672	165955	1032	1456.0	537.0	1271.4035613038593	915.3811689915224	421.00849662054213
23806539	165977	1033	942.0	526.0	1271.390877297723	915.442845071158	510.0628192919785
23806538	165977	1033	839.0	520.0	1271.390877297723	915.442845071158	585.9495835720564
23806537	165977	1033	1022.0	469.0	1271.390877297723	915.442845071158	511.37757439543424
23806536	165977	1033	819.0	388.0	1271.390877297723	915.442845071158	694.8765794577919
23806543	165977	1033	925.0	736.0	1271.390877297723	915.442845071158	390.1107208502706
23806542	165977	1033	859.0	641.0	1271.390877297723	915.442845071158	495.3636148216149
23806541	165977	1033	1139.0	593.0	1271.390877297723	915.442845071158	348.5638144289271
23806540	165977	1033	1460.0	542.0	1271.390877297723	915.442845071158	418.3694057903416
23806531	165977	1033	967.0	315.0	1271.390877297723	915.442845071158	673.1904755559336
23806530	165977	1033	869.0	272.0	1271.390877297723	915.442845071158	758.9052068642679
23806529	165977	1033	996.0	266.0	1271.390877297723	915.442845071158	705.4191266991062
23806528	165977	1033	936.0	262.0	1271.390877297723	915.442845071158	734.4893412087242
23806535	165977	1033	754.0	380.0	1271.390877297723	915.442845071158	744.5752885026493
23806534	165977	1033	699.0	343.0	1271.390877297723	915.442845071158	809.5196892521012
23806533	165977	1033	848.0	342.0	1271.390877297723	915.442845071158	712.8089025413751
23806532	165977	1033	802.0	334.0	1271.390877297723	915.442845071158	747.2640616105987
23806523	165977	1033	1079.0	77.0	1271.390877297723	915.442845071158	860.2329069027791
23806527	165977	1033	911.0	262.0	1271.390877297723	915.442845071158	746.2366489352502
23806526	165977	1033	796.0	216.0	1271.390877297723	915.442845071158	845.7049010967919
23806525	165977	1033	684.0	194.0	1271.390877297723	915.442845071158	930.3267283255682
23806524	165977	1033	788.0	132.0	1271.390877297723	915.442845071158	920.5701666618644
23806507	166021	1034	996.0	266.0	1271.3553832898526	915.3680111534976	705.3363743747735
23806506	166021	1034	936.0	262.0	1271.3553832898526	915.3680111534976	734.4065570922967
23806505	166021	1034	911.0	262.0	1271.3553832898526	915.3680111534976	746.1539789243595
23806504	166021	1034	796.0	215.0	1271.3553832898526	915.3680111534976	846.4502888355278
23806511	166021	1034	848.0	342.0	1271.3553832898526	915.3680111534976	712.7276175192143
23806510	166021	1034	802.0	331.0	1271.3553832898526	915.3680111534976	749.5201453481146
23806509	166021	1034	967.0	315.0	1271.3553832898526	915.3680111534976	673.1076794643776
23806508	166021	1034	869.0	275.0	1271.3553832898526	915.3680111534976	756.2810616239245
23806503	166021	1034	682.0	197.0	1271.3553832898526	915.3680111534976	929.1890912302838
23806502	166021	1034	789.0	132.0	1271.3553832898526	915.3680111534976	919.963127895508
23806501	166021	1034	1014.0	74.0	1271.3553832898526	915.3680111534976	879.8476706229658
23806521	166021	1034	894.0	730.0	1271.3553832898526	915.3680111534976	420.4264321576782
23806520	166021	1034	1091.0	617.0	1271.3553832898526	915.3680111534976	348.642416182144
23806515	166021	1034	1020.0	470.0	1271.3553832898526	915.3680111534976	511.40218426167354
23806514	166021	1034	821.0	390.0	1271.3553832898526	915.3680111534976	691.9765302389465
23806513	166021	1034	757.0	382.0	1271.3553832898526	915.3680111534976	740.9742881106528
23806512	166021	1034	699.0	343.0	1271.3553832898526	915.3680111534976	809.4416748430269
23806519	166021	1034	855.0	600.0	1271.3553832898526	915.3680111534976	522.3110066362308
23806518	166021	1034	1461.0	548.0	1271.3553832898526	915.3680111534976	413.4299653702124
23806517	166021	1034	947.0	529.0	1271.3553832898526	915.3680111534976	504.46670327368133
23806516	166021	1034	834.0	516.0	1271.3553832898526	915.3680111534976	592.2622220142983
23807595	165999	1035	1021.0	468.0	1271.3572232944257	915.45181020003	512.7298135538625
23807594	165999	1035	820.0	389.0	1271.3572232944257	915.45181020003	693.4514052786557
23807593	165999	1035	757.0	381.0	1271.3572232944257	915.45181020003	741.7560856381568
23807592	165999	1035	699.0	343.0	1271.3572232944257	915.45181020003	809.5022335105667
23807599	165999	1035	864.0	565.0	1271.3572232944257	915.45181020003	537.360566698583
23807598	165999	1035	1460.0	554.0	1271.3572232944257	915.45181020003	407.7174368359387
23807597	165999	1035	946.0	533.0	1271.3572232944257	915.45181020003	502.1222061163383
23807596	165999	1035	821.0	502.0	1271.3572232944257	915.45181020003	611.3624358194955
23807587	165999	1035	866.0	274.0	1271.3572232944257	915.45181020003	758.7983284680207
23807586	165999	1035	995.0	265.0	1271.3572232944257	915.45181020003	706.7254574864987
23807585	165999	1035	936.0	262.0	1271.3572232944257	915.45181020003	734.4819504041221
23807584	165999	1035	911.0	261.0	1271.3572232944257	915.45181020003	747.1040759188538
23807591	165999	1035	848.0	342.0	1271.3572232944257	915.45181020003	712.7961259275035
23807589	165999	1035	803.0	331.0	1271.3572232944257	915.45181020003	748.9608848652622
23807588	165999	1035	967.0	315.0	1271.3572232944257	915.45181020003	673.1832556919295
23807583	165999	1035	794.0	215.0	1271.3572232944257	915.45181020003	847.6453604213633
23807582	165999	1035	683.0	197.0	1271.3572232944257	915.45181020003	928.6211422223955
23807581	165999	1035	776.0	132.0	1271.3572232944257	915.45181020003	926.9172118240481
23807580	165999	1035	920.0	97.0	1271.3572232944257	915.45181020003	890.6824709069303
23807601	165999	1035	865.0	716.0	1271.3572232944257	915.45181020003	452.6667841974099
23807600	165999	1035	1006.0	625.0	1271.3572232944257	915.45181020003	393.41671291774315
23807499	166088	1036	867.0	274.0	1271.3971172152862	915.4241449419404	758.2624625593261
23807498	166088	1036	994.0	265.0	1271.3971172152862	915.4241449419404	707.1072966409027
23807497	166088	1036	936.0	262.0	1271.3971172152862	915.4241449419404	734.4755540039644
23807496	166088	1036	911.0	262.0	1271.3971172152862	915.4241449419404	746.223287823554
23807503	166088	1036	848.0	343.0	1271.3971172152862	915.4241449419404	711.9933430719184
23807502	166088	1036	699.0	343.0	1271.3971172152862	915.4241449419404	809.5108779435158
23807501	166088	1036	808.0	334.0	1271.3971172152862	915.4241449419404	743.4991086510489
23807500	166088	1036	968.0	315.0	1271.3971172152862	915.4241449419404	672.725028941102
23807495	166088	1036	793.0	215.0	1271.3971172152862	915.4241449419404	848.2085737467788
23807494	166088	1036	684.0	195.0	1271.3971172152862	915.4241449419404	929.5409199858577
23807493	166088	1036	770.0	129.0	1271.3971172152862	915.4241449419404	932.6639292368187
23807492	166088	1036	887.0	113.0	1271.3971172152862	915.4241449419404	889.7447117624397
23807512	166088	1036	824.0	703.0	1271.3971172152862	915.4241449419404	495.2657850557245
23807507	166088	1036	824.0	495.0	1271.3971172152862	915.4241449419404	613.9386305997615
23807506	166088	1036	1020.0	469.0	1271.3971172152862	915.4241449419404	512.342685837613
23807505	166088	1036	825.0	388.0	1271.3971172152862	915.4241449419404	690.9751188905827
23807504	166088	1036	753.0	386.0	1271.3971172152862	915.4241449419404	740.962547221264
23807511	166088	1036	973.0	641.0	1271.3971172152862	915.4241449419404	405.40035876835185
23807510	166088	1036	1470.0	562.0	1271.3971172152862	915.4241449419404	405.4031712731666
23807509	166088	1036	868.0	558.0	1271.3971172152862	915.4241449419404	538.9631282055208
23807508	166088	1036	949.0	532.0	1271.3971172152862	915.4241449419404	500.95306777500144
23806479	166044	1037	888.0	113.0	1271.3791962726857	915.4652483923012	889.3425003967865
23806499	166044	1037	787.0	705.0	1271.3791962726857	915.4652483923012	528.127661235999
23806498	166044	1037	942.0	666.0	1271.3791962726857	915.4652483923012	413.18708243684597
23806497	166044	1037	1470.0	566.0	1271.3791962726857	915.4652483923012	401.9654008831818
23806496	166044	1037	950.0	531.0	1271.3791962726857	915.4652483923012	501.0969118027283
23806491	166044	1037	753.0	385.0	1271.3791962726857	915.4652483923012	741.6942570090599
23806490	166044	1037	848.0	343.0	1271.3791962726857	915.4652483923012	712.0157332906095
23806489	166044	1037	699.0	343.0	1271.3791962726857	915.4652483923012	809.5272725131778
23806488	166044	1037	805.0	327.0	1271.3791962726857	915.4652483923012	750.8667679964062
23806495	166044	1037	875.0	522.0	1271.3791962726857	915.4652483923012	558.508163709534
23806494	166044	1037	818.0	485.0	1271.3791962726857	915.4652483923012	625.1823939350115
23806493	166044	1037	1021.0	468.0	1271.3791962726857	915.4652483923012	512.7522700534244
23806492	166044	1037	834.0	390.0	1271.3791962726857	915.4652483923012	683.6770353025786
23806483	166044	1037	911.0	262.0	1271.3791962726857	915.4652483923012	746.2506254352882
23806482	166044	1037	795.0	213.0	1271.3791962726857	915.4652483923012	848.7606045524659
23806481	166044	1037	685.0	195.0	1271.3791962726857	915.4652483923012	928.9298875385489
23806480	166044	1037	769.0	129.0	1271.3791962726857	915.4652483923012	933.2268983352086
23806487	166044	1037	968.0	315.0	1271.3791962726857	915.4652483923012	672.7536334037064
23806486	166044	1037	867.0	274.0	1271.3791962726857	915.4652483923012	758.287675801961
23806485	166044	1037	995.0	266.0	1271.3791962726857	915.4652483923012	705.8261606101103
23806484	166044	1037	936.0	262.0	1271.3791962726857	915.4652483923012	734.5039388246495
23806475	166066	1038	1464.0	576.0	1271.4180723368777	915.4404137426748	390.26605456309204
23806474	166066	1038	948.0	530.0	1271.4180723368777	915.4404137426748	503.1536167615474
23806473	166066	1038	904.0	496.0	1271.4180723368777	915.4404137426748	557.6076582691213
23806472	166066	1038	822.0	484.0	1271.4180723368777	915.4404137426748	622.9907177105013
23806477	166066	1038	754.0	734.0	1271.4180723368777	915.4404137426748	548.30838523583
23806476	166066	1038	908.0	666.0	1271.4180723368777	915.4404137426748	440.7870407681796
23806467	166066	1038	699.0	343.0	1271.4180723368777	915.4404137426748	809.5371991599593
23806466	166066	1038	806.0	331.0	1271.4180723368777	915.4404137426748	747.1175136974664
23806464	166066	1038	968.0	315.0	1271.4180723368777	915.4404137426748	672.7490000558166
23806471	166066	1038	1021.0	469.0	1271.4180723368777	915.4404137426748	511.8771864184302
23806470	166066	1038	840.0	391.0	1271.4180723368777	915.4404137426748	679.0871083340157
23806469	166066	1038	755.0	386.0	1271.4180723368777	915.4404137426748	739.5909525813247
23806468	166066	1038	848.0	343.0	1271.4180723368777	915.4404137426748	712.0188840665407
23806459	166066	1038	793.0	212.0	1271.4180723368777	915.4404137426748	850.71279973032
23806458	166066	1038	684.0	196.0	1271.4180723368777	915.4404137426748	928.7919576709331
23806457	166066	1038	763.0	132.0	1271.4180723368777	915.4404137426748	933.952792256675
23806456	166066	1038	883.0	118.0	1271.4180723368777	915.4404137426748	887.0060948990059
23806463	166066	1038	869.0	275.0	1271.4180723368777	915.4404137426748	756.3757191358121
23806462	166066	1038	994.0	265.0	1271.4180723368777	915.4404137426748	707.1304820815258
23806461	166066	1038	936.0	262.0	1271.4180723368777	915.4404137426748	734.4995967067543
23806460	166066	1038	911.0	262.0	1271.4180723368777	915.4404137426748	746.2476540527472
23806795	166154	1039	871.0	278.0	1271.3775848568375	915.4217835494832	752.7341765850666
23806794	166154	1039	993.0	265.0	1271.3775848568375	915.4217835494832	707.490336518045
23806793	166154	1039	936.0	262.0	1271.3775848568375	915.4217835494832	734.46453395749
23806792	166154	1039	911.0	262.0	1271.3775848568375	915.4217835494832	746.211786883747
23806799	166154	1039	699.0	343.0	1271.3775848568375	915.4217835494832	809.4953971015015
23806798	166154	1039	848.0	342.0	1271.3775848568375	915.4217835494832	712.7840635201372
23806797	166154	1039	804.0	331.0	1271.3775848568375	915.4217835494832	748.3252153400748
23806796	166154	1039	968.0	315.0	1271.3775848568375	915.4217835494832	672.7141124982514
23806791	166154	1039	793.0	212.0	1271.3775848568375	915.4217835494832	850.6746259677649
23806790	166154	1039	684.0	197.0	1271.3775848568375	915.4217835494832	927.9775246581523
23806789	166154	1039	865.0	136.0	1271.3775848568375	915.4217835494832	879.0000330748194
23806788	166154	1039	765.0	129.0	1271.3775848568375	915.4217835494832	935.3488547523826
23806808	166154	1039	743.0	756.0	1271.3775848568375	915.4217835494832	551.9041377352074
23806803	166154	1039	1015.0	475.0	1271.3775848568375	915.4217835494832	509.60849035503
23806802	166154	1039	922.0	458.0	1271.3775848568375	915.4217835494832	575.5861228921237
23806801	166154	1039	842.0	394.0	1271.3775848568375	915.4217835494832	675.4596855012257
23806800	166154	1039	754.0	387.0	1271.3775848568375	915.4217835494832	739.5330598708289
23806807	166154	1039	833.0	659.0	1271.3775848568375	915.4217835494832	507.86517697476734
23806806	166154	1039	1470.0	576.0	1271.3775848568375	915.4217835494832	393.26582732957485
23806805	166154	1039	946.0	528.0	1271.3775848568375	915.4217835494832	505.93103393242353
23806804	166154	1039	822.0	482.0	1271.3775848568375	915.4217835494832	624.3353715968519
23806767	166198	1040	850.0	142.0	1271.3620545692631	915.4959227479768	880.8188937225261
23806766	166198	1040	762.0	124.0	1271.3620545692631	915.4959227479768	941.2308422282455
23806786	166198	1040	740.0	753.0	1271.3620545692631	915.4959227479768	555.653271335448
23806785	166198	1040	813.0	637.0	1271.3620545692631	915.4959227479768	536.3354846140643
23806784	166198	1040	1470.0	578.0	1271.3620545692631	915.4959227479768	391.6127311981222
23806779	166198	1040	841.0	395.0	1271.3620545692631	915.4959227479768	675.372122322461
23806778	166198	1040	752.0	388.0	1271.3620545692631	915.4959227479768	740.2627183926973
23806777	166198	1040	699.0	343.0	1271.3620545692631	915.4959227479768	809.5368447907764
23806776	166198	1040	848.0	342.0	1271.3620545692631	915.4959227479768	712.8344847562169
23806783	166198	1040	943.0	527.0	1271.3620545692631	915.4959227479768	508.67545731315727
23806782	166198	1040	822.0	481.0	1271.3620545692631	915.4959227479768	625.0703664159142
23806781	166198	1040	1016.0	476.0	1271.3620545692631	915.4959227479768	508.29759494407494
23806780	166198	1040	933.0	445.0	1271.3620545692631	915.4959227479768	579.5302350135005
23806771	166198	1040	936.0	262.0	1271.3620545692631	915.4959227479768	734.523402413529
23806770	166198	1040	911.0	261.0	1271.3620545692631	915.4959227479768	747.1450483454375
23806769	166198	1040	795.0	212.0	1271.3620545692631	915.4959227479768	849.6042139469866
23806768	166198	1040	684.0	196.0	1271.3620545692631	915.4959227479768	928.7995294996595
23806775	166198	1040	801.0	330.0	1271.3620545692631	915.4959227479768	751.0299181345064
23806774	166198	1040	968.0	315.0	1271.3620545692631	915.4959227479768	672.7732823094484
23806773	166198	1040	873.0	280.0	1271.3620545692631	915.4959227479768	750.0315955677781
23806772	166198	1040	993.0	265.0	1271.3620545692631	915.4959227479768	707.5523860010389
23806627	166132	1041	822.0	481.0	1271.3510496966069	915.4619740558602	625.0388570032726
23806626	166132	1041	1014.0	474.0	1271.3510496966069	915.4619740558602	510.99729678075835
23806625	166132	1041	945.0	407.0	1271.3510496966069	915.4619740558602	604.1842324149642
23806624	166132	1041	838.0	394.0	1271.3510496966069	915.4619740558602	678.0233938879879
23806631	166132	1041	739.0	749.0	1271.3510496966069	915.4619740558602	557.7698709321373
23806630	166132	1041	794.0	607.0	1271.3510496966069	915.4619740558602	568.3421628604468
23806629	166132	1041	1471.0	578.0	1271.3510496966069	915.4619740558602	392.097293144093
23806628	166132	1041	941.0	527.0	1271.3510496966069	915.4619740558602	509.9358011779775
23806619	166132	1041	968.0	314.0	1271.3510496966069	915.4619740558602	673.6307338499375
23806618	166132	1041	873.0	283.0	1271.3510496966069	915.4619740558602	747.4568264595782
23806617	166132	1041	995.0	267.0	1271.3510496966069	915.4619740558602	704.8920729195638
23806616	166132	1041	936.0	262.0	1271.3510496966069	915.4619740558602	734.4881742203871
23806623	166132	1041	757.0	387.0	1271.3510496966069	915.4619740558602	737.4476661750433
23806622	166132	1041	699.0	343.0	1271.3510496966069	915.4619740558602	809.5050560859643
23806621	166132	1041	848.0	342.0	1271.3510496966069	915.4619740558602	712.800636200097
23806620	166132	1041	798.0	329.0	1271.3510496966069	915.4619740558602	753.6569931091836
23806611	166132	1041	756.0	111.0	1271.3510496966069	915.4619740558602	955.3772930760109
23806615	166132	1041	911.0	260.0	1271.3510496966069	915.4619740558602	747.9861485687095
23806614	166132	1041	796.0	213.0	1271.3510496966069	915.4619740558602	848.1812574220926
23806613	166132	1041	684.0	197.0	1271.3510496966069	915.4619740558602	927.991844653793
23806612	166132	1041	828.0	150.0	1271.3510496966069	915.4619740558602	884.5858844637854
23806571	166220	1042	911.0	260.0	1271.3918472630664	915.4823464495236	748.023656096957
23806570	166220	1042	797.0	213.0	1271.3918472630664	915.4823464495236	847.6609415461426
23806569	166220	1042	683.0	197.0	1271.3918472630664	915.4823464495236	928.6667045206568
23806568	166220	1042	769.0	157.0	1271.3918472630664	915.4823464495236	909.7763670660892
23806575	166220	1042	968.0	314.0	1271.3918472630664	915.4823464495236	673.6672962791948
23806574	166220	1042	876.0	286.0	1271.3918472630664	915.4823464495236	743.3590904628113
23806573	166220	1042	996.0	267.0	1271.3918472630664	915.4823464495236	704.535324306485
23806572	166220	1042	937.0	262.0	1271.3918472630664	915.4823464495236	734.0688555150539
23806567	166220	1042	756.0	91.0	1271.3918472630664	915.4823464495236	972.3167672277117
23806587	166220	1042	717.0	766.0	1271.3918472630664	915.4823464495236	574.1909893161078
23806586	166220	1042	764.0	585.0	1271.3918472630664	915.4823464495236	605.5287507491365
23806585	166220	1042	1469.0	582.0	1271.3918472630664	915.4823464495236	387.6331479912203
23806584	166220	1042	941.0	528.0	1271.3918472630664	915.4823464495236	509.2163995276763
23806579	166220	1042	758.0	385.0	1271.3918472630664	915.4823464495236	738.2294417935227
23806578	166220	1042	699.0	343.0	1271.3918472630664	915.4823464495236	809.5483085088733
23806577	166220	1042	848.0	342.0	1271.3918472630664	915.4823464495236	712.8412572361979
23806576	166220	1042	797.0	326.0	1271.3918472630664	915.4823464495236	756.6617880700073
23806583	166220	1042	828.0	481.0	1271.3918472630664	915.4823464495236	620.7827636102973
23806582	166220	1042	1012.0	470.0	1271.3918472630664	915.4823464495236	515.4984494881816
23806581	166220	1042	947.0	409.0	1271.3918472630664	915.4823464495236	601.4602545769419
23806580	166220	1042	837.0	391.0	1271.3918472630664	915.4823464495236	681.0124879220772
23807691	166176	1043	759.0	86.0	1271.3786573667685	915.4223490033748	974.9222130771503
23807695	166176	1043	911.0	261.0	1271.3786573667685	915.4223490033748	747.0886075697913
23807694	166176	1043	799.0	217.0	1271.3786573667685	915.4223490033748	843.1698367013747
23807693	166176	1043	674.0	191.0	1271.3786573667685	915.4223490033748	938.9616605660161
23807692	166176	1043	744.0	156.0	1271.3786573667685	915.4223490033748	924.581284913219
23807707	166176	1043	827.0	478.0	1271.3786573667685	915.4223490033748	623.5468727615608
23807706	166176	1043	1008.0	473.0	1271.3786573667685	915.4223490033748	514.8843093880271
23807705	166176	1043	944.0	410.0	1271.3786573667685	915.4223490033748	602.1864629592376
23807704	166176	1043	837.0	389.0	1271.3786573667685	915.4223490033748	682.4993095278467
23807711	166176	1043	693.0	776.0	1271.3786573667685	915.4223490033748	594.9457645021138
23807710	166176	1043	726.0	598.0	1271.3786573667685	915.4223490033748	631.0268041517725
23807709	166176	1043	1467.0	589.0	1271.3786573667685	915.4223490033748	380.5512575495044
23807708	166176	1043	940.0	529.0	1271.3786573667685	915.4223490033748	509.0521057489971
23807699	166176	1043	969.0	313.0	1271.3786573667685	915.4223490033748	674.0515848283969
23807698	166176	1043	880.0	290.0	1271.3786573667685	915.4223490033748	737.7874816470619
23807697	166176	1043	996.0	267.0	1271.3786573667685	915.4223490033748	704.474944636201
23807696	166176	1043	937.0	261.0	1271.3786573667685	915.4223490033748	734.8997873026619
23807703	166176	1043	759.0	384.0	1271.3786573667685	915.4223490033748	738.201599527688
23807702	166176	1043	699.0	343.0	1271.3786573667685	915.4223490033748	809.4965553030637
23807701	166176	1043	848.0	342.0	1271.3786573667685	915.4223490033748	712.7851554642785
23807700	166176	1043	797.0	327.0	1271.3786573667685	915.4223490033748	755.8280038287463
23807823	166110	1044	743.0	152.0	1271.3472437326868	915.456479845578	928.4484943054885
23807822	166110	1044	757.0	93.0	1271.3472437326868	915.456479845578	970.0452300668209
23807842	166110	1044	680.0	786.0	1271.3472437326868	915.456479845578	605.3515861416853
23807841	166110	1044	668.0	596.0	1271.3472437326868	915.456479845578	682.7007682983508
23807840	166110	1044	1467.0	589.0	1271.3472437326868	915.456479845578	380.59668189326464
23807835	166110	1044	836.0	387.0	1271.3472437326868	915.456479845578	684.6849448588944
23807834	166110	1044	757.0	384.0	1271.3472437326868	915.456479845578	739.5938595643322
23807833	166110	1044	699.0	342.0	1271.3472437326868	915.456479845578	810.2059625090927
23807832	166110	1044	847.0	341.0	1271.3472437326868	915.456479845578	714.1924324018711
23807839	166110	1044	940.0	528.0	1271.3472437326868	915.456479845578	509.81714339905767
23807838	166110	1044	823.0	477.0	1271.3472437326868	915.456479845578	627.1039273368275
23807837	166110	1044	1011.0	470.0	1271.3472437326868	915.456479845578	515.9575203014497
23807836	166110	1044	938.0	401.0	1271.3472437326868	915.456479845578	613.0137474472191
23807827	166110	1044	937.0	261.0	1271.3472437326868	915.456479845578	734.9158886590425
23807826	166110	1044	911.0	261.0	1271.3472437326868	915.456479845578	747.1033530092137
23807825	166110	1044	799.0	216.0	1271.3472437326868	915.456479845578	844.0090555555869
23807824	166110	1044	647.0	208.0	1271.3472437326868	915.456479845578	943.5592994783633
23807831	166110	1044	797.0	327.0	1271.3472437326868	915.456479845578	755.8348604748568
23807830	166110	1044	969.0	313.0	1271.3472437326868	915.456479845578	674.0679979799353
23807829	166110	1044	886.0	295.0	1271.3472437326868	915.456479845578	730.3825994879292
23807828	166110	1044	997.0	269.0	1271.3472437326868	915.456479845578	702.2623373626543
23807907	166242	1045	622.0	609.0	1271.4035647650894	915.4444770260592	718.0760457147841
23807906	166242	1045	1468.0	587.0	1271.4035647650894	915.4444770260592	382.7870593894155
23807905	166242	1045	939.0	528.0	1271.4035647650894	915.4444770260592	510.4952033531123
23807904	166242	1045	823.0	477.0	1271.4035647650894	915.4444770260592	627.1358037368735
23807908	166242	1045	672.0	793.0	1271.4035647650894	915.4444770260592	611.7820554799575
23807899	166242	1045	847.0	342.0	1271.4035647650894	915.4444770260592	713.4121908244953
23807898	166242	1045	699.0	341.0	1271.4035647650894	915.4444770260592	810.9453114369209
23807897	166242	1045	799.0	327.0	1271.4035647650894	915.4444770260592	754.607202818285
23807896	166242	1045	970.0	312.0	1271.4035647650894	915.4444770260592	674.5289806274876
23807903	166242	1045	1012.0	470.0	1271.4035647650894	915.4444770260592	515.4716204854108
23807902	166242	1045	936.0	399.0	1271.4035647650894	915.4444770260592	615.8006569563314
23807901	166242	1045	836.0	387.0	1271.4035647650894	915.4444770260592	684.7114936303411
23807900	166242	1045	756.0	384.0	1271.4035647650894	915.4444770260592	740.3202460652168
23807891	166242	1045	644.0	220.0	1271.4035647650894	915.4444770260592	936.6313328658138
23807890	166242	1045	800.0	215.0	1271.4035647650894	915.4444770260592	844.3007676589804
23807889	166242	1045	742.0	153.0	1271.4035647650894	915.4444770260592	928.2185706683125
23807888	166242	1045	754.0	101.0	1271.4035647650894	915.4444770260592	964.8970178158253
23807895	166242	1045	887.0	300.0	1271.4035647650894	915.4444770260592	725.6293853655513
23807894	166242	1045	996.0	268.0	1271.4035647650894	915.4444770260592	703.584731440973
23807893	166242	1045	937.0	261.0	1271.4035647650894	915.4444770260592	734.9308250696195
23807892	166242	1045	911.0	261.0	1271.4035647650894	915.4444770260592	747.1200057589786
23806697	166264	1046	664.0	804.0	1271.390854554776	915.3761651445471	617.5178542836528
23806696	166264	1046	602.0	600.0	1271.390854554776	915.3761651445471	739.9636759347408
23806691	166264	1046	937.0	400.0	1271.390854554776	915.3761651445471	614.3531844216101
23806690	166264	1046	834.0	385.0	1271.390854554776	915.3761651445471	687.4660982198272
23806689	166264	1046	756.0	385.0	1271.390854554776	915.3761651445471	739.5448664632445
23806688	166264	1046	847.0	342.0	1271.390854554776	915.3761651445471	713.3497208141321
23806695	166264	1046	1466.0	588.0	1271.390854554776	915.3761651445471	380.8515104285004
23806694	166264	1046	939.0	525.0	1271.390854554776	915.3761651445471	512.7155454095546
23806693	166264	1046	822.0	477.0	1271.390854554776	915.3761651445471	627.7943949449622
23806692	166264	1046	1014.0	470.0	1271.390854554776	915.3761651445471	514.4025471236519
23806683	166264	1046	996.0	268.0	1271.390854554776	915.3761651445471	703.5168952979521
23806682	166264	1046	911.0	261.0	1271.390854554776	915.3761651445471	747.0540365703176
23806681	166264	1046	937.0	260.0	1271.390854554776	915.3761651445471	735.7548242787444
23806680	166264	1046	646.0	219.0	1271.390854554776	915.3761651445471	935.9772883687823
23806687	166264	1046	699.0	341.0	1271.390854554776	915.3761651445471	810.8879512387041
23806686	166264	1046	801.0	327.0	1271.390854554776	915.3761651445471	753.2954717499474
23806685	166264	1046	969.0	312.0	1271.390854554776	915.3761651445471	674.9096425321745
23806684	166264	1046	889.0	301.0	1271.390854554776	915.3761651445471	723.6579564579193
23806679	166264	1046	804.0	216.0	1271.390854554776	915.3761651445471	841.1784776691192
23806678	166264	1046	740.0	152.0	1271.390854554776	915.3761651445471	930.1179547859778
23806677	166264	1046	751.0	104.0	1271.390854554776	915.3761651445471	963.918006299769
23806731	166286	1047	803.0	330.0	1271.410176167414	915.4858689229604	749.8011708750939
23806730	166286	1047	970.0	311.0	1271.410176167414	915.4858689229604	675.4637370168869
23806729	166286	1047	892.0	302.0	1271.410176167414	915.4858689229604	721.3300168075275
23806728	166286	1047	996.0	268.0	1271.410176167414	915.4858689229604	703.625408574397
23806735	166286	1047	834.0	388.0	1271.410176167414	915.4858689229604	685.2510518986591
23806734	166286	1047	755.0	384.0	1271.410176167414	915.4858689229604	741.0510771290019
23806733	166286	1047	846.0	342.0	1271.410176167414	915.4858689229604	714.0447183763165
23806732	166286	1047	699.0	341.0	1271.410176167414	915.4858689229604	810.9792989788203
23806723	166286	1047	741.0	152.0	1271.410176167414	915.4858689229604	929.6481200040126
23806722	166286	1047	734.0	105.0	1271.410176167414	915.4858689229604	972.4695579667762
23806727	166286	1047	911.0	261.0	1271.410176167414	915.4858689229604	747.1594526637998
23806726	166286	1047	938.0	260.0	1271.410176167414	915.4858689229604	735.4074176466229
23806725	166286	1047	646.0	220.0	1271.410176167414	915.4858689229604	935.3280078802735
23806724	166286	1047	806.0	217.0	1271.410176167414	915.4858689229604	839.3385140485609
23806739	166286	1047	939.0	524.0	1271.410176167414	915.4858689229604	513.5734716532937
23806738	166286	1047	822.0	480.0	1271.410176167414	915.4858689229604	625.7934551227041
23806737	166286	1047	1016.0	469.0	1271.410176167414	915.4858689229604	514.3772829721006
23806736	166286	1047	934.0	398.0	1271.410176167414	915.4858689229604	617.7679592826718
23806742	166286	1047	662.0	806.0	1271.410176167414	915.4858689229604	619.1671166254021
23806741	166286	1047	1468.0	590.0	1271.410176167414	915.4858689229604	380.248089677071
23806740	166286	1047	566.0	568.0	1271.410176167414	915.4858689229604	786.3523038318683
23806984	166308	1048	655.0	814.0	1271.3981625489205	915.463388947712	624.6931359399109
23806979	166308	1048	1015.0	470.0	1271.3981625489205	915.463388947712	513.9821481834201
23806978	166308	1048	929.0	390.0	1271.3981625489205	915.463388947712	627.1748359439268
23806977	166308	1048	836.0	389.0	1271.3981625489205	915.463388947712	683.1802542911249
23806976	166308	1048	755.0	385.0	1271.3981625489205	915.463388947712	740.3097117408315
23806983	166308	1048	1471.0	587.0	1271.3981625489205	915.463388947712	384.3554232645393
23806982	166308	1048	936.0	522.0	1271.3981625489205	915.463388947712	517.0158274979699
23806981	166308	1048	560.0	499.0	1271.3981625489205	915.463388947712	824.3355506174615
23806980	166308	1048	824.0	480.0	1271.3981625489205	915.463388947712	624.3344287847473
23806971	166308	1048	892.0	301.0	1271.3981625489205	915.463388947712	722.1552617703511
23806970	166308	1048	996.0	268.0	1271.3981625489205	915.463388947712	703.6000198713598
23806969	166308	1048	911.0	261.0	1271.3981625489205	915.463388947712	747.1339659268358
23806968	166308	1048	935.0	260.0	1271.3981625489205	915.463388947712	736.7468887054152
23806975	166308	1048	847.0	342.0	1271.3981625489205	915.463388947712	713.4241787592391
23806974	166308	1048	699.0	341.0	1271.3981625489205	915.463388947712	810.9548950038286
23806973	166308	1048	801.0	330.0	1271.3981625489205	915.463388947712	751.0271706985976
23806972	166308	1048	969.0	311.0	1271.3981625489205	915.463388947712	675.8850769850717
23806967	166308	1048	646.0	221.0	1271.3981625489205	915.463388947712	934.5599286874583
23806966	166308	1048	806.0	217.0	1271.3981625489205	915.463388947712	839.3131450205186
23806965	166308	1048	740.0	152.0	1271.3981625489205	915.463388947712	930.1937182242709
23806964	166308	1048	726.0	105.0	1271.3981625489205	915.463388947712	976.8879467658248
23806851	166374	1049	1471.0	587.0	1271.3875937296702	915.4574236022409	384.35581413119417
23806850	166374	1049	935.0	524.0	1271.3875937296702	915.4574236022409	516.1351835600262
23806849	166374	1049	823.0	480.0	1271.3875937296702	915.4574236022409	625.0396803251656
23806848	166374	1049	1007.0	466.0	1271.3875937296702	915.4574236022409	521.4525628945833
23806852	166374	1049	636.0	823.0	1271.3875937296702	915.4574236022409	642.0792548001724
23806843	166374	1049	845.0	342.0	1271.3875937296702	915.4574236022409	714.6046436814543
23806842	166374	1049	698.0	341.0	1271.3875937296702	915.4574236022409	811.6493480406583
23806841	166374	1049	801.0	329.0	1271.3875937296702	915.4574236022409	751.795715625573
23806840	166374	1049	970.0	311.0	1271.3875937296702	915.4574236022409	675.4282038840395
23806847	166374	1049	562.0	461.0	1271.3875937296702	915.4574236022409	842.4739212609245
23806846	166374	1049	835.0	389.0	1271.3875937296702	915.4574236022409	683.8066618767917
23806845	166374	1049	755.0	385.0	1271.3875937296702	915.4574236022409	740.2980651147524
23806844	166374	1049	924.0	382.0	1271.3875937296702	915.4574236022409	636.5963894600967
23806835	166374	1049	806.0	219.0	1271.3875937296702	915.4574236022409	837.6386782426918
23806834	166374	1049	643.0	218.0	1271.3875937296702	915.4574236022409	938.785292647494
23806833	166374	1049	740.0	153.0	1271.3875937296702	915.4574236022409	929.3621993474751
23806832	166374	1049	719.0	105.0	1271.3875937296702	915.4574236022409	980.8023700921799
23806839	166374	1049	894.0	300.0	1271.3875937296702	915.4574236022409	721.9482226366229
23806838	166374	1049	996.0	268.0	1271.3875937296702	915.4574236022409	703.590393736206
23806837	166374	1049	911.0	261.0	1271.3875937296702	915.4574236022409	747.1236423928403
23806836	166374	1049	936.0	260.0	1271.3875937296702	915.4574236022409	736.2807020308666
23808175	166352	1050	638.0	216.0	1271.3838077757844	915.4558985810772	943.6172963720059
23808174	166352	1050	741.0	153.0	1271.3838077757844	915.4558985810772	928.7873711629686
23808173	166352	1050	714.0	103.0	1271.3838077757844	915.4558985810772	985.2721940204231
23808193	166352	1050	608.0	836.0	1271.3838077757844	915.4558985810772	668.1252249679137
23808192	166352	1050	1472.0	588.0	1271.3838077757844	915.4558985810772	384.0237259572437
23808187	166352	1050	832.0	387.0	1271.3838077757844	915.4558985810772	687.2581518473835
23808186	166352	1050	926.0	386.0	1271.3838077757844	915.4558985810772	632.1499214711616
23808185	166352	1050	755.0	386.0	1271.3838077757844	915.4558985810772	739.5781131667662
23808184	166352	1050	841.0	345.0	1271.3838077757844	915.4558985810772	714.5978968773471
23808191	166352	1050	935.0	523.0	1271.3838077757844	915.4558985810772	516.8904124326709
23808190	166352	1050	824.0	480.0	1271.3838077757844	915.4558985810772	624.3189177567931
23808189	166352	1050	986.0	459.0	1271.3838077757844	915.4558985810772	538.3269499942061
23808188	166352	1050	563.0	403.0	1271.3838077757844	915.4558985810772	874.3103951740816
23808179	166352	1050	996.0	267.0	1271.3838077757844	915.4558985810772	704.5078381321832
23808178	166352	1050	911.0	261.0	1271.3838077757844	915.4558985810772	747.1204803072519
23808177	166352	1050	936.0	259.0	1271.3838077757844	915.4558985810772	737.167989877527
23808176	166352	1050	801.0	222.0	1271.3838077757844	915.4558985810772	837.9391445054559
23808183	166352	1050	698.0	341.0	1271.3838077757844	915.4558985810772	811.6455941074593
23808182	166352	1050	800.0	330.0	1271.3838077757844	915.4558985810772	751.6390778934889
23808181	166352	1050	970.0	311.0	1271.3838077757844	915.4558985810772	675.4251497530192
23808180	166352	1050	895.0	300.0	1271.3838077757844	915.4558985810772	721.4227150943058
23807147	166330	1051	896.0	300.0	1271.3447055080426	915.4784899505072	720.9004227663318
23807146	166330	1051	996.0	267.0	1271.3447055080426	915.4784899505072	704.51334890107
23807145	166330	1051	911.0	262.0	1271.3447055080426	915.4784899505072	746.2455652234545
23807144	166330	1051	937.0	259.0	1271.3447055080426	915.4784899505072	736.7159492429615
23807151	166330	1051	567.0	342.0	1271.3447055080426	915.4784899505072	908.2835694941999
23807150	166330	1051	698.0	341.0	1271.3447055080426	915.4784899505072	811.6339610624478
23807149	166330	1051	803.0	330.0	1271.3447055080426	915.4784899505072	749.7545100712241
23807148	166330	1051	970.0	311.0	1271.3447055080426	915.4784899505072	675.4279209142707
23807143	166330	1051	798.0	224.0	1271.3447055080426	915.4784899505072	837.9723815835038
23807142	166330	1051	641.0	215.0	1271.3447055080426	915.4784899505072	942.3399400669398
23807141	166330	1051	740.0	155.0	1271.3447055080426	915.4784899505072	927.7147890105192
23807140	166330	1051	711.0	103.0	1271.3447055080426	915.4784899505072	986.9688372097426
23807160	166330	1051	584.0	846.0	1271.3447055080426	915.4784899505072	690.8473092918149
23807155	166330	1051	930.0	391.0	1271.3447055080426	915.4784899505072	625.7746354712186
23807154	166330	1051	831.0	389.0	1271.3447055080426	915.4784899505072	686.3549082286299
23807153	166330	1051	753.0	385.0	1271.3447055080426	915.4784899505072	741.6796222280816
23807152	166330	1051	839.0	345.0	1271.3447055080426	915.4784899505072	715.7986112567187
23807159	166330	1051	1467.0	594.0	1271.3447055080426	915.4784899505072	376.33683551254046
23807158	166330	1051	935.0	521.0	1271.3447055080426	915.4784899505072	518.4023919282436
23807157	166330	1051	821.0	484.0	1271.3447055080426	915.4784899505072	623.6858512657599
23807156	166330	1051	963.0	457.0	1271.3447055080426	915.4784899505072	552.520572614395
23806827	166396	1052	816.0	481.0	1271.391993048142	915.4105741618652	629.3603214979479
23806826	166396	1052	947.0	458.0	1271.391993048142	915.4105741618652	560.7625152493995
23806825	166396	1052	833.0	389.0	1271.391993048142	915.4105741618652	685.0515543797757
23806824	166396	1052	753.0	386.0	1271.391993048142	915.4105741618652	740.9492658008513
23806830	166396	1052	567.0	858.0	1271.391993048142	915.4105741618652	706.7277084534953
23806829	166396	1052	1455.0	596.0	1271.391993048142	915.4105741618652	368.4223325251143
23806828	166396	1052	931.0	527.0	1271.391993048142	915.4105741618652	516.4585976165332
23806819	166396	1052	971.0	311.0	1271.391993048142	915.4105741618652	674.9425839625993
23806818	166396	1052	559.0	308.0	1271.391993048142	915.4105741618652	936.189060693806
23806817	166396	1052	896.0	300.0	1271.391993048142	915.4105741618652	720.8670634970728
23806816	166396	1052	995.0	266.0	1271.391993048142	915.4105741618652	705.7808637632276
23806823	166396	1052	935.0	382.0	1271.391993048142	915.4105741618652	630.6238289302046
23806822	166396	1052	837.0	345.0	1271.391993048142	915.4105741618652	716.9830031039827
23806821	166396	1052	698.0	341.0	1271.391993048142	915.4105741618652	811.6192983170645
23806820	166396	1052	801.0	329.0	1271.391993048142	915.4105741618652	751.7619228270687
23806811	166396	1052	726.0	158.0	1271.391993048142	915.4105741618652	933.3398116084146
23806810	166396	1052	712.0	98.0	1271.391993048142	915.4105741618652	990.4945475054382
23806815	166396	1052	911.0	262.0	1271.391993048142	915.4105741618652	746.2089299115565
23806814	166396	1052	937.0	259.0	1271.391993048142	915.4105741618652	736.6768944973218
23806813	166396	1052	644.0	227.0	1271.391993048142	915.4105741618652	931.4128147920172
23806812	166396	1052	800.0	222.0	1271.391993048142	915.4105741618652	838.4680288892279
23807083	166418	1053	971.0	311.0	1271.417259687532	915.492238450801	675.0269596582243
23807082	166418	1053	889.0	302.0	1271.417259687532	915.492238450801	722.9216327834544
23807081	166418	1053	997.0	266.0	1271.417259687532	915.492238450801	705.0851014042535
23807080	166418	1053	911.0	262.0	1271.417259687532	915.492238450801	746.29264152617
23807087	166418	1053	935.0	381.0	1271.417259687532	915.492238450801	631.552472546673
23807086	166418	1053	832.0	344.0	1271.417259687532	915.492238450801	720.8959056069101
23807085	166418	1053	698.0	341.0	1271.417259687532	915.492238450801	811.6949462376678
23807084	166418	1053	800.0	327.0	1271.417259687532	915.492238450801	754.0274182336716
23807075	166418	1053	688.0	165.0	1271.417259687532	915.492238450801	950.5862921777291
23807074	166418	1053	709.0	103.0	1271.417259687532	915.492238450801	988.1582927533553
23807079	166418	1053	936.0	260.0	1271.417259687532	915.492238450801	736.3252085631287
23807078	166418	1053	560.0	253.0	1271.417259687532	915.492238450801	972.1164968196302
23807077	166418	1053	651.0	248.0	1271.417259687532	915.492238450801	911.2976816113642
23807076	166418	1053	800.0	221.0	1271.417259687532	915.492238450801	839.3769725217068
23807091	166418	1053	812.0	479.0	1271.417259687532	915.492238450801	633.7110482914054
23807090	166418	1053	939.0	461.0	1271.417259687532	915.492238450801	563.0847443770678
23807089	166418	1053	833.0	390.0	1271.417259687532	915.492238450801	684.362320897314
23807088	166418	1053	753.0	385.0	1271.417259687532	915.492238450801	741.7401635333437
23807094	166418	1053	566.0	860.0	1271.417259687532	915.492238450801	707.596564995441
23807093	166418	1053	1448.0	598.0	1271.417259687532	915.492238450801	363.29435125358174
23807092	166418	1053	932.0	536.0	1271.417259687532	915.492238450801	509.13498722656357
23807203	166440	1054	1434.0	596.0	1271.3898729715922	915.435492821589	358.44258603905644
23807202	166440	1054	938.0	540.0	1271.3898729715922	915.435492821589	502.0962225213449
23807201	166440	1054	807.0	478.0	1271.3898729715922	915.435492821589	637.9716016396326
23807200	166440	1054	931.0	467.0	1271.3898729715922	915.435492821589	562.9917022867727
23807204	166440	1054	564.0	860.0	1271.3898729715922	915.435492821589	709.5586841460951
23807195	166440	1054	700.0	343.0	1271.3898729715922	915.435492821589	808.8070105880561
23807194	166440	1054	801.0	326.0	1271.3898729715922	915.435492821589	754.1225582039435
23807193	166440	1054	971.0	312.0	1271.3898729715922	915.435492821589	674.0685942696955
23807192	166440	1054	888.0	302.0	1271.3898729715922	915.435492821589	723.3884838386905
23807199	166440	1054	749.0	393.0	1271.3898729715922	915.435492821589	738.8031020123107
23807198	166440	1054	832.0	390.0	1271.3898729715922	915.435492821589	684.9422731783009
23807197	166440	1054	935.0	382.0	1271.3898729715922	915.435492821589	630.6437755497597
23807196	166440	1054	834.0	343.0	1271.3898729715922	915.435492821589	720.4111981500573
23807187	166440	1054	543.0	245.0	1271.3898729715922	915.435492821589	989.9674525369505
23807186	166440	1054	800.0	221.0	1271.3898729715922	915.435492821589	839.3146406625689
23807185	166440	1054	653.0	173.0	1271.3898729715922	915.435492821589	966.2383225659484
23807184	166440	1054	708.0	103.0	1271.3898729715922	915.435492821589	988.6655546559741
23807191	166440	1054	997.0	265.0	1271.3898729715922	915.435492821589	705.9434344984235
23807190	166440	1054	911.0	262.0	1271.3898729715922	915.435492821589	746.2297259017986
23807189	166440	1054	936.0	260.0	1271.3898729715922	915.435492821589	736.2622169731244
23807188	166440	1054	657.0	256.0	1271.3898729715922	915.435492821589	901.293562166568
23806891	166462	1055	751.0	391.0	1271.4166009230034	915.4050229506432	738.805838236351
23806890	166462	1055	829.0	390.0	1271.4166009230034	915.4050229506432	686.8645331606735
23806889	166462	1055	936.0	384.0	1271.4166009230034	915.4050229506432	628.4071885266073
23806888	166462	1055	699.0	345.0	1271.4166009230034	915.4050229506432	808.0981717709606
23806895	166462	1055	1433.0	596.0	1271.4166009230034	915.4050229506432	357.95078368873124
23806894	166462	1055	942.0	549.0	1271.4166009230034	915.4050229506432	492.7148646094683
23806893	166462	1055	801.0	478.0	1271.4166009230034	915.4050229506432	642.3510975521136
23806892	166462	1055	924.0	470.0	1271.4166009230034	915.4050229506432	564.8751446705338
23806883	166462	1055	997.0	266.0	1271.4166009230034	915.4050229506432	705.0045068619494
23806882	166462	1055	911.0	262.0	1271.4166009230034	915.4050229506432	746.2159541567187
23806881	166462	1055	936.0	260.0	1271.4166009230034	915.4050229506432	736.2472684388545
23806880	166462	1055	655.0	254.0	1271.4166009230034	915.4050229506432	904.1161597260665
23806887	166462	1055	836.0	344.0	1271.4166009230034	915.4050229506432	718.3949586491871
23806886	166462	1055	800.0	327.0	1271.4166009230034	915.4050229506432	753.9589396375278
23806885	166462	1055	971.0	312.0	1271.4166009230034	915.4050229506432	674.0532292276312
23806884	166462	1055	883.0	300.0	1271.4166009230034	915.4050229506432	727.7298936730999
23806879	166462	1055	538.0	230.0	1271.4166009230034	915.4050229506432	1003.8326334580998
23806878	166462	1055	800.0	222.0	1271.4166009230034	915.4050229506432	838.4772730843575
23806877	166462	1055	639.0	169.0	1271.4166009230034	915.4050229506432	978.3001663134662
23806876	166462	1055	700.0	101.0	1271.4166009230034	915.4050229506432	994.8730940263873
23806896	166462	1055	564.0	860.0	1271.4166009230034	915.4050229506432	709.5829506334106
23807307	166594	1056	752.0	389.0	1271.396136241617	915.4291330783534	739.526861240582
23807306	166594	1056	935.0	384.0	1271.396136241617	915.4291330783534	628.9509392334976
23807305	166594	1056	835.0	344.0	1271.396136241617	915.4291330783534	719.0082349022787
23807304	166594	1056	698.0	344.0	1271.396136241617	915.4291330783534	809.5149060934539
23807311	166594	1056	944.0	553.0	1271.396136241617	915.4291330783534	488.4087494403291
23807310	166594	1056	799.0	477.0	1271.396136241617	915.4291330783534	644.4984206868507
23807309	166594	1056	920.0	474.0	1271.396136241617	915.4291330783534	564.2153171404013
23807308	166594	1056	827.0	389.0	1271.396136241617	915.4291330783534	688.9234776519845
23807299	166594	1056	911.0	262.0	1271.396136241617	915.4291330783534	746.227181877888
23807298	166594	1056	936.0	260.0	1271.396136241617	915.4291330783534	736.2594085603573
23807297	166594	1056	652.0	249.0	1271.396136241617	915.4291330783534	909.8238087710221
23807296	166594	1056	800.0	222.0	1271.396136241617	915.4291330783534	838.4857064168248
23807303	166594	1056	799.0	326.0	1271.396136241617	915.4291330783534	755.3706457478391
23807302	166594	1056	972.0	312.0	1271.396136241617	915.4291330783534	673.6206388198791
23807301	166594	1056	883.0	295.0	1271.396136241617	915.4291330783534	731.97258679528
23807300	166594	1056	997.0	266.0	1271.396136241617	915.4291330783534	705.0187504423053
23807295	166594	1056	535.0	206.0	1271.396136241617	915.4291330783534	1022.5306666950806
23807294	166594	1056	624.0	153.0	1271.396136241617	915.4291330783534	1000.209948054499
23807293	166594	1056	690.0	97.0	1271.396136241617	915.4291330783534	1003.9161882886767
23807313	166594	1056	570.0	845.0	1271.396136241617	915.4291330783534	704.9232601644219
23807312	166594	1056	1426.0	598.0	1271.396136241617	915.4291330783534	353.07734169144254
23806987	166484	1057	600.0	116.0	1271.3735925937765	915.4485179794724	1043.9638086312423
23806986	166484	1057	677.0	90.0	1271.3735925937765	915.4485179794724	1017.1751193414731
23806991	166484	1057	936.0	260.0	1271.3735925937765	915.4485179794724	736.2663963068959
23806990	166484	1057	652.0	249.0	1271.3735925937765	915.4485179794724	909.8226609178057
23806989	166484	1057	800.0	222.0	1271.3735925937765	915.4485179794724	838.4890642594513
23806988	166484	1057	540.0	184.0	1271.3735925937765	915.4485179794724	1034.3714354127794
23807003	166484	1057	795.0	477.0	1271.3735925937765	915.4485179794724	647.432546786997
23807002	166484	1057	918.0	474.0	1271.3735925937765	915.4485179794724	565.4641367663424
23807001	166484	1057	826.0	388.0	1271.3735925937765	915.4485179794724	690.3329458302197
23807000	166484	1057	753.0	388.0	1271.3735925937765	915.4485179794724	739.5357466798481
23807006	166484	1057	572.0	857.0	1271.3735925937765	915.4485179794724	701.8116921735647
23807005	166484	1057	1421.0	600.0	1271.3735925937765	915.4485179794724	349.13583214665704
23807004	166484	1057	947.0	559.0	1271.3735925937765	915.4485179794724	481.94789504878594
23806995	166484	1057	973.0	312.0	1271.3735925937765	915.4485179794724	673.184160990838
23806994	166484	1057	878.0	298.0	1271.3735925937765	915.4485179794724	732.1102756451252
23806993	166484	1057	997.0	265.0	1271.3735925937765	915.4485179794724	705.9491078360448
23806992	166484	1057	911.0	261.0	1271.3735925937765	915.4485179794724	747.1090877003659
23806999	166484	1057	937.0	384.0	1271.3735925937765	915.4485179794724	627.8879093330644
23806998	166484	1057	835.0	344.0	1271.3735925937765	915.4485179794724	719.0099589116513
23806997	166484	1057	698.0	344.0	1271.3735925937765	915.4485179794724	809.5126221281724
23806996	166484	1057	800.0	327.0	1271.3735925937765	915.4485179794724	753.9659953253868
23807019	166528	1058	834.0	343.0	1271.3799904509715	915.3907241236584	720.3696253380607
23807018	166528	1058	799.0	327.0	1271.3799904509715	915.3907241236584	754.5505282041906
23807017	166528	1058	974.0	312.0	1271.3799904509715	915.3907241236584	672.6925186733481
23807016	166528	1058	874.0	303.0	1271.3799904509715	915.3907241236584	730.0227775922563
23807023	166528	1058	753.0	388.0	1271.3799904509715	915.3907241236584	739.4990131106505
23807022	166528	1058	825.0	384.0	1271.3799904509715	915.3907241236584	693.9965400199596
23807021	166528	1058	938.0	378.0	1271.3799904509715	915.3907241236584	632.4009870384768
23807020	166528	1058	698.0	344.0	1271.3799904509715	915.3907241236584	809.4763573225068
23807011	166528	1058	802.0	220.0	1271.3799904509715	915.3907241236584	838.9790430237099
23807010	166528	1058	540.0	160.0	1271.3799904509715	915.3907241236584	1051.4427404876255
23807009	166528	1058	602.0	112.0	1271.3799904509715	915.3907241236584	1045.7084809946216
23807008	166528	1058	668.0	87.0	1271.3799904509715	915.3907241236584	1024.8407704081321
23807015	166528	1058	997.0	266.0	1271.3799904509715	915.3907241236584	704.9770859664338
23807014	166528	1058	936.0	260.0	1271.3799904509715	915.3907241236584	736.2178612762849
23807013	166528	1058	911.0	260.0	1271.3799904509715	915.3907241236584	747.9376570174653
23807012	166528	1058	652.0	249.0	1271.3799904509715	915.3907241236584	909.784683191083
23807027	166528	1058	1413.0	598.0	1271.3799904509715	915.3907241236584	347.55301590463455
23807026	166528	1058	955.0	567.0	1271.3799904509715	915.3907241236584	470.60853691063005
23807025	166528	1058	915.0	477.0	1271.3799904509715	915.3907241236584	564.9717909696909
23807024	166528	1058	794.0	476.0	1271.3799904509715	915.3907241236584	648.8111156021315
23807028	166528	1058	594.0	885.0	1271.3799904509715	915.3907241236584	678.0613892385545
23808235	166506	1059	1410.0	598.0	1271.378177169497	915.3600238350294	346.31401140211153
23808234	166506	1059	960.0	586.0	1271.378177169497	915.3600238350294	453.2487115458904
23808233	166506	1059	901.0	495.0	1271.378177169497	915.3600238350294	560.2522144195289
23808232	166506	1059	795.0	477.0	1271.378177169497	915.3600238350294	647.3759944421636
23808236	166506	1059	612.0	908.0	1271.378177169497	915.3600238350294	659.4192524321842
23808227	166506	1059	832.0	343.0	1271.378177169497	915.3600238350294	721.5602396593268
23808226	166506	1059	798.0	327.0	1271.378177169497	915.3600238350294	755.1519160192021
23808225	166506	1059	975.0	312.0	1271.378177169497	915.3600238350294	672.2226880019157
23808224	166506	1059	875.0	303.0	1271.378177169497	915.3600238350294	729.4521630151294
23808231	166506	1059	754.0	388.0	1271.378177169497	915.3600238350294	738.7751843088085
23808230	166506	1059	825.0	385.0	1271.378177169497	915.3600238350294	693.2064857857691
23808229	166506	1059	939.0	368.0	1271.378177169497	915.3600238350294	640.3735225250974
23808228	166506	1059	698.0	344.0	1271.378177169497	915.3600238350294	809.4534025445691
23808219	166506	1059	801.0	222.0	1271.378177169497	915.3600238350294	837.856641800858
23808218	166506	1059	541.0	154.0	1271.378177169497	915.3600238350294	1055.0456708500888
23808217	166506	1059	603.0	117.0	1271.378177169497	915.3600238350294	1041.2051264636993
23808216	166506	1059	669.0	87.0	1271.378177169497	915.3600238350294	1024.2264385466801
23808223	166506	1059	996.0	265.0	1271.378177169497	915.3600238350294	706.2586644168657
23808222	166506	1059	936.0	260.0	1271.378177169497	915.3600238350294	736.1897055532527
23808221	166506	1059	912.0	260.0	1271.378177169497	915.3600238350294	747.4285484691635
23808220	166506	1059	644.0	249.0	1271.378177169497	915.3600238350294	915.2262335367915
23808040	166549	1060	620.0	918.0	1271.3677321247155	915.38901915064	651.3729651085397
23808035	166549	1060	798.0	483.0	1271.3677321247155	915.38901915064	641.1218867726706
23808034	166549	1060	826.0	387.0	1271.3677321247155	915.38901915064	691.0480246530539
23808033	166549	1060	753.0	386.0	1271.3677321247155	915.38901915064	740.9168909570071
23808032	166549	1060	930.0	366.0	1271.3677321247155	915.38901915064	646.8077170993508
23808038	166549	1060	958.0	604.0	1271.3677321247155	915.38901915064	441.77195110665997
23808037	166549	1060	1409.0	598.0	1271.3677321247155	915.38901915064	345.9457047542279
23808036	166549	1060	896.0	508.0	1271.3677321247155	915.38901915064	553.9555462715151
23808027	166549	1060	874.0	305.0	1271.3677321247155	915.38901915064	728.3377439303968
23808026	166549	1060	996.0	265.0	1271.3677321247155	915.38901915064	706.2812924941738
23808025	166549	1060	936.0	260.0	1271.3677321247155	915.38901915064	736.210759343894
23808024	166549	1060	912.0	260.0	1271.3677321247155	915.38901915064	747.4489503074435
23808031	166549	1060	833.0	344.0	1271.3677321247155	915.38901915064	720.1747564127035
23808030	166549	1060	698.0	344.0	1271.3677321247155	915.38901915064	809.4664708607578
23808029	166549	1060	799.0	326.0	1271.3677321247155	915.38901915064	755.321580684678
23808028	166549	1060	975.0	312.0	1271.3677321247155	915.38901915064	672.2441082496139
23808019	166549	1060	682.0	99.0	1271.3677321247155	915.38901915064	1006.8988798581388
23808023	166549	1060	642.0	254.0	1271.3677321247155	915.38901915064	912.9836673746433
23808022	166549	1060	801.0	224.0	1271.3677321247155	915.38901915064	836.2204130647806
23808021	166549	1060	538.0	141.0	1271.3677321247155	915.38901915064	1066.539536774347
23808020	166549	1060	604.0	119.0	1271.3677321247155	915.38901915064	1039.0453116707686
23807051	166571	1061	622.0	921.0	1271.3738064688548	915.319053371735	649.3986554362758
23807049	166571	1061	959.0	605.0	1271.3738064688548	915.319053371735	440.31274096188866
23807048	166571	1061	1409.0	599.0	1271.3738064688548	915.319053371735	344.96190031924215
23807043	166571	1061	922.0	374.0	1271.3738064688548	915.319053371735	644.2735243588767
23807042	166571	1061	698.0	344.0	1271.3738064688548	915.319053371735	809.421387591259
23807041	166571	1061	832.0	343.0	1271.3738064688548	915.319053371735	721.5250797188199
23807040	166571	1061	799.0	327.0	1271.3738064688548	915.319053371735	754.4907697235861
23807047	166571	1061	893.0	514.0	1271.3738064688548	915.319053371735	551.5647922238292
23807046	166571	1061	797.0	483.0	1271.3738064688548	915.319053371735	641.817943167674
23807045	166571	1061	752.0	387.0	1271.3738064688548	915.319053371735	740.8577279083709
23807044	166571	1061	824.0	385.0	1271.3738064688548	915.319053371735	693.8167056820738
23807035	166571	1061	912.0	259.0	1271.3738064688548	915.319053371735	748.2674873296876
23807034	166571	1061	641.0	254.0	1271.3738064688548	915.319053371735	913.6268528422974
23807033	166571	1061	801.0	227.0	1271.3738064688548	915.319053371735	833.6873736878597
23807032	166571	1061	536.0	137.0	1271.3738064688548	915.319053371735	1070.7731711627662
23807039	166571	1061	975.0	312.0	1271.3738064688548	915.319053371735	672.1839877014363
23807038	166571	1061	875.0	304.0	1271.3738064688548	915.319053371735	728.576131553816
23807037	166571	1061	996.0	265.0	1271.3738064688548	915.319053371735	706.2192325811127
23807036	166571	1061	936.0	260.0	1271.3738064688548	915.319053371735	736.1512424613815
23807031	166571	1061	609.0	118.0	1271.3738064688548	915.319053371735	1036.5600476410614
23807030	166571	1061	685.0	109.0	1271.3738064688548	915.319053371735	996.9877916720268
23807339	166637	1062	537.0	123.0	1271.3877290356063	915.4064712494828	1080.3857423328636
23807338	166637	1062	682.0	119.0	1271.3877290356063	915.4064712494828	990.7780591968126
23807337	166637	1062	611.0	109.0	1271.3877290356063	915.4064712494828	1042.306744453785
23807343	166637	1062	936.0	260.0	1271.3877290356063	915.4064712494828	736.2354048423374
23807342	166637	1062	912.0	257.0	1271.3877290356063	915.4064712494828	750.1057399890807
23807341	166637	1062	641.0	255.0	1271.3877290356063	915.4064712494828	912.9761202719724
23807340	166637	1062	802.0	233.0	1271.3877290356063	915.4064712494828	828.2532415707017
23807355	166637	1062	1406.0	601.0	1271.3877290356063	915.4064712494828	342.01153877865465
23807354	166637	1062	892.0	514.0	1271.3877290356063	915.4064712494828	552.3243649376302
23807353	166637	1062	797.0	481.0	1271.3877290356063	915.4064712494828	643.2361150642799
23807352	166637	1062	751.0	387.0	1271.3877290356063	915.4064712494828	741.6311666786706
23807358	166637	1062	624.0	925.0	1271.3877290356063	915.4064712494828	647.4588075698457
23807356	166637	1062	956.0	608.0	1271.3877290356063	915.4064712494828	440.418162877391
23807347	166637	1062	799.0	326.0	1271.3877290356063	915.4064712494828	755.347704632896
23807346	166637	1062	974.0	311.0	1271.3877290356063	915.4064712494828	673.6071881068425
23807345	166637	1062	876.0	303.0	1271.3877290356063	915.4064712494828	728.9534568819724
23807344	166637	1062	997.0	265.0	1271.3877290356063	915.4064712494828	705.9158616212853
23807351	166637	1062	910.0	383.0	1271.3877290356063	915.4064712494828	643.4731861747148
23807350	166637	1062	823.0	383.0	1271.3877290356063	915.4064712494828	696.0662369186101
23807349	166637	1062	698.0	344.0	1271.3877290356063	915.4064712494828	809.4929543821836
23807348	166637	1062	832.0	343.0	1271.3877290356063	915.4064712494828	721.6028996306434
23807115	166681	1063	1405.0	602.0	1271.3782074116853	915.3786215115772	340.6771842595435
23807114	166681	1063	956.0	599.0	1271.3782074116853	915.3786215115772	446.72009789103265
23807113	166681	1063	890.0	518.0	1271.3782074116853	915.3786215115772	550.7804516529175
23807112	166681	1063	794.0	480.0	1271.3782074116853	915.3786215115772	646.0994482128236
23807117	166681	1063	629.0	933.0	1271.3782074116853	915.3786215115772	642.6198521188732
23807107	166681	1063	698.0	343.0	1271.3782074116853	915.3786215115772	810.1727316431545
23807106	166681	1063	798.0	327.0	1271.3782074116853	915.3786215115772	755.166425037663
23807105	166681	1063	975.0	311.0	1271.3782074116853	915.3786215115772	673.1371033963276
23807104	166681	1063	879.0	299.0	1271.3782074116853	915.3786215115772	730.6731572379812
23807111	166681	1063	904.0	395.0	1271.3782074116853	915.3786215115772	636.9934513064578
23807110	166681	1063	751.0	386.0	1271.3782074116853	915.3786215115772	742.3174547742337
23807109	166681	1063	821.0	381.0	1271.3782074116853	915.3786215115772	698.8569530597636
23807108	166681	1063	831.0	343.0	1271.3782074116853	915.3786215115772	722.1843614525467
23807099	166681	1063	799.0	232.0	1271.3782074116853	915.3786215115772	830.7511728409058
23807098	166681	1063	681.0	117.0	1271.3782074116853	915.3786215115772	992.952592560874
23807097	166681	1063	541.0	106.0	1271.3782074116853	915.3786215115772	1090.2046041096542
23807096	166681	1063	632.0	90.0	1271.3782074116853	915.3786215115772	1044.0566847452926
23807103	166681	1063	997.0	265.0	1271.3782074116853	915.3786215115772	705.8865008071405
23807102	166681	1063	936.0	260.0	1271.3782074116853	915.3786215115772	736.2062751302046
23807101	166681	1063	640.0	257.0	1271.3782074116853	915.3786215115772	912.1956204991765
23807100	166681	1063	912.0	255.0	1271.3782074116853	915.3786215115772	751.8328402723355
23807371	166615	1064	698.0	343.0	1271.370104192577	915.3964134482196	810.1795668308303
23807370	166615	1064	830.0	341.0	1271.370104192577	915.3964134482196	724.3885757362166
23807369	166615	1064	798.0	327.0	1271.370104192577	915.3964134482196	755.1752080822167
23807368	166615	1064	975.0	311.0	1271.370104192577	915.3964134482196	673.1495103230709
23807375	166615	1064	793.0	479.0	1271.370104192577	915.3964134482196	647.5181744597493
23807374	166615	1064	909.0	420.0	1271.370104192577	915.3964134482196	613.7831040928859
23807373	166615	1064	752.0	385.0	1271.370104192577	915.3964134482196	742.3379692079228
23807372	166615	1064	820.0	380.0	1271.370104192577	915.3964134482196	700.2744394107461
23807363	166615	1064	912.0	255.0	1271.370104192577	915.3964134482196	751.8445947685302
23807362	166615	1064	798.0	234.0	1271.370104192577	915.3964134482196	829.6868853991778
23807361	166615	1064	688.0	117.0	1271.370104192577	915.3964134482196	988.8162172378842
23807360	166615	1064	558.0	82.0	1271.370104192577	915.3964134482196	1097.0170862407222
23807367	166615	1064	879.0	298.0	1271.370104192577	915.3964134482196	731.5276003014641
23807366	166615	1064	996.0	264.0	1271.370104192577	915.3964134482196	707.2099983288094
23807365	166615	1064	637.0	262.0	1271.370104192577	915.3964134482196	910.6878181903487
23807364	166615	1064	936.0	260.0	1271.370104192577	915.3964134482196	736.2184224446775
23807359	166615	1064	668.0	74.0	1271.370104192577	915.3964134482196	1035.3759738360209
23807378	166615	1064	1400.0	607.0	1271.370104192577	915.3964134482196	334.1466712734899
23807377	166615	1064	950.0	592.0	1271.370104192577	915.3964134482196	455.92102835899067
23807376	166615	1064	889.0	515.0	1271.370104192577	915.3964134482196	553.6462629535575
23807380	166615	1064	637.0	941.0	1271.370104192577	915.3964134482196	634.8865825780346
23807275	166659	1065	912.0	255.0	1271.3703003784572	915.3220717590806	751.7793900116623
23807274	166659	1065	797.0	235.0	1271.3703003784572	915.3220717590806	829.3764544546193
23807273	166659	1065	687.0	117.0	1271.3703003784572	915.3220717590806	989.3466420937198
23807272	166659	1065	710.0	66.0	1271.3703003784572	915.3220717590806	1018.0788750014096
23807279	166659	1065	879.0	297.0	1271.3703003784572	915.3220717590806	732.3091130414275
23807278	166659	1065	996.0	265.0	1271.3703003784572	915.3220717590806	706.220644945717
23807277	166659	1065	638.0	264.0	1271.3703003784572	915.3220717590806	908.5033728952458
23807276	166659	1065	936.0	260.0	1271.3703003784572	915.3220717590806	736.1523321368684
23807271	166659	1065	601.0	57.0	1271.3703003784572	915.3220717590806	1089.088205104758
23807290	166659	1065	1390.0	609.0	1271.3703003784572	915.3220717590806	328.4908176480323
23807289	166659	1065	950.0	601.0	1271.3703003784572	915.3220717590806	449.5300154163906
23807288	166659	1065	893.0	504.0	1271.3703003784572	915.3220717590806	558.8827523950495
23807292	166659	1065	640.0	942.0	1271.3703003784572	915.3220717590806	631.9336737785152
23807283	166659	1065	698.0	343.0	1271.3703003784572	915.3220717590806	810.1271845696134
23807282	166659	1065	831.0	341.0	1271.3703003784572	915.3220717590806	723.7208326178369
23807281	166659	1065	799.0	327.0	1271.3703003784572	915.3220717590806	754.4909282413743
23807280	166659	1065	974.0	313.0	1271.3703003784572	915.3220717590806	671.7298368208195
23807287	166659	1065	793.0	479.0	1271.3703003784572	915.3220717590806	647.4682189793655
23807286	166659	1065	920.0	425.0	1271.3703003784572	915.3220717590806	603.2220337837173
23807285	166659	1065	752.0	385.0	1271.3703003784572	915.3220717590806	742.2849915699846
23807284	166659	1065	818.0	379.0	1271.3703003784572	915.3220717590806	702.2720227384862
23807243	166702	1066	795.0	480.0	1271.3788987384344	915.2899750709736	645.3016485028784
23807242	166702	1066	919.0	424.0	1271.3788987384344	915.2899750709736	604.5963346575545
23807241	166702	1066	752.0	384.0	1271.3788987384344	915.2899750709736	742.9828248793269
23807240	166702	1066	818.0	379.0	1271.3788987384344	915.2899750709736	702.2530620673014
23807246	166702	1066	981.0	603.0	1271.3788987384344	915.2899750709736	426.43280052357045
23807245	166702	1066	1375.0	590.0	1271.3788987384344	915.2899750709736	341.3955191685068
23807244	166702	1066	891.0	509.0	1271.3788987384344	915.2899750709736	556.5605541615723
23807235	166702	1066	883.0	293.0	1271.3788987384344	915.2899750709736	733.54139764509
23807234	166702	1066	639.0	266.0	1271.3788987384344	915.2899750709736	906.3556384208688
23807233	166702	1066	995.0	264.0	1271.3788987384344	915.2899750709736	707.5054256299517
23807232	166702	1066	936.0	260.0	1271.3788987384344	915.2899750709736	736.1276772051993
23807239	166702	1066	698.0	343.0	1271.3788987384344	915.2899750709736	810.110595588797
23807238	166702	1066	831.0	340.0	1271.3788987384344	915.2899750709736	724.4943960247296
23807237	166702	1066	800.0	325.0	1271.3788987384344	915.2899750709736	755.4073873382162
23807236	166702	1066	975.0	312.0	1271.3788987384344	915.2899750709736	672.160133925349
23807231	166702	1066	799.0	233.0	1271.3788987384344	915.2899750709736	829.8562731314897
23807230	166702	1066	696.0	117.0	1271.3788987384344	915.2899750709736	984.0364634566491
23807229	166702	1066	779.0	62.0	1271.3788987384344	915.2899750709736	985.1602719758324
23807228	166702	1066	678.0	53.0	1271.3788987384344	915.2899750709736	1046.72943905096
23807248	166702	1066	643.0	944.0	1271.3788987384344	915.2899750709736	629.0344234707294
23808203	166723	1067	975.0	312.0	1271.3377418858563	915.378292920581	672.2212594330551
23808202	166723	1067	885.0	292.0	1271.3377418858563	915.378292920581	733.3875829941766
23808201	166723	1067	638.0	266.0	1271.3377418858563	915.378292920581	907.0881228488902
23808200	166723	1067	995.0	263.0	1271.3377418858563	915.378292920581	708.4913440999442
23808207	166723	1067	817.0	378.0	1271.3377418858563	915.378292920581	703.7032140072807
23808206	166723	1067	698.0	343.0	1271.3377418858563	915.378292920581	810.1438615933909
23808205	166723	1067	830.0	340.0	1271.3377418858563	915.378292920581	725.1476969398087
23808204	166723	1067	799.0	328.0	1271.3377418858563	915.378292920581	753.7348349413908
23808195	166723	1067	722.0	57.0	1271.3377418858563	915.378292920581	1019.1100276307277
23808199	166723	1067	937.0	260.0	1271.3377418858563	915.378292920581	735.7325821797131
23808198	166723	1067	799.0	232.0	1271.3377418858563	915.378292920581	830.7278938646981
23808197	166723	1067	707.0	126.0	1271.3377418858563	915.378292920581	970.3582721093471
23808196	166723	1067	812.0	65.0	1271.3377418858563	915.378292920581	966.5062866796671
23808211	166723	1067	884.0	512.0	1271.3377418858563	915.378292920581	559.2357047692469
23808210	166723	1067	794.0	472.0	1271.3377418858563	915.378292920581	651.4872450492464
23808209	166723	1067	917.0	422.0	1271.3377418858563	915.378292920581	607.4350790413691
23808208	166723	1067	752.0	384.0	1271.3377418858563	915.378292920581	743.017214022859
23808215	166723	1067	660.0	949.0	1271.3377418858563	915.378292920581	612.2615893889083
23808213	166723	1067	1002.0	596.0	1271.3377418858563	915.378292920581	417.7862051253447
23808212	166723	1067	1372.0	578.0	1271.3377418858563	915.378292920581	352.0752799368962
23808299	166744	1068	1372.0	572.0	1271.3909452389632	915.442466286502	357.8755503647384
23808298	166744	1068	878.0	512.0	1271.3909452389632	915.442466286502	563.4911351559493
23808297	166744	1068	796.0	474.0	1271.3909452389632	915.442466286502	648.7434021678405
23808296	166744	1068	917.0	424.0	1271.3909452389632	915.442466286502	605.894908162402
23808302	166744	1068	669.0	954.0	1271.3909452389632	915.442466286502	603.6236694431052
23808300	166744	1068	993.0	596.0	1271.3909452389632	915.442466286502	423.7275158144045
23808291	166744	1068	799.0	328.0	1271.3909452389632	915.442466286502	753.8181852015307
23808290	166744	1068	975.0	312.0	1271.3909452389632	915.442466286502	672.3023148387801
23808289	166744	1068	884.0	291.0	1271.3909452389632	915.442466286502	734.847016837591
23808288	166744	1068	637.0	268.0	1271.3909452389632	915.442466286502	906.4400799569345
23808295	166744	1068	752.0	384.0	1271.3909452389632	915.442466286502	743.1002953632191
23808294	166744	1068	818.0	379.0	1271.3909452389632	915.442466286502	702.3772980814695
23808293	166744	1068	698.0	343.0	1271.3909452389632	915.442466286502	810.2268529802038
23808292	166744	1068	829.0	341.0	1271.3909452389632	915.442466286502	725.0475125829633
23808283	166744	1068	879.0	69.0	1271.3909452389632	915.442466286502	932.9713300196868
23808282	166744	1068	762.0	57.0	1271.3909452389632	915.442466286502	998.1996809333775
23808287	166744	1068	995.0	263.0	1271.3909452389632	915.442466286502	708.5711865607442
23808286	166744	1068	936.0	260.0	1271.3909452389632	915.442466286502	736.2689133462159
23808285	166744	1068	799.0	233.0	1271.3909452389632	915.442466286502	829.9885089174214
23808284	166744	1068	711.0	130.0	1271.3909452389632	915.442466286502	964.8615855924836
23807211	166788	1069	937.0	260.0	1271.2921098619752	915.404806651118	735.7354655699019
23807210	166788	1069	914.0	260.0	1271.2921098619752	915.404806651118	746.4670872523524
23807209	166788	1069	799.0	233.0	1271.2921098619752	915.404806651118	829.9012936358309
23807208	166788	1069	715.0	131.0	1271.2921098619752	915.404806651118	961.6401677301473
23807215	166788	1069	975.0	313.0	1271.2921098619752	915.404806651118	671.3274651336943
23807214	166788	1069	885.0	289.0	1271.2921098619752	915.404806651118	735.9378886409103
23807213	166788	1069	636.0	268.0	1271.2921098619752	915.404806651118	907.0441271117141
23807212	166788	1069	995.0	263.0	1271.2921098619752	915.404806651118	708.4979616861748
23807207	166788	1069	823.0	84.0	1271.2921098619752	915.404806651118	944.5632685464135
23807206	166788	1069	952.0	67.0	1271.2921098619752	915.404806651118	906.4977481322458
23807227	166788	1069	673.0	956.0	1271.2921098619752	915.404806651118	599.6677567171066
23807225	166788	1069	1370.0	566.0	1271.2921098619752	915.404806651118	363.0798348661152
23807224	166788	1069	999.0	557.0	1271.2921098619752	915.404806651118	450.1077632342184
23807219	166788	1069	818.0	380.0	1271.2921098619752	915.404806651118	701.5212354934396
23807218	166788	1069	698.0	343.0	1271.2921098619752	915.404806651118	810.1303018078627
23807217	166788	1069	828.0	341.0	1271.2921098619752	915.404806651118	725.5678993518042
23807216	166788	1069	799.0	329.0	1271.2921098619752	915.404806651118	752.9478297341795
23807223	166788	1069	883.0	511.0	1271.2921098619752	915.404806651118	560.6371466676038
23807222	166788	1069	796.0	468.0	1271.2921098619752	915.404806651118	652.743173623112
23807221	166788	1069	917.0	424.0	1271.2921098619752	915.404806651118	605.8065558495323
23807220	166788	1069	752.0	384.0	1271.2921098619752	915.404806651118	743.0042825561733
23807267	166766	1070	893.0	515.0	1271.3994903346295	915.4107287500368	550.9218873702904
23807266	166766	1070	997.0	514.0	1271.3994903346295	915.4107287500368	486.2362115798658
23807265	166766	1070	797.0	462.0	1271.3994903346295	915.4107287500368	656.2287447037014
23807264	166766	1070	917.0	424.0	1271.3994903346295	915.4107287500368	605.8741643939667
23807270	166766	1070	674.0	956.0	1271.3994903346295	915.4107287500368	598.7767864510766
23807268	166766	1070	1369.0	558.0	1271.3994903346295	915.4107287500368	370.49735290899514
23807259	166766	1070	800.0	330.0	1271.3994903346295	915.4107287500368	751.6137311301582
23807258	166766	1070	975.0	313.0	1271.3994903346295	915.4107287500368	671.3801784263359
23807257	166766	1070	884.0	289.0	1271.3994903346295	915.4107287500368	736.5247899457851
23807256	166766	1070	637.0	268.0	1271.3994903346295	915.4107287500368	906.4233917091346
23807263	166766	1070	752.0	384.0	1271.3994903346295	915.4107287500368	743.0835707984116
23807262	166766	1070	817.0	380.0	1271.3994903346295	915.4107287500368	702.2417997221588
23807261	166766	1070	698.0	343.0	1271.3994903346295	915.4107287500368	810.2104775329439
23807260	166766	1070	828.0	342.0	1271.3994903346295	915.4107287500368	724.8468609814473
23807251	166766	1070	717.0	133.0	1271.3994903346295	915.4107287500368	958.9188408548769
23807250	166766	1070	886.0	123.0	1271.3994903346295	915.4107287500368	881.1626014467231
23807249	166766	1070	1022.0	70.0	1271.3994903346295	915.4107287500368	881.430318326322
23807255	166766	1070	995.0	264.0	1271.3994903346295	915.4107287500368	707.6246291558095
23807254	166766	1070	937.0	260.0	1271.3994903346295	915.4107287500368	735.7895368219871
23807253	166766	1070	914.0	260.0	1271.3994903346295	915.4107287500368	746.5236895451525
23807252	166766	1070	799.0	233.0	1271.3994903346295	915.4107287500368	829.9672771751751
23807555	166810	1071	1362.0	561.0	1271.3366234647945	915.3831482429345	365.7967517670682
23807554	166810	1071	893.0	528.0	1271.3366234647945	915.3831482429345	541.483429291561
23807553	166810	1071	997.0	503.0	1271.3366234647945	915.3831482429345	495.2983383061349
23807552	166810	1071	797.0	460.0	1271.3366234647945	915.3831482429345	657.5477504057242
23807557	166810	1071	671.0	953.0	1271.3366234647945	915.3831482429345	601.5139973510371
23807547	166810	1071	698.0	343.0	1271.3366234647945	915.3831482429345	810.146500454396
23807546	166810	1071	802.0	329.0	1271.3366234647945	915.3831482429345	751.080596653002
23807545	166810	1071	974.0	313.0	1271.3366234647945	915.3831482429345	671.769696354721
23807544	166810	1071	884.0	288.0	1271.3366234647945	915.3831482429345	737.3189774963912
23807551	166810	1071	918.0	423.0	1271.3366234647945	915.3831482429345	606.0428484481321
23807550	166810	1071	752.0	384.0	1271.3366234647945	915.3831482429345	743.0199046515418
23807549	166810	1071	815.0	378.0	1271.3366234647945	915.3831482429345	704.9991219361463
23807548	166810	1071	829.0	343.0	1271.3366234647945	915.3831482429345	723.383824017878
23807539	166810	1071	799.0	238.0	1271.3366234647945	915.3831482429345	825.8025280838224
23807538	166810	1071	920.0	142.0	1271.3366234647945	915.3831482429345	849.4462413677487
23807537	166810	1071	720.0	133.0	1271.3366234647945	915.3831482429345	957.1287599001955
23807536	166810	1071	1093.0	68.0	1271.3366234647945	915.3831482429345	865.9458130823955
23807543	166810	1071	638.0	268.0	1271.3366234647945	915.3831482429345	905.6601013905383
23807542	166810	1071	996.0	265.0	1271.3366234647945	915.3831482429345	706.2637579115785
23807541	166810	1071	937.0	260.0	1271.3366234647945	915.3831482429345	735.7363989844869
23807540	166810	1071	914.0	260.0	1271.3366234647945	915.3831482429345	746.4693787892712
23807759	166832	1072	961.0	173.0	1271.312384280832	915.3820355911053	804.6271575123772
23807758	166832	1072	721.0	132.0	1271.312384280832	915.3820355911053	957.3563255025362
23807757	166832	1072	1117.0	69.0	1271.312384280832	915.3820355911053	860.3341572399518
23807778	166832	1072	669.0	950.0	1271.312384280832	915.3820355911053	603.3063995333351
23807776	166832	1072	1356.0	560.0	1271.312384280832	915.3820355911053	365.3332498925811
23807771	166832	1072	752.0	383.0	1271.312384280832	915.3820355911053	743.7176778103176
23807770	166832	1072	816.0	380.0	1271.312384280832	915.3820355911053	702.8109925955708
23807769	166832	1072	830.0	344.0	1271.312384280832	915.3820355911053	721.9654085313699
23807768	166832	1072	698.0	343.0	1271.312384280832	915.3820355911053	810.1285605613406
23807775	166832	1072	889.0	533.0	1271.312384280832	915.3820355911053	540.7206120699412
23807774	166832	1072	994.0	499.0	1271.312384280832	915.3820355911053	500.27608181734246
23807773	166832	1072	795.0	453.0	1271.312384280832	915.3820355911053	663.8302751883685
23807772	166832	1072	921.0	424.0	1271.312384280832	915.3820355911053	603.4691967964724
23807763	166832	1072	996.0	266.0	1271.312384280832	915.3820355911053	705.3325010850159
23807762	166832	1072	937.0	260.0	1271.312384280832	915.3820355911053	735.7243932744622
23807761	166832	1072	914.0	260.0	1271.312384280832	915.3820355911053	746.4567988410272
23807760	166832	1072	799.0	237.0	1271.312384280832	915.3820355911053	826.6082352346702
23807767	166832	1072	803.0	328.0	1271.312384280832	915.3820355911053	751.2217681922883
23807766	166832	1072	974.0	312.0	1271.312384280832	915.3820355911053	672.6548407027328
23807765	166832	1072	884.0	288.0	1271.312384280832	915.3820355911053	737.3052974173871
23807764	166832	1072	638.0	268.0	1271.312384280832	915.3820355911053	905.642355507711
23807403	166854	1073	1112.0	77.0	1271.3619723443344	915.440912154786	853.4514640003999
23807407	166854	1073	913.0	260.0	1271.3619723443344	915.440912154786	747.0114407081188
23807406	166854	1073	801.0	237.0	1271.3619723443344	915.440912154786	825.5437337373899
23807405	166854	1073	1005.0	179.0	1271.3619723443344	915.440912154786	783.1308430949053
23807404	166854	1073	724.0	131.0	1271.3619723443344	915.440912154786	956.5315851716098
23807424	166854	1073	671.0	949.0	1271.3619723443344	915.440912154786	601.2991852764995
23807419	166854	1073	796.0	453.0	1271.3619723443344	915.440912154786	663.1897179432491
23807418	166854	1073	911.0	423.0	1271.3619723443344	915.440912154786	610.2120967956441
23807417	166854	1073	753.0	383.0	1271.3619723443344	915.440912154786	743.0965343136307
23807416	166854	1073	818.0	380.0	1271.3619723443344	915.440912154786	701.593934107967
23807422	166854	1073	1348.0	558.0	1271.3619723443344	915.440912154786	365.5644853715908
23807421	166854	1073	884.0	529.0	1271.3619723443344	915.440912154786	547.1616545459997
23807420	166854	1073	994.0	498.0	1271.3619723443344	915.440912154786	501.1851742054618
23807411	166854	1073	883.0	290.0	1271.3619723443344	915.440912154786	736.2074138177313
23807410	166854	1073	637.0	268.0	1271.3619723443344	915.440912154786	906.4186928171855
23807409	166854	1073	995.0	265.0	1271.3619723443344	915.440912154786	706.7172843243617
23807408	166854	1073	937.0	260.0	1271.3619723443344	915.440912154786	735.7993733867211
23807415	166854	1073	831.0	343.0	1271.3619723443344	915.440912154786	722.2238327524202
23807414	166854	1073	698.0	343.0	1271.3619723443344	915.440912154786	810.2052513031427
23807413	166854	1073	804.0	327.0	1271.3619723443344	915.440912154786	751.4585286568667
23807412	166854	1073	975.0	312.0	1271.3619723443344	915.440912154786	672.2881473847535
23807467	166920	1074	1347.0	559.0	1271.4185725218592	915.3699327294328	364.2966938269052
23807466	166920	1074	887.0	526.0	1271.4185725218592	915.3699327294328	547.1623007970002
23807465	166920	1074	994.0	497.0	1271.4185725218592	915.3699327294328	501.9905028903397
23807464	166920	1074	796.0	456.0	1271.4185725218592	915.3699327294328	661.0926971269354
23807469	166920	1074	675.0	951.0	1271.4185725218592	915.3699327294328	597.4818954099927
23807459	166920	1074	698.0	343.0	1271.4185725218592	915.3699327294328	810.1951611838361
23807458	166920	1074	805.0	328.0	1271.4185725218592	915.3699327294328	750.0331477127576
23807457	166920	1074	974.0	312.0	1271.4185725218592	915.3699327294328	672.6909268028377
23807456	166920	1074	883.0	289.0	1271.4185725218592	915.3699327294328	737.0266481663963
23807463	166920	1074	910.0	420.0	1271.4185725218592	915.3699327294328	613.2004197781515
23807462	166920	1074	753.0	383.0	1271.4185725218592	915.3699327294328	743.0851644394086
23807461	166920	1074	817.0	379.0	1271.4185725218592	915.3699327294328	702.9857351248178
23807460	166920	1074	832.0	343.0	1271.4185725218592	915.3699327294328	721.5926979743101
23807451	166920	1074	802.0	237.0	1271.4185725218592	915.3699327294328	824.9482176838708
23807450	166920	1074	1023.0	197.0	1271.4185725218592	915.3699327294328	760.1099574558197
23807449	166920	1074	729.0	134.0	1271.4185725218592	915.3699327294328	951.18708968859
23807448	166920	1074	1142.0	125.0	1271.4185725218592	915.3699327294328	800.8956220858769
23807455	166920	1074	637.0	268.0	1271.4185725218592	915.3699327294328	906.4076097224603
23807454	166920	1074	992.0	267.0	1271.4185725218592	915.3699327294328	706.015798929261
23807453	166920	1074	913.0	261.0	1271.4185725218592	915.3699327294328	746.0991100309192
23807452	166920	1074	937.0	260.0	1271.4185725218592	915.3699327294328	735.7618706982166
23808555	166876	1075	972.0	312.0	1271.3840733832822	915.4257655382396	673.6122608080832
23808554	166876	1075	883.0	288.0	1271.3840733832822	915.4257655382396	737.9060100846426
23808553	166876	1075	996.0	270.0	1271.3840733832822	915.4257655382396	701.7198919040214
23808552	166876	1075	637.0	268.0	1271.3840733832822	915.4257655382396	906.4233417367082
23808559	166876	1075	819.0	381.0	1271.3840733832822	915.4257655382396	700.1872954588538
23808558	166876	1075	831.0	343.0	1271.3840733832822	915.4257655382396	722.2253035872475
23808557	166876	1075	698.0	343.0	1271.3840733832822	915.4257655382396	810.2101904207603
23808556	166876	1075	803.0	330.0	1271.3840733832822	915.4257655382396	749.7379323171195
23808547	166876	1075	1158.0	164.0	1271.3840733832822	915.4257655382396	759.9319898594314
23808546	166876	1075	744.0	142.0	1271.3840733832822	915.4257655382396	936.1203852372595
23808551	166876	1075	913.0	261.0	1271.3840733832822	915.4257655382396	746.1315076145121
23808550	166876	1075	937.0	259.0	1271.3840733832822	915.4257655382396	736.6868359044161
23808549	166876	1075	801.0	238.0	1271.3840733832822	915.4257655382396	824.7222831400392
23808548	166876	1075	1030.0	208.0	1271.3840733832822	915.4257655382396	747.474069537178
23808563	166876	1075	998.0	495.0	1271.3840733832822	915.4257655382396	501.4944425495168
23808562	166876	1075	797.0	456.0	1271.3840733832822	915.4257655382396	660.3879792365339
23808561	166876	1075	912.0	421.0	1271.3840733832822	915.4257655382396	611.2395191981901
23808560	166876	1075	753.0	382.0	1271.3840733832822	915.4257655382396	743.8179178249883
23808567	166876	1075	677.0	948.0	1271.3840733832822	915.4257655382396	595.2759926643042
23808565	166876	1075	1343.0	566.0	1271.3840733832822	915.4257655382396	356.6892296764172
23808564	166876	1075	888.0	525.0	1271.3840733832822	915.4257655382396	547.1888395426923
23808457	166898	1076	677.0	942.0	1271.3531669494662	915.3843833403712	594.9488029343637
23808451	166898	1076	910.0	434.0	1271.3531669494662	915.3843833403712	601.9194595528527
23808450	166898	1076	820.0	383.0	1271.3531669494662	915.3843833403712	697.9633320884558
23808449	166898	1076	753.0	382.0	1271.3531669494662	915.3843833403712	743.7667013774744
23808448	166898	1076	830.0	343.0	1271.3531669494662	915.3843833403712	722.7838544601425
23808455	166898	1076	1343.0	567.0	1271.3531669494662	915.3843833403712	355.6753396591079
23808454	166898	1076	891.0	528.0	1271.3531669494662	915.3843833403712	542.8951943648867
23808453	166898	1076	995.0	492.0	1271.3531669494662	915.3843833403712	505.5941148188989
23808452	166898	1076	799.0	455.0	1271.3531669494662	915.3843833403712	659.5993441104108
23808443	166898	1076	998.0	273.0	1271.3531669494662	915.3843833403712	698.12581232962
23808442	166898	1076	636.0	268.0	1271.3531669494662	915.3843833403712	907.0723160507705
23808441	166898	1076	912.0	261.0	1271.3531669494662	915.3843833403712	746.5611962567897
23808440	166898	1076	937.0	260.0	1271.3531669494662	915.3843833403712	735.7450170919109
23808447	166898	1076	698.0	343.0	1271.3531669494662	915.3843833403712	810.1590808865377
23808446	166898	1076	802.0	327.0	1271.3531669494662	915.3843833403712	752.6543548564123
23808445	166898	1076	971.0	312.0	1271.3531669494662	915.3843833403712	674.0064828735804
23808444	166898	1076	884.0	286.0	1271.3531669494662	915.3843833403712	739.0312428703677
23808439	166898	1076	801.0	240.0	1271.3531669494662	915.3843833403712	823.0286549807643
23808438	166898	1076	1036.0	215.0	1271.3531669494662	915.3843833403712	738.8703523759871
23808437	166898	1076	1207.0	166.0	1271.3531669494662	915.3843833403712	752.1424626298227
23808436	166898	1076	756.0	145.0	1271.3531669494662	915.3843833403712	926.8662173040769
23807402	166942	1077	681.0	931.0	1271.3401719503104	915.397345533075	590.5463245544216
23807400	166942	1077	1337.0	564.0	1271.3401719503104	915.397345533075	357.47910074185614
23807395	166942	1077	822.0	386.0	1271.3401719503104	915.397345533075	694.383280030417
23807394	166942	1077	753.0	382.0	1271.3401719503104	915.397345533075	743.7669407006525
23807393	166942	1077	698.0	343.0	1271.3401719503104	915.397345533075	810.1590423770643
23807392	166942	1077	831.0	342.0	1271.3401719503104	915.397345533075	722.9688671703683
23807399	166942	1077	899.0	532.0	1271.3401719503104	915.397345533075	534.4443172209757
23807398	166942	1077	993.0	489.0	1271.3401719503104	915.397345533075	509.2032478283902
23807397	166942	1077	800.0	455.0	1271.3401719503104	915.397345533075	658.8833534610279
23807396	166942	1077	908.0	448.0	1271.3401719503104	915.397345533075	592.0104383912887
23807387	166942	1077	635.0	269.0	1271.3401719503104	915.397345533075	907.0602751471129
23807386	166942	1077	937.0	260.0	1271.3401719503104	915.397345533075	735.7506582474555
23807385	166942	1077	912.0	260.0	1271.3401719503104	915.397345533075	747.4430009767163
23807384	166942	1077	805.0	244.0	1271.3401719503104	915.397345533075	817.4640980272494
23807391	166942	1077	800.0	325.0	1271.3401719503104	915.397345533075	755.4671292032826
23807390	166942	1077	972.0	312.0	1271.3401719503104	915.397345533075	673.5672907287011
23807389	166942	1077	884.0	285.0	1271.3401719503104	915.397345533075	739.887303622412
23807388	166942	1077	998.0	273.0	1271.3401719503104	915.397345533075	698.1326515425033
23807383	166942	1077	1047.0	221.0	1271.3401719503104	915.397345533075	729.7370665068862
23807382	166942	1077	1303.0	165.0	1271.3401719503104	915.397345533075	751.0649245539437
23807381	166942	1077	758.0	145.0	1271.3401719503104	915.397345533075	925.7592571194643
23807434	166965	1078	971.0	313.0	1271.357649903396	915.3723693929578	673.1026587851046
23807433	166965	1078	883.0	283.0	1271.357649903396	915.3723693929578	742.102740737529
23807432	166965	1078	999.0	273.0	1271.357649903396	915.3723693929578	697.7255552295784
23807439	166965	1078	753.0	382.0	1271.357649903396	915.3723693929578	743.7612100971852
23807438	166965	1078	698.0	343.0	1271.357649903396	915.3723693929578	810.1537656193753
23807437	166965	1078	832.0	341.0	1271.357649903396	915.3723693929578	723.1450499386104
23807436	166965	1078	795.0	336.0	1271.357649903396	915.3723693929578	750.0592996806961
23807427	166965	1078	1089.0	215.0	1271.357649903396	915.3723693929578	723.7235441018865
23807426	166965	1078	1375.0	147.0	1271.357649903396	915.3723693929578	775.3307905533579
23807425	166965	1078	758.0	144.0	1271.357649903396	915.3723693929578	926.5804924437182
23807431	166965	1078	635.0	269.0	1271.357649903396	915.3723693929578	907.0547384283041
23807430	166965	1078	937.0	260.0	1271.357649903396	915.3723693929578	735.7363526513159
23807429	166965	1078	912.0	259.0	1271.357649903396	915.3723693929578	748.3064932543464
23807428	166965	1078	811.0	245.0	1271.357649903396	915.3723693929578	813.2209290654698
23807443	166965	1078	983.0	473.0	1271.357649903396	915.3723693929578	528.0562919425815
23807442	166965	1078	909.0	456.0	1271.357649903396	915.3723693929578	585.0863527764188
23807441	166965	1078	803.0	453.0	1271.357649903396	915.3723693929578	658.1391161457354
23807440	166965	1078	823.0	383.0	1271.357649903396	915.3723693929578	696.0207769312408
23807446	166965	1078	685.0	913.0	1271.357649903396	915.3723693929578	586.3624491189472
23807445	166965	1078	1335.0	564.0	1271.357649903396	915.3723693929578	357.08947155949573
23807444	166965	1078	900.0	539.0	1271.357649903396	915.3723693929578	528.7368575995457
23807723	167007	1079	797.0	326.0	1271.3620207929082	915.3472397292624	756.5378349740561
23807722	167007	1079	971.0	313.0	1271.3620207929082	915.3472397292624	673.0821203569894
23807721	167007	1079	883.0	282.0	1271.3620207929082	915.3472397292624	742.9359227194677
23807720	167007	1079	999.0	272.0	1271.3620207929082	915.3472397292624	698.624893084735
23807727	167007	1079	822.0	383.0	1271.3620207929082	915.3472397292624	696.6489857729291
23807726	167007	1079	753.0	382.0	1271.3620207929082	915.3472397292624	743.7462354374176
23807725	167007	1079	698.0	343.0	1271.3620207929082	915.3472397292624	810.1391051624611
23807724	167007	1079	833.0	341.0	1271.3620207929082	915.3472397292624	722.520596978567
23807715	167007	1079	1163.0	185.0	1271.3620207929082	915.3472397292624	738.3423448038689
23807714	167007	1079	1392.0	150.0	1271.3620207929082	915.3472397292624	774.7966955197807
23807713	167007	1079	749.0	141.0	1271.3620207929082	915.3472397292624	934.0640922566172
23807719	167007	1079	636.0	270.0	1271.3620207929082	915.3472397292624	905.6257269381352
23807718	167007	1079	937.0	260.0	1271.3620207929082	915.3472397292624	735.7159544073245
23807717	167007	1079	912.0	259.0	1271.3620207929082	915.3472397292624	748.2865501187258
23807716	167007	1079	813.0	245.0	1271.3620207929082	915.3472397292624	812.0721420649766
23807731	167007	1079	909.0	545.0	1271.3620207929082	915.3472397292624	518.1344536780041
23807730	167007	1079	908.0	470.0	1271.3620207929082	915.3472397292624	574.7748446906658
23807729	167007	1079	966.0	455.0	1271.3620207929082	915.3472397292624	552.4179078099111
23807728	167007	1079	804.0	453.0	1271.3620207929082	915.3472397292624	657.4132859662168
23807734	167007	1079	683.0	920.0	1271.3620207929082	915.3472397292624	588.3804174933522
23807732	167007	1079	1333.0	560.0	1271.3620207929082	915.3472397292624	360.6534365064885
23807787	166985	1080	882.0	282.0	1271.3729756604434	915.3473956913988	743.4650212375466
23807786	166985	1080	999.0	272.0	1271.3729756604434	915.3473956913988	698.6293075823758
23807785	166985	1080	636.0	270.0	1271.3729756604434	915.3473956913988	905.6335237419589
23807784	166985	1080	937.0	260.0	1271.3729756604434	915.3473956913988	735.7210720725066
23807791	166985	1080	818.0	380.0	1271.3729756604434	915.3473956913988	701.5296780128181
23807790	166985	1080	698.0	343.0	1271.3729756604434	915.3473956913988	810.1469685016651
23807789	166985	1080	833.0	341.0	1271.3729756604434	915.3473956913988	722.5273674587586
23807788	166985	1080	971.0	313.0	1271.3729756604434	915.3473956913988	673.0871485946823
23807779	166985	1080	748.0	138.0	1271.3729756604434	915.3473956913988	937.1169858880306
23807783	166985	1080	912.0	259.0	1271.3729756604434	915.3473956913988	748.2919480162294
23807782	166985	1080	814.0	245.0	1271.3729756604434	915.3473956913988	811.514429800684
23807781	166985	1080	1425.0	174.0	1271.3729756604434	915.3473956913988	757.097895721449
23807780	166985	1080	1213.0	165.0	1271.3729756604434	915.3473956913988	752.6145218558563
23807795	166985	1080	905.0	472.0	1271.3729756604434	915.3473956913988	575.140044302806
23807794	166985	1080	805.0	452.0	1271.3729756604434	915.3473956913988	657.4150603084616
23807793	166985	1080	952.0	441.0	1271.3729756604434	915.3473956913988	571.8431160566845
23807792	166985	1080	753.0	382.0	1271.3729756604434	915.3473956913988	743.7539824336137
23807799	166985	1080	682.0	927.0	1271.3729756604434	915.3473956913988	589.4881573246561
23807797	166985	1080	910.0	555.0	1271.3729756604434	915.3473956913988	510.3338839615267
23807796	166985	1080	1329.0	553.0	1271.3729756604434	915.3473956913988	366.9012252617467
23807563	167029	1081	937.0	260.0	1271.334955385476	915.3191009012778	735.6785890582023
23807562	167029	1081	912.0	259.0	1271.334955385476	915.3191009012778	748.2488706104031
23807561	167029	1081	814.0	247.0	1271.334955385476	915.3191009012778	809.8183018720481
23807560	167029	1081	1439.0	162.0	1271.334955385476	915.3191009012778	771.7520553703113
23807567	167029	1081	970.0	313.0	1271.334955385476	915.3191009012778	673.4916886255468
23807566	167029	1081	881.0	282.0	1271.334955385476	915.3191009012778	743.9452002413783
23807565	167029	1081	999.0	273.0	1271.334955385476	915.3191009012778	697.6676539065253
23807564	167029	1081	636.0	270.0	1271.334955385476	915.3191009012778	905.5866869177672
23807559	167029	1081	747.0	134.0	1271.334955385476	915.3191009012778	940.949883294679
23807558	167029	1081	1275.0	107.0	1271.334955385476	915.3191009012778	808.3274097999379
23807579	167029	1081	693.0	917.0	1271.334955385476	915.3191009012778	578.33739810123
23807577	167029	1081	908.0	562.0	1271.334955385476	915.3191009012778	506.8004310048021
23807576	167029	1081	1329.0	550.0	1271.334955385476	915.3191009012778	369.8422675326781
23807571	167029	1081	817.0	377.0	1271.334955385476	915.3191009012778	704.4201204397008
23807570	167029	1081	698.0	343.0	1271.334955385476	915.3191009012778	810.1000705612317
23807569	167029	1081	833.0	341.0	1271.334955385476	915.3191009012778	722.4818079182612
23807568	167029	1081	794.0	339.0	1271.334955385476	915.3191009012778	748.3263764538249
23807575	167029	1081	908.0	470.0	1271.334955385476	915.3191009012778	574.7359319135078
23807574	167029	1081	804.0	453.0	1271.334955385476	915.3191009012778	657.374255339613
23807573	167029	1081	943.0	438.0	1271.334955385476	915.3191009012778	579.3421847347098
23807572	167029	1081	753.0	382.0	1271.334955385476	915.3191009012778	743.7071932962667
23807619	167096	1082	805.0	452.0	1271.3426766168309	915.3927503702828	657.4255342849754
23807618	167096	1082	929.0	429.0	1271.3426766168309	915.3927503702828	594.7910690704294
23807617	167096	1082	754.0	382.0	1271.3426766168309	915.3927503702828	743.0688199599292
23807616	167096	1082	816.0	377.0	1271.3426766168309	915.3927503702828	705.1267310206424
23807623	167096	1082	710.0	903.0	1271.3426766168309	915.3927503702828	561.4794571959762
23807622	167096	1082	916.0	577.0	1271.3426766168309	915.3927503702828	490.6914216983808
23807621	167096	1082	1330.0	554.0	1271.3426766168309	915.3927503702828	366.12211297144455
23807620	167096	1082	896.0	481.0	1271.3426766168309	915.3927503702828	574.0898766431487
23807611	167096	1082	881.0	281.0	1271.3426766168309	915.3927503702828	744.8634552122716
23807610	167096	1082	1000.0	272.0	1271.3426766168309	915.3927503702828	698.270061926346
23807609	167096	1082	636.0	270.0	1271.3426766168309	915.3927503702828	905.6445875514064
23807608	167096	1082	937.0	260.0	1271.3426766168309	915.3927503702828	735.7477031192354
23807615	167096	1082	698.0	343.0	1271.3426766168309	915.3927503702828	810.1575683202674
23807614	167096	1082	832.0	341.0	1271.3426766168309	915.3927503702828	723.1521410981089
23807613	167096	1082	793.0	338.0	1271.3426766168309	915.3927503702828	749.7960419028055
23807612	167096	1082	970.0	313.0	1271.3426766168309	915.3927503702828	673.5610101908139
23807603	167096	1082	1323.0	106.0	1271.3426766168309	915.3927503702828	811.0395202523019
23807607	167096	1082	912.0	259.0	1271.3426766168309	915.3927503702828	748.3171800625806
23807606	167096	1082	816.0	247.0	1271.3426766168309	915.3927503702828	808.755724490486
23807605	167096	1082	1434.0	148.0	1271.3426766168309	915.3927503702828	784.4418641117034
23807604	167096	1082	745.0	132.0	1271.3426766168309	915.3927503702828	943.790662467523
23808715	167074	1083	922.0	427.0	1271.3328080250058	915.3570030493196	600.4381510113666
23808714	167074	1083	753.0	383.0	1271.3328080250058	915.3570030493196	743.0160688509642
23808713	167074	1083	815.0	381.0	1271.3328080250058	915.3570030493196	702.6927055177372
23808712	167074	1083	833.0	343.0	1271.3328080250058	915.3570030493196	720.9217638070621
23808719	167074	1083	951.0	603.0	1271.3328080250058	915.3570030493196	447.4148022262315
23808718	167074	1083	1325.0	551.0	1271.3328080250058	915.3570030493196	368.2881930846586
23808717	167074	1083	865.0	509.0	1271.3328080250058	915.3570030493196	574.6584766665424
23808716	167074	1083	804.0	451.0	1271.3328080250058	915.3570030493196	658.8075437769992
23808707	167074	1083	1001.0	272.0	1271.3328080250058	915.3570030493196	697.8452983772885
23808706	167074	1083	636.0	270.0	1271.3328080250058	915.3570030493196	905.6121898129123
23808705	167074	1083	936.0	260.0	1271.3328080250058	915.3570030493196	736.1663491247893
23808704	167074	1083	911.0	258.0	1271.3328080250058	915.3570030493196	749.6385542360857
23808711	167074	1083	698.0	343.0	1271.3328080250058	915.3570030493196	810.125328389032
23808710	167074	1083	792.0	338.0	1271.3328080250058	915.3570030493196	750.4005928963736
23808709	167074	1083	970.0	313.0	1271.3328080250058	915.3570030493196	673.5246248763241
23808708	167074	1083	881.0	280.0	1271.3328080250058	915.3570030493196	745.6797049300048
23808703	167074	1083	818.0	246.0	1271.3328080250058	915.3570030493196	808.4240424201914
23808702	167074	1083	1436.0	146.0	1271.3328080250058	915.3570030493196	786.7817246568202
23808701	167074	1083	745.0	131.0	1271.3328080250058	915.3570030493196	944.5856938552467
23808700	167074	1083	1358.0	120.0	1271.3328080250058	915.3570030493196	800.0649751516597
23808720	167074	1083	702.0	906.0	1271.3328080250058	915.3570030493196	569.409694156767
23808739	167052	1084	861.0	515.0	1271.3641195864975	915.3777103056296	573.3245342330816
23808738	167052	1084	803.0	451.0	1271.3641195864975	915.3777103056296	659.5540966021924
23808737	167052	1084	920.0	425.0	1271.3641195864975	915.3777103056296	603.2636598514671
23808736	167052	1084	752.0	383.0	1271.3641195864975	915.3777103056296	743.7507076595778
23808742	167052	1084	694.0	902.0	1271.3641195864975	915.3777103056296	577.5190816924691
23808741	167052	1084	982.0	620.0	1271.3641195864975	915.3777103056296	413.4967780400052
23808740	167052	1084	1314.0	548.0	1271.3641195864975	915.3777103056296	369.8434808510779
23808731	167052	1084	970.0	313.0	1271.3641195864975	915.3777103056296	673.5571530666108
23808730	167052	1084	882.0	279.0	1271.3641195864975	915.3777103056296	746.0435696359859
23808729	167052	1084	1001.0	272.0	1271.3641195864975	915.3777103056296	697.8765186463123
23808728	167052	1084	635.0	270.0	1271.3641195864975	915.3777103056296	906.3507497963662
23808735	167052	1084	814.0	380.0	1271.3641195864975	915.3777103056296	704.1386444282338
23808734	167052	1084	698.0	343.0	1271.3641195864975	915.3777103056296	810.16211765542
23808733	167052	1084	834.0	342.0	1271.3641195864975	915.3777103056296	721.1444874482496
23808732	167052	1084	792.0	338.0	1271.3641195864975	915.3777103056296	750.4365259665267
23808723	167052	1084	1374.0	135.0	1271.3641195864975	915.3777103056296	787.0981480667529
23808722	167052	1084	747.0	128.0	1271.3641195864975	915.3777103056296	946.0028480907754
23808727	167052	1084	936.0	260.0	1271.3641195864975	915.3777103056296	736.1990463668616
23808726	167052	1084	911.0	258.0	1271.3641195864975	915.3777103056296	749.6717633017959
23808725	167052	1084	818.0	246.0	1271.3641195864975	915.3777103056296	808.4587459991063
23808724	167052	1084	1433.0	148.0	1271.3641195864975	915.3777103056296	784.2159830754273
23807627	167118	1085	1447.0	154.0	1271.3583565926192	915.3733399195404	781.3701745261855
23807626	167118	1085	1378.0	142.0	1271.3583565926192	915.3733399195404	780.6912084857444
23807625	167118	1085	747.0	126.0	1271.3583565926192	915.3733399195404	947.6613086457855
23807631	167118	1085	635.0	270.0	1271.3583565926192	915.3733399195404	906.3435915171253
23807630	167118	1085	936.0	260.0	1271.3583565926192	915.3733399195404	736.1925305338242
23807629	167118	1085	911.0	258.0	1271.3583565926192	915.3733399195404	749.6651607238427
23807628	167118	1085	819.0	245.0	1271.3583565926192	915.3733399195404	808.720283938801
23807643	167118	1085	1311.0	543.0	1271.3583565926192	915.3733399195404	374.47745482855373
23807642	167118	1085	862.0	519.0	1271.3583565926192	915.3733399195404	569.8123276230355
23807641	167118	1085	802.0	451.0	1271.3583565926192	915.3733399195404	660.2574238366072
23807640	167118	1085	916.0	422.0	1271.3583565926192	915.3733399195404	608.0269847166073
23807645	167118	1085	698.0	911.0	1271.3583565926192	915.3733399195404	573.3750353622321
23807644	167118	1085	1005.0	621.0	1271.3583565926192	915.3733399195404	396.99173465212874
23807635	167118	1085	789.0	338.0	1271.3583565926192	915.3733399195404	752.3493588915841
23807634	167118	1085	970.0	313.0	1271.3583565926192	915.3733399195404	673.550666048239
23807633	167118	1085	882.0	279.0	1271.3583565926192	915.3733399195404	746.0368339491397
23807632	167118	1085	1002.0	273.0	1271.3583565926192	915.3733399195404	696.5611474276052
23807639	167118	1085	752.0	383.0	1271.3583565926192	915.3733399195404	743.7435550105108
23807638	167118	1085	813.0	378.0	1271.3583565926192	915.3733399195404	706.3019818141307
23807637	167118	1085	698.0	343.0	1271.3583565926192	915.3733399195404	810.1549514291935
23807636	167118	1085	834.0	342.0	1271.3583565926192	915.3733399195404	721.1375174069683
23807659	167139	1086	698.0	343.0	1271.3812416139217	915.3442054291944	810.1505648477314
23807658	167139	1086	832.0	341.0	1271.3812416139217	915.3442054291944	723.1370145361694
23807657	167139	1086	787.0	338.0	1271.3812416139217	915.3442054291944	753.6255826138814
23807656	167139	1086	970.0	314.0	1271.3812416139217	915.3442054291944	672.6406962115942
23807663	167139	1086	799.0	453.0	1271.3812416139217	915.3442054291944	660.9888060494394
23807662	167139	1086	913.0	420.0	1271.3812416139217	915.3442054291944	611.3943050053837
23807661	167139	1086	753.0	383.0	1271.3812416139217	915.3442054291944	743.0406884627728
23807660	167139	1086	813.0	377.0	1271.3812416139217	915.3442054291944	707.055758892261
23807651	167139	1086	912.0	258.0	1271.3812416139217	915.3442054291944	749.1703953275936
23807650	167139	1086	823.0	246.0	1271.3812416139217	915.3442054291944	805.6471952243622
23807649	167139	1086	1472.0	211.0	1271.3812416139217	915.3442054291944	732.3582770325293
23807648	167139	1086	1393.0	205.0	1271.3812416139217	915.3442054291944	720.6802429498154
23807655	167139	1086	881.0	278.0	1271.3812416139217	915.3442054291944	747.3989229308525
23807654	167139	1086	1002.0	273.0	1271.3812416139217	915.3442054291944	696.5431297356404
23807653	167139	1086	636.0	271.0	1271.3812416139217	915.3442054291944	904.9247356907803
23807652	167139	1086	936.0	260.0	1271.3812416139217	915.3442054291944	736.1770200271927
23807647	167139	1086	748.0	130.0	1271.3812416139217	915.3442054291944	943.7655667985259
23807666	167139	1086	1017.0	623.0	1271.3812416139217	915.3442054291944	387.524128968852
23807665	167139	1086	1306.0	543.0	1271.3812416139217	915.3442054291944	373.9500845686384
23807664	167139	1086	863.0	517.0	1271.3812416139217	915.3442054291944	570.4851834194684
23807668	167139	1086	703.0	931.0	1271.3812416139217	915.3442054291944	568.5968164897043
23807979	167182	1087	907.0	259.0	1271.3304260883283	915.3245602916652	750.6654300124327
23807978	167182	1087	824.0	245.0	1271.3304260883283	915.3245602916652	805.8781087947356
23807977	167182	1087	1477.0	243.0	1271.3304260883283	915.3245602916652	703.0791477525056
23807976	167182	1087	747.0	134.0	1271.3304260883283	915.3245602916652	940.9518926262552
23807983	167182	1087	881.0	277.0	1271.3304260883283	915.3245602916652	748.2085844213789
23807982	167182	1087	1003.0	271.0	1271.3304260883283	915.3245602916652	697.9651542590013
23807981	167182	1087	636.0	270.0	1271.3304260883283	915.3245602916652	905.5873996634493
23807980	167182	1087	936.0	260.0	1271.3304260883283	915.3245602916652	736.1363827321973
23807994	167182	1087	1022.0	622.0	1271.3304260883283	915.3245602916652	384.9739719041874
23807993	167182	1087	1297.0	547.0	1271.3304260883283	915.3245602916652	369.21796914404814
23807992	167182	1087	862.0	520.0	1271.3304260883283	915.3245602916652	569.0631825126721
23807996	167182	1087	703.0	949.0	1271.3304260883283	915.3245602916652	569.3272419771343
23807987	167182	1087	698.0	343.0	1271.3304260883283	915.3245602916652	810.1007220041665
23807986	167182	1087	831.0	340.0	1271.3304260883283	915.3245602916652	724.4923973472231
23807985	167182	1087	970.0	314.0	1271.3304260883283	915.3245602916652	672.6003661138893
23807984	167182	1087	1421.0	288.0	1271.3304260883283	915.3245602916652	644.9318454689862
23807991	167182	1087	797.0	450.0	1271.3304260883283	915.3245602916652	664.466928841283
23807990	167182	1087	908.0	421.0	1271.3304260883283	915.3245602916652	613.4865682548187
23807989	167182	1087	754.0	382.0	1271.3304260883283	915.3245602916652	743.0113433636321
23807988	167182	1087	813.0	376.0	1271.3304260883283	915.3245602916652	707.7695675939356
23807947	167161	1088	906.0	419.0	1271.3178793297386	915.36092898998	616.3045714464347
23807946	167161	1088	754.0	382.0	1271.3178793297386	915.36092898998	743.0287133397151
23807945	167161	1088	814.0	381.0	1271.3178793297386	915.36092898998	703.3357983109375
23807944	167161	1088	698.0	343.0	1271.3178793297386	915.36092898998	810.1175370237468
23807951	167161	1088	1024.0	620.0	1271.3178793297386	915.36092898998	385.2326723033538
23807950	167161	1088	1296.0	548.0	1271.3178793297386	915.36092898998	368.18916229183407
23807949	167161	1088	860.0	521.0	1271.3178793297386	915.36092898998	569.8271142812998
23807948	167161	1088	796.0	447.0	1271.3178793297386	915.36092898998	667.2998173346648
23807939	167161	1088	882.0	277.0	1271.3178793297386	915.36092898998	747.7119009530043
23807938	167161	1088	1003.0	272.0	1271.3178793297386	915.36092898998	697.0708495690078
23807937	167161	1088	636.0	270.0	1271.3178793297386	915.36092898998	905.6045143785705
23807936	167161	1088	936.0	260.0	1271.3178793297386	915.36092898998	736.1630440634757
23807943	167161	1088	832.0	341.0	1271.3178793297386	915.36092898998	723.111800380143
23807942	167161	1088	788.0	337.0	1271.3178793297386	915.36092898998	753.7224533354095
23807941	167161	1088	1426.0	322.0	1271.3178793297386	915.36092898998	613.1914468637844
23807940	167161	1088	970.0	314.0	1271.3178793297386	915.36092898998	672.6272603154459
23807935	167161	1088	906.0	259.0	1271.3178793297386	915.36092898998	751.1769578884639
23807934	167161	1088	1476.0	255.0	1271.3178793297386	915.36092898998	691.3547042282889
23807933	167161	1088	824.0	245.0	1271.3178793297386	915.36092898998	805.90139613005
23807932	167161	1088	750.0	138.0	1271.3178793297386	915.36092898998	935.9820218513926
23807953	167161	1088	703.0	948.0	1271.3178793297386	915.36092898998	569.2543552070977
23807851	167226	1089	881.0	276.0	1271.3289605094822	915.4160962911122	749.1392671650431
23807850	167226	1089	1003.0	272.0	1271.3289605094822	915.4160962911122	697.1260316575425
23807849	167226	1089	636.0	270.0	1271.3289605094822	915.4160962911122	905.6516026672274
23807848	167226	1089	1473.0	261.0	1271.3289605094822	915.4160962911122	684.7858316686205
23807855	167226	1089	698.0	343.0	1271.3289605094822	915.4160962911122	810.1643563203945
23807854	167226	1089	833.0	341.0	1271.3289605094822	915.4160962911122	722.5552776775238
23807853	167226	1089	789.0	335.0	1271.3289605094822	915.4160962911122	754.6681860128803
23807852	167226	1089	970.0	314.0	1271.3289605094822	915.4160962911122	672.6815467364669
23807847	167226	1089	936.0	260.0	1271.3289605094822	915.4160962911122	736.2172037067936
23807846	167226	1089	904.0	258.0	1271.3289605094822	915.4160962911122	753.0780098313996
23807845	167226	1089	822.0	245.0	1271.3289605094822	915.4160962911122	807.0652123086123
23807844	167226	1089	754.0	141.0	1271.3289605094822	915.4160962911122	931.3160277674741
23807865	167226	1089	705.0	941.0	1271.3289605094822	915.4160962911122	566.9065422454888
23807859	167226	1089	905.0	418.0	1271.3289605094822	915.4160962911122	617.7537374694278
23807858	167226	1089	815.0	386.0	1271.3289605094822	915.4160962911122	698.9402858698194
23807857	167226	1089	754.0	381.0	1271.3289605094822	915.4160962911122	743.7942036321961
23807856	167226	1089	1438.0	379.0	1271.3289605094822	915.4160962911122	561.7129727583703
23807863	167226	1089	1028.0	620.0	1271.3289605094822	915.4160962911122	382.726603426656
23807862	167226	1089	1294.0	551.0	1271.3289605094822	915.4160962911122	365.12062016220585
23807861	167226	1089	857.0	524.0	1271.3289605094822	915.4160962911122	569.9781118189024
23807860	167226	1089	797.0	447.0	1271.3289605094822	915.4160962911122	666.6345340909144
23807819	167248	1090	1030.0	620.0	1271.3530892239685	915.3544466215434	381.4256976359498
23807818	167248	1090	1290.0	556.0	1271.3530892239685	915.3544466215434	359.8379157178478
23807817	167248	1090	824.0	528.0	1271.3530892239685	915.3544466215434	591.7501616017607
23807816	167248	1090	1434.0	470.0	1271.3530892239685	915.3544466215434	474.1250897290371
23807821	167248	1090	678.0	952.0	1271.3530892239685	915.3544466215434	594.4836289369456
23807811	167248	1090	698.0	343.0	1271.3530892239685	915.3544466215434	810.137875605209
23807810	167248	1090	835.0	342.0	1271.3530892239685	915.3544466215434	720.5132475784167
23807809	167248	1090	791.0	332.0	1271.3530892239685	915.3544466215434	755.6728794393358
23807808	167248	1090	970.0	314.0	1271.3530892239685	915.3544466215434	672.6372386779756
23807815	167248	1090	798.0	443.0	1271.3530892239685	915.3544466215434	668.7165844519027
23807814	167248	1090	903.0	417.0	1271.3530892239685	915.3544466215434	619.7105395330191
23807813	167248	1090	816.0	392.0	1271.3530892239685	915.3544466215434	693.7191886234324
23807812	167248	1090	754.0	381.0	1271.3530892239685	915.3544466215434	743.7666929580804
23807803	167248	1090	936.0	260.0	1271.3530892239685	915.3544466215434	736.1733119033102
23807802	167248	1090	904.0	258.0	1271.3530892239685	915.3544466215434	753.0359623919089
23807801	167248	1090	811.0	246.0	1271.3530892239685	915.3544466215434	812.3794322667725
23807800	167248	1090	753.0	141.0	1271.3530892239685	915.3544466215434	931.8340700524897
23807807	167248	1090	1427.0	294.0	1271.3530892239685	915.3544466215434	640.5523469401126
23807806	167248	1090	880.0	281.0	1271.3530892239685	915.3544466215434	745.3608551525012
23807805	167248	1090	1003.0	272.0	1271.3530892239685	915.3544466215434	697.0784206126019
23807804	167248	1090	636.0	270.0	1271.3530892239685	915.3544466215434	905.624596486115
23808943	167270	1091	903.0	259.0	1271.3755947896743	915.352020429704	752.6609818230256
23808942	167270	1091	810.0	241.0	1271.3755947896743	915.352020429704	817.0789967470402
23808941	167270	1091	755.0	142.0	1271.3755947896743	915.352020429704	929.901662756388
23808962	167270	1091	648.0	953.0	1271.3755947896743	915.352020429704	624.5114110607633
23808960	167270	1091	1030.0	619.0	1271.3755947896743	915.352020429704	382.2128958745855
23808955	167270	1091	902.0	417.0	1271.3755947896743	915.352020429704	620.3169079531798
23808954	167270	1091	815.0	392.0	1271.3755947896743	915.352020429704	694.3889549866719
23808953	167270	1091	754.0	381.0	1271.3755947896743	915.352020429704	743.7806046283246
23808952	167270	1091	698.0	343.0	1271.3755947896743	915.352020429704	810.1520894192504
23808959	167270	1091	1290.0	559.0	1271.3755947896743	915.352020429704	356.8383820916278
23808958	167270	1091	790.0	523.0	1271.3755947896743	915.352020429704	621.0173678685513
23808957	167270	1091	1437.0	504.0	1271.3755947896743	915.352020429704	443.4432639164494
23808956	167270	1091	801.0	443.0	1271.3755947896743	915.352020429704	666.6105545052249
23808947	167270	1091	879.0	284.0	1271.3755947896743	915.352020429704	743.34647445671
23808946	167270	1091	1003.0	271.0	1271.3755947896743	915.352020429704	698.0078696623364
23808945	167270	1091	636.0	270.0	1271.3755947896743	915.352020429704	905.6386568201655
23808944	167270	1091	936.0	260.0	1271.3755947896743	915.352020429704	736.1814044526138
23808951	167270	1091	836.0	341.0	1271.3755947896743	915.352020429704	720.7164157351668
23808950	167270	1091	1374.0	338.0	1271.3755947896743	915.352020429704	586.4018451872696
23808949	167270	1091	789.0	332.0	1271.3755947896743	915.352020429704	756.9582512847785
23808948	167270	1091	970.0	314.0	1271.3755947896743	915.352020429704	672.6451528181237
23808747	167204	1092	936.0	260.0	1271.314043628006	915.358953473737	736.1595382472171
23808746	167204	1092	903.0	258.0	1271.314043628006	915.358953473737	753.5091429078345
23808745	167204	1092	815.0	244.0	1271.314043628006	915.358953473737	811.754489252442
23808744	167204	1092	759.0	143.0	1271.314043628006	915.358953473737	926.8247041968209
23808751	167204	1092	970.0	314.0	1271.314043628006	915.358953473737	672.6237758290202
23808750	167204	1092	879.0	284.0	1271.314043628006	915.358953473737	743.3198752617942
23808749	167204	1092	1003.0	271.0	1271.314043628006	915.358953473737	697.9906066200182
23808748	167204	1092	637.0	270.0	1271.314043628006	915.358953473737	904.8991572393185
23808763	167204	1092	1014.0	620.0	1271.314043628006	915.358953473737	391.72366337163817
23808762	167204	1092	1282.0	567.0	1271.314043628006	915.358953473737	348.5228114900105
23808761	167204	1092	1427.0	545.0	1271.314043628006	915.358953473737	401.7510067562048
23808760	167204	1092	786.0	523.0	1271.314043628006	915.358953473737	624.0795376501077
23808765	167204	1092	623.0	951.0	1271.314043628006	915.358953473737	649.2929873044859
23808755	167204	1092	754.0	381.0	1271.314043628006	915.358953473737	743.7427719933188
23808754	167204	1092	698.0	343.0	1271.314043628006	915.358953473737	810.1134267759339
23808753	167204	1092	837.0	341.0	1271.314043628006	915.358953473737	720.0811731519966
23808752	167204	1092	788.0	332.0	1271.314043628006	915.358953473737	757.5619666839325
23808759	167204	1092	802.0	444.0	1271.314043628006	915.358953473737	665.1578268097929
23808758	167204	1092	902.0	417.0	1271.314043628006	915.358953473737	620.285828734066
23808757	167204	1092	815.0	392.0	1271.314043628006	915.358953473737	694.3537287242482
23808756	167204	1092	1363.0	384.0	1271.314043628006	915.358953473737	539.2111386391718
23807690	167292	1093	604.0	947.0	1271.350651522965	915.3567293821226	668.1004330664082
23807688	167292	1093	1022.0	615.0	1271.350651522965	915.3567293821226	390.3715054919516
23807683	167292	1093	805.0	443.0	1271.350651522965	915.3567293821226	663.7799409205356
23807682	167292	1093	901.0	420.0	1271.350651522965	915.3567293821226	618.4964789128861
23807681	167292	1093	814.0	391.0	1271.350651522965	915.3567293821226	695.7870350163167
23807680	167292	1093	754.0	381.0	1271.350651522965	915.3567293821226	743.766637371693
23807687	167292	1093	1274.0	572.0	1271.350651522965	915.3567293821226	343.36695044709955
23807686	167292	1093	1347.0	571.0	1271.350651522965	915.3567293821226	352.5682643060096
23807685	167292	1093	789.0	522.0	1271.350651522965	915.3567293821226	622.407959119121
23807684	167292	1093	1364.0	445.0	1271.350651522965	915.3567293821226	479.3947795379778
23807675	167292	1093	878.0	282.0	1271.350651522965	915.3567293821226	745.5638682951048
23807674	167292	1093	1003.0	271.0	1271.350651522965	915.3567293821226	698.0026266947896
23807673	167292	1093	636.0	270.0	1271.350651522965	915.3567293821226	905.6245130016339
23807672	167292	1093	936.0	260.0	1271.350651522965	915.3567293821226	736.1742336045929
23807679	167292	1093	698.0	343.0	1271.350651522965	915.3567293821226	810.1377631432872
23807678	167292	1093	837.0	341.0	1271.350651522965	915.3567293821226	720.1014796991832
23807677	167292	1093	788.0	332.0	1271.350651522965	915.3567293821226	757.5836099356175
23807676	167292	1093	970.0	314.0	1271.350651522965	915.3567293821226	672.6381873983063
23807671	167292	1093	904.0	258.0	1271.350651522965	915.3567293821226	753.0367659273404
23807670	167292	1093	817.0	246.0	1271.350651522965	915.3567293821226	808.9950220541997
23807669	167292	1093	756.0	148.0	1271.350651522965	915.3567293821226	924.3498494364418
23807754	167314	1094	1033.0	585.0	1271.346269863731	915.376010476598	407.37851275734675
23807753	167314	1094	1329.0	582.0	1271.346269863731	915.376010476598	338.32457339058084
23807752	167314	1094	1282.0	562.0	1271.346269863731	915.376010476598	353.5365705923125
23807756	167314	1094	577.0	934.0	1271.346269863731	915.376010476598	694.5959944164989
23807747	167314	1094	814.0	390.0	1271.346269863731	915.376010476598	696.5526275469608
23807746	167314	1094	754.0	381.0	1271.346269863731	915.376010476598	743.7774421927581
23807745	167314	1094	698.0	343.0	1271.346269863731	915.376010476598	810.1482842885993
23807744	167314	1094	837.0	340.0	1271.346269863731	915.376010476598	720.9120858859999
23807751	167314	1094	790.0	523.0	1271.346269863731	915.376010476598	621.0097946967174
23807750	167314	1094	1389.0	506.0	1271.346269863731	915.376010476598	425.94731853682765
23807749	167314	1094	811.0	442.0	1271.346269863731	915.376010476598	660.3056379224635
23807748	167314	1094	899.0	421.0	1271.346269863731	915.376010476598	618.9098354495522
23807739	167314	1094	636.0	270.0	1271.346269863731	915.376010476598	905.6351790475273
23807738	167314	1094	936.0	260.0	1271.346269863731	915.376010476598	736.1894021376158
23807737	167314	1094	904.0	258.0	1271.346269863731	915.376010476598	753.0514598172728
23807736	167314	1094	813.0	244.0	1271.346269863731	915.376010476598	812.9126955223848
23807743	167314	1094	786.0	334.0	1271.346269863731	915.376010476598	757.3368254801314
23807742	167314	1094	970.0	314.0	1271.346269863731	915.376010476598	672.6534622950617
23807741	167314	1094	877.0	283.0	1271.346269863731	915.376010476598	745.2572704655333
23807740	167314	1094	1003.0	271.0	1271.346269863731	915.376010476598	698.0187414586483
23807735	167314	1094	757.0	143.0	1271.346269863731	915.376010476598	927.9637853291905
23808075	167337	1095	813.0	386.0	1271.3039970381235	915.4060551375636	700.2237677467377
23808074	167337	1095	754.0	381.0	1271.3039970381235	915.4060551375636	743.769626375877
23808073	167337	1095	698.0	343.0	1271.3039970381235	915.4060551375636	810.1395959820975
23808072	167337	1095	837.0	340.0	1271.3039970381235	915.4060551375636	720.9105978776171
23808079	167337	1095	788.0	523.0	1271.3039970381235	915.4060551375636	622.5474003332205
23808078	167337	1095	1037.0	515.0	1271.3039970381235	915.4060551375636	463.9217304878772
23808077	167337	1095	813.0	441.0	1271.3039970381235	915.4060551375636	659.6238768057941
23808076	167337	1095	898.0	419.0	1271.3039970381235	915.4060551375636	621.1077569809261
23808067	167337	1095	636.0	270.0	1271.3039970381235	915.4060551375636	905.6269345932948
23808066	167337	1095	936.0	260.0	1271.3039970381235	915.4060551375636	736.1968945470533
23808065	167337	1095	905.0	258.0	1271.3039970381235	915.4060551375636	752.5698237224497
23808064	167337	1095	812.0	242.0	1271.3039970381235	915.4060551375636	815.1293619979174
23808071	167337	1095	785.0	335.0	1271.3039970381235	915.4060551375636	757.2072149521581
23808070	167337	1095	970.0	314.0	1271.3039970381235	915.4060551375636	672.66138716837
23808069	167337	1095	876.0	280.0	1271.3039970381235	915.4060551375636	748.3355564048773
23808068	167337	1095	1003.0	271.0	1271.3039970381235	915.4060551375636	698.0302276582225
23808063	167337	1095	755.0	141.0	1271.3039970381235	915.4060551375636	930.7387149953879
23808083	167337	1095	549.0	905.0	1271.3039970381235	915.4060551375636	722.3789518810578
23808082	167337	1095	1324.0	596.0	1271.3039970381235	915.4060551375636	323.7237970657987
23808081	167337	1095	1280.0	562.0	1271.3039970381235	915.4060551375636	353.513027023627
23808080	167337	1095	1423.0	525.0	1271.3039970381235	915.4060551375636	418.84193343394355
23808139	167403	1096	698.0	343.0	1271.3465122509865	915.3541952017766	810.1330433178516
23808138	167403	1096	837.0	340.0	1271.3465122509865	915.3541952017766	720.8948207893302
23808137	167403	1096	786.0	334.0	1271.3465122509865	915.3541952017766	757.3202342687684
23808136	167403	1096	970.0	314.0	1271.3465122509865	915.3541952017766	672.6340673297856
23808143	167403	1096	813.0	441.0	1271.3465122509865	915.3541952017766	659.6161215420443
23808142	167403	1096	895.0	423.0	1271.3465122509865	915.3541952017766	619.7171538825363
23808141	167403	1096	812.0	386.0	1271.3465122509865	915.3541952017766	700.8673785352449
23808140	167403	1096	754.0	380.0	1271.3465122509865	915.3541952017766	744.4807103333181
23808131	167403	1096	905.0	258.0	1271.3465122509865	915.3541952017766	752.5452179024445
23808130	167403	1096	815.0	242.0	1271.3465122509865	915.3541952017766	813.4236358991986
23808129	167403	1096	752.0	146.0	1271.3465122509865	915.3541952017766	928.2384809206293
23808135	167403	1096	877.0	278.0	1271.3465122509865	915.3541952017766	749.486185240143
23808134	167403	1096	1003.0	271.0	1271.3465122509865	915.3541952017766	697.9986959238521
23808133	167403	1096	636.0	270.0	1271.3465122509865	915.3541952017766	905.6198031701966
23808132	167403	1096	936.0	260.0	1271.3465122509865	915.3541952017766	736.1700920626084
23808147	167403	1096	1277.0	563.0	1271.3465122509865	915.3541952017766	352.3995471052992
23808146	167403	1096	1442.0	539.0	1271.3465122509865	915.3541952017766	413.2373326877422
23808145	167403	1096	788.0	522.0	1271.3465122509865	915.3541952017766	623.1784445791033
23808144	167403	1096	1052.0	442.0	1271.3465122509865	915.3541952017766	521.7059387737443
23808149	167403	1096	538.0	886.0	1271.3465122509865	915.3541952017766	733.9337679972426
23808148	167403	1096	1358.0	581.0	1271.3465122509865	915.3541952017766	345.40057149358654
23808011	167381	1097	897.0	421.0	1271.3477942245815	915.4045983722564	620.1388376262544
23808010	167381	1097	1083.0	394.0	1271.3477942245815	915.4045983722564	554.380417035991
23808009	167381	1097	812.0	387.0	1271.3477942245815	915.4045983722564	700.1512805386662
23808008	167381	1097	754.0	380.0	1271.3477942245815	915.4045983722564	744.5178467620485
23808015	167381	1097	1274.0	567.0	1271.3477942245815	915.4045983722564	348.4146930920228
23808014	167381	1097	1349.0	566.0	1271.3477942245815	915.4045983722564	357.9293763097208
23808013	167381	1097	786.0	521.0	1271.3477942245815	915.4045983722564	625.3938507659375
23808012	167381	1097	812.0	439.0	1271.3477942245815	915.4045983722564	661.7867763934388
23808003	167381	1097	877.0	278.0	1271.3477942245815	915.4045983722564	749.5297224499442
23808002	167381	1097	1003.0	271.0	1271.3477942245815	915.4045983722564	698.0457184658519
23808001	167381	1097	636.0	271.0	1271.3477942245815	915.4045983722564	904.9442557579723
23808000	167381	1097	936.0	260.0	1271.3477942245815	915.4045983722564	736.2155463305505
23808007	167381	1097	698.0	343.0	1271.3477942245815	915.4045983722564	810.1695608821015
23808006	167381	1097	836.0	338.0	1271.3477942245815	915.4045983722564	723.1346846595281
23808005	167381	1097	786.0	334.0	1271.3477942245815	915.4045983722564	757.3597483145454
23808004	167381	1097	970.0	314.0	1271.3477942245815	915.4045983722564	672.6797038913213
23807999	167381	1097	905.0	258.0	1271.3477942245815	915.4045983722564	752.5898699120285
23807998	167381	1097	815.0	242.0	1271.3477942245815	915.4045983722564	813.4660794418787
23807997	167381	1097	751.0	146.0	1271.3477942245815	915.4045983722564	928.8408167984225
23808017	167381	1097	537.0	882.0	1271.3477942245815	915.4045983722564	735.1071691086411
23808016	167381	1097	1458.0	576.0	1271.3477942245815	915.4045983722564	387.342906630626
23807915	167359	1098	1003.0	271.0	1271.3439983085038	915.3564714444362	697.9998307453369
23807914	167359	1098	636.0	270.0	1271.3439983085038	915.3564714444362	905.6196615698279
23807913	167359	1098	936.0	260.0	1271.3439983085038	915.3564714444362	736.1709732566451
23807912	167359	1098	905.0	258.0	1271.3439983085038	915.3564714444362	752.5459824133944
23807919	167359	1098	836.0	337.0	1271.3439983085038	915.3564714444362	723.8926750043087
23807918	167359	1098	786.0	333.0	1271.3439983085038	915.3564714444362	758.0882907203484
23807917	167359	1098	970.0	314.0	1271.3439983085038	915.3564714444362	672.6349760937641
23807916	167359	1098	877.0	277.0	1271.3439983085038	915.3564714444362	750.3373732108302
23807911	167359	1098	814.0	242.0	1271.3439983085038	915.3564714444362	813.9855468157347
23807910	167359	1098	753.0	145.0	1271.3439983085038	915.3564714444362	928.5093395754125
23807930	167359	1098	535.0	871.0	1271.3439983085038	915.3564714444362	737.6787786048579
23807929	167359	1098	1466.0	584.0	1271.3439983085038	915.3564714444362	384.30205589175193
23807928	167359	1098	1272.0	571.0	1271.3439983085038	915.3564714444362	344.35709628796974
23807923	167359	1098	812.0	390.0	1271.3439983085038	915.3564714444362	697.8512240231378
23807922	167359	1098	1097.0	385.0	1271.3439983085038	915.3564714444362	558.2775443712461
23807921	167359	1098	754.0	381.0	1271.3439983085038	915.3564714444362	743.7618242155064
23807920	167359	1098	698.0	343.0	1271.3439983085038	915.3564714444362	810.1328723121334
23807927	167359	1098	784.0	521.0	1271.3439983085038	915.3564714444362	626.9140286015503
23807926	167359	1098	1311.0	494.0	1271.3439983085038	915.3564714444362	423.21847135759793
23807925	167359	1098	813.0	435.0	1271.3439983085038	915.3564714444362	663.9439437512592
23807924	167359	1098	898.0	422.0	1271.3439983085038	915.3564714444362	618.6972999691246
23809007	167425	1099	754.0	147.0	1271.3517941877674	915.3795461828836	926.3152843074091
23809027	167425	1099	535.0	872.0	1271.3517941877674	915.3795461828836	737.6284632730607
23809026	167425	1099	1461.0	615.0	1271.3517941877674	915.3795461828836	355.23839000428154
23809025	167425	1099	1272.0	577.0	1271.3517941877674	915.3795461828836	338.3801670395433
23809024	167425	1099	782.0	521.0	1271.3517941877674	915.3795461828836	628.4905766375532
23809019	167425	1099	753.0	381.0	1271.3517941877674	915.3795461828836	744.479739090529
23809018	167425	1099	1110.0	378.0	1271.3517941877674	915.3795461828836	561.0803669202243
23809017	167425	1099	698.0	343.0	1271.3517941877674	915.3795461828836	810.1546918872073
23809016	167425	1099	836.0	337.0	1271.3517941877674	915.3795461828836	723.9157990714297
23809023	167425	1099	1237.0	439.0	1271.3517941877674	915.3795461828836	477.6164965590373
23809022	167425	1099	814.0	435.0	1271.3517941877674	915.3795461828836	663.2760903557758
23809021	167425	1099	896.0	420.0	1271.3517941877674	915.3795461828836	621.5222153522235
23809020	167425	1099	812.0	392.0	1271.3517941877674	915.3795461828836	696.3693130703866
23809011	167425	1099	637.0	270.0	1271.3517941877674	915.3795461828836	904.9403059983925
23809010	167425	1099	936.0	260.0	1271.3517941877674	915.3795461828836	736.1950661474424
23809009	167425	1099	904.0	258.0	1271.3517941877674	915.3795461828836	753.0572411394674
