## Supplementary material for "The First of Us: *Ophiocordyceps* use a novel scramblase-binding peptide to manipulate zombie ants": Data S12: LH15_PS1b-all-spots_matches.csv (part 3 of 3)

No_Overlap_ID	Citronella_ID	Frame	No_Overlap_X	No_Overlap_Y	Citronella_X	Citronella_Y	Distance
23809008	167425	1099	814.0	242.0	1271.3517941877674	915.3795461828836	814.0090152229495
23809015	167425	1099	786.0	333.0	1271.3517941877674	915.3795461828836	758.1110076588167
23809014	167425	1099	970.0	314.0	1271.3517941877674	915.3795461828836	672.6590982268191
23809013	167425	1099	877.0	275.0	1271.3517941877674	915.3795461828836	752.0633621899867
23809012	167425	1099	1003.0	271.0	1271.3517941877674	915.3795461828836	698.0241292266714
23808939	167447	1100	533.0	870.0	1271.3747604271373	915.3955677094287	739.7689128393364
23808938	167447	1100	1446.0	611.0	1271.3747604271373	915.3955677094287	350.92824898691913
23808937	167447	1100	1276.0	587.0	1271.3747604271373	915.3955677094287	328.428137851044
23808936	167447	1100	780.0	521.0	1271.3747604271373	915.3955677094287	630.0769945123129
23808931	167447	1100	750.0	382.0	1271.3747604271373	915.3955677094287	745.8836856122532
23808930	167447	1100	1114.0	369.0	1271.3747604271373	915.3955677094287	568.6078891749637
23808929	167447	1100	698.0	343.0	1271.3747604271373	915.3955677094287	810.182264572779
23808928	167447	1100	836.0	338.0	1271.3747604271373	915.3955677094287	723.1437088348904
23808935	167447	1100	814.0	435.0	1271.3747604271373	915.3955677094287	663.3035300302913
23808934	167447	1100	1160.0	433.0	1271.3747604271373	915.3955677094287	495.0856703701939
23808933	167447	1100	895.0	419.0	1271.3747604271373	915.3955677094287	622.9498534618585
23808932	167447	1100	812.0	391.0	1271.3747604271373	915.3955677094287	697.1483930633304
23808923	167447	1100	637.0	269.0	1271.3747604271373	915.3955677094287	905.6812720937662
23808922	167447	1100	936.0	260.0	1271.3747604271373	915.3955677094287	736.2197906228304
23808921	167447	1100	904.0	258.0	1271.3747604271373	915.3955677094287	753.0824304436392
23808920	167447	1100	815.0	241.0	1271.3747604271373	915.3955677094287	814.3017276790279
23808927	167447	1100	785.0	334.0	1271.3747604271373	915.3955677094287	758.0113546199186
23808926	167447	1100	970.0	314.0	1271.3747604271373	915.3955677094287	672.6837110284896
23808925	167447	1100	878.0	275.0	1271.3747604271373	915.3955677094287	751.5651570442773
23808924	167447	1100	1003.0	271.0	1271.3747604271373	915.3955677094287	698.0477488810349
23808919	167447	1100	753.0	146.0	1271.3747604271373	915.3955677094287	927.7294497097773
23807883	167469	1101	780.0	521.0	1271.32888183279	915.2721018620024	629.9639358167585
23807882	167469	1101	1054.0	457.0	1271.32888183279	915.2721018620024	507.19341697591886
23807881	167469	1101	814.0	435.0	1271.32888183279	915.2721018620024	663.1824771398711
23807880	167469	1101	897.0	419.0	1271.32888183279	915.2721018620024	621.6173347492141
23807886	167469	1101	530.0	849.0	1271.32888183279	915.2721018620024	744.2852292801882
23807885	167469	1101	1364.0	609.0	1271.32888183279	915.2721018620024	319.98521297292746
23807884	167469	1101	1277.0	592.0	1271.32888183279	915.2721018620024	323.3218418596914
23807875	167469	1101	836.0	338.0	1271.32888183279	915.2721018620024	723.0175066663056
23807874	167469	1101	785.0	333.0	1271.32888183279	915.2721018620024	758.6544548814868
23807873	167469	1101	970.0	314.0	1271.32888183279	915.2721018620024	672.5527752557042
23807872	167469	1101	877.0	273.0	1271.32888183279	915.2721018620024	753.66353227268
23807879	167469	1101	812.0	387.0	1271.32888183279	915.2721018620024	700.0388812712184
23807878	167469	1101	755.0	381.0	1271.32888183279	915.2721018620024	742.9954192609408
23807877	167469	1101	1121.0	363.0	1271.32888183279	915.2721018620024	572.3663575090442
23807876	167469	1101	698.0	343.0	1271.32888183279	915.2721018620024	810.0625687644081
23807867	167469	1101	816.0	241.0	1271.32888183279	915.2721018620024	813.6137031666204
23807866	167469	1101	755.0	144.0	1271.32888183279	915.2721018620024	928.1466313709975
23807871	167469	1101	1003.0	271.0	1271.32888183279	915.2721018620024	697.916133975507
23807870	167469	1101	637.0	269.0	1271.32888183279	915.2721018620024	905.5610194638284
23807869	167469	1101	936.0	260.0	1271.32888183279	915.2721018620024	736.0889799948616
23807868	167469	1101	904.0	258.0	1271.32888183279	915.2721018620024	752.9522716046631
23808171	167491	1102	533.0	820.0	1271.3893465807073	915.3646715353	744.5221606647578
23808170	167491	1102	1369.0	601.0	1271.3893465807073	915.3646715353	329.17014805482944
23808169	167491	1102	1276.0	593.0	1271.3893465807073	915.3646715353	322.3976420183849
23808168	167491	1102	779.0	519.0	1271.3893465807073	915.3646715353	632.101432894644
23808163	167491	1102	758.0	384.0	1271.3893465807073	915.3646715353	738.8619866648864
23808162	167491	1102	698.0	343.0	1271.3893465807073	915.3646715353	810.1707597747295
23808161	167491	1102	1114.0	342.0	1271.3893465807073	915.3646715353	594.574177863355
23808160	167491	1102	836.0	339.0	1271.3893465807073	915.3646715353	722.3296461519279
23808167	167491	1102	986.0	494.0	1271.3893465807073	915.3646715353	508.9157745244436
23808166	167491	1102	814.0	435.0	1271.3893465807073	915.3646715353	663.291212081649
23808165	167491	1102	897.0	419.0	1271.3893465807073	915.3646715353	621.7276493622229
23808164	167491	1102	810.0	384.0	1271.3893465807073	915.3646715353	703.7247638771776
23808155	167491	1102	637.0	268.0	1271.3893465807073	915.3646715353	906.383396255196
23808154	167491	1102	936.0	260.0	1271.3893465807073	915.3646715353	736.1989313333764
23808153	167491	1102	905.0	258.0	1271.3893465807073	915.3646715353	752.5752219350239
23808152	167491	1102	812.0	239.0	1271.3893465807073	915.3646715353	817.6232265860012
23808159	167491	1102	785.0	334.0	1271.3893465807073	915.3646715353	757.9970169971348
23808158	167491	1102	970.0	314.0	1271.3893465807073	915.3646715353	672.6626245028817
23808157	167491	1102	877.0	272.0	1271.3893465807073	915.3646715353	754.6264355799376
23808156	167491	1102	1003.0	271.0	1271.3893465807073	915.3646715353	698.0248357191984
23808151	167491	1102	751.0	145.0	1271.3893465807073	915.3646715353	929.6595071231112
23807971	167513	1103	781.0	519.0	1271.3395630709497	915.3626476298411	630.5047466504494
23807970	167513	1103	973.0	514.0	1271.3395630709497	915.3626476298411	500.0984601114077
23807969	167513	1103	814.0	435.0	1271.3395630709497	915.3626476298411	663.255417759914
23807968	167513	1103	895.0	419.0	1271.3395630709497	915.3626476298411	622.9023556662305
23807974	167513	1103	537.0	797.0	1271.3395630709497	915.3626476298411	743.8173903890519
23807973	167513	1103	1272.0	594.0	1271.3395630709497	915.3626476298411	321.36332626576836
23807972	167513	1103	1352.0	578.0	1271.3395630709497	915.3626476298411	346.87124715289053
23807963	167513	1103	787.0	333.0	1271.3395630709497	915.3626476298411	757.4503717803543
23807962	167513	1103	1108.0	331.0	1271.3395630709497	915.3626476298411	606.7614991157288
23807961	167513	1103	970.0	314.0	1271.3395630709497	915.3626476298411	672.6385108185252
23807960	167513	1103	1003.0	271.0	1271.3395630709497	915.3626476298411	698.0038271883951
23807967	167513	1103	807.0	398.0	1271.3395630709497	915.3626476298411	695.1800766675349
23807966	167513	1103	760.0	382.0	1271.3395630709497	915.3626476298411	738.8801409215868
23807965	167513	1103	698.0	343.0	1271.3395630709497	915.3626476298411	810.134096914967
23807964	167513	1103	835.0	338.0	1271.3395630709497	915.3626476298411	723.698722659566
23807955	167513	1103	811.0	238.0	1271.3395630709497	915.3626476298411	818.9827041717433
23807954	167513	1103	753.0	145.0	1271.3395630709497	915.3626476298411	928.5119878105193
23807959	167513	1103	878.0	269.0	1271.3395630709497	915.3626476298411	756.6377496053866
23807958	167513	1103	637.0	268.0	1271.3395630709497	915.3626476298411	906.3471072516099
23807957	167513	1103	936.0	260.0	1271.3395630709497	915.3626476298411	736.1744511112912
23807956	167513	1103	904.0	258.0	1271.3395630709497	915.3626476298411	753.0365230824273
23808387	167535	1104	1317.0	533.0	1271.3477351553809	915.3767244226945	385.09231187557157
23808386	167535	1104	779.0	520.0	1271.3477351553809	915.3767244226945	631.4499556796661
23808385	167535	1104	814.0	437.0	1271.3477351553809	915.3767244226945	661.8241770448877
23808384	167535	1104	895.0	420.0	1271.3477351553809	915.3767244226945	622.1219469335115
23808390	167535	1104	548.0	765.0	1271.3477351553809	915.3767244226945	738.8133087610956
23808389	167535	1104	1271.0	601.0	1271.3477351553809	915.3767244226945	314.37691673925593
23808388	167535	1104	952.0	541.0	1271.3477351553809	915.3767244226945	492.07815206361005
23808379	167535	1104	787.0	334.0	1271.3477351553809	915.3767244226945	756.697842107805
23808378	167535	1104	1101.0	331.0	1271.3477351553809	915.3767244226945	608.6990281900946
23808377	167535	1104	970.0	314.0	1271.3477351553809	915.3767244226945	672.6547570341319
23808376	167535	1104	1003.0	271.0	1271.3477351553809	915.3767244226945	698.0199638554355
23808383	167535	1104	807.0	403.0	1271.3477351553809	915.3767244226945	691.4829910229619
23808382	167535	1104	758.0	382.0	1271.3477351553809	915.3767244226945	740.2814514392766
23808381	167535	1104	698.0	343.0	1271.3477351553809	915.3767244226945	810.1498256919258
23808380	167535	1104	836.0	337.0	1271.3477351553809	915.3767244226945	723.9111035609587
23808371	167535	1104	811.0	239.0	1271.3477351553809	915.3767244226945	818.1720544014335
23808370	167535	1104	753.0	146.0	1271.3477351553809	915.3767244226945	927.6987219049661
23808375	167535	1104	879.0	269.0	1271.3477351553809	915.3767244226945	756.1346541172206
23808374	167535	1104	637.0	268.0	1271.3477351553809	915.3767244226945	906.3628812021257
23808373	167535	1104	936.0	260.0	1271.3477351553809	915.3767244226945	736.1907051769017
23808372	167535	1104	904.0	258.0	1271.3477351553809	915.3767244226945	753.0527978412264
23808239	167623	1105	811.0	240.0	1271.3047519297388	915.331034522372	817.2835926642327
23808238	167623	1105	750.0	146.0	1271.3047519297388	915.331034522372	929.3163535975194
23808258	167623	1105	561.0	745.0	1271.3047519297388	915.331034522372	730.4419908079144
23808257	167623	1105	1272.0	602.0	1271.3047519297388	915.331034522372	313.33180586199524
23808256	167623	1105	941.0	569.0	1271.3047519297388	915.331034522372	478.5879382315257
23808251	167623	1105	807.0	406.0	1271.3047519297388	915.331034522372	689.200265084225
23808250	167623	1105	759.0	381.0	1271.3047519297388	915.331034522372	740.247129885378
23808249	167623	1105	698.0	343.0	1271.3047519297388	915.331034522372	810.0871259702056
23808248	167623	1105	788.0	334.0	1271.3047519297388	915.331034522372	755.9955389661486
23808255	167623	1105	1263.0	530.0	1271.3047519297388	915.331034522372	385.42051718959635
23808254	167623	1105	779.0	523.0	1271.3047519297388	915.331034522372	629.5137881111075
23808253	167623	1105	816.0	434.0	1271.3047519297388	915.331034522372	662.5571537038732
23808252	167623	1105	895.0	421.0	1271.3047519297388	915.331034522372	621.263581756456
23808243	167623	1105	877.0	270.0	1271.3047519297388	915.331034522372	756.2594670561737
23808242	167623	1105	637.0	268.0	1271.3047519297388	915.331034522372	906.3001636193452
23808241	167623	1105	936.0	260.0	1271.3047519297388	915.331034522372	736.1304513975942
23808240	167623	1105	903.0	259.0	1271.3047519297388	915.331034522372	752.608010302331
23808247	167623	1105	838.0	333.0	1271.3047519297388	915.331034522372	725.8529064574919
23808246	167623	1105	1096.0	330.0	1271.3047519297388	915.331034522372	611.0189653555587
23808245	167623	1105	970.0	314.0	1271.3047519297388	915.331034522372	672.5946525324057
23808244	167623	1105	1002.0	271.0	1271.3047519297388	915.331034522372	698.3462833441647
23808105	167601	1106	570.0	724.0	1271.3406063893588	915.3649129407644	726.9794880706194
23808104	167601	1106	1277.0	605.0	1271.3406063893588	915.3649129407644	310.41650716540255
23808099	167601	1106	894.0	422.0	1271.3406063893588	915.3649129407644	621.12387697732
23808098	167601	1106	807.0	408.0	1271.3406063893588	915.3649129407644	687.772748533574
23808097	167601	1106	756.0	379.0	1271.3406063893588	915.3649129407644	743.8166846930134
23808096	167601	1106	698.0	343.0	1271.3406063893588	915.3649129407644	810.1364357320355
23808103	167601	1106	1198.0	580.0	1271.3406063893588	915.3649129407644	343.29064854336673
23808102	167601	1106	939.0	576.0	1271.3406063893588	915.3649129407644	474.9934976297457
23808101	167601	1106	780.0	523.0	1271.3406063893588	915.3649129407644	628.7812150454849
23808100	167601	1106	819.0	435.0	1271.3406063893588	915.3649129407644	659.8200313519444
23808091	167601	1106	1001.0	271.0	1271.3406063893588	915.3649129407644	698.7776359415956
23808090	167601	1106	875.0	269.0	1271.3406063893588	915.3649129407644	758.2041129893761
23808089	167601	1106	637.0	268.0	1271.3406063893588	915.3649129407644	906.3494554647357
23808088	167601	1106	935.0	260.0	1271.3406063893588	915.3649129407644	736.6329972382565
23808095	167601	1106	838.0	333.0	1271.3406063893588	915.3649129407644	725.9014898527219
23808094	167601	1106	789.0	333.0	1271.3406063893588	915.3649129407644	756.1754772515162
23808093	167601	1106	1093.0	325.0	1271.3406063893588	915.3649129407644	616.7139550220024
23808092	167601	1106	970.0	314.0	1271.3406063893588	915.3649129407644	672.6410034894985
23808087	167601	1106	903.0	259.0	1271.3406063893588	915.3649129407644	752.6551011286762
23808086	167601	1106	811.0	241.0	1271.3406063893588	915.3649129407644	816.5056703394822
23808085	167601	1106	751.0	145.0	1271.3406063893588	915.3649129407644	929.6324250734142
23809225	167557	1107	575.0	714.0	1271.3681545362188	915.4570415673384	724.92313126927
23809224	167557	1107	1148.0	627.0	1271.3681545362188	915.4570415673384	313.7310414725542
23809219	167557	1107	894.0	422.0	1271.3681545362188	915.4570415673384	621.2137924502815
23809218	167557	1107	808.0	408.0	1271.3681545362188	915.4570415673384	687.1846154233784
23809217	167557	1107	759.0	377.0	1271.3681545362188	915.4570415673384	743.2745868091421
23809216	167557	1107	699.0	343.0	1271.3681545362188	915.4570415673384	809.51366187806
23809223	167557	1107	1285.0	622.0	1271.3681545362188	915.4570415673384	293.7734883480859
23809222	167557	1107	876.0	578.0	1271.3681545362188	915.4570415673384	519.8011470983454
23809221	167557	1107	778.0	524.0	1271.3681545362188	915.4570415673384	629.8021525075371
23809220	167557	1107	820.0	436.0	1271.3681545362188	915.4570415673384	658.4924188158406
23809211	167557	1107	1000.0	271.0	1271.3681545362188	915.4570415673384	699.2607194188154
23809210	167557	1107	875.0	268.0	1271.3681545362188	915.4570415673384	759.1497445205247
23809209	167557	1107	635.0	264.0	1271.3681545362188	915.4570415673384	910.6924316779522
23809208	167557	1107	936.0	260.0	1271.3681545362188	915.4570415673384	736.2715072697276
23809215	167557	1107	837.0	335.0	1271.3681545362188	915.4570415673384	724.9869452481935
23809214	167557	1107	789.0	333.0	1271.3681545362188	915.4570415673384	756.264002701473
23809213	167557	1107	970.0	314.0	1271.3681545362188	915.4570415673384	672.7357114197977
23809212	167557	1107	1083.0	306.0	1271.3681545362188	915.4570415673384	637.9031644061606
23809207	167557	1107	902.0	259.0	1271.3681545362188	915.4570415673384	753.238794147536
23809206	167557	1107	810.0	240.0	1271.3681545362188	915.4570415673384	817.9870347524203
23809205	167557	1107	751.0	146.0	1271.3681545362188	915.4570415673384	928.8956642556744
23809259	167579	1108	836.0	341.0	1271.370882557961	915.2910169827248	720.6649551395922
23809258	167579	1108	789.0	334.0	1271.370882557961	915.2910169827248	755.3680657563946
23809257	167579	1108	969.0	314.0	1271.370882557961	915.2910169827248	673.0371741018469
23809256	167579	1108	999.0	271.0	1271.370882557961	915.2910169827248	699.4975426904919
23809263	167579	1108	894.0	422.0	1271.370882557961	915.2910169827248	621.0835776595815
23809262	167579	1108	807.0	409.0	1271.370882557961	915.2910169827248	687.0013904244018
23809261	167579	1108	760.0	375.0	1271.370882557961	915.2910169827248	743.9183843408731
23809260	167579	1108	698.0	343.0	1271.370882557961	915.2910169827248	810.1056579758078
23809251	167579	1108	902.0	259.0	1271.370882557961	915.2910169827248	753.0954440533194
23809250	167579	1108	811.0	239.0	1271.370882557961	915.2910169827248	818.1142274515975
23809249	167579	1108	750.0	148.0	1271.370882557961	915.2910169827248	927.6654040771658
23809255	167579	1108	1065.0	266.0	1271.370882557961	915.2910169827248	681.2985879203133
23809254	167579	1108	877.0	266.0	1271.370882557961	915.2910169827248	759.6757319699019
23809253	167579	1108	636.0	265.0	1271.370882557961	915.2910169827248	909.1614626516616
23809252	167579	1108	936.0	261.0	1271.370882557961	915.2910169827248	735.2349038042155
23809267	167579	1108	1098.0	631.0	1271.370882557961	915.2910169827248	332.98475228754586
23809266	167579	1108	823.0	596.0	1271.370882557961	915.2910169827248	550.4390991305647
23809265	167579	1108	780.0	515.0	1271.370882557961	915.2910169827248	633.7809104910416
23809264	167579	1108	822.0	436.0	1271.370882557961	915.2910169827248	657.003857714135
23809269	167579	1108	576.0	705.0	1271.370882557961	915.2910169827248	726.4729699948006
23809268	167579	1108	1288.0	636.0	1271.370882557961	915.2910169827248	279.78563171497177
23808043	167645	1109	815.0	238.0	1271.315051469761	915.3282513504132	816.6988345009801
23808042	167645	1109	1045.0	200.0	1271.315051469761	915.3282513504132	750.2752892784091
23808041	167645	1109	747.0	153.0	1271.315051469761	915.3282513504132	925.2300449103006
23808047	167645	1109	877.0	264.0	1271.315051469761	915.3282513504132	761.3887645761444
23808046	167645	1109	631.0	264.0	1271.315051469761	915.3282513504132	913.3629377995967
23808045	167645	1109	936.0	261.0	1271.315051469761	915.3282513504132	735.2425751120905
23808044	167645	1109	902.0	259.0	1271.315051469761	915.3282513504132	753.100511726558
23808059	167645	1109	1061.0	618.0	1271.315051469761	915.3282513504132	364.1929569964564
23808058	167645	1109	798.0	604.0	1271.315051469761	915.3282513504132	566.52662606159
23808057	167645	1109	778.0	515.0	1271.315051469761	915.3282513504132	635.3128747600608
23808056	167645	1109	827.0	438.0	1271.315051469761	915.3282513504132	652.1181829237854
23808061	167645	1109	561.0	673.0	1271.315051469761	915.3282513504132	750.5134600705296
23808060	167645	1109	1288.0	642.0	1271.315051469761	915.3282513504132	273.83703272883196
23808051	167645	1109	838.0	339.0	1271.315051469761	915.3282513504132	721.052138985016
23808050	167645	1109	789.0	334.0	1271.315051469761	915.3282513504132	755.3610690871005
23808049	167645	1109	969.0	314.0	1271.315051469761	915.3282513504132	673.0453597026801
23808048	167645	1109	1000.0	273.0	1271.315051469761	915.3282513504132	697.2785954243244
23808055	167645	1109	893.0	422.0	1271.315051469761	915.3282513504132	621.6872539702132
23808054	167645	1109	805.0	410.0	1271.315051469761	915.3282513504132	687.6091686707736
23808053	167645	1109	759.0	375.0	1271.315051469761	915.3282513504132	744.5947429104367
23808052	167645	1109	696.0	341.0	1271.315051469761	915.3282513504132	812.9208748376913
23808107	167667	1110	744.0	157.0	1271.354361420896	915.399901737558	923.7277918657524
23808111	167667	1110	880.0	260.0	1271.354361420896	915.399901737558	763.3526494358673
23808110	167667	1110	901.0	259.0	1271.354361420896	915.399901737558	753.6731281029964
23808109	167667	1110	815.0	237.0	1271.354361420896	915.399901737558	817.6097662487907
23808108	167667	1110	1037.0	161.0	1271.354361420896	915.399901737558	789.9627702991029
23808123	167667	1110	781.0	516.0	1271.354361420896	915.399901737558	632.4299813200397
23808122	167667	1110	833.0	440.0	1271.354361420896	915.399901737558	646.6526213886413
23808121	167667	1110	890.0	420.0	1271.354361420896	915.399901737558	625.181742868681
23808120	167667	1110	805.0	409.0	1271.354361420896	915.399901737558	688.4237437044862
23808127	167667	1110	553.0	660.0	1271.354361420896	915.399901737558	762.4054684877186
23808126	167667	1110	1289.0	646.0	1271.354361420896	915.399901737558	269.977176103963
23808125	167667	1110	770.0	610.0	1271.354361420896	915.399901737558	587.047950083351
23808124	167667	1110	1015.0	596.0	1271.354361420896	915.399901737558	409.5532393346159
23808115	167667	1110	969.0	314.0	1271.354361420896	915.399901737558	673.1270323498992
23808114	167667	1110	1000.0	273.0	1271.354361420896	915.399901737558	697.3598950431309
23808113	167667	1110	631.0	264.0	1271.354361420896	915.399901737558	913.4415910032037
23808112	167667	1110	936.0	261.0	1271.354361420896	915.399901737558	735.3242680057165
23808119	167667	1110	762.0	375.0	1271.354361420896	915.399901737558	742.6129000336927
23808118	167667	1110	695.0	340.0	1271.354361420896	915.399901737558	814.4135293869329
23808117	167667	1110	839.0	339.0	1271.354361420896	915.399901737558	720.5325395585805
23808116	167667	1110	791.0	331.0	1271.354361420896	915.399901737558	756.4810359070109
23808491	167689	1111	694.0	340.0	1271.3301282971322	915.419921064364	815.1184960466189
23808490	167689	1111	840.0	338.0	1271.3301282971322	915.419921064364	720.735350054926
23808489	167689	1111	791.0	330.0	1271.3301282971322	915.419921064364	757.2539310752672
23808488	167689	1111	969.0	314.0	1271.3301282971322	915.419921064364	673.1340341486427
23808495	167689	1111	838.0	446.0	1271.3301282971322	915.419921064364	638.8505790731372
23808494	167689	1111	889.0	420.0	1271.3301282971322	915.419921064364	625.7932767225309
23808493	167689	1111	806.0	408.0	1271.3301282971322	915.419921064364	688.4817387512837
23808492	167689	1111	762.0	375.0	1271.3301282971322	915.419921064364	742.6108473988153
23808483	167689	1111	902.0	258.0	1271.3301282971322	915.419921064364	754.0594779460375
23808482	167689	1111	816.0	239.0	1271.3301282971322	915.419921064364	815.3952632605877
23808481	167689	1111	741.0	160.0	1271.3301282971322	915.419921064364	922.9893293643988
23808480	167689	1111	1040.0	118.0	1271.3301282971322	915.419921064364	830.2964282521418
23808487	167689	1111	1000.0	274.0	1271.3301282971322	915.419921064364	696.4478111531066
23808486	167689	1111	632.0	264.0	1271.3301282971322	915.419921064364	912.7381478320766
23808485	167689	1111	936.0	261.0	1271.3301282971322	915.419921064364	735.3310329570346
23808484	167689	1111	877.0	261.0	1271.3301282971322	915.419921064364	764.0429851577208
23808499	167689	1111	540.0	636.0	1271.3301282971322	915.419921064364	782.8915945663967
23808498	167689	1111	730.0	626.0	1271.3301282971322	915.419921064364	613.8421609103535
23808497	167689	1111	987.0	596.0	1271.3301282971322	915.419921064364	427.6361862965155
23808496	167689	1111	781.0	516.0	1271.3301282971322	915.419921064364	632.4238357770403
23808500	167689	1111	1293.0	653.0	1271.3301282971322	915.419921064364	263.3131183800871
23808527	167821	1112	878.0	258.0	1271.399388976711	915.3428377118232	766.0696349146609
23808526	167821	1112	817.0	238.0	1271.399388976711	915.3428377118232	815.6421546866699
23808525	167821	1112	739.0	160.0	1271.399388976711	915.3428377118232	924.1168280392501
23808524	167821	1112	1045.0	116.0	1271.399388976711	915.3428377118232	830.7861671514628
23808544	167821	1112	1302.0	666.0	1271.399388976711	915.3428377118232	251.21355081520434
23808539	167821	1112	840.0	449.0	1271.399388976711	915.3428377118232	635.2803122202005
23808538	167821	1112	889.0	420.0	1271.399388976711	915.3428377118232	625.7745756757489
23808537	167821	1112	809.0	408.0	1271.399388976711	915.3428377118232	686.4473394977367
23808536	167821	1112	761.0	373.0	1271.399388976711	915.3428377118232	744.7437746534797
23808543	167821	1112	700.0	634.0	1271.399388976711	915.3428377118232	636.9074140365301
23808542	167821	1112	549.0	619.0	1271.399388976711	915.3428377118232	780.8200526734834
23808541	167821	1112	964.0	589.0	1271.399388976711	915.3428377118232	448.3235796487406
23808540	167821	1112	764.0	515.0	1271.399388976711	915.3428377118232	646.3192149712825
23808531	167821	1112	999.0	274.0	1271.399388976711	915.3428377118232	696.7941321503357
23808530	167821	1112	632.0	265.0	1271.399388976711	915.3428377118232	912.0183030986046
23808529	167821	1112	936.0	262.0	1271.399388976711	915.3428377118232	734.4042576914221
23808528	167821	1112	902.0	258.0	1271.399388976711	915.3428377118232	754.0262030376662
23808535	167821	1112	692.0	342.0	1271.399388976711	915.3428377118232	815.1230959198936
23808534	167821	1112	840.0	337.0	1271.399388976711	915.3428377118232	721.51636900492
23808533	167821	1112	789.0	334.0	1271.399388976711	915.3428377118232	755.4261482394817
23808532	167821	1112	970.0	314.0	1271.399388976711	915.3428377118232	672.6476047254185
23808267	167755	1113	1000.0	274.0	1271.3540041310982	915.4042595650224	696.4426894914862
23808266	167755	1113	631.0	265.0	1271.3540041310982	915.4042595650224	912.731587854313
23808265	167755	1113	936.0	262.0	1271.3540041310982	915.4042595650224	734.4381760941324
23808264	167755	1113	901.0	258.0	1271.3540041310982	915.4042595650224	754.5478439901427
23808271	167755	1113	691.0	344.0	1271.3540041310982	915.4042595650224	814.4406657087121
23808270	167755	1113	840.0	334.0	1271.3540041310982	915.4042595650224	723.9455711034383
23808269	167755	1113	790.0	333.0	1271.3540041310982	915.4042595650224	755.5768649532113
23808268	167755	1113	969.0	314.0	1271.3540041310982	915.4042595650224	673.1307653324583
23808263	167755	1113	879.0	256.0	1271.3540041310982	915.4042595650224	767.304139236979
23808262	167755	1113	817.0	237.0	1271.3540041310982	915.4042595650224	816.4985612148549
23808261	167755	1113	738.0	162.0	1271.3540041310982	915.4042595650224	923.0842172052315
23808260	167755	1113	1044.0	124.0	1271.3540041310982	915.4042595650224	823.4139574066647
23808280	167755	1113	1307.0	671.0	1271.3540041310982	915.4042595650224	246.99003849348375
23808275	167755	1113	842.0	451.0	1271.3540041310982	915.4042595650224	632.4683210766716
23808274	167755	1113	889.0	420.0	1271.3540041310982	915.4042595650224	625.7954656836785
23808273	167755	1113	811.0	410.0	1271.3540041310982	915.4042595650224	683.6368002865291
23808272	167755	1113	760.0	373.0	1271.3540041310982	915.4042595650224	745.4430215215563
23808279	167755	1113	636.0	634.0	1271.3540041310982	915.4042595650224	694.883492296916
23808278	167755	1113	558.0	606.0	1271.3540041310982	915.4042595650224	777.563457890641
23808277	167755	1113	949.0	554.0	1271.3540041310982	915.4042595650224	484.2779602780764
23808276	167755	1113	757.0	513.0	1271.3540041310982	915.4042595650224	653.0614287199694
23808363	167711	1114	843.0	453.0	1271.3555342402103	915.3971743224932	630.3170714296434
23808362	167711	1114	889.0	420.0	1271.3555342402103	915.3971743224932	625.7907916315384
23808361	167711	1114	814.0	412.0	1271.3555342402103	915.3971743224932	680.1343983478698
23808360	167711	1114	761.0	373.0	1271.3555342402103	915.3971743224932	744.7532920656582
23808367	167711	1114	639.0	639.0	1271.3555342402103	915.3971743224932	690.1223946936374
23808366	167711	1114	556.0	577.0	1271.3555342402103	915.3971743224932	791.357181023553
23808365	167711	1114	958.0	536.0	1271.3555342402103	915.3971743224932	492.07103828904616
23808364	167711	1114	737.0	487.0	1271.3555342402103	915.3971743224932	684.8795338894552
23808355	167711	1114	999.0	274.0	1271.3555342402103	915.3971743224932	696.827003107765
23808354	167711	1114	627.0	265.0	1271.3555342402103	915.3971743224932	915.5383874380531
23808353	167711	1114	936.0	262.0	1271.3555342402103	915.3971743224932	734.4325712808192
23808352	167711	1114	901.0	258.0	1271.3555342402103	915.3971743224932	754.5424219681424
23808359	167711	1114	690.0	343.0	1271.3555342402103	915.3971743224932	815.8509559742484
23808358	167711	1114	840.0	335.0	1271.3555342402103	915.3971743224932	723.1379376586406
23808357	167711	1114	790.0	333.0	1271.3555342402103	915.3971743224932	755.5723784009729
23808356	167711	1114	970.0	313.0	1271.3555342402103	915.3971743224932	673.5707191148728
23808351	167711	1114	880.0	255.0	1271.3555342402103	915.3971743224932	767.6480847586178
23808350	167711	1114	818.0	237.0	1271.3555342402103	915.3971743224932	815.9374771114327
23808349	167711	1114	739.0	160.0	1271.3555342402103	915.3971743224932	924.1359779873236
23808348	167711	1114	1042.0	120.0	1271.3555342402103	915.3971743224932	827.8047028175299
23808368	167711	1114	1316.0	676.0	1271.3555342402103	915.3971743224932	243.5244041088516
23809443	167733	1115	964.0	518.0	1271.3309410903307	915.3522967471716	502.3356995891499
23809442	167733	1115	728.0	474.0	1271.3309410903307	915.3522967471716	700.0002581357437
23809441	167733	1115	843.0	453.0	1271.3309410903307	915.3522967471716	630.2674364130778
23809440	167733	1115	888.0	420.0	1271.3309410903307	915.3522967471716	626.3517448605828
23809446	167733	1115	1320.0	684.0	1271.3309410903307	915.3522967471716	236.41607920220702
23809445	167733	1115	643.0	638.0	1271.3309410903307	915.3522967471716	686.8217148885086
23809444	167733	1115	559.0	579.0	1271.3309410903307	915.3522967471716	787.7488414220193
23809435	167733	1115	789.0	332.0	1271.3309410903307	915.3522967471716	756.9300092170242
23809433	167733	1115	970.0	313.0	1271.3309410903307	915.3522967471716	673.5195806025071
23809432	167733	1115	1000.0	273.0	1271.3309410903307	915.3522967471716	697.3069286399864
23809439	167733	1115	815.0	412.0	1271.3309410903307	915.3522967471716	679.4125863104389
23809438	167733	1115	761.0	372.0	1271.3309410903307	915.3522967471716	745.4323495895312
23809437	167733	1115	689.0	342.0	1271.3309410903307	915.3522967471716	817.2161165422565
23809436	167733	1115	839.0	336.0	1271.3309410903307	915.3522967471716	722.8825121486021
23809427	167733	1115	819.0	237.0	1271.3309410903307	915.3522967471716	815.33129387374
23809426	167733	1115	739.0	159.0	1271.3309410903307	915.3522967471716	924.9027125253979
23809425	167733	1115	1026.0	105.0	1271.3309410903307	915.3522967471716	846.6747400859928
23809431	167733	1115	627.0	269.0	1271.3309410903307	915.3522967471716	912.6519890717902
23809430	167733	1115	937.0	262.0	1271.3309410903307	915.3522967471716	733.9253380522779
23809429	167733	1115	902.0	257.0	1271.3309410903307	915.3522967471716	754.872897035617
23809428	167733	1115	882.0	254.0	1271.3309410903307	915.3522967471716	767.4408394808303
23809419	167777	1116	721.0	456.0	1271.3457803514325	915.3177536133866	716.8355995171241
23809418	167777	1116	842.0	451.0	1271.3457803514325	915.3177536133866	632.3992215572075
23809417	167777	1116	889.0	420.0	1271.3457803514325	915.3177536133866	625.7219612552826
23809416	167777	1116	815.0	411.0	1271.3457803514325	915.3177536133866	680.1381240999584
23809423	167777	1116	1331.0	695.0	1271.3457803514325	915.3177536133866	228.2510426682175
23809422	167777	1116	630.0	641.0	1271.3457803514325	915.3177536133866	697.5490233109659
23809421	167777	1116	559.0	580.0	1271.3457803514325	915.3177536133866	787.3210950259235
23809420	167777	1116	960.0	491.0	1271.3457803514325	915.3177536133866	526.2905575574705
23809411	167777	1116	970.0	313.0	1271.3457803514325	915.3177536133866	673.4953271207529
23809410	167777	1116	630.0	275.0	1271.3457803514325	915.3177536133866	906.2732676003864
23809409	167777	1116	999.0	274.0	1271.3457803514325	915.3177536133866	696.7500880336873
23809408	167777	1116	937.0	261.0	1271.3457803514325	915.3177536133866	734.7916871688716
23809415	167777	1116	759.0	372.0	1271.3457803514325	915.3177536133866	746.7880422418499
23809414	167777	1116	689.0	342.0	1271.3457803514325	915.3177536133866	817.202456250236
23809413	167777	1116	839.0	336.0	1271.3457803514325	915.3177536133866	722.8637032244388
23809412	167777	1116	789.0	331.0	1271.3457803514325	915.3177536133866	757.6837658354749
23809403	167777	1116	987.0	92.0	1271.3457803514325	915.3177536133866	871.0365355245774
23809407	167777	1116	903.0	257.0	1271.3457803514325	915.3177536133866	754.3612388141912
23809406	167777	1116	881.0	254.0	1271.3457803514325	915.3177536133866	767.926428430761
23809405	167777	1116	821.0	238.0	1271.3457803514325	915.3177536133866	813.3699411954101
23809404	167777	1116	739.0	160.0	1271.3457803514325	915.3177536133866	924.0654407462429
23808303	167843	1117	959.0	91.0	1271.3333972909156	915.4948785857966	881.6711154832581
23808323	167843	1117	645.0	642.0	1271.3333972909156	915.4948785857966	683.4420042510116
23808322	167843	1117	558.0	584.0	1271.3333972909156	915.4948785857966	786.5960781870269
23808321	167843	1117	949.0	485.0	1271.3333972909156	915.4948785857966	537.7961133159137
23808320	167843	1117	719.0	458.0	1271.3333972909156	915.4948785857966	717.1985399421538
23808324	167843	1117	1335.0	691.0	1271.3333972909156	915.4948785857966	233.34820936053478
23808315	167843	1117	689.0	341.0	1271.3333972909156	915.4948785857966	818.0198965316728
23808314	167843	1117	839.0	339.0	1271.3333972909156	915.4948785857966	720.5959418764146
23808312	167843	1117	789.0	327.0	1271.3333972909156	915.4948785857966	760.9019176371603
23808319	167843	1117	841.0	449.0	1271.3333972909156	915.4948785857966	634.6686573092437
23808318	167843	1117	883.0	424.0	1271.3333972909156	915.4948785857966	626.3944788450574
23808317	167843	1117	815.0	411.0	1271.3333972909156	915.4948785857966	680.2611645554715
23808316	167843	1117	760.0	371.0	1271.3333972909156	915.4948785857966	746.9514816848754
23808307	167843	1117	904.0	256.0	1271.3333972909156	915.4948785857966	754.8955687021751
23808306	167843	1117	883.0	252.0	1271.3333972909156	915.4948785857966	768.7836375477076
23808305	167843	1117	821.0	237.0	1271.3333972909156	915.4948785857966	814.343581655024
23808304	167843	1117	739.0	160.0	1271.3333972909156	915.4948785857966	924.2030931784719
23808311	167843	1117	970.0	314.0	1271.3333972909156	915.4948785857966	672.7539708450832
23808310	167843	1117	628.0	278.0	1271.3333972909156	915.4948785857966	905.6917689219609
23808309	167843	1117	998.0	274.0	1271.3333972909156	915.4948785857966	697.2996668050255
23808308	167843	1117	937.0	261.0	1271.3333972909156	915.4948785857966	734.9437846795644
23808331	167799	1118	937.0	261.0	1271.346323435149	915.3813335241516	734.8485515121114
23808330	167799	1118	903.0	256.0	1271.346323435149	915.3813335241516	755.2898496526218
23808329	167799	1118	883.0	255.0	1271.346323435149	915.3813335241516	766.1046746970901
23808328	167799	1118	820.0	238.0	1271.346323435149	915.3813335241516	813.977256860033
23808335	167799	1118	787.0	330.0	1271.346323435149	915.3813335241516	759.7780377608055
23808334	167799	1118	970.0	313.0	1271.346323435149	915.3813335241516	673.5524312377
23808333	167799	1118	634.0	281.0	1271.346323435149	915.3813335241516	899.2496940895685
23808332	167799	1118	998.0	274.0	1271.346323435149	915.3813335241516	697.2002779178534
23808327	167799	1118	739.0	159.0	1271.346323435149	915.3813335241516	924.935311131916
23808326	167799	1118	962.0	89.0	1271.346323435149	915.3813335241516	882.3838485715834
23808346	167799	1118	1335.0	685.0	1271.346323435149	915.3813335241516	239.01328284551266
23808345	167799	1118	654.0	646.0	1271.346323435149	915.3813335241516	673.5597864407775
23808344	167799	1118	559.0	584.0	1271.346323435149	915.3813335241516	785.6531503913283
23808339	167799	1118	816.0	411.0	1271.346323435149	915.3813335241516	679.515124094754
23808338	167799	1118	759.0	371.0	1271.346323435149	915.3813335241516	747.5625668979472
23808337	167799	1118	839.0	342.0	1271.346323435149	915.3813335241516	718.1152393744509
23808336	167799	1118	689.0	342.0	1271.346323435149	915.3813335241516	817.2474497068619
23808343	167799	1118	952.0	486.0	1271.346323435149	915.3813335241516	535.1171870446002
23808342	167799	1118	718.0	459.0	1271.346323435149	915.3813335241516	717.2698761613229
23808341	167799	1118	836.0	450.0	1271.346323435149	915.3813335241516	637.2646286443482
23808340	167799	1118	870.0	427.0	1271.346323435149	915.3813335241516	632.1354271591965
23808587	167887	1119	652.0	606.0	1271.3579184472417	915.3816100550538	692.3302765180484
23808586	167887	1119	559.0	586.0	1271.3579184472417	915.3816100550538	784.8223041026207
23808585	167887	1119	956.0	482.0	1271.3579184472417	915.3816100550538	535.9759664959688
23808584	167887	1119	718.0	459.0	1271.3579184472417	915.3816100550538	717.2789972560937
23808588	167887	1119	1330.0	680.0	1271.3579184472417	915.3816100550538	242.5765777665885
23808579	167887	1119	689.0	343.0	1271.3579184472417	915.3816100550538	816.5546232233456
23808578	167887	1119	837.0	338.0	1271.3579184472417	915.3816100550538	722.5208128127431
23808577	167887	1119	787.0	331.0	1271.3579184472417	915.3816100550538	759.015453948786
23808576	167887	1119	970.0	313.0	1271.3579184472417	915.3816100550538	673.557866217427
23808583	167887	1119	836.0	451.0	1271.3579184472417	915.3816100550538	636.5428476638781
23808582	167887	1119	864.0	423.0	1271.3579184472417	915.3816100550538	639.046260956182
23808581	167887	1119	817.0	412.0	1271.3579184472417	915.3816100550538	678.1107309262467
23808580	167887	1119	759.0	372.0	1271.3579184472417	915.3816100550538	746.842828673887
23808571	167887	1119	880.0	256.0	1271.3579184472417	915.3816100550538	766.7758003550665
23808570	167887	1119	816.0	237.0	1271.3579184472417	915.3816100550538	817.0388257319795
23808569	167887	1119	738.0	160.0	1271.3579184472417	915.3816100550538	924.701057628756
23808568	167887	1119	944.0	94.0	1271.3579184472417	915.3816100550538	884.2120538121742
23808575	167887	1119	636.0	281.0	1271.3579184472417	915.3816100550538	897.8416963527892
23808574	167887	1119	999.0	274.0	1271.3579184472417	915.3816100550538	696.813608835051
23808573	167887	1119	937.0	261.0	1271.3579184472417	915.3816100550538	734.8540734095558
23808572	167887	1119	903.0	257.0	1271.3579184472417	915.3816100550538	754.4228923763313
23808675	167865	1120	566.0	589.0	1271.2647803917446	915.367194375832	777.1190102074249
23808674	167865	1120	645.0	538.0	1271.2647803917446	915.367194375832	731.1727392006673
23808673	167865	1120	717.0	460.0	1271.2647803917446	915.367194375832	717.3344606920998
23808672	167865	1120	844.0	449.0	1271.2647803917446	915.367194375832	632.4978676273864
23808676	167865	1120	1330.0	677.0	1271.2647803917446	915.367194375832	245.4969355756517
23808667	167865	1120	690.0	345.0	1271.2647803917446	915.367194375832	814.3632367340886
23808666	167865	1120	840.0	333.0	1271.2647803917446	915.367194375832	724.6660333502032
23808665	167865	1120	784.0	330.0	1271.2647803917446	915.367194375832	761.6309594952454
23808664	167865	1120	970.0	313.0	1271.2647803917446	915.367194375832	673.5033071668598
23808671	167865	1120	952.0	446.0	1271.2647803917446	915.367194375832	567.6579631739777
23808670	167865	1120	857.0	419.0	1271.2647803917446	915.367194375832	646.5258694944506
23808669	167865	1120	816.0	412.0	1271.2647803917446	915.367194375832	678.7080024862976
23808668	167865	1120	759.0	373.0	1271.2647803917446	915.367194375832	746.0411374481396
23808659	167865	1120	880.0	255.0	1271.2647803917446	915.367194375832	767.5760286660911
23808658	167865	1120	819.0	234.0	1271.2647803917446	915.367194375832	817.804796485314
23808657	167865	1120	738.0	160.0	1271.2647803917446	915.367194375832	924.6355629898038
23808656	167865	1120	921.0	111.0	1271.2647803917446	915.367194375832	877.3209217674707
23808663	167865	1120	635.0	280.0	1271.2647803917446	915.367194375832	899.1798165305821
23808662	167865	1120	999.0	274.0	1271.2647803917446	915.367194375832	696.7639404154689
23808661	167865	1120	936.0	262.0	1271.2647803917446	915.367194375832	734.364462414727
23808660	167865	1120	903.0	257.0	1271.2647803917446	915.367194375832	754.3648395221535
23808427	167909	1121	945.0	398.0	1271.3444423431315	915.3354337946304	611.667103993445
23808426	167909	1121	758.0	372.0	1271.3444423431315	915.3354337946304	747.4863945928245
23808425	167909	1121	689.0	350.0	1271.3444423431315	915.3354337946304	811.6213416561295
23808424	167909	1121	842.0	332.0	1271.3444423431315	915.3354337946304	724.3044101006869
23808431	167909	1121	717.0	460.0	1271.3444423431315	915.3354337946304	717.3758554799999
23808430	167909	1121	847.0	454.0	1271.3444423431315	915.3354337946304	626.8162316197491
23808429	167909	1121	852.0	417.0	1271.3444423431315	915.3354337946304	651.2971410188704
23808428	167909	1121	816.0	412.0	1271.3444423431315	915.3354337946304	678.7378876164245
23808419	167909	1121	936.0	261.0	1271.3444423431315	915.3354337946304	735.2623714903633
23808418	167909	1121	902.0	255.0	1271.3444423431315	915.3354337946304	756.6096762628016
23808417	167909	1121	880.0	254.0	1271.3444423431315	915.3354337946304	768.4497566823667
23808416	167909	1121	823.0	231.0	1271.3444423431315	915.3354337946304	818.1245167618794
23808423	167909	1121	784.0	329.0	1271.3444423431315	915.3354337946304	762.4262891623525
23808422	167909	1121	970.0	313.0	1271.3444423431315	915.3354337946304	673.5105401815613
23808421	167909	1121	636.0	282.0	1271.3444423431315	915.3354337946304	897.0932683484685
23808420	167909	1121	999.0	274.0	1271.3444423431315	915.3354337946304	696.7658386543775
23808415	167909	1121	738.0	160.0	1271.3444423431315	915.3354337946304	924.6555638312184
23808414	167909	1121	917.0	115.0	1271.3444423431315	915.3354337946304	875.2695529987913
23808434	167909	1121	1330.0	680.0	1271.3444423431315	915.3354337946304	242.5350301365662
23808433	167909	1121	569.0	589.0	1271.3444423431315	915.3354337946304	774.4562809095256
23808432	167909	1121	604.0	493.0	1271.3444423431315	915.3354337946304	789.7568128004746
23808395	167952	1122	881.0	253.0	1271.3207693483528	915.276375310706	768.7394228731717
23808394	167952	1122	824.0	230.0	1271.3207693483528	915.276375310706	818.3517466526126
23808393	167952	1122	738.0	160.0	1271.3207693483528	915.276375310706	924.5936654124326
23808392	167952	1122	915.0	116.0	1271.3207693483528	915.276375310706	875.1041165477526
23808399	167952	1122	640.0	285.0	1271.3207693483528	915.276375310706	892.0842017911751
23808398	167952	1122	999.0	274.0	1271.3207693483528	915.276375310706	696.702225452249
23808397	167952	1122	936.0	261.0	1271.3207693483528	915.276375310706	735.1990163527745
23808396	167952	1122	906.0	254.0	1271.3207693483528	915.276375310706	755.4771399991783
23808411	167952	1122	580.0	589.0	1271.3207693483528	915.276375310706	764.4479571679756
23808410	167952	1122	555.0	466.0	1271.3207693483528	915.276375310706	845.5558562343131
23808409	167952	1122	717.0	460.0	1271.3207693483528	915.276375310706	717.3200772646786
23808408	167952	1122	853.0	458.0	1271.3207693483528	915.276375310706	619.7531359222763
23808412	167952	1122	1324.0	679.0	1271.3207693483528	915.276375310706	242.07772898805678
23808403	167952	1122	686.0	354.0	1271.3207693483528	915.276375310706	810.9448640397645
23808402	167952	1122	841.0	334.0	1271.3207693483528	915.276375310706	723.227619098518
23808401	167952	1122	783.0	328.0	1271.3207693483528	915.276375310706	763.7739945658326
23808400	167952	1122	970.0	313.0	1271.3207693483528	915.276375310706	673.4471310341188
23808407	167952	1122	851.0	414.0	1271.3207693483528	915.276375310706	654.1770047855787
23808406	167952	1122	810.0	412.0	1271.3207693483528	915.276375310706	682.7180693214724
23808405	167952	1122	944.0	393.0	1271.3207693483528	915.276375310706	616.3696117221282
23808404	167952	1122	759.0	372.0	1271.3207693483528	915.276375310706	746.7407787689295
23809611	167930	1123	845.0	336.0	1271.3539725875105	915.2915430421712	719.27491391076
23809610	167930	1123	783.0	329.0	1271.3539725875105	915.2915430421712	763.038253290602
23809609	167930	1123	970.0	312.0	1271.3539725875105	915.2915430421712	674.3700043006643
23809608	167930	1123	658.0	282.0	1271.3539725875105	915.2915430421712	881.6242250401328
23809615	167930	1123	810.0	412.0	1271.3539725875105	915.2915430421712	682.7516864278308
23809614	167930	1123	944.0	396.0	1271.3539725875105	915.2915430421712	613.8601877007042
23809613	167930	1123	759.0	372.0	1271.3539725875105	915.2915430421712	746.7745938148585
23809612	167930	1123	685.0	355.0	1271.3539725875105	915.2915430421712	811.0102307454155
23809603	167930	1123	738.0	160.0	1271.3539725875105	915.2915430421712	924.6252078901498
23809602	167930	1123	912.0	114.0	1271.3539725875105	915.2915430421712	878.1818801167153
23809607	167930	1123	999.0	274.0	1271.3539725875105	915.2915430421712	696.729165143535
23809606	167930	1123	935.0	261.0	1271.3539725875105	915.2915430421712	735.6843196452572
23809605	167930	1123	878.0	254.0	1271.3539725875105	915.2915430421712	769.4373610954121
23809604	167930	1123	829.0	231.0	1271.3539725875105	915.2915430421712	814.8201966955578
23809619	167930	1123	855.0	462.0	1271.3539725875105	915.2915430421712	615.486680183214
23809618	167930	1123	720.0	457.0	1271.3539725875105	915.2915430421712	716.9535141918223
23809617	167930	1123	537.0	438.0	1271.3539725875105	915.2915430421712	875.8327318127788
23809616	167930	1123	849.0	412.0	1271.3539725875105	915.2915430421712	657.0275910935713
23809621	167930	1123	1322.0	678.0	1271.3539725875105	915.2915430421712	242.63614011931776
23809620	167930	1123	588.0	577.0	1271.3539725875105	915.2915430421712	762.5049638821935
23809643	167974	1124	1323.0	684.0	1271.3308698525875	915.3920659123894	237.09067290257076
23809642	167974	1124	589.0	573.0	1271.3308698525875	915.3920659123894	763.4184584836437
23809641	167974	1124	848.0	466.0	1271.3308698525875	915.3920659123894	617.3833932615565
23809640	167974	1124	720.0	458.0	1271.3308698525875	915.3920659123894	716.3611030842018
23809635	167974	1124	759.0	371.0	1271.3308698525875	915.3920659123894	747.5597913426512
23809634	167974	1124	686.0	354.0	1271.3308698525875	915.3920659123894	811.0322304765497
23809633	167974	1124	847.0	337.0	1271.3308698525875	915.3920659123894	717.3521234514159
23809632	167974	1124	783.0	327.0	1271.3308698525875	915.3920659123894	764.638647780528
23809639	167974	1124	812.0	413.0	1271.3308698525875	915.3920659123894	680.7221429417831
23809638	167974	1124	850.0	412.0	1271.3308698525875	915.3920659123894	656.4474647024554
23809637	167974	1124	946.0	397.0	1271.3308698525875	915.3920659123894	612.0216571984657
23809636	167974	1124	520.0	396.0	1271.3308698525875	915.3920659123894	913.3817351612554
23809627	167974	1124	868.0	255.0	1271.3308698525875	915.3920659123894	773.8174663937733
23809626	167974	1124	906.0	249.0	1271.3308698525875	915.3920659123894	759.963834651512
23809625	167974	1124	838.0	228.0	1271.3308698525875	915.3920659123894	812.5783008710624
23809624	167974	1124	738.0	160.0	1271.3308698525875	915.3920659123894	924.6939980237274
23809631	167974	1124	970.0	311.0	1271.3308698525875	915.3920659123894	675.3444028523247
23809630	167974	1124	656.0	279.0	1271.3308698525875	915.3920659123894	885.2270561555272
23809629	167974	1124	998.0	273.0	1271.3308698525875	915.3920659123894	698.1241513954088
23809628	167974	1124	934.0	261.0	1271.3308698525875	915.3920659123894	736.2208172040426
23809623	167974	1124	892.0	125.0	1271.3308698525875	915.3920659123894	876.7049256622068
23808522	167996	1125	1314.0	689.0	1271.2674426138874	915.3977304734284	230.39532075169527
23808521	167996	1125	590.0	559.0	1271.2674426138874	915.3977304734284	768.859330861164
23808520	167996	1125	846.0	466.0	1271.2674426138874	915.3977304734284	618.7169933839091
23808515	167996	1125	510.0	375.0	1271.2674426138874	915.3977304734284	933.5726143609401
23808514	167996	1125	758.0	372.0	1271.2674426138874	915.3977304734284	747.4788031316159
23808513	167996	1125	686.0	355.0	1271.2674426138874	915.3977304734284	810.2984608794276
23808512	167996	1125	849.0	337.0	1271.2674426138874	915.3977304734284	716.1380646973637
23808519	167996	1125	720.0	457.0	1271.2674426138874	915.3977304734284	716.95486091472
23808518	167996	1125	813.0	413.0	1271.2674426138874	915.3977304734284	680.0092121028392
23808517	167996	1125	848.0	411.0	1271.2674426138874	915.3977304734284	658.4621465837241
23808516	167996	1125	946.0	394.0	1271.2674426138874	915.3977304734284	614.5360059161875
23808507	167996	1125	930.0	263.0	1271.2674426138874	915.3977304734284	736.2650787013486
23808506	167996	1125	863.0	255.0	1271.2674426138874	915.3977304734284	776.4067665295936
23808505	167996	1125	907.0	243.0	1271.2674426138874	915.3977304734284	764.7283685690488
23808504	167996	1125	838.0	228.0	1271.2674426138874	915.3977304734284	812.5492703148519
23808511	167996	1125	782.0	326.0	1271.2674426138874	915.3977304734284	766.0106494619782
23808510	167996	1125	969.0	311.0	1271.2674426138874	915.3977304734284	675.7678769117178
23808509	167996	1125	657.0	276.0	1271.2674426138874	915.3977304734284	886.6532291657074
23808508	167996	1125	998.0	271.0	1271.2674426138874	915.3977304734284	699.945376605946
23808503	167996	1125	738.0	160.0	1271.2674426138874	915.3977304734284	924.6620445094316
23808502	167996	1125	883.0	127.0	1271.2674426138874	915.3977304734284	878.8188598394898
23808459	168018	1126	738.0	160.0	1271.3427546938358	915.347871693932	924.6647507377805
23808458	168018	1126	872.0	128.0	1271.3427546938358	915.347871693932	882.8314147035239
23808463	168018	1126	930.0	263.0	1271.3427546938358	915.347871693932	736.255812802574
23808462	168018	1126	865.0	255.0	1271.3427546938358	915.347871693932	775.3539488149141
23808461	168018	1126	907.0	241.0	1271.3427546938358	915.347871693932	766.4794158723562
23808460	168018	1126	838.0	229.0	1271.3427546938358	915.347871693932	811.7015116558747
23808475	168018	1126	720.0	458.0	1271.3427546938358	915.347871693932	716.3420334563347
23808474	168018	1126	814.0	415.0	1271.3427546938358	915.347871693932	677.8719554455646
23808473	168018	1126	847.0	410.0	1271.3427546938358	915.347871693932	659.8812354406963
23808472	168018	1126	946.0	395.0	1271.3427546938358	915.347871693932	613.6854370181666
23808478	168018	1126	1313.0	685.0	1271.3427546938358	915.347871693932	234.08431831376936
23808477	168018	1126	590.0	551.0	1271.3427546938358	915.347871693932	772.6430747645917
23808476	168018	1126	845.0	467.0	1271.3427546938358	915.347871693932	618.6953681194055
23808467	168018	1126	969.0	311.0	1271.3427546938358	915.347871693932	675.756976535827
23808466	168018	1126	505.0	305.0	1271.3427546938358	915.347871693932	979.6967603054779
23808465	168018	1126	658.0	272.0	1271.3427546938358	915.347871693932	888.8677172383609
23808464	168018	1126	998.0	271.0	1271.3427546938358	915.347871693932	699.9288830303507
23808471	168018	1126	758.0	373.0	1271.3427546938358	915.347871693932	746.7676999760993
23808470	168018	1126	685.0	353.0	1271.3427546938358	915.347871693932	812.4241224758474
23808469	168018	1126	851.0	331.0	1271.3427546938358	915.347871693932	719.8266920424876
23808468	168018	1126	781.0	326.0	1271.3427546938358	915.347871693932	766.6595926165057
23808779	168083	1127	944.0	393.0	1271.3066519951435	915.2804448231876	616.3655631887433
23808778	168083	1127	759.0	376.0	1271.3066519951435	915.2804448231876	743.8289479760573
23808777	168083	1127	686.0	353.0	1271.3066519951435	915.2804448231876	811.6299498541968
23808776	168083	1127	780.0	325.0	1271.3066519951435	915.2804448231876	767.9929881420385
23808783	168083	1127	844.0	468.0	1271.3066519951435	915.2804448231876	618.587723092309
23808782	168083	1127	715.0	461.0	1271.3066519951435	915.2804448231876	718.225461538923
23808781	168083	1127	814.0	416.0	1271.3066519951435	915.2804448231876	677.0600686363415
23808780	168083	1127	846.0	410.0	1271.3066519951435	915.2804448231876	660.4499043470568
23808771	168083	1127	931.0	262.0	1271.3066519951435	915.2804448231876	736.6029846399794
23808770	168083	1127	868.0	256.0	1271.3066519951435	915.2804448231876	772.8563647080821
23808769	168083	1127	838.0	228.0	1271.3066519951435	915.2804448231876	812.4709622500973
23808768	168083	1127	524.0	220.0	1271.3066519951435	915.2804448231876	1020.7262752911381
23808775	168083	1127	852.0	323.0	1271.3066519951435	915.2804448231876	725.6818819064792
23808774	168083	1127	969.0	311.0	1271.3066519951435	915.2804448231876	675.680522019262
23808773	168083	1127	997.0	270.0	1271.3066519951435	915.2804448231876	701.1640263162362
23808772	168083	1127	658.0	264.0	1271.3066519951435	915.2804448231876	894.6011777270255
23808767	168083	1127	738.0	160.0	1271.3066519951435	915.2804448231876	924.5888466743373
23808766	168083	1127	854.0	126.0	1271.3066519951435	915.2804448231876	892.8093090798756
23808785	168083	1127	1310.0	680.0	1271.3066519951435	915.2804448231876	238.44090021643092
23808784	168083	1127	592.0	539.0	1271.3066519951435	915.2804448231876	776.5593992742519
23808811	168040	1128	738.0	160.0	1271.3812949359126	915.3004698849307	924.6482604730883
23808810	168040	1128	538.0	159.0	1271.3812949359126	915.3004698849307	1053.4887396218544
23808809	168040	1128	815.0	123.0	1271.3812949359126	915.3004698849307	914.3434370887466
23808815	168040	1128	657.0	259.0	1271.3812949359126	915.3004698849307	898.9964862769541
23808814	168040	1128	867.0	257.0	1271.3812949359126	915.3004698849307	772.5825136157083
23808813	168040	1128	906.0	247.0	1271.3812949359126	915.3004698849307	761.6620042626936
23808812	168040	1128	841.0	226.0	1271.3812949359126	915.3004698849307	812.6273419066696
23808827	168040	1128	844.0	470.0	1271.3812949359126	915.3004698849307	617.209267380876
23808826	168040	1128	715.0	461.0	1271.3812949359126	915.3004698849307	718.2959433911846
23808825	168040	1128	813.0	415.0	1271.3812949359126	915.3004698849307	678.5381136783744
23808824	168040	1128	846.0	409.0	1271.3812949359126	915.3004698849307	661.2786189550177
23808829	168040	1128	1312.0	675.0	1271.3812949359126	915.3004698849307	243.70924280380058
23808828	168040	1128	593.0	535.0	1271.3812949359126	915.3004698849307	777.7079327830113
23808819	168040	1128	856.0	318.0	1271.3812949359126	915.3004698849307	727.5365774360728
23808818	168040	1128	969.0	311.0	1271.3812949359126	915.3004698849307	675.7318295228274
23808817	168040	1128	994.0	271.0	1271.3812949359126	915.3004698849307	701.4723645834284
23808816	168040	1128	932.0	262.0	1271.3812949359126	915.3004698849307	736.1937022986873
23808823	168040	1128	945.0	397.0	1271.3812949359126	915.3004698849307	612.5031646995656
23808822	168040	1128	758.0	379.0	1271.3812949359126	915.3004698849307	742.4140003992867
23808821	168040	1128	686.0	354.0	1271.3812949359126	915.3004698849307	811.0052268351234
23808820	168040	1128	775.0	327.0	1271.3812949359126	915.3004698849307	769.7349107511519
23808683	168127	1129	663.0	249.0	1271.3057413502331	915.287773725509	902.2057816129045
23808682	168127	1129	908.0	245.0	1271.3057413502331	915.287773725509	762.4150846513609
23808681	168127	1129	842.0	214.0	1271.3057413502331	915.287773725509	822.257843461012
23808680	168127	1129	738.0	160.0	1271.3057413502331	915.287773725509	924.5943082759906
23808687	168127	1129	969.0	311.0	1271.3057413502331	915.287773725509	675.6866690467158
23808686	168127	1129	988.0	276.0	1271.3057413502331	915.287773725509	699.2503133477474
23808685	168127	1129	932.0	262.0	1271.3057413502331	915.287773725509	736.1476084403611
23808684	168127	1129	866.0	256.0	1271.3057413502331	915.287773725509	773.9076899446084
23808679	168127	1129	556.0	124.0	1271.3057413502331	915.287773725509	1066.676447877274
23808678	168127	1129	814.0	121.0	1271.3057413502331	915.287773725509	916.5269273522256
23808698	168127	1129	1310.0	677.0	1271.3057413502331	915.287773725509	241.40900720460797
23808697	168127	1129	597.0	524.0	1271.3057413502331	915.287773725509	779.6116691564799
23808696	168127	1129	844.0	468.0	1271.3057413502331	915.287773725509	618.5923933538098
23808691	168127	1129	758.0	379.0	1271.3057413502331	915.287773725509	742.3525849288701
23808690	168127	1129	686.0	353.0	1271.3057413502331	915.287773725509	811.6343704764697
23808689	168127	1129	780.0	328.0	1271.3057413502331	915.287773725509	765.6946262389249
23808688	168127	1129	869.0	312.0	1271.3057413502331	915.287773725509	725.1248495604337
23808695	168127	1129	715.0	461.0	1271.3057413502331	915.287773725509	718.2293917793338
23808694	168127	1129	814.0	416.0	1271.3057413502331	915.287773725509	677.064858092385
23808693	168127	1129	847.0	409.0	1271.3057413502331	915.287773725509	660.577529111234
23808692	168127	1129	943.0	397.0	1271.3057413502331	915.287773725509	613.5200699218166
23808619	168062	1130	935.0	261.0	1271.3311378499498	915.3695905530292	735.7432944498923
23808618	168062	1130	862.0	257.0	1271.3311378499498	915.3695905530292	775.2435089560556
23808617	168062	1130	663.0	251.0	1271.3311378499498	915.3695905530292	900.8072635860649
23808616	168062	1130	908.0	242.0	1271.3311378499498	915.3695905530292	765.1379752782458
23808623	168062	1130	779.0	328.0	1271.3311378499498	915.3695905530292	766.4156739022626
23808622	168062	1130	969.0	311.0	1271.3311378499498	915.3695905530292	675.7712030701526
23808621	168062	1130	870.0	310.0	1271.3311378499498	915.3695905530292	726.3188166186235
23808620	168062	1130	991.0	282.0	1271.3311378499498	915.3695905530292	692.6345249015236
23808615	168062	1130	833.0	207.0	1271.3311378499498	915.3695905530292	833.0196055490518
23808614	168062	1130	738.0	160.0	1271.3311378499498	915.3695905530292	924.6757923361967
23808613	168062	1130	817.0	119.0	1271.3311378499498	915.3695905530292	916.8540274098322
23808612	168062	1130	574.0	108.0	1271.3311378499498	915.3695905530292	1066.825370697975
23808632	168062	1130	1308.0	676.0	1271.3311378499498	915.3695905530292	242.16194237101797
23808627	168062	1130	847.0	408.0	1271.3311378499498	915.3695905530292	661.4233258413113
23808626	168062	1130	943.0	395.0	1271.3311378499498	915.3695905530292	615.2933014865106
23808625	168062	1130	758.0	377.0	1271.3311378499498	915.3695905530292	743.8754419380709
23808624	168062	1130	686.0	353.0	1271.3311378499498	915.3695905530292	811.7093675174007
23808631	168062	1130	592.0	505.0	1271.3311378499498	915.3695905530292	793.6586140798626
23808630	168062	1130	843.0	467.0	1271.3311378499498	915.3695905530292	620.0829407301283
23808629	168062	1130	715.0	460.0	1271.3311378499498	915.3695905530292	718.9337931561245
23808628	168062	1130	815.0	417.0	1271.3311378499498	915.3695905530292	675.7294992520482
23809647	168105	1131	738.0	159.0	1271.362306966783	915.3525128944524	925.4968796569126
23809646	168105	1131	814.0	117.0	1271.362306966783	915.3525128944524	920.0798958127847
23809645	168105	1131	619.0	83.0	1271.362306966783	915.3525128944524	1057.5383138556886
23809665	168105	1131	1308.0	676.0	1271.362306966783	915.3525128944524	242.14034356068225
23809664	168105	1131	580.0	482.0	1271.362306966783	915.3525128944524	815.9511259422153
23809659	168105	1131	944.0	392.0	1271.362306966783	915.3525128944524	617.3037605389686
23809658	168105	1131	756.0	378.0	1271.362306966783	915.3525128944524	744.5441763630331
23809657	168105	1131	685.0	352.0	1271.362306966783	915.3525128944524	813.1339427277047
23809656	168105	1131	779.0	327.0	1271.362306966783	915.3525128944524	767.1892339904605
23809663	168105	1131	839.0	467.0	1271.362306966783	915.3525128944524	622.862055598516
23809662	168105	1131	716.0	459.0	1271.362306966783	915.3525128944524	718.8079771570074
23809661	168105	1131	815.0	417.0	1271.362306966783	915.3525128944524	675.7379538906038
23809660	168105	1131	847.0	409.0	1271.362306966783	915.3525128944524	660.6634808196203
23809651	168105	1131	863.0	258.0	1271.362306966783	915.3525128944524	773.8682704180889
23809650	168105	1131	669.0	257.0	1271.362306966783	915.3525128944524	892.3387137678076
23809649	168105	1131	907.0	241.0	1271.362306966783	915.3525128944524	766.4927934333231
23809648	168105	1131	824.0	205.0	1271.362306966783	915.3525128944524	839.4842025137253
23809655	168105	1131	871.0	312.0	1271.362306966783	915.3525128944524	724.1023626917779
23809654	168105	1131	969.0	311.0	1271.362306966783	915.3525128944524	675.7698754133055
23809653	168105	1131	994.0	284.0	1271.362306966783	915.3525128944524	689.59107075431
23809652	168105	1131	933.0	261.0	1271.362306966783	915.3525128944524	736.658850423429
23809803	168149	1132	907.0	241.0	1271.3439724595476	915.3248362575018	766.4597282710359
23809802	168149	1132	816.0	204.0	1271.3439724595476	915.3248362575018	844.5834215351393
23809801	168149	1132	738.0	160.0	1271.3439724595476	915.3248362575018	924.6466358703483
23809800	168149	1132	813.0	115.0	1271.3439724595476	915.3248362575018	922.2792639003632
23809807	168149	1132	995.0	281.0	1271.3439724595476	915.3248362575018	691.9060550449242
23809806	168149	1132	932.0	260.0	1271.3439724595476	915.3248362575018	737.9735582394181
23809805	168149	1132	861.0	257.0	1271.3439724595476	915.3248362575018	775.7407851643153
23809804	168149	1132	672.0	249.0	1271.3439724595476	915.3248362575018	896.2153673850821
23809799	168149	1132	700.0	69.0	1271.3439724595476	915.3248362575018	1021.1266637063903
23809819	168149	1132	1308.0	678.0	1271.3439724595476	915.3248362575018	240.13900611874044
23809818	168149	1132	838.0	467.0	1271.3439724595476	915.3248362575018	623.5239829167255
23809817	168149	1132	715.0	461.0	1271.3439724595476	915.3248362575018	718.2824462093416
23809816	168149	1132	574.0	454.0	1271.3439724595476	915.3248362575018	836.1275144818959
23809811	168149	1132	685.0	352.0	1271.3439724595476	915.3248362575018	813.1015466620291
23809810	168149	1132	778.0	327.0	1271.3439724595476	915.3248362575018	767.7984033062215
23809809	168149	1132	969.0	311.0	1271.3439724595476	915.3248362575018	675.7369202583769
23809808	168149	1132	869.0	311.0	1271.3439724595476	915.3248362575018	726.0090770039901
23809815	168149	1132	816.0	416.0	1271.3439724595476	915.3248362575018	675.7687661906417
23809814	168149	1132	847.0	409.0	1271.3439724595476	915.3248362575018	660.6304918590538
23809813	168149	1132	945.0	393.0	1271.3439724595476	915.3248362575018	615.8925417084575
23809812	168149	1132	756.0	379.0	1271.3439724595476	915.3248362575018	743.7901182033968
23808591	168171	1133	818.0	118.0	1271.3672626519574	915.3922011500862	917.2656089157101
23808590	168171	1133	747.0	55.0	1271.3672626519574	915.3922011500862	1007.5890858584154
23808610	168171	1133	1307.0	681.0	1271.3672626519574	915.3922011500862	237.0852081655392
23808609	168171	1133	838.0	467.0	1271.3672626519574	915.3922011500862	623.5886066876703
23808608	168171	1133	716.0	459.0	1271.3672626519574	915.3922011500862	718.8370035662806
23808603	168171	1133	755.0	381.0	1271.3672626519574	915.3922011500862	743.1084541227543
23808602	168171	1133	685.0	351.0	1271.3672626519574	915.3922011500862	813.8581715686026
23808601	168171	1133	777.0	325.0	1271.3672626519574	915.3922011500862	770.0402207422891
23808600	168171	1133	868.0	313.0	1271.3672626519574	915.3922011500862	724.9700080594914
23808607	168171	1133	571.0	434.0	1271.3672626519574	915.3922011500862	849.8545486862566
23808606	168171	1133	818.0	416.0	1271.3672626519574	915.3922011500862	674.4882841191959
23808605	168171	1133	847.0	408.0	1271.3672626519574	915.3922011500862	661.4638458741679
23808604	168171	1133	947.0	392.0	1271.3672626519574	915.3922011500862	615.7544293832211
23808595	168171	1133	907.0	242.0	1271.3672626519574	915.3922011500862	765.6504154392125
23808594	168171	1133	664.0	240.0	1271.3672626519574	915.3922011500862	908.3224191418433
23808593	168171	1133	814.0	203.0	1271.3672626519574	915.3922011500862	846.573954953263
23808592	168171	1133	738.0	160.0	1271.3672626519574	915.3922011500862	924.7150990587395
23808599	168171	1133	970.0	310.0	1271.3672626519574	915.3922011500862	676.2558274881484
23808598	168171	1133	994.0	279.0	1271.3672626519574	915.3922011500862	694.2100777687484
23808597	168171	1133	932.0	260.0	1271.3672626519574	915.3922011500862	738.0440883092539
23808596	168171	1133	858.0	259.0	1271.3672626519574	915.3922011500862	775.7082025884653
23808651	168215	1134	562.0	424.0	1271.3132385645486	915.3516652647388	862.8741097989672
23808650	168215	1134	816.0	418.0	1271.3132385645486	915.3516652647388	674.2913496061968
23808649	168215	1134	847.0	408.0	1271.3132385645486	915.3516652647388	661.3980924284853
23808648	168215	1134	949.0	396.0	1271.3132385645486	915.3516652647388	611.2380681593914
23808654	168215	1134	1307.0	681.0	1271.3132385645486	915.3516652647388	237.0532597415758
23808653	168215	1134	837.0	467.0	1271.3132385645486	915.3516652647388	624.2172738222572
23808652	168215	1134	716.0	459.0	1271.3132385645486	915.3516652647388	718.7695286494464
23808643	168215	1134	970.0	309.0	1271.3132385645486	915.3516652647388	677.0908430215095
23808642	168215	1134	993.0	278.0	1271.3132385645486	915.3516652647388	695.4677591204519
23808641	168215	1134	932.0	260.0	1271.3132385645486	915.3516652647388	737.983251185573
23808640	168215	1134	859.0	260.0	1271.3132385645486	915.3516652647388	774.2661117864145
23808647	168215	1134	755.0	382.0	1271.3132385645486	915.3516652647388	742.3229480203898
23808646	168215	1134	685.0	351.0	1271.3132385645486	915.3516652647388	813.7911377025023
23808645	168215	1134	777.0	325.0	1271.3132385645486	915.3516652647388	769.9744583432769
23808644	168215	1134	863.0	315.0	1271.3132385645486	915.3516652647388	726.0453310732154
23808635	168215	1134	815.0	117.0	1271.3132385645486	915.3516652647388	919.5581292774525
23808634	168215	1134	795.0	56.0	1271.3132385645486	915.3516652647388	982.5271425386314
23808639	168215	1134	906.0	242.0	1271.3132385645486	915.3516652647388	766.0654197817022
23808638	168215	1134	654.0	233.0	1271.3132385645486	915.3516652647388	920.1518513792239
23808637	168215	1134	815.0	203.0	1271.3132385645486	915.3516652647388	845.9708426977334
23808636	168215	1134	738.0	160.0	1271.3132385645486	915.3516652647388	924.6508252559022
23808907	168193	1135	859.0	318.0	1271.332669982124	915.2689948857048	725.7744022672384
23808906	168193	1135	969.0	308.0	1271.332669982124	915.2689948857048	678.3661809730892
23808905	168193	1135	994.0	278.0	1271.332669982124	915.2689948857048	695.0001307064986
23808904	168193	1135	864.0	263.0	1271.332669982124	915.2689948857048	769.0089373498682
23808911	168193	1135	952.0	392.0	1271.332669982124	915.2689948857048	613.0120676843221
23808910	168193	1135	756.0	389.0	1271.332669982124	915.2689948857048	736.564196610801
23808909	168193	1135	685.0	351.0	1271.332669982124	915.2689948857048	813.7478101215941
23808908	168193	1135	777.0	325.0	1271.332669982124	915.2689948857048	769.923551357559
23808899	168193	1135	738.0	160.0	1271.332669982124	915.2689948857048	924.5945011224779
23808898	168193	1135	815.0	115.0	1271.332669982124	915.2689948857048	921.2328532289707
23808897	168193	1135	870.0	80.0	1271.332669982124	915.2689948857048	926.6834442312844
23808903	168193	1135	932.0	262.0	1271.332669982124	915.2689948857048	736.1433560089882
23808902	168193	1135	906.0	245.0	1271.332669982124	915.2689948857048	763.3665471196392
23808901	168193	1135	650.0	233.0	1271.332669982124	915.2689948857048	922.7921045227168
23808900	168193	1135	814.0	204.0	1271.332669982124	915.2689948857048	845.6102850123685
23808915	168193	1135	716.0	459.0	1271.332669982124	915.2689948857048	718.7320571975943
23808914	168193	1135	558.0	419.0	1271.332669982124	915.2689948857048	868.9800995124649
23808913	168193	1135	815.0	418.0	1271.332669982124	915.2689948857048	674.9192240317749
23808912	168193	1135	847.0	408.0	1271.332669982124	915.2689948857048	661.3471463509246
23808917	168193	1135	1305.0	683.0	1271.332669982124	915.2689948857048	234.69634657520376
23808916	168193	1135	836.0	467.0	1271.332669982124	915.2689948857048	624.8676862581428
23808873	168237	1136	1304.0	684.0	1271.4050582684913	915.2815109942889	233.56705151686486
23808872	168237	1136	835.0	467.0	1271.4050582684913	915.2815109942889	625.6242386462085
23808867	168237	1136	755.0	397.0	1271.4050582684913	915.2815109942889	731.6350926820056
23808866	168237	1136	960.0	385.0	1271.4050582684913	915.2815109942889	614.9565766926869
23808865	168237	1136	687.0	350.0	1271.4050582684913	915.2815109942889	813.0636253097201
23808864	168237	1136	777.0	325.0	1271.4050582684913	915.2815109942889	769.9796256156205
23808871	168237	1136	716.0	459.0	1271.4050582684913	915.2815109942889	718.7959348976992
23808870	168237	1136	815.0	418.0	1271.4050582684913	915.2815109942889	674.9773910212311
23808869	168237	1136	551.0	418.0	1271.4050582684913	915.2815109942889	875.3698356441073
23808868	168237	1136	847.0	408.0	1271.4050582684913	915.2815109942889	661.403193884434
23808859	168237	1136	932.0	263.0	1271.4050582684913	915.2815109942889	735.300593746007
23808858	168237	1136	904.0	246.0	1271.4050582684913	915.2815109942889	763.494739864049
23808857	168237	1136	647.0	232.0	1271.4050582684913	915.2815109942889	925.6107713601417
23808856	168237	1136	814.0	204.0	1271.4050582684913	915.2815109942889	845.6599642952955
23808863	168237	1136	859.0	322.0	1271.4050582684913	915.2815109942889	722.537807573489
23808862	168237	1136	968.0	309.0	1271.4050582684913	915.2815109942889	677.9615770502223
23808861	168237	1136	996.0	277.0	1271.4050582684913	915.2815109942889	695.1627387864107
23808860	168237	1136	861.0	265.0	1271.4050582684913	915.2815109942889	768.959267707581
23808855	168237	1136	738.0	160.0	1271.4050582684913	915.2815109942889	924.6464821953462
23808854	168237	1136	818.0	116.0	1271.4050582684913	915.2815109942889	918.9271356754939
23808853	168237	1136	932.0	75.0	1271.4050582684913	915.2815109942889	906.2388268536519
23809035	168259	1137	933.0	263.0	1271.328193816479	915.2868700408728	734.808905470558
23809034	168259	1137	905.0	246.0	1271.328193816479	915.2868700408728	762.9818215357112
23809033	168259	1137	643.0	227.0	1271.328193816479	915.2868700408728	931.9523242180043
23809032	168259	1137	813.0	203.0	1271.328193816479	915.2868700408728	847.0049105404875
23809039	168259	1137	857.0	322.0	1271.328193816479	915.2868700408728	723.6415979987063
23809038	168259	1137	968.0	308.0	1271.328193816479	915.2868700408728	678.8264400330967
23809037	168259	1137	994.0	271.0	1271.328193816479	915.2868700408728	701.4388768756513
23809036	168259	1137	865.0	267.0	1271.328193816479	915.2868700408728	765.1002986259733
23809031	168259	1137	737.0	160.0	1271.328193816479	915.2868700408728	925.1836978477944
23809030	168259	1137	814.0	117.0	1271.328193816479	915.2868700408728	920.0059802735503
23809029	168259	1137	984.0	77.0	1271.328193816479	915.2868700408728	886.1615921742282
23809049	168259	1137	1304.0	684.0	1271.328193816479	915.2868700408728	233.58309693254168
23809048	168259	1137	835.0	467.0	1271.328193816479	915.2868700408728	625.5744644486324
23809043	168259	1137	757.0	400.0	1271.328193816479	915.2868700408728	728.0481092558656
23809042	168259	1137	980.0	370.0	1271.328193816479	915.2868700408728	618.231257015806
23809041	168259	1137	687.0	351.0	1271.328193816479	915.2868700408728	812.3171239050383
23809040	168259	1137	777.0	324.0	1271.328193816479	915.2868700408728	770.7013208011223
23809047	168259	1137	715.0	461.0	1271.328193816479	915.2868700408728	718.2462109378919
23809046	168259	1137	533.0	437.0	1271.328193816479	915.2868700408728	879.7083902281477
23809045	168259	1137	815.0	417.0	1271.328193816479	915.2868700408728	675.6665045175316
23809044	168259	1137	847.0	408.0	1271.328193816479	915.2868700408728	661.3579851966866
23808875	168281	1138	1085.0	82.0	1271.3274608188358	915.3482835787596	853.9246362524385
23808879	168281	1138	640.0	229.0	1271.3274608188358	915.3482835787596	932.5493708943608
23808878	168281	1138	811.0	203.0	1271.3274608188358	915.3482835787596	848.139993339261
23808877	168281	1138	738.0	160.0	1271.3274608188358	915.3482835787596	924.6562658463117
23808876	168281	1138	800.0	113.0	1271.3274608188358	915.3482835787596	930.5441115195522
23808891	168281	1138	814.0	417.0	1271.3274608188358	915.3482835787596	676.3870328184149
23808890	168281	1138	847.0	408.0	1271.3274608188358	915.3482835787596	661.404622644319
23808889	168281	1138	760.0	401.0	1271.3274608188358	915.3482835787596	725.2654196967163
23808888	168281	1138	686.0	352.0	1271.3274608188358	915.3482835787596	812.3850841809938
23808895	168281	1138	1304.0	679.0	1271.3274608188358	915.3482835787596	238.59590517687113
23808894	168281	1138	525.0	476.0	1271.3274608188358	915.3482835787596	866.0436438516786
23808893	168281	1138	836.0	467.0	1271.3274608188358	915.3482835787596	624.9209402244373
23808892	168281	1138	716.0	459.0	1271.3274608188358	915.3482835787596	718.7783696416967
23808883	168281	1138	862.0	267.0	1271.3274608188358	915.3482835787596	766.7492856207427
23808882	168281	1138	985.0	266.0	1271.3274608188358	915.3482835787596	709.6735927210784
23808881	168281	1138	932.0	263.0	1271.3274608188358	915.3482835787596	735.3240161683232
23808880	168281	1138	905.0	246.0	1271.3274608188358	915.3482835787596	763.0353420909199
23808887	168281	1138	1009.0	342.0	1271.3274608188358	915.3482835787596	630.510865078761
23808886	168281	1138	777.0	326.0	1271.3274608188358	915.3482835787596	769.2145590645224
23808885	168281	1138	857.0	322.0	1271.3274608188358	915.3482835787596	723.6915298761234
23808884	168281	1138	968.0	305.0	1271.3274608188358	915.3482835787596	681.5662665906672
23809711	168325	1139	1153.0	69.0	1271.3531014077078	915.361464313084	854.5965041392404
23809731	168325	1139	1303.0	683.0	1271.3531014077078	915.361464313084	234.50666576502985
23809730	168325	1139	527.0	485.0	1271.3531014077078	915.361464313084	859.8095891189951
23809729	168325	1139	836.0	467.0	1271.3531014077078	915.361464313084	624.9482583272656
23809728	168325	1139	716.0	452.0	1271.3531014077078	915.361464313084	723.2709823112808
23809723	168325	1139	779.0	331.0	1271.3531014077078	915.361464313084	764.1268856936787
23809722	168325	1139	858.0	323.0	1271.3531014077078	915.361464313084	722.324643665514
23809721	168325	1139	1032.0	319.0	1271.3531014077078	915.361464313084	642.6016676535583
23809720	168325	1139	965.0	307.0	1271.3531014077078	915.361464313084	681.1430789513176
23809727	168325	1139	815.0	418.0	1271.3531014077078	915.361464313084	675.0011698864594
23809726	168325	1139	847.0	408.0	1271.3531014077078	915.361464313084	661.431183226386
23809725	168325	1139	762.0	402.0	1271.3531014077078	915.361464313084	723.173958985889
23809724	168325	1139	688.0	352.0	1271.3531014077078	915.361464313084	810.972860455252
23809715	168325	1139	640.0	230.0	1271.3531014077078	915.361464313084	931.8406920834194
23809714	168325	1139	811.0	203.0	1271.3531014077078	915.361464313084	848.1649803039361
23809713	168325	1139	738.0	160.0	1271.3531014077078	915.361464313084	924.6818223315667
23809712	168325	1139	776.0	106.0	1271.3531014077078	915.361464313084	948.9155257393854
23809719	168325	1139	858.0	266.0	1271.3531014077078	915.361464313084	769.7604158296291
23809718	168325	1139	983.0	265.0	1271.3531014077078	915.361464313084	711.4193878120715
23809717	168325	1139	931.0	264.0	1271.3531014077078	915.361464313084	734.923118992681
23809716	168325	1139	905.0	246.0	1271.3531014077078	915.361464313084	763.0592144902007
23808843	168303	1140	781.0	331.0	1271.3572871815604	915.3727741906816	762.8511049394716
23808842	168303	1140	859.0	324.0	1271.3572871815604	915.3727741906816	720.9440271933174
23808841	168303	1140	962.0	309.0	1271.3572871815604	915.3727741906816	680.727458247453
23808840	168303	1140	1045.0	304.0	1271.3572871815604	915.3727741906816	651.931200727351
23808847	168303	1140	815.0	418.0	1271.3572871815604	915.3727741906816	675.0123332723988
23808846	168303	1140	847.0	408.0	1271.3572871815604	915.3727741906816	661.4425441215902
23808845	168303	1140	761.0	403.0	1271.3572871815604	915.3727741906816	723.1807659991912
23808844	168303	1140	686.0	352.0	1271.3572871815604	915.3727741906816	812.4235572383783
23808835	168303	1140	637.0	232.0	1271.3572871815604	915.3727741906816	932.4202466192039
23808834	168303	1140	811.0	203.0	1271.3572871815604	915.3727741906816	848.1767511959365
23808833	168303	1140	737.0	160.0	1271.3572871815604	915.3727741906816	925.2706297903134
23808832	168303	1140	746.0	96.0	1271.3572871815604	915.3727741906816	973.3303767373658
23808839	168303	1140	930.0	265.0	1271.3572871815604	915.3727741906816	734.5131332525224
23808838	168303	1140	982.0	260.0	1271.3572871815604	915.3727741906816	716.408481800336
23808837	168303	1140	848.0	260.0	1271.3572871815604	915.3727741906816	780.2210364762799
23808836	168303	1140	905.0	246.0	1271.3572871815604	915.3727741906816	763.0711452405743
23808831	168303	1140	1209.0	74.0	1271.3572871815604	915.3727741906816	843.6803757430697
23808851	168303	1140	1298.0	678.0	1271.3572871815604	915.3727741906816	238.8632832255853
23808850	168303	1140	531.0	511.0	1271.3572871815604	915.3727741906816	843.5912832583724
23808849	168303	1140	837.0	466.0	1271.3572871815604	915.3727741906816	624.9817142217474
23808848	168303	1140	717.0	452.0	1271.3572871815604	915.3727741906816	722.5138958611575
23809707	168347	1141	839.0	466.0	1271.340178814723	915.3492349635256	623.5645637621276
23809706	168347	1141	714.0	451.0	1271.340178814723	915.3492349635256	725.4297257022481
23809705	168347	1141	815.0	417.0	1271.340178814723	915.3492349635256	675.7205922490335
23809704	168347	1141	847.0	408.0	1271.340178814723	915.3492349635256	661.4135117871315
23809709	168347	1141	1297.0	671.0	1271.340178814723	915.3492349635256	245.69284696653392
23809708	168347	1141	526.0	533.0	1271.340178814723	915.3492349635256	837.6890351632619
23809699	168347	1141	959.0	312.0	1271.340178814723	915.3492349635256	679.4017122682903
23809698	168347	1141	1051.0	302.0	1271.340178814723	915.3492349635256	651.7262296627674
23809697	168347	1141	930.0	266.0	1271.340178814723	915.3492349635256	733.5990366821532
23809696	168347	1141	853.0	266.0	1271.340178814723	915.3492349635256	772.4395990357114
23809703	168347	1141	759.0	405.0	1271.340178814723	915.3492349635256	723.1519898719482
23809702	168347	1141	687.0	352.0	1271.340178814723	915.3492349635256	811.6746916783916
23809701	168347	1141	781.0	332.0	1271.340178814723	915.3492349635256	762.0563108409937
23809700	168347	1141	862.0	322.0	1271.340178814723	915.3492349635256	720.8485947991232
23809691	168347	1141	737.0	161.0	1271.340178814723	915.3492349635256	924.4253322934235
23809690	168347	1141	709.0	93.0	1271.340178814723	915.3492349635256	996.2352839337054
23809689	168347	1141	1297.0	80.0	1271.340178814723	915.3492349635256	835.7432445299262
23809695	168347	1141	982.0	257.0	1271.340178814723	915.3492349635256	719.1254787960133
23809694	168347	1141	905.0	246.0	1271.340178814723	915.3492349635256	763.0422825507511
23809693	168347	1141	632.0	239.0	1271.340178814723	915.3492349635256	930.7008928128243
23809692	168347	1141	812.0	201.0	1271.340178814723	915.3492349635256	849.2868946160162
23809091	168391	1142	836.0	467.0	1271.3216667977986	915.3065507109588	624.8869633733538
23809090	168391	1142	712.0	454.0	1271.3216667977986	915.3065507109588	725.0134210332317
23809089	168391	1142	815.0	416.0	1271.3216667977986	915.3065507109588	676.4144403928677
23809088	168391	1142	847.0	408.0	1271.3216667977986	915.3065507109588	661.3688935142873
23809093	168391	1142	1297.0	673.0	1271.3216667977986	915.3065507109588	243.66337704605047
23809092	168391	1142	527.0	540.0	1271.3216667977986	915.3065507109588	833.5884780101094
23809083	168391	1142	865.0	318.0	1271.3216667977986	915.3065507109588	722.4073729078106
23809082	168391	1142	1058.0	297.0	1271.3216667977986	915.3065507109588	654.0711919794928
23809081	168391	1142	930.0	266.0	1271.3216667977986	915.3065507109588	733.5526409343711
23809080	168391	1142	856.0	257.0	1271.3216667977986	915.3065507109588	778.3698360166984
23809087	168391	1142	761.0	407.0	1271.3216667977986	915.3065507109588	720.2803295238292
23809086	168391	1142	688.0	352.0	1271.3216667977986	915.3065507109588	810.9121019134194
23809085	168391	1142	780.0	331.0	1271.3216667977986	915.3065507109588	763.4206739856508
23809084	168391	1142	955.0	318.0	1271.3216667977986	915.3065507109588	675.8953413125147
23809075	168391	1142	737.0	161.0	1271.3216667977986	915.3065507109588	924.3798007610519
23809074	168391	1142	685.0	106.0	1271.3216667977986	915.3065507109588	999.3748996148635
23809073	168391	1142	1322.0	96.0	1271.3216667977986	915.3065507109588	820.8724124332857
23809079	168391	1142	983.0	254.0	1271.3216667977986	915.3065507109588	721.4261830279567
23809078	168391	1142	906.0	246.0	1271.3216667977986	915.3065507109588	762.5163467470866
23809077	168391	1142	630.0	241.0	1271.3216667977986	915.3065507109588	930.5819709386258
23809076	168391	1142	812.0	200.0	1271.3216667977986	915.3065507109588	850.0822637132935
23808803	168369	1143	815.0	418.0	1271.3522317792542	915.358878938674	674.9986769683633
23808802	168369	1143	765.0	409.0	1271.3522317792542	915.358878938674	716.0948937870331
23808801	168369	1143	847.0	408.0	1271.3522317792542	915.358878938674	661.4286421481473
23808800	168369	1143	688.0	352.0	1271.3522317792542	915.358878938674	810.9704389192472
23808807	168369	1143	1297.0	673.0	1271.3522317792542	915.358878938674	243.71219545832324
23808806	168369	1143	526.0	554.0	1271.3522317792542	915.358878938674	828.329758493639
23808805	168369	1143	836.0	467.0	1271.3522317792542	915.358878938674	624.9457976803445
23808804	168369	1143	712.0	455.0	1271.3522317792542	915.358878938674	724.4344115336496
23808795	168369	1143	930.0	266.0	1271.3522317792542	915.358878938674	733.6131813136737
23808794	168369	1143	982.0	254.0	1271.3522317792542	915.358878938674	721.886612139784
23808793	168369	1143	854.0	250.0	1271.3522317792542	915.358878938674	785.4204753847797
23808792	168369	1143	906.0	245.0	1271.3522317792542	915.358878938674	763.4548315637263
23808799	168369	1143	780.0	330.0	1271.3522317792542	915.358878938674	764.2460551594593
23808798	168369	1143	953.0	321.0	1271.3522317792542	915.358878938674	674.2481890610233
23808797	168369	1143	870.0	315.0	1271.3522317792542	915.358878938674	722.1595374117063
23808796	168369	1143	1065.0	283.0	1271.3522317792542	915.358878938674	665.1759130732679
23808787	168369	1143	664.0	142.0	1271.3522317792542	915.358878938674	983.3415932830887
23808791	168369	1143	632.0	243.0	1271.3522317792542	915.358878938674	927.813417864165
23808790	168369	1143	812.0	205.0	1271.3522317792542	915.358878938674	845.9398381253784
23808789	168369	1143	737.0	160.0	1271.3522317792542	915.358878938674	925.2563664190375
23808788	168369	1143	1378.0	146.0	1271.3522317792542	915.358878938674	776.7154118905065
23808971	168479	1144	982.0	253.0	1271.3213750303723	915.4072709381722	722.8348709361097
23808970	168479	1144	855.0	248.0	1271.3213750303723	915.4072709381722	786.6104198447404
23808969	168479	1144	633.0	246.0	1271.3213750303723	915.4072709381722	924.9650113412705
23808968	168479	1144	906.0	245.0	1271.3213750303723	915.4072709381722	763.4825577450017
23808975	168479	1144	779.0	328.0	1271.3213750303723	915.4072709381722	766.4382807916289
23808974	168479	1144	951.0	321.0	1271.3213750303723	915.4072709381722	675.2227684590576
23808973	168479	1144	870.0	314.0	1271.3213750303723	915.4072709381722	723.0142125806165
23808972	168479	1144	930.0	266.0	1271.3213750303723	915.4072709381722	733.6416595314015
23808963	168479	1144	663.0	154.0	1271.3213750303723	915.4072709381722	974.5747419035433
23808967	168479	1144	1082.0	236.0	1271.3213750303723	915.4072709381722	705.2920124650824
23808966	168479	1144	813.0	206.0	1271.3213750303723	915.4072709381722	844.5810552396239
23808965	168479	1144	1426.0	183.0	1271.3213750303723	915.4072709381722	748.562547517304
23808964	168479	1144	737.0	160.0	1271.3213750303723	915.4072709381722	925.2780537765958
23808979	168479	1144	815.0	417.0	1271.3213750303723	915.4072709381722	675.7506973978246
23808978	168479	1144	765.0	416.0	1271.3213750303723	915.4072709381722	711.1743506894494
23808977	168479	1144	847.0	408.0	1271.3213750303723	915.4072709381722	661.4459674898545
23808976	168479	1144	687.0	352.0	1271.3213750303723	915.4072709381722	811.7014366522855
23808983	168479	1144	1300.0	681.0	1271.3213750303723	915.4072709381722	236.1551019961886
23808982	168479	1144	542.0	588.0	1271.3213750303723	915.4072709381722	799.4405475952384
23808981	168479	1144	837.0	466.0	1271.3213750303723	915.4072709381722	624.9815613123071
23808980	168479	1144	712.0	456.0	1271.3213750303723	915.4072709381722	723.8062179594243
23809099	168457	1145	813.0	205.0	1271.3955803235272	915.2880651410344	845.3612503196119
23809098	168457	1145	1421.0	197.0	1271.3955803235272	915.2880651410344	733.7024103209591
23809097	168457	1145	1088.0	187.0	1271.3955803235272	915.2880651410344	751.0242637285928
23809096	168457	1145	666.0	175.0	1271.3955803235272	915.2880651410344	956.3107382360174
23809103	168457	1145	983.0	251.0	1271.3955803235272	915.2880651410344	724.1896465974663
23809102	168457	1145	631.0	246.0	1271.3955803235272	915.2880651410344	926.3115099350415
23809101	168457	1145	906.0	245.0	1271.3955803235272	915.2880651410344	763.4134007145007
23809100	168457	1145	862.0	245.0	1271.3955803235272	915.2880651410344	785.4239819733983
23809095	168457	1145	737.0	160.0	1271.3955803235272	915.2880651410344	925.2235933080212
23809115	168457	1145	1302.0	682.0	1271.3955803235272	915.2880651410344	235.28695637663637
23809114	168457	1145	562.0	625.0	1271.3955803235272	915.2880651410344	766.49151994388
23809113	168457	1145	840.0	466.0	1271.3955803235272	915.2880651410344	622.8658862073337
23809112	168457	1145	712.0	456.0	1271.3955803235272	915.2880651410344	723.7879123517405
23809107	168457	1145	779.0	327.0	1271.3955803235272	915.2880651410344	767.1611663200406
23809106	168457	1145	951.0	321.0	1271.3955803235272	915.2880651410344	675.1530435833968
23809105	168457	1145	871.0	314.0	1271.3955803235272	915.2880651410344	722.4015213326055
23809104	168457	1145	930.0	266.0	1271.3955803235272	915.2880651410344	733.5706740314978
23809111	168457	1145	768.0	417.0	1271.3955803235272	915.2880651410344	708.3065057948122
23809110	168457	1145	814.0	416.0	1271.3955803235272	915.2880651410344	677.1257555962363
23809109	168457	1145	847.0	408.0	1271.3955803235272	915.2880651410344	661.4021391201254
23809108	168457	1145	689.0	353.0	1271.3955803235272	915.2880651410344	809.5384365059056
23809163	168501	1146	667.0	179.0	1271.3368106526866	915.2939557642068	952.5501404150675
23809162	168501	1146	737.0	160.0	1271.3368106526866	915.2939557642068	925.1944589287317
23809161	168501	1146	1133.0	144.0	1271.3368106526866	915.2939557642068	783.6015820427849
23809167	168501	1146	906.0	245.0	1271.3368106526866	915.2939557642068	763.3904455466452
23809166	168501	1146	620.0	242.0	1271.3368106526866	915.2939557642068	936.7840689186742
23809165	168501	1146	870.0	232.0	1271.3368106526866	915.2939557642068	792.4404492255353
23809164	168501	1146	813.0	209.0	1271.3368106526866	915.2939557642068	841.9761183954851
23809179	168501	1146	838.0	467.0	1271.3368106526866	915.2939557642068	623.4968021099731
23809178	168501	1146	711.0	455.0	1271.3368106526866	915.2939557642068	725.1536851492147
23809177	168501	1146	814.0	416.0	1271.3368106526866	915.2939557642068	677.0904021182407
23809176	168501	1146	769.0	416.0	1271.3368106526866	915.2939557642068	708.2631753800156
23809181	168501	1146	1303.0	675.0	1271.3368106526866	915.2939557642068	242.3710847779792
23809180	168501	1146	560.0	640.0	1271.3368106526866	915.2939557642068	762.7495134510681
23809171	168501	1146	869.0	315.0	1271.3368106526866	915.2939557642068	722.6532657735763
23809170	168501	1146	1424.0	281.0	1271.3368106526866	915.2939557642068	652.4069831789809
23809169	168501	1146	930.0	266.0	1271.3368106526866	915.2939557642068	733.548539156394
23809168	168501	1146	982.0	251.0	1271.3368106526866	915.2939557642068	724.5703897231286
23809175	168501	1146	847.0	408.0	1271.3368106526866	915.2939557642068	661.3689487946883
23809174	168501	1146	689.0	353.0	1271.3368106526866	915.2939557642068	809.5002493700065
23809173	168501	1146	778.0	327.0	1271.3368106526866	915.2939557642068	767.7701395168109
23809172	168501	1146	951.0	321.0	1271.3368106526866	915.2939557642068	675.1303415763538
23809739	168456	1147	618.0	246.0	1271.3485428747072	915.3514060843656	935.3585533385689
23809738	168456	1147	906.0	245.0	1271.3485428747072	915.3514060843656	763.4465046222674
23809737	168456	1147	875.0	221.0	1271.3485428747072	915.3514060843656	799.5098764682267
23809736	168456	1147	814.0	210.0	1271.3485428747072	915.3514060843656	840.6475454878872
23809743	168456	1147	950.0	322.0	1271.3485428747072	915.3514060843656	674.7820219226289
23809742	168456	1147	869.0	315.0	1271.3485428747072	915.3514060843656	722.707520883016
23809741	168456	1147	930.0	266.0	1271.3485428747072	915.3514060843656	733.6048502473443
23809740	168456	1147	983.0	251.0	1271.3485428747072	915.3514060843656	724.2290196783339
23809735	168456	1147	667.0	185.0	1271.3485428747072	915.3514060843656	947.9716966472109
23809734	168456	1147	737.0	160.0	1271.3485428747072	915.3514060843656	925.2481353377325
23809733	168456	1147	1141.0	123.0	1271.3485428747072	915.3514060843656	803.0015525224286
23809753	168456	1147	1312.0	670.0	1271.3485428747072	915.3514060843656	248.69630764043285
23809752	168456	1147	563.0	639.0	1271.3485428747072	915.3514060843656	760.347129827901
23809747	168456	1147	847.0	408.0	1271.3485428747072	915.3514060843656	661.4205432972808
23809746	168456	1147	1435.0	371.0	1271.3485428747072	915.3514060843656	568.4190819503314
23809745	168456	1147	688.0	352.0	1271.3485428747072	915.3514060843656	810.962594212135
23809744	168456	1147	777.0	326.0	1271.3485428747072	915.3514060843656	769.2304997177147
23809751	168456	1147	837.0	467.0	1271.3485428747072	915.3514060843656	624.241651954761
23809750	168456	1147	711.0	446.0	1271.3485428747072	915.3514060843656	730.9454370164566
23809749	168456	1147	768.0	417.0	1271.3485428747072	915.3514060843656	708.3176403001377
23809748	168456	1147	819.0	415.0	1271.3485428747072	915.3514060843656	674.5151842705044
23809995	168413	1148	1310.0	668.0	1271.3379811337118	915.4149348762738	250.4174548681622
23809994	168413	1148	581.0	657.0	1271.3379811337118	915.4149348762738	737.1192622383965
23809993	168413	1148	834.0	469.0	1271.3379811337118	915.4149348762738	624.940640239294
23809992	168413	1148	712.0	443.0	1271.3379811337118	915.4149348762738	732.1440075783524
23809987	168413	1148	687.0	352.0	1271.3379811337118	915.4149348762738	811.7187105377441
23809986	168413	1148	949.0	325.0	1271.3379811337118	915.4149348762738	672.6749359135598
23809985	168413	1148	776.0	325.0	1271.3379811337118	915.4149348762738	770.6811992507512
23809984	168413	1148	867.0	314.0	1271.3379811337118	915.4149348762738	724.6993355037099
23809991	168413	1148	1435.0	435.0	1271.3379811337118	915.4149348762738	507.5271087060904
23809990	168413	1148	769.0	417.0	1271.3379811337118	915.4149348762738	707.6446103781287
23809989	168413	1148	818.0	413.0	1271.3379811337118	915.4149348762738	676.7097545662542
23809988	168413	1148	847.0	408.0	1271.3379811337118	915.4149348762738	661.4624995932328
23809979	168413	1148	870.0	216.0	1271.3379811337118	915.4149348762738	806.3829277883219
23809978	168413	1148	814.0	213.0	1271.3379811337118	915.4149348762738	838.1794376651692
23809977	168413	1148	667.0	188.0	1271.3379811337118	915.4149348762738	945.7044374019952
23809976	168413	1148	737.0	160.0	1271.3379811337118	915.4149348762738	925.2939002912404
23809983	168413	1148	930.0	266.0	1271.3379811337118	915.4149348762738	733.6561694723171
23809982	168413	1148	983.0	251.0	1271.3379811337118	915.4149348762738	724.2830917886375
23809981	168413	1148	616.0	249.0	1271.3379811337118	915.4149348762738	934.6532699041701
23809980	168413	1148	906.0	245.0	1271.3379811337118	915.4149348762738	763.4972333702426
23809975	168413	1148	1124.0	103.0	1271.3379811337118	915.4149348762738	825.6673101767917
23809003	168523	1149	1453.0	477.0	1271.3511278039075	915.3040634173262	474.4541756358056
23809002	168523	1149	836.0	469.0	1271.3511278039075	915.3040634173262	623.472470525324
23809001	168523	1149	711.0	443.0	1271.3511278039075	915.3040634173262	732.846856274644
23809000	168523	1149	770.0	416.0	1271.3511278039075	915.3040634173262	707.5715519262369
23809005	168523	1149	1308.0	665.0	1271.3511278039075	915.3040634173262	252.97285229144725
23809004	168523	1149	596.0	661.0	1271.3511278039075	915.3040634173262	721.6437504035999
23808995	168523	1149	774.0	322.0	1271.3511278039075	915.3040634173262	774.1885145074999
23808994	168523	1149	867.0	312.0	1271.3511278039075	915.3040634173262	726.2751733965227
23808993	168523	1149	931.0	265.0	1271.3511278039075	915.3040634173262	733.9851940567178
23808992	168523	1149	983.0	251.0	1271.3511278039075	915.3040634173262	724.1866206845832
23808999	168523	1149	814.0	409.0	1271.3511278039075	915.3040634173262	682.2857603207046
23808998	168523	1149	848.0	408.0	1271.3511278039075	915.3040634173262	660.744723908236
23808997	168523	1149	687.0	353.0	1271.3511278039075	915.3040634173262	810.957520651566
23808996	168523	1149	948.0	327.0	1271.3511278039075	915.3040634173262	671.3103774599319
23808987	168523	1149	667.0	191.0	1271.3511278039075	915.3040634173262	943.322141137748
23808986	168523	1149	737.0	161.0	1271.3511278039075	915.3040634173262	924.3948008687616
23808985	168523	1149	1099.0	90.0	1271.3511278039075	915.3040634173262	843.1083609764696
23808991	168523	1149	615.0	251.0	1271.3511278039075	915.3040634173262	933.8611736453295
23808990	168523	1149	906.0	245.0	1271.3511278039075	915.3040634173262	763.4061723757321
23808989	168523	1149	814.0	215.0	1271.3511278039075	915.3040634173262	836.418457078946
23808988	168523	1149	867.0	204.0	1271.3511278039075	915.3040634173262	818.2012620317153
23809067	168545	1150	711.0	444.0	1271.3241580797	915.3418577040808	732.2064660679108
23809066	168545	1150	763.0	421.0	1271.3241580797	915.3418577040808	709.0608732441507
23809065	168545	1150	848.0	407.0	1271.3241580797	915.3418577040808	661.5245929728711
23809064	168545	1150	813.0	405.0	1271.3241580797	915.3418577040808	685.9372023766593
23809071	168545	1150	620.0	670.0	1271.3241580797	915.3418577040808	695.9998462930287
23809070	168545	1150	1312.0	667.0	1271.3241580797	915.3418577040808	251.65095351267624
23809069	168545	1150	1452.0	482.0	1271.3241580797	915.3418577040808	469.49858944626556
23809068	168545	1150	835.0	469.0	1271.3241580797	915.3418577040808	624.1793210790381
23809059	168545	1150	931.0	265.0	1271.3241580797	915.3418577040808	734.0061746706574
23809058	168545	1150	616.0	252.0	1271.3241580797	915.3418577040808	932.4549170577463
23809057	168545	1150	983.0	251.0	1271.3241580797	915.3418577040808	724.2105522774968
23809056	168545	1150	905.0	245.0	1271.3241580797	915.3418577040808	763.9054882529376
23809063	168545	1150	687.0	352.0	1271.3241580797	915.3418577040808	811.658037819521
23809062	168545	1150	948.0	328.0	1271.3241580797	915.3418577040808	670.454300462923
23809061	168545	1150	772.0	322.0	1271.3241580797	915.3418577040808	775.4864118382287
23809060	168545	1150	872.0	308.0	1271.3241580797	915.3418577040808	726.8589377214159
23809051	168545	1150	1052.0	80.0	1271.3241580797	915.3418577040808	863.6545058933427
23809055	168545	1150	814.0	215.0	1271.3241580797	915.3418577040808	836.4353550727692
23809054	168545	1150	667.0	191.0	1271.3241580797	915.3418577040808	943.3338830238937
23809053	168545	1150	857.0	181.0	1271.3241580797	915.3418577040808	843.1621860263497
23809052	168545	1150	737.0	161.0	1271.3241580797	915.3418577040808	924.4100519747846
23809227	168589	1151	1002.0	76.0	1271.3328524616056	915.3820870399668	881.5341589857284
23809231	168589	1151	813.0	218.0	1271.3328524616056	915.3820870399668	834.5123000710125
23809230	168589	1151	667.0	198.0	1271.3328524616056	915.3820870399668	938.0059996450977
23809229	168589	1151	848.0	176.0	1271.3328524616056	915.3820870399668	851.9956423649458
23809228	168589	1151	740.0	158.0	1271.3328524616056	915.3820870399668	925.1714575547618
23809243	168589	1151	712.0	445.0	1271.3328524616056	915.3820870399668	730.8300401946482
23809242	168589	1151	765.0	423.0	1271.3328524616056	915.3820870399668	706.2670012960675
23809241	168589	1151	848.0	407.0	1271.3328524616056	915.3820870399668	661.5610707987524
23809240	168589	1151	813.0	403.0	1271.3328524616056	915.3820870399668	687.4622947951575
23809247	168589	1151	635.0	682.0	1271.3328524616056	915.3820870399668	677.7807150347775
23809246	168589	1151	1318.0	661.0	1271.3328524616056	915.3820870399668	258.62727788495073
23809245	168589	1151	1452.0	533.0	1271.3328524616056	915.3820870399668	422.9145051765199
23809244	168589	1151	834.0	470.0	1271.3328524616056	915.3820870399668	624.199669415389
23809235	168589	1151	931.0	264.0	1271.3328524616056	915.3820870399668	734.9320198366621
23809234	168589	1151	983.0	251.0	1271.3328524616056	915.3820870399668	724.2509174231179
23809233	168589	1151	617.0	251.0	1271.3328524616056	915.3820870399668	932.4993508791969
23809232	168589	1151	906.0	245.0	1271.3328524616056	915.3820870399668	763.4659361830068
23809239	168589	1151	687.0	352.0	1271.3328524616056	915.3820870399668	811.6922190482211
23809238	168589	1151	948.0	330.0	1271.3328524616056	915.3820870399668	668.7423429903521
23809237	168589	1151	771.0	321.0	1271.3328524616056	915.3820870399668	776.9318043730436
23809236	168589	1151	876.0	306.0	1271.3328524616056	915.3820870399668	726.3846035266822
23809195	168567	1152	686.0	350.0	1271.3141224838305	915.3386540062118	813.7569758180705
23809194	168567	1152	948.0	331.0	1271.3141224838305	915.3386540062118	667.8200988015266
23809193	168567	1152	770.0	320.0	1271.3141224838305	915.3386540062118	778.29554948982
23809192	168567	1152	882.0	307.0	1271.3141224838305	915.3386540062118	722.2474672322808
23809199	168567	1152	712.0	445.0	1271.3141224838305	915.3386540062118	730.7877510346163
23809198	168567	1152	766.0	423.0	1271.3141224838305	915.3386540062118	705.506706282975
23809197	168567	1152	848.0	407.0	1271.3141224838305	915.3386540062118	661.5157091491498
23809196	168567	1152	814.0	399.0	1271.3141224838305	915.3386540062118	689.7403948182986
23809187	168567	1152	812.0	224.0	1271.3141224838305	915.3386540062118	830.0112033196973
23809186	168567	1152	670.0	217.0	1271.3141224838305	915.3386540062118	921.5506223630402
23809185	168567	1152	834.0	178.0	1271.3141224838305	915.3386540062118	857.270046377158
23809184	168567	1152	741.0	164.0	1271.3141224838305	915.3386540062118	919.6427792951246
23809191	168567	1152	931.0	264.0	1271.3141224838305	915.3386540062118	734.8848509559598
23809190	168567	1152	615.0	252.0	1271.3141224838305	915.3386540062118	933.1486469317165
23809189	168567	1152	983.0	251.0	1271.3141224838305	915.3386540062118	724.2036180732642
23809188	168567	1152	906.0	245.0	1271.3141224838305	915.3386540062118	763.4188359878152
23809183	168567	1152	943.0	86.0	1271.3141224838305	915.3386540062118	891.960069762746
23809203	168567	1152	652.0	701.0	1271.3141224838305	915.3386540062118	655.3556598589132
23809202	168567	1152	1324.0	658.0	1271.3141224838305	915.3386540062118	262.67657782028755
23809201	168567	1152	1417.0	569.0	1271.3141224838305	915.3386540062118	375.732402337742
23809200	168567	1152	836.0	469.0	1271.3141224838305	915.3386540062118	623.471394126422
23809355	168655	1153	1390.0	571.0	1271.372745881136	915.3869131681474	364.24548230728493
23809354	168655	1153	837.0	470.0	1271.372745881136	915.3869131681474	622.1327710270284
23809353	168655	1153	712.0	445.0	1271.372745881136	915.3869131681474	730.8636787489581
23809352	168655	1153	768.0	425.0	1271.372745881136	915.3869131681474	702.7541859729467
23809357	168655	1153	670.0	721.0	1271.372745881136	915.3869131681474	632.0090596658076
23809356	168655	1153	1321.0	658.0	1271.372745881136	915.3869131681474	262.12761667097527
23809347	168655	1153	769.0	320.0	1271.372745881136	915.3869131681474	779.0147316810176
23809346	168655	1153	891.0	305.0	1271.372745881136	915.3869131681474	719.2048453508186
23809345	168655	1153	930.0	265.0	1271.372745881136	915.3869131681474	734.5328368771665
23809344	168655	1153	614.0	252.0	1271.372745881136	915.3869131681474	933.9277935633289
23809351	168655	1153	848.0	407.0	1271.372745881136	915.3869131681474	661.590307845853
23809350	168655	1153	814.0	399.0	1271.372745881136	915.3869131681474	689.8153903517797
23809349	168655	1153	687.0	348.0	1271.372745881136	915.3869131681474	814.5056263545009
23809348	168655	1153	948.0	332.0	1271.372745881136	915.3869131681474	667.0159092814544
23809339	168655	1153	837.0	171.0	1271.372745881136	915.3869131681474	861.853559985872
23809338	168655	1153	741.0	167.0	1271.372745881136	915.3869131681474	917.2667122352389
23809337	168655	1153	903.0	84.0	1271.372745881136	915.3869131681474	909.3418935116038
23809343	168655	1153	983.0	250.0	1271.372745881136	915.3869131681474	725.1886546151022
23809342	168655	1153	906.0	245.0	1271.372745881136	915.3869131681474	763.4892643513978
23809341	168655	1153	675.0	245.0	1271.372745881136	915.3869131681474	897.2619825763952
23809340	168655	1153	811.0	225.0	1271.372745881136	915.3869131681474	829.8054922835713
23809483	168611	1154	809.0	395.0	1271.3185712740508	915.4043994455188	696.1028661822409
23809482	168611	1154	685.0	342.0	1271.3185712740508	915.4043994455188	820.0988186336572
23809481	168611	1154	947.0	332.0	1271.3185712740508	915.4043994455188	667.4902463449395
23809480	168611	1154	769.0	319.0	1271.3185712740508	915.4043994455188	779.7577538728125
23809487	168611	1154	837.0	469.0	1271.3185712740508	915.4043994455188	622.8238187463988
23809486	168611	1154	712.0	445.0	1271.3185712740508	915.4043994455188	730.833471585521
23809485	168611	1154	768.0	423.0	1271.3185712740508	915.4043994455188	704.1247593876058
23809484	168611	1154	848.0	407.0	1271.3185712740508	915.4043994455188	661.5690789033767
23809475	168611	1154	616.0	250.0	1271.3185712740508	915.4043994455188	933.9193994441463
23809474	168611	1154	906.0	245.0	1271.3185712740508	915.4043994455188	763.4786947345816
23809473	168611	1154	811.0	227.0	1271.3185712740508	915.4043994455188	828.1266836877851
23809472	168611	1154	744.0	164.0	1271.3185712740508	915.4043994455188	917.9724653368352
23809479	168611	1154	893.0	306.0	1271.3185712740508	915.4043994455188	717.2856219347998
23809478	168611	1154	929.0	265.0	1271.3185712740508	915.4043994455188	734.9883584501141
23809477	168611	1154	681.0	261.0	1271.3185712740508	915.4043994455188	881.3178391503752
23809476	168611	1154	983.0	250.0	1271.3185712740508	915.4043994455188	725.1831584799536
23809471	168611	1154	850.0	162.0	1271.3185712740508	915.4043994455188	863.2076966780766
23809470	168611	1154	878.0	85.0	1271.3185712740508	915.4043994455188	918.8421872811094
23809490	168611	1154	667.0	714.0	1271.3185712740508	915.4043994455188	636.9965994436078
23809489	168611	1154	1315.0	656.0	1271.3185712740508	915.4043994455188	263.0564761932891
23809488	168611	1154	1331.0	561.0	1271.3185712740508	915.4043994455188	359.3944229966701
23810211	168633	1155	713.0	445.0	1271.3505501784268	915.3287303119514	730.0441434881894
23810210	168633	1155	766.0	423.0	1271.3505501784268	915.3287303119514	705.5258728467843
23810209	168633	1155	848.0	407.0	1271.3505501784268	915.3287303119514	661.5313948687071
23810208	168633	1155	812.0	397.0	1271.3505501784268	915.3287303119514	692.5803928902573
23810215	168633	1155	660.0	702.0	1271.3505501784268	915.3287303119514	647.5018473950282
23810214	168633	1155	1310.0	653.0	1271.3505501784268	915.3287303119514	265.1605979752475
23810213	168633	1155	1276.0	553.0	1271.3505501784268	915.3287303119514	362.3585602591915
23810212	168633	1155	837.0	469.0	1271.3505501784268	915.3287303119514	622.7918881473817
23810203	168633	1155	688.0	270.0	1271.3505501784268	915.3287303119514	869.9120843852605
23810202	168633	1155	929.0	265.0	1271.3505501784268	915.3287303119514	734.936294298102
23810201	168633	1155	983.0	250.0	1271.3505501784268	915.3287303119514	725.1264435715435
23810200	168633	1155	617.0	250.0	1271.3505501784268	915.3287303119514	933.1864561261716
23810207	168633	1155	683.0	341.0	1271.3505501784268	915.3287303119514	822.1981880039604
23810206	168633	1155	947.0	333.0	1271.3505501784268	915.3287303119514	666.5658478708443
23810205	168633	1155	767.0	317.0	1271.3505501784268	915.3287303119514	782.5386552637472
23810204	168633	1155	893.0	306.0	1271.3505501784268	915.3287303119514	717.2382033912395
23810195	168633	1155	812.0	94.0	1271.3505501784268	915.3287303119514	941.0546270993335
23810199	168633	1155	906.0	245.0	1271.3505501784268	915.3287303119514	763.4275546489739
23810198	168633	1155	810.0	228.0	1271.3505501784268	915.3287303119514	827.8074133892353
23810197	168633	1155	744.0	162.0	1271.3505501784268	915.3287303119514	919.5666254746886
23810196	168633	1155	855.0	161.0	1271.3505501784268	915.3287303119514	861.6029329151099
23810251	168721	1156	948.0	334.0	1271.341493348917	915.3724279162112	665.2395217230392
23810250	168721	1156	674.0	331.0	1271.341493348917	915.3724279162112	835.6482478800526
23810249	168721	1156	766.0	316.0	1271.341493348917	915.3724279162112	783.9753390549267
23810248	168721	1156	893.0	306.0	1271.341493348917	915.3724279162112	717.2705497188538
23810255	168721	1156	713.0	445.0	1271.341493348917	915.3724279162112	730.0653697710159
23810254	168721	1156	770.0	426.0	1271.341493348917	915.3724279162112	700.5916543593205
23810253	168721	1156	849.0	407.0	1271.341493348917	915.3724279162112	660.919709548457
23810252	168721	1156	817.0	397.0	1271.341493348917	915.3724279162112	689.301216161898
23810243	168721	1156	906.0	245.0	1271.341493348917	915.3724279162112	763.4615896511707
23810242	168721	1156	810.0	223.0	1271.341493348917	915.3724279162112	831.9949233162412
23810241	168721	1156	743.0	164.0	1271.341493348917	915.3724279162112	918.5342993197727
23810240	168721	1156	863.0	163.0	1271.341493348917	915.3724279162112	856.0414975215618
23810247	168721	1156	689.0	276.0	1271.341493348917	915.3724279162112	864.8229393669652
23810246	168721	1156	926.0	265.0	1271.341493348917	915.3724279162112	736.3728960398308
23810245	168721	1156	617.0	252.0	1271.341493348917	915.3724279162112	931.7863317507613
23810244	168721	1156	983.0	250.0	1271.341493348917	915.3724279162112	725.1629365996289
23810239	168721	1156	722.0	114.0	1271.341493348917	915.3724279162112	971.5831639850196
23810259	168721	1156	649.0	701.0	1271.341493348917	915.3724279162112	658.2282827366593
23810258	168721	1156	1310.0	653.0	1271.341493348917	915.3724279162112	265.20514902078975
23810257	168721	1156	1247.0	541.0	1271.341493348917	915.3724279162112	375.1629287154238
23810256	168721	1156	833.0	473.0	1271.341493348917	915.3724279162112	622.7653087414569
23809155	168677	1157	712.0	446.0	1271.340609654026	915.4221261119784	730.2184947614156
23809154	168677	1157	769.0	428.0	1271.340609654026	915.4221261119784	699.9474388345883
23809153	168677	1157	848.0	407.0	1271.340609654026	915.4221261119784	661.5968032740687
23809152	168677	1157	815.0	394.0	1271.340609654026	915.4221261119784	692.9125382171577
23809159	168677	1157	657.0	701.0	1271.340609654026	915.4221261119784	650.6852025645438
23809158	168677	1157	1304.0	651.0	1271.340609654026	915.4221261119784	266.4314106019591
23809157	168677	1157	1184.0	528.0	1271.340609654026	915.4221261119784	397.14516980049325
23809156	168677	1157	835.0	473.0	1271.340609654026	915.4221261119784	621.393969480466
23809147	168677	1157	687.0	273.0	1271.340609654026	915.4221261119784	868.4239380677351
23809146	168677	1157	927.0	264.0	1271.340609654026	915.4221261119784	736.8318952414835
23809145	168677	1157	616.0	255.0	1271.340609654026	915.4221261119784	930.3916913429399
23809144	168677	1157	982.0	252.0	1271.340609654026	915.4221261119784	723.7726893230368
23809151	168677	1157	948.0	335.0	1271.340609654026	915.4221261119784	664.40875545991
23809150	168677	1157	666.0	330.0	1271.340609654026	915.4221261119784	842.1141961977467
23809149	168677	1157	765.0	314.0	1271.340609654026	915.4221261119784	786.1866106477921
23809148	168677	1157	895.0	305.0	1271.340609654026	915.4221261119784	717.1104702358152
23809139	168677	1157	692.0	122.0	1271.340609654026	915.4221261119784	982.4226240261115
23809143	168677	1157	905.0	246.0	1271.340609654026	915.4221261119784	763.1064311155849
23809142	168677	1157	810.0	225.0	1271.340609654026	915.4221261119784	830.3721276276877
23809141	168677	1157	749.0	166.0	1271.340609654026	915.4221261119784	913.4950659964932
23809140	168677	1157	871.0	164.0	1271.340609654026	915.4221261119784	851.4151838843392
23809131	168699	1158	848.0	407.0	1271.316558237869	915.3243035778012	661.5062403985405
23809130	168699	1158	804.0	387.0	1271.316558237869	915.3243035778012	705.3448343571081
23809129	168699	1158	947.0	335.0	1271.316558237869	915.3243035778012	664.798862266112
23809128	168699	1158	651.0	331.0	1271.316558237869	915.3243035778012	852.1898404556099
23809135	168699	1158	1161.0	512.0	1271.316558237869	915.3243035778012	418.13901621107715
23809134	168699	1158	836.0	474.0	1271.316558237869	915.3243035778012	619.8932543627938
23809133	168699	1158	712.0	446.0	1271.316558237869	915.3243035778012	730.1371886487111
23809132	168699	1158	768.0	431.0	1271.316558237869	915.3243035778012	698.4966634369389
23809123	168699	1158	616.0	260.0	1271.316558237869	915.3243035778012	926.7630411062239
23809122	168699	1158	982.0	252.0	1271.316558237869	915.3243035778012	723.6734087885095
23809121	168699	1158	905.0	246.0	1271.316558237869	915.3243035778012	763.0090721604472
23809120	168699	1158	810.0	227.0	1271.316558237869	915.3243035778012	828.61529903828
23809127	168699	1158	765.0	314.0	1271.316558237869	915.3243035778012	786.0962887707643
23809126	168699	1158	896.0	305.0	1271.316558237869	915.3243035778012	716.4902472645722
23809125	168699	1158	687.0	273.0	1271.316558237869	915.3243035778012	868.3353909623033
23809124	168699	1158	927.0	264.0	1271.316558237869	915.3243035778012	736.7341723497557
23809119	168699	1158	867.0	162.0	1271.316558237869	915.3243035778012	854.9674763558526
23809118	168699	1158	753.0	162.0	1271.316558237869	915.3243035778012	914.4121395216324
23809117	168699	1158	688.0	118.0	1271.316558237869	915.3243035778012	987.9191526589101
23809137	168699	1158	680.0	686.0	1271.316558237869	915.3243035778012	634.2278047024764
23809136	168699	1158	1306.0	647.0	1271.316558237869	915.3243035778012	270.55659855745364
23809295	168765	1159	864.0	162.0	1271.3236291289704	915.3513243848078	856.417396366479
23809294	168765	1159	752.0	157.0	1271.3236291289704	915.3513243848078	919.1266305400341
23809293	168765	1159	658.0	107.0	1271.3236291289704	915.3513243848078	1014.6909567363866
23809313	168765	1159	711.0	659.0	1271.3236291289704	915.3513243848078	616.1806316934222
23809312	168765	1159	1310.0	649.0	1271.3236291289704	915.3513243848078	269.1447373910449
23809307	168765	1159	849.0	407.0	1271.3236291289704	915.3513243848078	660.8920613265469
23809306	168765	1159	794.0	384.0	1271.3236291289704	915.3513243848078	714.2633105867471
23809305	168765	1159	948.0	335.0	1271.3236291289704	915.3513243848078	664.3386402041721
23809304	168765	1159	650.0	332.0	1271.3236291289704	915.3513243848078	852.2568977576559
23809311	168765	1159	1109.0	489.0	1271.3236291289704	915.3513243848078	456.206545742473
23809310	168765	1159	835.0	475.0	1271.3236291289704	915.3513243848078	619.9093467788089
23809309	168765	1159	712.0	446.0	1271.3236291289704	915.3513243848078	730.159974117847
23809308	168765	1159	768.0	431.0	1271.3236291289704	915.3513243848078	698.5204943828596
23809299	168765	1159	928.0	265.0	1271.3236291289704	915.3513243848078	735.4100621064143
23809298	168765	1159	982.0	253.0	1271.3236291289704	915.3513243848078	722.7845040443707
23809297	168765	1159	905.0	246.0	1271.3236291289704	915.3513243848078	763.0361699905945
23809296	168765	1159	810.0	227.0	1271.3236291289704	915.3513243848078	828.6416816544064
23809303	168765	1159	765.0	313.0	1271.3236291289704	915.3513243848078	786.8867360697237
23809302	168765	1159	893.0	308.0	1271.3236291289704	915.3513243848078	715.5448270998085
23809301	168765	1159	690.0	283.0	1271.3236291289704	915.3513243848078	858.9559704867864
23809300	168765	1159	613.0	271.0	1271.3236291289704	915.3513243848078	921.1832770442558
23809451	168787	1160	810.0	229.0	1271.3702932279357	915.3701115574268	827.0226584033752
23809450	168787	1160	866.0	163.0	1271.3702932279357	915.3701115574268	854.626151832857
23809449	168787	1160	751.0	160.0	1271.3702932279357	915.3701115574268	917.2618205879971
23809448	168787	1160	655.0	109.0	1271.3702932279357	915.3701115574268	1014.9606372599029
23809455	168787	1160	615.0	271.0	1271.3702932279357	915.3701115574268	919.8015016842802
23809454	168787	1160	928.0	265.0	1271.3702932279357	915.3701115574268	735.4484620139322
23809453	168787	1160	983.0	252.0	1271.3702932279357	915.3701115574268	723.3376327304411
23809452	168787	1160	905.0	246.0	1271.3702932279357	915.3701115574268	763.0750539798333
23809467	168787	1160	740.0	639.0	1271.3702932279357	915.3701115574268	598.9447612989088
23809466	168787	1160	1027.0	513.0	1271.3702932279357	915.3701115574268	470.76379096851036
23809465	168787	1160	835.0	473.0	1271.3702932279357	915.3701115574268	621.377782360429
23809464	168787	1160	713.0	446.0	1271.3702932279357	915.3701115574268	729.44203743881
23809468	168787	1160	1310.0	647.0	1271.3702932279357	915.3701115574268	271.13607473488537
23809459	168787	1160	651.0	332.0	1271.3702932279357	915.3701115574268	851.5750042000055
23809458	168787	1160	765.0	312.0	1271.3702932279357	915.3701115574268	787.6968740477312
23809457	168787	1160	891.0	308.0	1271.3702932279357	915.3701115574268	716.6449695515812
23809456	168787	1160	696.0	294.0	1271.3702932279357	915.3701115574268	846.8481504178241
23809463	168787	1160	769.0	435.0	1271.3702932279357	915.3701115574268	695.0765106055712
23809462	168787	1160	849.0	407.0	1271.3702932279357	915.3701115574268	660.9363319763582
23809461	168787	1160	795.0	384.0	1271.3702932279357	915.3701115574268	713.6405619964588
23809460	168787	1160	948.0	336.0	1271.3702932279357	915.3701115574268	663.5043878591808
23809578	168809	1161	1308.0	640.0	1271.3644348928774	915.362698588433	277.78909338673185
23809577	168809	1161	758.0	628.0	1271.3644348928774	915.362698588433	588.3199499871731
23809576	168809	1161	991.0	551.0	1271.3644348928774	915.362698588433	459.74383353716416
23809571	168809	1161	795.0	386.0	1271.3644348928774	915.362698588433	712.143202935785
23809570	168809	1161	948.0	336.0	1271.3644348928774	915.362698588433	663.4950597172984
23809569	168809	1161	650.0	332.0	1271.3644348928774	915.362698588433	852.2944321384035
23809568	168809	1161	765.0	312.0	1271.3644348928774	915.362698588433	787.6874297412008
23809575	168809	1161	839.0	470.0	1271.3644348928774	915.362698588433	620.7148603458827
23809574	168809	1161	714.0	444.0	1271.3644348928774	915.362698588433	729.9574692432611
23809573	168809	1161	772.0	435.0	1271.3644348928774	915.362698588433	692.9019851544982
23809572	168809	1161	849.0	407.0	1271.3644348928774	915.362698588433	660.9268864091501
23809563	168809	1161	984.0	252.0	1271.3644348928774	915.362698588433	722.9304173430739
23809562	168809	1161	905.0	245.0	1271.3644348928774	915.362698588433	763.9430913445999
23809561	168809	1161	810.0	232.0	1271.3644348928774	915.362698588433	824.5251479524985
23809560	168809	1161	757.0	173.0	1271.3644348928774	915.362698588433	903.1462495842906
23809567	168809	1161	890.0	309.0	1271.3644348928774	915.362698588433	716.3201480068884
23809566	168809	1161	700.0	305.0	1271.3644348928774	915.362698588433	836.062163531284
23809565	168809	1161	612.0	278.0	1271.3644348928774	915.362698588433	917.0565236415546
23809564	168809	1161	929.0	264.0	1271.3644348928774	915.362698588433	735.8578472720972
23809559	168809	1161	863.0	162.0	1271.3644348928774	915.362698588433	856.9229062814373
23809558	168809	1161	629.0	125.0	1271.3644348928774	915.362698588433	1018.481842025294
23809675	168853	1162	698.0	305.0	1271.3778881492622	915.3100533214376	837.4010770256531
23809674	168853	1162	598.0	297.0	1271.3778881492622	915.3100533214376	914.1909550453446
23809673	168853	1162	929.0	265.0	1271.3778881492622	915.3100533214376	734.9325028493976
23809672	168853	1162	988.0	248.0	1271.3778881492622	915.3100533214376	724.9867135029411
23809679	168853	1162	948.0	337.0	1271.3778881492622	915.3100533214376	662.582656214695
23809678	168853	1162	648.0	332.0	1271.3778881492622	915.3100533214376	853.7274797845578
23809677	168853	1162	765.0	312.0	1271.3778881492622	915.3100533214376	787.655753514962
23809676	168853	1162	890.0	309.0	1271.3778881492622	915.3100533214376	716.2827474732557
23809667	168853	1162	864.0	162.0	1271.3778881492622	915.3100533214376	856.406901062865
23809671	168853	1162	905.0	245.0	1271.3778881492622	915.3100533214376	763.9033476222643
23809670	168853	1162	810.0	233.0	1271.3778881492622	915.3100533214376	823.6604667801995
23809669	168853	1162	759.0	183.0	1271.3778881492622	915.3100533214376	893.7612178092897
23809668	168853	1162	579.0	178.0	1271.3778881492622	915.3100533214376	1011.441177096767
23809683	168853	1162	714.0	444.0	1271.3778881492622	915.3100533214376	729.9337480618277
23809682	168853	1162	778.0	439.0	1271.3778881492622	915.3100533214376	685.7791243612601
23809681	168853	1162	849.0	407.0	1271.3778881492622	915.3100533214376	660.8949921924612
23809680	168853	1162	798.0	387.0	1271.3778881492622	915.3100533214376	709.364601195433
23809687	168853	1162	772.0	626.0	1271.3778881492622	915.3100533214376	577.1296060030797
23809686	168853	1162	1314.0	623.0	1271.3778881492622	915.3100533214376	295.4011030639502
23809685	168853	1162	982.0	587.0	1271.3778881492622	915.3100533214376	437.63803909355516
23809684	168853	1162	839.0	471.0	1271.3778881492622	915.3100533214376	619.969403795796
23810219	168743	1163	555.0	195.0	1271.366389418182	915.2943818730377	1015.8763706504369
23810218	168743	1163	761.0	186.0	1271.366389418182	915.2943818730377	890.1371506005844
23810217	168743	1163	863.0	162.0	1271.366389418182	915.2943818730377	856.8637778363164
23810223	168743	1163	930.0	264.0	1271.366389418182	915.2943818730377	735.3335186728456
23810222	168743	1163	989.0	245.0	1271.366389418182	915.2943818730377	727.3412790730483
23810221	168743	1163	905.0	245.0	1271.366389418182	915.2943818730377	763.8840813015236
23810220	168743	1163	810.0	232.0	1271.366389418182	915.2943818730377	824.4696219898136
23810235	168743	1163	942.0	605.0	1271.366389418182	915.2943818730377	452.50947161395425
23810234	168743	1163	843.0	476.0	1271.366389418182	915.2943818730377	613.5774747563537
23810233	168743	1163	713.0	445.0	1271.366389418182	915.2943818730377	730.0341296495935
23810232	168743	1163	778.0	440.0	1271.366389418182	915.2943818730377	685.0657951230716
23810237	168743	1163	782.0	615.0	1271.366389418182	915.2943818730377	574.1569287892445
23810236	168743	1163	1305.0	612.0	1271.366389418182	915.2943818730377	305.1535709057283
23810227	168743	1163	765.0	312.0	1271.366389418182	915.2943818730377	787.6363574213525
23810226	168743	1163	587.0	312.0	1271.366389418182	915.2943818730377	912.3165383598225
23810225	168743	1163	889.0	308.0	1271.366389418182	915.2943818730377	717.6423357155371
23810224	168743	1163	698.0	304.0	1271.366389418182	915.2943818730377	838.1108744217448
23810231	168743	1163	849.0	407.0	1271.366389418182	915.2943818730377	660.8755900726285
23810230	168743	1163	800.0	387.0	1271.366389418182	915.2943818730377	708.0121658500991
23810229	168743	1163	948.0	337.0	1271.366389418182	915.2943818730377	662.5633659592643
23810228	168743	1163	645.0	334.0	1271.366389418182	915.2943818730377	854.5396492790294
23809795	168831	1164	1296.0	602.0	1271.3514023533369	915.399002016938	314.36680459482324
23809794	168831	1164	844.0	476.0	1271.3514023533369	915.399002016938	612.9442911609868
23809793	168831	1164	713.0	445.0	1271.3514023533369	915.399002016938	730.0900695177747
23809792	168831	1164	775.0	438.0	1271.3514023533369	915.399002016938	688.6759192427833
23809797	168831	1164	783.0	610.0	1271.3514023533369	915.399002016938	575.9823283863946
23809796	168831	1164	903.0	608.0	1271.3514023533369	915.399002016938	479.7675500246753
23809787	168831	1164	578.0	320.0	1271.3514023533369	915.399002016938	913.912544365217
23809786	168831	1164	765.0	312.0	1271.3514023533369	915.399002016938	787.7068606405733
23809785	168831	1164	887.0	307.0	1271.3514023533369	915.399002016938	719.6355648147072
23809784	168831	1164	696.0	301.0	1271.3514023533369	915.399002016938	841.7335504002206
23809791	168831	1164	849.0	407.0	1271.3514023533369	915.399002016938	660.9464821917496
23809790	168831	1164	802.0	385.0	1271.3514023533369	915.399002016938	708.2470192183005
23809789	168831	1164	948.0	338.0	1271.3514023533369	915.399002016938	661.7746874382742
23809788	168831	1164	643.0	335.0	1271.3514023533369	915.399002016938	855.3879157327759
23809779	168831	1164	539.0	228.0	1271.3514023533369	915.399002016938	1004.4182219089722
23809778	168831	1164	759.0	192.0	1271.3514023533369	915.399002016938	886.459291570985
23809777	168831	1164	864.0	163.0	1271.3514023533369	915.399002016938	855.5930243026263
23809783	168831	1164	929.0	265.0	1271.3514023533369	915.399002016938	734.9988738208551
23809782	168831	1164	906.0	245.0	1271.3514023533369	915.399002016938	763.4896653569426
23809781	168831	1164	991.0	244.0	1271.3514023533369	915.399002016938	727.5805994601717
23809780	168831	1164	811.0	233.0	1271.3514023533369	915.399002016938	823.1596513449847
23810281	168875	1165	917.0	610.0	1271.3490583058565	915.3309352261948	467.75018453053553
23810280	168875	1165	771.0	610.0	1271.3490583058565	915.3309352261948	586.153700110867
23810275	168875	1165	849.0	407.0	1271.3490583058565	915.3309352261948	660.8926287679276
23810274	168875	1165	795.0	381.0	1271.3490583058565	915.3309352261948	715.8337612103638
23810273	168875	1165	947.0	340.0	1271.3490583058565	915.3309352261948	660.4604429124759
23810272	168875	1165	640.0	336.0	1271.3490583058565	915.3309352261948	856.8698652267738
23810279	168875	1165	1284.0	594.0	1271.3490583058565	915.3309352261948	321.57987539504023
23810278	168875	1165	845.0	477.0	1271.3490583058565	915.3309352261948	611.4797856794296
23810277	168875	1165	713.0	444.0	1271.3490583058565	915.3309352261948	730.6890730072786
23810276	168875	1165	776.0	443.0	1271.3490583058565	915.3309352261948	684.4466392175146
23810267	168875	1165	929.0	264.0	1271.3490583058565	915.3309352261948	735.8225770561381
23810266	168875	1165	529.0	249.0	1271.3490583058565	915.3309352261948	997.5364853512914
23810265	168875	1165	906.0	245.0	1271.3490583058565	915.3309352261948	763.4287767213134
23810264	168875	1165	992.0	243.0	1271.3490583058565	915.3309352261948	728.0554806046711
23810271	168875	1165	578.0	319.0	1271.3490583058565	915.3309352261948	914.5181796778925
23810270	168875	1165	765.0	312.0	1271.3490583058565	915.3309352261948	787.6532144593473
23810269	168875	1165	887.0	306.0	1271.3490583058565	915.3309352261948	720.4223672570334
23810268	168875	1165	694.0	298.0	1271.3490583058565	915.3309352261948	845.2392671391383
23810263	168875	1165	812.0	234.0	1271.3490583058565	915.3309352261948	821.7136975021643
23810262	168875	1165	758.0	193.0	1271.3490583058565	915.3309352261948	886.1654674203113
23810261	168875	1165	864.0	164.0	1271.3490583058565	915.3309352261948	854.6528122755676
23809291	168919	1166	900.0	620.0	1271.3288334718025	915.307393816457	474.4381513013025
23809290	168919	1166	756.0	606.0	1271.3288334718025	915.307393816457	601.0281777728375
23809289	168919	1166	1279.0	597.0	1271.3288334718025	915.307393816457	318.3998174530387
23809288	168919	1166	846.0	477.0	1271.3288334718025	915.307393816457	610.7519857165091
23809283	168919	1166	637.0	344.0	1271.3288334718025	915.307393816457	853.6774608732796
23809282	168919	1166	946.0	343.0	1271.3288334718025	915.307393816457	658.3119343480786
23809281	168919	1166	584.0	321.0	1271.3288334718025	915.307393816457	908.6375535198939
23809280	168919	1166	765.0	312.0	1271.3288334718025	915.307393816457	787.622180387603
23809287	168919	1166	776.0	448.0	1271.3288334718025	915.307393816457	680.9749287485303
23809286	168919	1166	713.0	444.0	1271.3288334718025	915.307393816457	730.6584330260239
23809285	168919	1166	849.0	407.0	1271.3288334718025	915.307393816457	660.8615968492436
23809284	168919	1166	789.0	383.0	1271.3288334718025	915.307393816457	718.3260158938547
23809275	168919	1166	906.0	245.0	1271.3288334718025	915.307393816457	763.3984272782324
23809274	168919	1166	993.0	243.0	1271.3288334718025	915.307393816457	727.6428872201328
23809273	168919	1166	812.0	236.0	1271.3288334718025	915.307393816457	820.0253121412009
23809272	168919	1166	755.0	183.0	1271.3288334718025	915.307393816457	896.0299009032029
23809279	168919	1166	887.0	306.0	1271.3288334718025	915.307393816457	720.391665968728
23809278	168919	1166	693.0	297.0	1271.3288334718025	915.307393816457	846.6216822601197
23809277	168919	1166	524.0	281.0	1271.3288334718025	915.307393816457	980.2276547764559
23809276	168919	1166	929.0	263.0	1271.3288334718025	915.307393816457	736.6776542381228
23809271	168919	1166	861.0	167.0	1271.3288334718025	915.307393816457	853.4246933495118
23809323	168897	1167	887.0	307.0	1271.3039761094024	915.3136416573597	719.5380689580883
23809322	168897	1167	690.0	300.0	1271.3039761094024	915.3136416573597	846.478109728918
23809321	168897	1167	517.0	298.0	1271.3039761094024	915.3136416573597	974.7054019295907
23809320	168897	1167	929.0	264.0	1271.3039761094024	915.3136416573597	735.7862949724449
23809327	168897	1167	947.0	350.0	1271.3039761094024	915.3136416573597	651.7304522302709
23809326	168897	1167	637.0	346.0	1271.3039761094024	915.3136416573597	852.3259685621234
23809325	168897	1167	586.0	319.0	1271.3039761094024	915.3136416573597	908.4225332399116
23809324	168897	1167	766.0	311.0	1271.3039761094024	915.3136416573597	787.735416091692
23809315	168897	1167	862.0	166.0	1271.3039761094024	915.3136416573597	853.8153655403376
23809319	168897	1167	906.0	244.0	1271.3039761094024	915.3136416573597	764.2702404494138
23809318	168897	1167	992.0	243.0	1271.3039761094024	915.3136416573597	728.0222138294286
23809317	168897	1167	811.0	237.0	1271.3039761094024	915.3136416573597	819.7494415250274
23809316	168897	1167	753.0	178.0	1271.3039761094024	915.3136416573597	901.2604605910842
23809331	168897	1167	774.0	449.0	1271.3039761094024	915.3136416573597	681.7328340706273
23809330	168897	1167	712.0	445.0	1271.3039761094024	915.3136416573597	730.7638874635187
23809329	168897	1167	849.0	407.0	1271.3039761094024	915.3136416573597	660.8505175399179
23809328	168897	1167	788.0	378.0	1271.3039761094024	915.3136416573597	722.6954288178744
23809335	168897	1167	848.0	643.0	1271.3039761094024	915.3136416573597	503.32988747214523
23809334	168897	1167	751.0	601.0	1271.3039761094024	915.3136416573597	607.8727604418252
23809333	168897	1167	1274.0	600.0	1271.3039761094024	915.3136416573597	315.32516734324344
23809332	168897	1167	845.0	474.0	1271.3039761094024	915.3136416573597	613.5900996264252
23809359	168941	1168	862.0	168.0	1271.3383187291265	915.3399137187744	852.1002322597813
23809379	168941	1168	792.0	684.0	1271.3383187291265	915.3399137187744	532.2437218807523
23809378	168941	1168	1274.0	603.0	1271.3383187291265	915.3399137187744	312.35125459815134
23809377	168941	1168	753.0	601.0	1271.3383187291265	915.3399137187744	606.2047459560706
23809376	168941	1168	845.0	473.0	1271.3383187291265	915.3399137187744	614.3524731662689
23809371	168941	1168	946.0	368.0	1271.3383187291265	915.3399137187744	636.7307144964582
23809370	168941	1168	638.0	346.0	1271.3383187291265	915.3399137187744	851.6251307494032
23809369	168941	1168	509.0	339.0	1271.3383187291265	915.3399137187744	955.681645919872
23809368	168941	1168	590.0	316.0	1271.3383187291265	915.3399137187744	907.4305685533526
23809375	168941	1168	773.0	447.0	1271.3383187291265	915.3399137187744	683.8737856475283
23809374	168941	1168	712.0	445.0	1271.3383187291265	915.3399137187744	730.8070807235723
23809373	168941	1168	849.0	407.0	1271.3383187291265	915.3399137187744	660.8926715787944
23809372	168941	1168	792.0	374.0	1271.3383187291265	915.3399137187744	723.0588675807218
23809363	168941	1168	905.0	244.0	1271.3383187291265	915.3399137187744	764.7882344291226
23809362	168941	1168	992.0	243.0	1271.3383187291265	915.3399137187744	728.059651326582
23809361	168941	1168	810.0	238.0	1271.3383187291265	915.3399137187744	819.5257183544479
23809360	168941	1168	753.0	184.0	1271.3383187291265	915.3399137187744	896.3998449693763
23809367	168941	1168	885.0	311.0	1271.3383187291265	915.3399137187744	717.2754197880084
23809366	168941	1168	766.0	311.0	1271.3383187291265	915.3399137187744	787.7776003984856
23809365	168941	1168	691.0	301.0	1271.3383187291265	915.3399137187744	845.1071492854267
23809364	168941	1168	930.0	264.0	1271.3383187291265	915.3399137187744	735.3608169028366
23809387	168963	1169	692.0	290.0	1271.3288204758796	915.3052792787264	852.4251137359927
23809386	168963	1169	930.0	264.0	1271.3288204758796	915.3052792787264	735.3257308865201
23809385	168963	1169	905.0	244.0	1271.3288204758796	915.3052792787264	764.7532822412325
23809384	168963	1169	993.0	242.0	1271.3288204758796	915.3052792787264	728.5649809125458
23809391	168963	1169	637.0	345.0	1271.3288204758796	915.3052792787264	853.0071301340375
23809390	168963	1169	590.0	314.0	1271.3288204758796	915.3052792787264	908.7227302645844
23809389	168963	1169	885.0	312.0	1271.3288204758796	915.3052792787264	716.3987838738049
23809388	168963	1169	766.0	311.0	1271.3288204758796	915.3052792787264	787.7449380146363
23809383	168963	1169	809.0	238.0	1271.3288204758796	915.3052792787264	820.0551076491456
23809382	168963	1169	756.0	185.0	1271.3288204758796	915.3052792787264	893.8174277532521
23809381	168963	1169	863.0	170.0	1271.3288204758796	915.3052792787264	849.8307978368185
23809401	168963	1169	749.0	718.0	1271.3288204758796	915.3052792787264	558.3518334625398
23809400	168963	1169	1267.0	608.0	1271.3288204758796	915.3052792787264	307.3357664823416
23809395	168963	1169	849.0	407.0	1271.3288204758796	915.3052792787264	660.8599621305348
23809394	168963	1169	951.0	393.0	1271.3288204758796	915.3052792787264	612.7098481254376
23809393	168963	1169	511.0	381.0	1271.3288204758796	915.3052792787264	929.2911528209877
23809392	168963	1169	794.0	373.0	1271.3288204758796	915.3052792787264	722.4526412094235
23809399	168963	1169	748.0	596.0	1271.3288204758796	915.3052792787264	613.0488689459764
23809398	168963	1169	844.0	474.0	1271.3288204758796	915.3052792787264	614.2965654540006
23809397	168963	1169	778.0	446.0	1271.3288204758796	915.3052792787264	680.8970335307725
23809396	168963	1169	712.0	445.0	1271.3288204758796	915.3052792787264	730.7775209544828
23809835	169007	1170	712.0	446.0	1271.3238106698575	915.3013788782856	730.1280089130336
23809834	169007	1170	952.0	418.0	1271.3238106698575	915.3013788782856	590.9960723177128
23809833	169007	1170	849.0	407.0	1271.3238106698575	915.3013788782856	660.8537605463679
23809832	169007	1170	791.0	368.0	1271.3238106698575	915.3013788782856	728.1825062568353
23809839	169007	1170	747.0	596.0	1271.3238106698575	915.3013788782856	613.8964318099064
23809838	169007	1170	845.0	474.0	1271.3238106698575	915.3013788782856	613.5950607232303
23809837	169007	1170	786.0	456.0	1271.3238106698575	915.3013788782856	668.2042785276117
23809836	169007	1170	535.0	452.0	1271.3238106698575	915.3013788782856	869.9545515887028
23809827	169007	1170	694.0	288.0	1271.3238106698575	915.3013788782856	852.5314084002794
23809826	169007	1170	930.0	264.0	1271.3238106698575	915.3013788782856	735.3199506738198
23809825	169007	1170	993.0	244.0	1271.3238106698575	915.3013788782856	726.7115554810438
23809824	169007	1170	905.0	244.0	1271.3238106698575	915.3013788782856	764.7474586734978
23809831	169007	1170	635.0	344.0	1271.3238106698575	915.3013788782856	855.1568613614926
23809830	169007	1170	766.0	311.0	1271.3238106698575	915.3013788782856	787.7387321594027
23809829	169007	1170	885.0	310.0	1271.3238106698575	915.3013788782856	718.0778829364081
23809828	169007	1170	590.0	308.0	1271.3238106698575	915.3013788782856	912.6977044855338
23809823	169007	1170	810.0	237.0	1271.3238106698575	915.3013788782856	820.312391031089
23809822	169007	1170	758.0	186.0	1271.3238106698575	915.3013788782856	891.8418222052566
23809821	169007	1170	863.0	169.0	1271.3238106698575	915.3013788782856	850.7021114794438
23809841	169007	1170	673.0	748.0	1271.3238106698575	915.3013788782856	621.2737993743782
23809840	169007	1170	1267.0	617.0	1271.3238106698575	915.3013788782856	298.3327135588641
23810347	168985	1171	619.0	794.0	1271.3104285200257	915.313027664404	663.4950985780407
23810346	168985	1171	1275.0	627.0	1271.3104285200257	915.313027664404	288.33663461086803
23810345	168985	1171	732.0	620.0	1271.3104285200257	915.313027664404	614.8703299223102
23810344	168985	1171	557.0	526.0	1271.3104285200257	915.313027664404	813.5133814521355
23810339	168985	1171	849.0	407.0	1271.3104285200257	915.313027664404	660.8541685804221
23810338	168985	1171	789.0	365.0	1271.3104285200257	915.313027664404	731.7566384231399
23810337	168985	1171	631.0	343.0	1271.3104285200257	915.313027664404	858.8012846438318
23810336	168985	1171	766.0	311.0	1271.3104285200257	915.313027664404	787.7390840728996
23810343	168985	1171	844.0	474.0	1271.3104285200257	915.313027664404	614.2893379412433
23810342	168985	1171	789.0	462.0	1271.3104285200257	915.313027664404	661.9033543572955
23810341	168985	1171	711.0	449.0	1271.3104285200257	915.313027664404	728.9688718167862
23810340	168985	1171	950.0	442.0	1271.3104285200257	915.313027664404	572.0713361396176
23810331	168985	1171	905.0	244.0	1271.3104285200257	915.313027664404	764.7512740456688
23810330	168985	1171	994.0	243.0	1271.3104285200257	915.313027664404	727.2591566513535
23810329	168985	1171	810.0	237.0	1271.3104285200257	915.313027664404	820.314497592588
23810328	168985	1171	755.0	184.0	1271.3104285200257	915.313027664404	895.2067934450731
23810335	168985	1171	885.0	308.0	1271.3104285200257	915.313027664404	719.7672267853205
23810334	168985	1171	588.0	299.0	1271.3104285200257	915.313027664404	920.192854674
23810333	168985	1171	705.0	289.0	1271.3104285200257	915.313027664404	844.3787716852477
23810332	168985	1171	930.0	264.0	1271.3104285200257	915.313027664404	735.3240568768957
23810327	168985	1171	864.0	173.0	1271.3104285200257	915.313027664404	846.7174358789721
23810283	169029	1172	864.0	174.0	1271.319878167308	915.3485897701546	845.876595434835
23810287	169029	1172	906.0	244.0	1271.319878167308	915.3485897701546	764.3085387267056
23810286	169029	1172	995.0	243.0	1271.319878167308	915.3485897701546	726.9149202185298
23810285	169029	1172	811.0	237.0	1271.319878167308	915.3485897701546	819.7872891666001
23810284	169029	1172	754.0	182.0	1271.319878167308	915.3485897701546	897.451954404754
23810299	169029	1172	844.0	475.0	1271.319878167308	915.3485897701546	613.6034214290912
23810298	169029	1172	953.0	465.0	1271.319878167308	915.3485897701546	551.4901605145977
23810297	169029	1172	786.0	462.0	1271.319878167308	915.3485897701546	664.1237294291769
23810296	169029	1172	711.0	451.0	1271.319878167308	915.3485897701546	727.7210857814677
23810303	169029	1172	573.0	781.0	1271.319878167308	915.3485897701546	711.1260055832813
23810302	169029	1172	713.0	642.0	1271.319878167308	915.3485897701546	621.6434169892655
23810301	169029	1172	1281.0	627.0	1271.319878167308	915.3485897701546	288.51102921921836
23810300	169029	1172	526.0	604.0	1271.319878167308	915.3485897701546	807.7373738680134
23810291	169029	1172	885.0	308.0	1271.319878167308	915.3485897701546	719.8023046385716
23810290	169029	1172	584.0	296.0	1271.319878167308	915.3485897701546	925.2033779522221
23810289	169029	1172	709.0	289.0	1271.319878167308	915.3485897701546	841.7340442735803
23810288	169029	1172	930.0	264.0	1271.319878167308	915.3485897701546	735.3599422240208
23810295	169029	1172	849.0	407.0	1271.319878167308	915.3485897701546	660.8875609485738
23810294	169029	1172	787.0	367.0	1271.319878167308	915.3485897701546	731.6091308143394
23810293	169029	1172	628.0	347.0	1271.319878167308	915.3485897701546	858.4174888356617
23810292	169029	1172	766.0	311.0	1271.319878167308	915.3485897701546	787.7724273089262
23809512	169051	1173	553.0	729.0	1271.3406091251943	915.3230220238494	742.1115140290271
23809507	169051	1173	956.0	471.0	1271.3406091251943	915.3230220238494	544.8510325436254
23809506	169051	1173	788.0	463.0	1271.3406091251943	915.3230220238494	661.9775378986069
23809505	169051	1173	711.0	451.0	1271.3406091251943	915.3230220238494	727.7207342216889
23809504	169051	1173	849.0	407.0	1271.3406091251943	915.3230220238494	660.8811427448198
23809511	169051	1173	694.0	664.0	1271.3406091251943	915.3230220238494	629.6708984415992
23809510	169051	1173	507.0	636.0	1271.3406091251943	915.3230220238494	813.7800178121904
23809509	169051	1173	1285.0	620.0	1271.3406091251943	915.3230220238494	295.638742887954
23809508	169051	1173	845.0	477.0	1271.3406091251943	915.3230220238494	611.4682220895552
23809499	169051	1173	703.0	295.0	1271.3406091251943	915.3230220238494	841.3154578596533
23809498	169051	1173	583.0	295.0	1271.3406091251943	915.3230220238494	926.613968070655
23809497	169051	1173	930.0	264.0	1271.3406091251943	915.3230220238494	735.3469184379836
23809496	169051	1173	996.0	243.0	1271.3406091251943	915.3230220238494	726.5195778344273
23809503	169051	1173	787.0	371.0	1271.3406091251943	915.3230220238494	728.6105804563507
23809502	169051	1173	630.0	348.0	1271.3406091251943	915.3230220238494	856.2553288776359
23809501	169051	1173	766.0	311.0	1271.3406091251943	915.3230220238494	787.7661113421041
23809500	169051	1173	887.0	307.0	1271.3406091251943	915.3230220238494	719.56556542608
23809495	169051	1173	906.0	243.0	1271.3406091251943	915.3230220238494	765.1744942294205
23809494	169051	1173	811.0	238.0	1271.3406091251943	915.3230220238494	818.950519001774
23809493	169051	1173	750.0	183.0	1271.3406091251943	915.3230220238494	898.9399531165427
23809492	169051	1173	862.0	173.0	1271.3406091251943	915.3230220238494	847.704667502548
23809515	169095	1174	744.0	184.0	1271.3092707780534	915.2492012778124	901.5433774466546
23809514	169095	1174	863.0	174.0	1271.3092707780534	915.2492012778124	846.2664113612808
23809519	169095	1174	929.0	264.0	1271.3092707780534	915.2492012778124	735.7317167457112
23809518	169095	1174	906.0	243.0	1271.3092707780534	915.2492012778124	765.0946686097413
23809517	169095	1174	996.0	242.0	1271.3092707780534	915.2492012778124	727.3648888952201
23809516	169095	1174	810.0	236.0	1271.3092707780534	915.2492012778124	821.0881321407134
23809531	169095	1174	1287.0	616.0	1271.3092707780534	915.2492012778124	299.6602800654854
23809530	169095	1174	967.0	481.0	1271.3092707780534	915.2492012778124	530.2607859269707
23809529	169095	1174	844.0	478.0	1271.3092707780534	915.2492012778124	611.37556126407
23809528	169095	1174	788.0	466.0	1271.3092707780534	915.2492012778124	659.8580878255309
23809534	169095	1174	494.0	712.0	1271.3092707780534	915.2492012778124	803.4425556675336
23809533	169095	1174	682.0	693.0	1271.3092707780534	915.2492012778124	629.8254711375101
23809532	169095	1174	551.0	652.0	1271.3092707780534	915.2492012778124	766.9065050853443
23809523	169095	1174	766.0	311.0	1271.3092707780534	915.2492012778124	787.6893781047972
23809522	169095	1174	888.0	306.0	1271.3092707780534	915.2492012778124	719.7989902202248
23809521	169095	1174	695.0	295.0	1271.3092707780534	915.2492012778124	846.6648966802012
23809520	169095	1174	584.0	293.0	1271.3092707780534	915.2492012778124	927.1397425352529
23809527	169095	1174	705.0	454.0	1271.3092707780534	915.2492012778124	730.3814180608584
23809526	169095	1174	849.0	407.0	1271.3092707780534	915.2492012778124	660.8043362332191
23809525	169095	1174	790.0	371.0	1271.3092707780534	915.2492012778124	726.5437407537403
23809524	169095	1174	632.0	347.0	1271.3092707780534	915.2492012778124	855.3499274891172
23809547	169073	1175	792.0	374.0	1271.331841668073	915.2955554411092	723.0213639839458
23809546	169073	1175	633.0	347.0	1271.331841668073	915.2955554411092	854.6504422402603
23809545	169073	1175	767.0	311.0	1271.331841668073	915.2955554411092	787.0982942721886
23809544	169073	1175	891.0	306.0	1271.331841668073	915.2955554411092	718.2571849044865
23809551	169073	1175	844.0	477.0	1271.331841668073	915.2955554411092	612.1400957483976
23809550	169073	1175	786.0	466.0	1271.331841668073	915.2955554411092	661.3724311430423
23809549	169073	1175	702.0	444.0	1271.331841668073	915.2955554411092	739.0928537847618
23809548	169073	1175	848.0	407.0	1271.331841668073	915.2955554411092	661.4939303208065
23809539	169073	1175	907.0	236.0	1271.331841668073	915.2955554411092	770.8308131459813
23809538	169073	1175	810.0	234.0	1271.331841668073	915.2955554411092	822.794446991875
23809537	169073	1175	738.0	188.0	1271.331841668073	915.2955554411092	901.887841309245
23809536	169073	1175	863.0	173.0	1271.331841668073	915.2955554411092	847.1939474215246
23809543	169073	1175	584.0	294.0	1271.331841668073	915.2955554411092	926.5167174863609
23809542	169073	1175	689.0	292.0	1271.331841668073	915.2955554411092	852.9992516134879
23809541	169073	1175	929.0	263.0	1271.331841668073	915.2955554411092	736.6685696214273
23809540	169073	1175	996.0	242.0	1271.331841668073	915.2955554411092	727.4163374664364
23809555	169073	1175	669.0	719.0	1271.331841668073	915.2955554411092	633.5105307516095
23809554	169073	1175	1284.0	613.0	1271.331841668073	915.2955554411092	302.56087829554485
23809553	169073	1175	542.0	571.0	1271.331841668073	915.2955554411092	806.5137102166614
23809552	169073	1175	970.0	487.0	1271.331841668073	915.2955554411092	523.6773449498086
23809556	169073	1175	488.0	756.0	1271.331841668073	915.2955554411092	799.3646528052053
23809583	169117	1176	906.0	235.0	1271.296403261821	915.3286001939284	772.1971681363855
23809582	169117	1176	811.0	233.0	1271.296403261821	915.3286001939284	823.0705300874129
23809581	169117	1176	735.0	188.0	1271.296403261821	915.3286001939284	903.6706948947859
23809580	169117	1176	863.0	173.0	1271.296403261821	915.3286001939284	847.2058212632966
23809600	169117	1176	500.0	838.0	1271.296403261821	915.3286001939284	775.1631145072462
23809595	169117	1176	844.0	476.0	1271.296403261821	915.3286001939284	612.855476592031
23809594	169117	1176	784.0	468.0	1271.296403261821	915.3286001939284	661.4836817211493
23809593	169117	1176	691.0	439.0	1271.296403261821	915.3286001939284	750.7548541310362
23809592	169117	1176	849.0	406.0	1271.296403261821	915.3286001939284	661.6266886873422
23809599	169117	1176	664.0	724.0	1271.296403261821	915.3286001939284	636.7225099420567
23809598	169117	1176	1283.0	615.0	1271.296403261821	915.3286001939284	300.5565541974662
23809597	169117	1176	534.0	495.0	1271.296403261821	915.3286001939284	848.694361006249
23809596	169117	1176	972.0	492.0	1271.296403261821	915.3286001939284	518.4452147986453
23809587	169117	1176	693.0	294.0	1271.296403261821	915.3286001939284	848.8085528813345
23809586	169117	1176	581.0	294.0	1271.296403261821	915.3286001939284	928.7401971354277
23809585	169117	1176	928.0	264.0	1271.296403261821	915.3286001939284	736.2617509575553
23809584	169117	1176	996.0	243.0	1271.296403261821	915.3286001939284	726.5079877658761
23809591	169117	1176	794.0	374.0	1271.296403261821	915.3286001939284	721.698351082077
23809590	169117	1176	634.0	347.0	1271.296403261821	915.3286001939284	853.8993520367865
23809589	169117	1176	766.0	311.0	1271.296403261821	915.3286001939284	787.7420340198216
23809588	169117	1176	891.0	306.0	1271.296403261821	915.3286001939284	718.2664528906872
23809929	169183	1177	530.0	911.0	1271.274303125541	915.3694848887798	741.2871811062498
23809928	169183	1177	661.0	723.0	1271.274303125541	915.3694848887798	639.8755689755152
23809923	169183	1177	539.0	448.0	1271.274303125541	915.3694848887798	868.7116267342116
23809922	169183	1177	689.0	436.0	1271.274303125541	915.3694848887798	754.2138073006014
23809921	169183	1177	849.0	406.0	1271.274303125541	915.3694848887798	661.6440577954451
23809920	169183	1177	795.0	377.0	1271.274303125541	915.3694848887798	718.8038077786803
23809927	169183	1177	1284.0	617.0	1271.274303125541	915.3694848887798	298.6407421530699
23809926	169183	1177	964.0	505.0	1271.274303125541	915.3694848887798	512.6603275943726
23809925	169183	1177	844.0	477.0	1271.274303125541	915.3694848887798	612.1528693006926
23809924	169183	1177	783.0	468.0	1271.274303125541	915.3694848887798	662.2320221058363
23809915	169183	1177	692.0	293.0	1271.274303125541	915.3694848887798	850.2367282012148
23809914	169183	1177	928.0	263.0	1271.274303125541	915.3694848887798	737.1724303040488
23809913	169183	1177	996.0	242.0	1271.274303125541	915.3694848887798	727.4629922825167
23809912	169183	1177	906.0	234.0	1271.274303125541	915.3694848887798	773.1039331561125
23809919	169183	1177	636.0	353.0	1271.274303125541	915.3694848887798	848.4296539759282
23809918	169183	1177	766.0	311.0	1271.274303125541	915.3694848887798	787.7592244231292
23809917	169183	1177	895.0	307.0	1271.274303125541	915.3694848887798	715.3291419594555
23809916	169183	1177	582.0	295.0	1271.274303125541	915.3694848887798	927.3388607895014
23809911	169183	1177	811.0	231.0	1271.274303125541	915.3694848887798	824.7508872166409
23809910	169183	1177	732.0	190.0	1271.274303125541	915.3694848887798	903.8681671678407
23809909	169183	1177	862.0	172.0	1271.274303125541	915.3694848887798	848.5892093720654
23809931	169160	1178	861.0	171.0	1271.330160159109	915.405635293187	850.0062295021451
23809935	169160	1178	995.0	243.0	1271.330160159109	915.405635293187	726.9715921462084
23809934	169160	1178	906.0	234.0	1271.330160159109	915.405635293187	773.1621859165074
23809933	169160	1178	810.0	230.0	1271.330160159109	915.405635293187	826.1999767393403
23809932	169160	1178	732.0	184.0	1271.330160159109	915.405635293187	908.752565331114
23809952	169160	1178	548.0	938.0	1271.330160159109	915.405635293187	723.6829595287613
23809947	169160	1178	844.0	477.0	1271.330160159109	915.405635293187	612.2177446288474
23809946	169160	1178	783.0	470.0	1271.330160159109	915.405635293187	660.9482016557338
23809945	169160	1178	685.0	432.0	1271.330160159109	915.405635293187	759.9105637806439
23809944	169160	1178	578.0	421.0	1271.330160159109	915.405635293187	851.5536643077261
23809950	169160	1178	654.0	726.0	1271.330160159109	915.405635293187	645.7329334352453
23809949	169160	1178	1286.0	625.0	1271.330160159109	915.405635293187	290.7759226810172
23809948	169160	1178	955.0	525.0	1271.330160159109	915.405635293187	502.4752036617971
23809939	169160	1178	897.0	308.0	1271.330160159109	915.405635293187	713.4876835591938
23809938	169160	1178	582.0	295.0	1271.330160159109	915.405635293187	927.4045622103257
23809937	169160	1178	695.0	289.0	1271.330160159109	915.405635293187	851.1994322343534
23809936	169160	1178	927.0	264.0	1271.330160159109	915.405635293187	736.8124326359581
23809943	169160	1178	849.0	403.0	1271.330160159109	915.405635293187	664.019803364503
23809942	169160	1178	798.0	373.0	1271.330160159109	915.405635293187	719.8925709535093
23809941	169160	1178	641.0	355.0	1271.330160159109	915.405635293187	843.4278788815132
23809940	169160	1178	766.0	311.0	1271.330160159109	915.405635293187	787.8227863806629
23810351	169138	1179	810.0	232.0	1271.3353032117595	915.3643139771648	824.5101864785948
23810350	169138	1179	741.0	179.0	1271.3353032117595	915.3643139771648	907.4623610551401
23810349	169138	1179	861.0	170.0	1271.3353032117595	915.3643139771648	850.848412828358
23810370	169138	1179	596.0	970.0	1271.3353032117595	915.3643139771648	677.5417551349179
23810368	169138	1179	635.0	736.0	1271.3353032117595	915.3643139771648	661.1309819106202
23810363	169138	1179	683.0	427.0	1271.3353032117595	915.3643139771648	764.6163300451148
23810362	169138	1179	581.0	421.0	1271.3353032117595	915.3643139771648	849.0929900750475
23810361	169138	1179	852.0	404.0	1271.3353032117595	915.3643139771648	661.3135097130821
23810360	169138	1179	792.0	369.0	1271.3353032117595	915.3643139771648	726.8261803848616
23810367	169138	1179	1277.0	639.0	1271.3353032117595	915.3643139771648	276.42236311444054
23810366	169138	1179	955.0	543.0	1271.3353032117595	915.3643139771648	488.59308875767005
23810365	169138	1179	844.0	478.0	1271.3353032117595	915.3643139771648	611.4760866230195
23810364	169138	1179	781.0	471.0	1271.3353032117595	915.3643139771648	661.7313300064948
23810355	169138	1179	693.0	282.0	1271.3353032117595	915.3643139771648	857.6841360085905
23810354	169138	1179	928.0	264.0	1271.3353032117595	915.3643139771648	736.3114829706606
23810353	169138	1179	995.0	243.0	1271.3353032117595	915.3643139771648	726.9353275987614
23810352	169138	1179	908.0	232.0	1271.3353032117595	915.3643139771648	773.9504688140336
23810359	169138	1179	644.0	354.0	1271.3353032117595	915.3643139771648	841.8310256000566
23810358	169138	1179	766.0	311.0	1271.3353032117595	915.3643139771648	787.7943847738507
23810357	169138	1179	903.0	306.0	1271.3353032117595	915.3643139771648	712.036349311578
23810356	169138	1179	582.0	295.0	1271.3353032117595	915.3643139771648	927.3807429046641
23810315	169204	1180	646.0	354.0	1271.3172529221486	915.2612478013692	840.2593974991605
23810314	169204	1180	767.0	312.0	1271.3172529221486	915.2612478013692	786.2951256963299
23810313	169204	1180	911.0	304.0	1271.3172529221486	915.2612478013692	709.5553789642148
23810312	169204	1180	582.0	295.0	1271.3172529221486	915.2612478013692	927.2983827766815
23810319	169204	1180	578.0	419.0	1271.3172529221486	915.2612478013692	852.6218618290799
23810318	169204	1180	681.0	418.0	1271.3172529221486	915.2612478013692	771.84403065809
23810317	169204	1180	853.0	401.0	1271.3172529221486	915.2612478013692	662.9132334495624
23810316	169204	1180	795.0	366.0	1271.3172529221486	915.2612478013692	727.0254766977696
23810307	169204	1180	908.0	232.0	1271.3172529221486	915.2612478013692	773.8509927744362
23810306	169204	1180	861.0	171.0	1271.3172529221486	915.2612478013692	849.8735511971352
23810305	169204	1180	760.0	169.0	1271.3172529221486	915.2612478013692	904.6276488732307
23810311	169204	1180	689.0	286.0	1271.3172529221486	915.2612478013692	857.3582104554279
23810310	169204	1180	927.0	264.0	1271.3172529221486	915.2612478013692	736.6787519317028
23810309	169204	1180	994.0	242.0	1271.3172529221486	915.2612478013692	728.1384254105421
23810308	169204	1180	809.0	233.0	1271.3172529221486	915.2612478013692	824.1466208151091
23810323	169204	1180	1269.0	645.0	1271.3172529221486	915.2612478013692	270.2711818234758
23810322	169204	1180	953.0	552.0	1271.3172529221486	915.2612478013692	482.9954530449649
23810321	169204	1180	844.0	478.0	1271.3172529221486	915.2612478013692	611.3897557808291
23810320	169204	1180	779.0	468.0	1271.3172529221486	915.2612478013692	665.145774480789
23810326	169204	1180	598.0	978.0	1271.3172529221486	915.2612478013692	676.2338900928212
23810324	169204	1180	601.0	745.0	1271.3172529221486	915.2612478013692	691.602568002733
23809867	169226	1181	908.0	231.0	1271.2968442379408	915.3402323270916	774.794263411097
23809866	169226	1181	861.0	171.0	1271.2968442379408	915.3402323270916	849.9328690269379
23809865	169226	1181	776.0	166.0	1271.2968442379408	915.3402323270916	898.2370220025907
23809871	169226	1181	680.0	284.0	1271.2968442379408	915.3402323270916	864.9985242534079
23809870	169226	1181	928.0	264.0	1271.2968442379408	915.3402323270916	736.272246870435
23809869	169226	1181	996.0	242.0	1271.2968442379408	915.3402323270916	727.4444452449071
23809868	169226	1181	809.0	234.0	1271.2968442379408	915.3402323270916	823.3728708063524
23809883	169226	1181	1259.0	650.0	1271.2968442379408	915.3402323270916	265.6250200369068
23809882	169226	1181	952.0	548.0	1271.2968442379408	915.3402323270916	486.7127705602448
23809881	169226	1181	844.0	477.0	1271.2968442379408	915.3402323270916	612.1476556944997
23809880	169226	1181	776.0	471.0	1271.2968442379408	915.3402323270916	665.400034548058
23809886	169226	1181	601.0	971.0	1271.2968442379408	915.3402323270916	672.6037980362172
23809884	169226	1181	583.0	749.0	1271.2968442379408	915.3402323270916	708.1113038771088
23809875	169226	1181	645.0	353.0	1271.2968442379408	915.3402323270916	841.709138596042
23809874	169226	1181	767.0	313.0	1271.2968442379408	915.3402323270916	785.5756249962194
23809873	169226	1181	918.0	301.0	1271.2968442379408	915.3402323270916	708.683696160842
23809872	169226	1181	582.0	295.0	1271.2968442379408	915.3402323270916	927.3360465980032
23809879	169226	1181	579.0	415.0	1271.2968442379408	915.3402323270916	854.1751978528408
23809878	169226	1181	689.0	414.0	1271.2968442379408	915.3402323270916	768.3824850679815
23809877	169226	1181	852.0	397.0	1271.2968442379408	915.3402323270916	666.6981626169367
23809876	169226	1181	794.0	371.0	1271.2968442379408	915.3402323270916	723.9603345829171
23809864	169248	1182	640.0	980.0	1271.2921962395592	915.3454361096444	634.5943977571959
23809859	169248	1182	845.0	477.0	1271.2921962395592	915.3454361096444	611.4505359658303
23809858	169248	1182	776.0	471.0	1271.2921962395592	915.3454361096444	665.4000497800373
23809857	169248	1182	580.0	413.0	1271.2921962395592	915.3454361096444	854.5383769977227
23809856	169248	1182	694.0	409.0	1271.2921962395592	915.3454361096444	767.8879999766631
23809862	169248	1182	572.0	747.0	1271.2921962395592	915.3454361096444	719.2702979968604
23809861	169248	1182	1248.0	652.0	1271.2921962395592	915.3454361096444	264.3734955048273
23809860	169248	1182	954.0	549.0	1271.2921962395592	915.3454361096444	484.6476208059713
23809851	169248	1182	922.0	300.0	1271.2921962395592	915.3454361096444	707.5698157035977
23809850	169248	1182	585.0	289.0	1271.2921962395592	915.3454361096444	929.1423916465648
23809849	169248	1182	674.0	275.0	1271.2921962395592	915.3454361096444	875.6713111865243
23809848	169248	1182	928.0	264.0	1271.2921962395592	915.3454361096444	736.2746832126193
23809855	169248	1182	850.0	395.0	1271.2921962395592	915.3454361096444	669.5121264715729
23809854	169248	1182	794.0	369.0	1271.2921962395592	915.3454361096444	725.4661785011205
23809853	169248	1182	646.0	352.0	1271.2921962395592	915.3454361096444	841.6343689890859
23809852	169248	1182	767.0	313.0	1271.2921962395592	915.3454361096444	785.5766312653628
23809843	169248	1182	779.0	164.0	1271.2921962395592	915.3454361096444	898.2603023852053
23809847	169248	1182	809.0	235.0	1271.2921962395592	915.3454361096444	822.5472552621019
23809846	169248	1182	909.0	232.0	1271.2921962395592	915.3454361096444	773.4446460529437
23809845	169248	1182	1005.0	225.0	1271.2921962395592	915.3454361096444	739.9245603002397
23809844	169248	1182	862.0	171.0	1271.2921962395592	915.3454361096444	849.4529004952885
23809899	169314	1183	853.0	391.0	1271.3036741159308	915.371833866979	670.7784909580104
23809898	169314	1183	788.0	370.0	1271.3036741159308	915.371833866979	728.706304754796
23809897	169314	1183	647.0	352.0	1271.3036741159308	915.371833866979	840.9178917761789
23809896	169314	1183	768.0	313.0	1271.3036741159308	915.371833866979	784.962683581113
23809903	169314	1183	845.0	477.0	1271.3036741159308	915.371833866979	611.477462620365
23809902	169314	1183	775.0	473.0	1271.3036741159308	915.371833866979	664.8384588302681
23809901	169314	1183	586.0	403.0	1271.3036741159308	915.371833866979	855.667004095054
23809900	169314	1183	700.0	399.0	1271.3036741159308	915.371833866979	770.0829558362584
23809891	169314	1183	810.0	236.0	1271.3036741159308	915.371833866979	821.1864394914464
23809890	169314	1183	909.0	233.0	1271.3036741159308	915.371833866979	772.5899765935918
23809889	169314	1183	1014.0	223.0	1271.3036741159308	915.371833866979	738.6365392030649
23809888	169314	1183	862.0	172.0	1271.3036741159308	915.371833866979	848.6054330674272
23809895	169314	1183	927.0	302.0	1271.3036741159308	915.371833866979	703.3989100013378
23809894	169314	1183	587.0	284.0	1271.3036741159308	915.371833866979	931.0756741581827
23809893	169314	1183	928.0	263.0	1271.3036741159308	915.371833866979	737.1881864791801
23809892	169314	1183	667.0	249.0	1271.3036741159308	915.371833866979	899.5745391690751
23809887	169314	1183	787.0	162.0	1271.3036741159308	915.371833866979	895.6110589012872
23809906	169314	1183	558.0	742.0	1271.3036741159308	915.371833866979	734.0707896965288
23809905	169314	1183	1236.0	652.0	1271.3036741159308	915.371833866979	265.7274398336375
23809904	169314	1183	969.0	555.0	1271.3036741159308	915.371833866979	470.3779012970746
23809908	169314	1183	647.0	973.0	1271.3036741159308	915.371833866979	626.9578000523683
23809771	169271	1184	764.0	481.0	1271.3277057231137	915.3680545291412	667.8749941341638
23809770	169271	1184	845.0	477.0	1271.3277057231137	915.3680545291412	611.4915076260651
23809769	169271	1184	854.0	391.0	1271.3277057231137	915.3680545291412	670.1673452017743
23809768	169271	1184	712.0	382.0	1271.3277057231137	915.3680545291412	772.8705997653702
23809775	169271	1184	697.0	906.0	1271.3277057231137	915.3680545291412	574.4041034035503
23809774	169271	1184	552.0	743.0	1271.3277057231137	915.3680545291412	739.6912156048897
23809773	169271	1184	1225.0	635.0	1271.3277057231137	915.3680545291412	284.16984765809144
23809772	169271	1184	988.0	558.0	1271.3277057231137	915.3680545291412	456.0553861410547
23809763	169271	1184	931.0	304.0	1271.3277057231137	915.3680545291412	699.7098294160982
23809762	169271	1184	579.0	279.0	1271.3277057231137	915.3680545291412	940.3626709610683
23809761	169271	1184	928.0	263.0	1271.3277057231137	915.3680545291412	737.1960336892987
23809760	169271	1184	811.0	237.0	1271.3277057231137	915.3680545291412	819.8077909253835
23809767	169271	1184	596.0	373.0	1271.3277057231137	915.3680545291412	866.1585401593463
23809766	169271	1184	787.0	370.0	1271.3277057231137	915.3680545291412	729.3830553501468
23809765	169271	1184	652.0	354.0	1271.3277057231137	915.3680545291412	835.8833050863551
23809764	169271	1184	767.0	313.0	1271.3277057231137	915.3680545291412	785.6167690911147
23809755	169271	1184	786.0	162.0	1271.3277057231137	915.3680545291412	896.1620431191473
23809759	169271	1184	661.0	234.0	1271.3277057231137	915.3680545291412	914.7471421688435
23809758	169271	1184	909.0	233.0	1271.3277057231137	915.3680545291412	772.5979084727452
23809757	169271	1184	1015.0	228.0	1271.3277057231137	915.3680545291412	733.6066623937187
23809756	169271	1184	862.0	171.0	1271.3277057231137	915.3680545291412	849.4898300015408
23810059	169293	1185	1227.0	621.0	1271.3178539894166	915.3098583705852	297.62789673742134
23810058	169293	1185	1007.0	556.0	1271.3178539894166	915.3098583705852	446.0577342226682
23810057	169293	1185	757.0	480.0	1271.3178539894166	915.3098583705852	673.8082277079271
23810056	169293	1185	844.0	478.0	1271.3178539894166	915.3098583705852	611.4249427086056
23810061	169293	1185	731.0	867.0	1271.3178539894166	915.3098583705852	542.4732488846934
23810060	169293	1185	549.0	750.0	1271.3178539894166	915.3098583705852	740.9928687014329
23810051	169293	1185	654.0	354.0	1271.3178539894166	915.3098583705852	834.3560930191047
23810050	169293	1185	767.0	313.0	1271.3178539894166	915.3098583705852	785.5658236856316
23810049	169293	1185	933.0	302.0	1271.3178539894166	915.3098583705852	700.4341173176471
23810048	169293	1185	574.0	278.0	1271.3178539894166	915.3098583705852	944.6777466780619
23810055	169293	1185	853.0	389.0	1271.3178539894166	915.3098583705852	672.3034240462979
23810054	169293	1185	717.0	373.0	1271.3178539894166	915.3098583705852	775.4793780219795
23810053	169293	1185	787.0	370.0	1271.3178539894166	915.3098583705852	729.3330003016875
23810052	169293	1185	600.0	358.0	1271.3178539894166	915.3098583705852	872.5032603503538
23810043	169293	1185	1017.0	229.0	1271.3178539894166	915.3098583705852	731.914470791796
23810042	169293	1185	863.0	170.0	1271.3178539894166	915.3098583705852	849.8295445975647
23810041	169293	1185	785.0	160.0	1271.3178539894166	915.3098583705852	898.3306948227166
23810047	169293	1185	928.0	263.0	1271.3178539894166	915.3098583705852	737.1399461400468
23810046	169293	1185	811.0	238.0	1271.3178539894166	915.3098583705852	818.9268410226911
23810045	169293	1185	910.0	234.0	1271.3178539894166	915.3098583705852	771.1898046035516
23810044	169293	1185	660.0	230.0	1271.3178539894166	915.3098583705852	918.3458610927241
23810091	169337	1186	928.0	262.0	1271.3012024728537	915.3057554016664	738.0136351452113
23810090	169337	1186	911.0	234.0	1271.3012024728537	915.3057554016664	770.710379355838
23810089	169337	1186	813.0	233.0	1271.3012024728537	915.3057554016664	821.9374283011464
23810088	169337	1186	666.0	228.0	1271.3012024728537	915.3057554016664	915.8486485895679
23810095	169337	1186	768.0	312.0	1271.3012024728537	915.3057554016664	785.6780096906084
23810094	169337	1186	607.0	308.0	1271.3012024728537	915.3057554016664	900.0646466509326
23810093	169337	1186	935.0	301.0	1271.3012024728537	915.3057554016664	700.3356765896617
23810092	169337	1186	572.0	282.0	1271.3012024728537	915.3057554016664	943.4502380119761
23810087	169337	1186	1020.0	226.0	1271.3012024728537	915.3057554016664	733.6857084570778
23810086	169337	1186	863.0	171.0	1271.3012024728537	915.3057554016664	848.9410635991308
23810085	169337	1186	788.0	159.0	1271.3012024728537	915.3057554016664	897.540220806506
23810105	169337	1186	817.0	771.0	1271.3012024728537	915.3057554016664	476.6694175320317
23810104	169337	1186	543.0	754.0	1271.3012024728537	915.3057554016664	745.9505266766066
23810099	169337	1186	853.0	388.0	1271.3012024728537	915.3057554016664	673.0729943103922
23810098	169337	1186	718.0	376.0	1271.3012024728537	915.3057554016664	772.6531682891541
23810097	169337	1186	788.0	370.0	1271.3012024728537	915.3057554016664	728.6552128310675
23810096	169337	1186	655.0	356.0	1271.3012024728537	915.3057554016664	832.2560304346938
23810103	169337	1186	1234.0	608.0	1271.3012024728537	915.3057554016664	309.5613138118354
23810102	169337	1186	1013.0	557.0	1271.3012024728537	915.3057554016664	441.7041153904737
23810101	169337	1186	755.0	480.0	1271.3012024728537	915.3057554016664	675.3206885330333
23810100	169337	1186	844.0	477.0	1271.3012024728537	915.3057554016664	612.1260105999189
23810379	169359	1187	608.0	295.0	1271.2940997102578	915.3477433652102	908.1797098640501
23810378	169359	1187	565.0	288.0	1271.2940997102578	915.3477433652102	944.6780120183519
23810377	169359	1187	930.0	260.0	1271.2940997102578	915.3477433652102	738.8926357942057
23810376	169359	1187	911.0	235.0	1271.2940997102578	915.3477433652102	769.8603056322356
23810383	169359	1187	790.0	370.0	1271.2940997102578	915.3477433652102	727.356976737994
23810382	169359	1187	654.0	355.0	1271.2940997102578	915.3477433652102	833.6915490944965
23810381	169359	1187	767.0	312.0	1271.2940997102578	915.3477433652102	786.3466401190196
23810380	169359	1187	934.0	302.0	1271.2940997102578	915.3477433652102	699.9734023450814
23810371	169359	1187	796.0	160.0	1271.2940997102578	915.3477433652102	892.443104419716
23810375	169359	1187	813.0	234.0	1271.2940997102578	915.3477433652102	821.1383739773097
23810374	169359	1187	1017.0	227.0	1271.2940997102578	915.3477433652102	733.8174874881545
23810373	169359	1187	674.0	221.0	1271.2940997102578	915.3477433652102	915.9033957055991
23810372	169359	1187	862.0	172.0	1271.2940997102578	915.3477433652102	848.5797120034046
23810387	169359	1187	752.0	480.0	1271.2940997102578	915.3477433652102	677.6385612161309
23810386	169359	1187	843.0	477.0	1271.2940997102578	915.3477433652102	612.8495573629734
23810385	169359	1187	845.0	385.0	1271.2940997102578	915.3477433652102	680.4376447113652
23810384	169359	1187	723.0	373.0	1271.2940997102578	915.3477433652102	771.2117053769464
23810391	169359	1187	553.0	774.0	1271.2940997102578	915.3477433652102	732.069394410808
23810390	169359	1187	890.0	735.0	1271.2940997102578	915.3477433652102	421.7943800132711
23810389	169359	1187	1244.0	602.0	1271.2940997102578	915.3477433652102	314.53422095387833
23810388	169359	1187	1010.0	557.0	1271.2940997102578	915.3477433652102	443.49488353117755
23810411	169425	1188	1265.0	607.0	1271.3190541378403	915.3822620142348	308.44699701928226
23810410	169425	1188	1018.0	552.0	1271.3190541378403	915.3822620142348	442.9641199192911
23810409	169425	1188	843.0	477.0	1271.3190541378403	915.3822620142348	612.8916868307576
23810408	169425	1188	753.0	476.0	1271.3190541378403	915.3822620142348	679.4934981698435
23810413	169425	1188	572.0	811.0	1271.3190541378403	915.3822620142348	707.0663307663942
23810412	169425	1188	972.0	756.0	1271.3190541378403	915.3822620142348	339.10853957803187
23810403	169425	1188	767.0	312.0	1271.3190541378403	915.3822620142348	786.3891291720026
23810402	169425	1188	934.0	303.0	1271.3190541378403	915.3822620142348	699.1395991603666
23810401	169425	1188	557.0	287.0	1271.3190541378403	915.3822620142348	951.375834420081
23810400	169425	1188	604.0	284.0	1271.3190541378403	915.3822620142348	918.6720202562141
23810407	169425	1188	850.0	384.0	1271.3190541378403	915.3822620142348	678.1422076253398
23810406	169425	1188	787.0	367.0	1271.3190541378403	915.3822620142348	731.6338233657744
23810405	169425	1188	725.0	365.0	1271.3190541378403	915.3822620142348	775.4902599349462
23810404	169425	1188	654.0	355.0	1271.3190541378403	915.3822620142348	833.7332272266881
23810395	169425	1188	669.0	213.0	1271.3190541378403	915.3822620142348	925.2724382416975
23810394	169425	1188	865.0	166.0	1271.3190541378403	915.3822620142348	852.4487951642847
23810393	169425	1188	804.0	158.0	1271.3190541378403	915.3822620142348	889.9522398275566
23810399	169425	1188	933.0	260.0	1271.3190541378403	915.3822620142348	737.5538568508865
23810398	169425	1188	911.0	234.0	1271.3190541378403	915.3822620142348	770.7863567568015
23810397	169425	1188	813.0	231.0	1271.3190541378403	915.3822620142348	823.6719225186235
23810396	169425	1188	1015.0	230.0	1271.3190541378403	915.3822620142348	731.7433310921708
23809999	169381	1189	667.0	209.0	1271.3120716961107	915.363043007393	929.5922915581376
23809998	169381	1189	866.0	170.0	1271.3120716961107	915.363043007393	848.43617399533
23809997	169381	1189	805.0	158.0	1271.3120716961107	915.363043007393	889.4075146539616
23810017	169381	1189	582.0	848.0	1271.3120716961107	915.363043007393	692.5957780330457
23810016	169381	1189	1013.0	704.0	1271.3120716961107	915.363043007393	333.76557991093347
23810011	169381	1189	848.0	384.0	1271.3120716961107	915.363043007393	679.3672007962481
23810010	169381	1189	790.0	363.0	1271.3120716961107	915.363043007393	732.6433249820741
23810009	169381	1189	654.0	355.0	1271.3120716961107	915.363043007393	833.7151394992475
23810008	169381	1189	728.0	341.0	1271.3120716961107	915.363043007393	790.6205868957828
23810015	169381	1189	1273.0	622.0	1271.3120716961107	915.363043007393	293.36789889917503
23810014	169381	1189	1030.0	525.0	1271.3120716961107	915.363043007393	458.92790424233374
23810013	169381	1189	844.0	476.0	1271.3120716961107	915.363043007393	612.8910916124807
23810012	169381	1189	748.0	469.0	1271.3120716961107	915.363043007393	687.8193734881964
23810003	169381	1189	937.0	259.0	1271.3120716961107	915.363043007393	736.5982660227149
23810002	169381	1189	1018.0	235.0	1271.3120716961107	915.363043007393	725.9895839178791
23810001	169381	1189	911.0	235.0	1271.3120716961107	915.363043007393	769.8822372936155
23810000	169381	1189	813.0	226.0	1271.3120716961107	915.363043007393	827.8111862778817
23810007	169381	1189	767.0	312.0	1271.3120716961107	915.363043007393	786.3699048956313
23810006	169381	1189	933.0	304.0	1271.3120716961107	915.363043007393	698.7272917315981
23810005	169381	1189	552.0	287.0	1271.3120716961107	915.363043007393	955.1177782374599
23810004	169381	1189	604.0	285.0	1271.3120716961107	915.363043007393	917.9667570347499
23810063	169403	1190	806.0	157.0	1271.3004905112125	915.351513373065	889.7199358816193
23810083	169403	1190	587.0	873.0	1271.3004905112125	915.351513373065	685.6098103140554
23810082	169403	1190	1273.0	635.0	1271.3004905112125	915.351513373065	280.35666459542267
23810081	169403	1190	1078.0	632.0	1271.3004905112125	915.351513373065	343.00606374039745
23810080	169403	1190	1036.0	494.0	1271.3004905112125	915.351513373065	482.6006824037751
23810075	169403	1190	655.0	354.0	1271.3004905112125	915.351513373065	833.6317029543632
23810074	169403	1190	727.0	312.0	1271.3004905112125	915.351513373065	812.5860401584034
23810073	169403	1190	767.0	311.0	1271.3004905112125	915.351513373065	787.1211701168781
23810072	169403	1190	933.0	304.0	1271.3004905112125	915.351513373065	698.71159628538
23810079	169403	1190	843.0	477.0	1271.3004905112125	915.351513373065	612.856720162716
23810078	169403	1190	739.0	469.0	1271.3004905112125	915.351513373065	694.6750936149236
23810077	169403	1190	848.0	383.0	1271.3004905112125	915.351513373065	680.1333979872079
23810076	169403	1190	789.0	363.0	1271.3004905112125	915.351513373065	733.2843633085813
23810067	169403	1190	1018.0	234.0	1271.3004905112125	915.351513373065	726.9119776623486
23810066	169403	1190	812.0	226.0	1271.3004905112125	915.351513373065	828.3492316490524
23810065	169403	1190	666.0	207.0	1271.3004905112125	915.351513373065	931.7459687656426
23810064	169403	1190	867.0	174.0	1271.3004905112125	915.351513373065	844.4293653160937
23810071	169403	1190	548.0	289.0	1271.3004905112125	915.351513373065	956.8070954369482
23810070	169403	1190	594.0	272.0	1271.3004905112125	915.351513373065	934.1504826344319
23810069	169403	1190	938.0	257.0	1271.3004905112125	915.351513373065	737.9132280530143
23810068	169403	1190	911.0	235.0	1271.3004905112125	915.351513373065	769.8666281971445
23809963	169557	1191	727.0	305.0	1271.3701821909983	915.333041663984	817.8296381309931
23809962	169557	1191	933.0	304.0	1271.3701821909983	915.333041663984	698.729180746094
23809961	169557	1191	550.0	289.0	1271.3701821909983	915.333041663984	955.336599756511
23809960	169557	1191	937.0	258.0	1271.3701821909983	915.333041663984	737.4890822254024
23809967	169557	1191	848.0	382.0	1271.3701821909983	915.333041663984	680.9452580780602
23809966	169557	1191	788.0	365.0	1271.3701821909983	915.333041663984	732.4706067675966
23809965	169557	1191	654.0	354.0	1271.3701821909983	915.333041663984	834.410405928813
23809964	169557	1191	768.0	310.0	1271.3701821909983	915.333041663984	787.279894096864
23809955	169557	1191	652.0	207.0	1271.3701821909983	915.333041663984	940.933111597345
23809954	169557	1191	866.0	174.0	1271.3701821909983	915.333041663984	844.9258330009429
23809953	169557	1191	806.0	157.0	1271.3701821909983	915.333041663984	889.7406411712532
23809959	169557	1191	565.0	242.0	1271.3701821909983	915.333041663984	975.87715378782
23809958	169557	1191	1021.0	235.0	1271.3701821909983	915.333041663984	724.9401876776607
23809957	169557	1191	911.0	235.0	1271.3701821909983	915.333041663984	769.8829234319602
23809956	169557	1191	810.0	226.0	1271.3701821909983	915.333041663984	829.4832652589653
23809971	169557	1191	1138.0	634.0	1271.3701821909983	915.333041663984	311.34528393661117
23809970	169557	1191	843.0	477.0	1271.3701821909983	915.333041663984	612.892215976634
23809969	169557	1191	733.0	468.0	1271.3701821909983	915.333041663984	699.9637870895325
23809968	169557	1191	1042.0	462.0	1271.3701821909983	915.333041663984	508.0566180482754
23809973	169557	1191	587.0	876.0	1271.3701821909983	915.333041663984	685.4995510127494
23809972	169557	1191	1271.0	652.0	1271.3701821909983	915.333041663984	263.3333018569054
23810123	169447	1192	734.0	467.0	1271.313325379112	915.3017543039632	699.771443074073
23810122	169447	1192	1045.0	442.0	1271.313325379112	915.3017543039632	524.6258398814921
23810121	169447	1192	848.0	383.0	1271.313325379112	915.3017543039632	680.102440135748
23810120	169447	1192	785.0	367.0	1271.313325379112	915.3017543039632	732.8952614215034
23810127	169447	1192	587.0	878.0	1271.313325379112	915.3017543039632	685.3292261136772
23810126	169447	1192	1267.0	661.0	1271.313325379112	915.3017543039632	254.33833179035236
23810125	169447	1192	1171.0	605.0	1271.313325379112	915.3017543039632	326.1133882144871
23810124	169447	1192	844.0	477.0	1271.313325379112	915.3017543039632	612.1316082939081
23810115	169447	1192	717.0	289.0	1271.313325379112	915.3017543039632	836.3714187710334
23810114	169447	1192	934.0	262.0	1271.313325379112	915.3017543039632	735.2438110279818
23810113	169447	1192	1020.0	235.0	1271.313325379112	915.3017543039632	725.2371091044344
23810112	169447	1192	911.0	235.0	1271.313325379112	915.3017543039632	769.8286623364992
23810119	169447	1192	654.0	353.0	1271.313325379112	915.3017543039632	835.0203617780419
23810118	169447	1192	767.0	310.0	1271.313325379112	915.3017543039632	787.8592157983517
23810117	169447	1192	934.0	304.0	1271.313325379112	915.3017543039632	698.1906002614312
23810116	169447	1192	550.0	291.0	1271.313325379112	915.3017543039632	953.9630987603655
23810107	169447	1192	793.0	159.0	1271.313325379112	915.3017543039632	894.8608723139462
23810111	169447	1192	810.0	228.0	1271.313325379112	915.3017543039632	827.7642693675778
23810110	169447	1192	552.0	220.0	1271.313325379112	915.3017543039632	1000.4280032096888
23810109	169447	1192	642.0	203.0	1271.313325379112	915.3017543039632	950.4783273090553
23810108	169447	1192	866.0	175.0	1271.313325379112	915.3017543039632	843.9938264912839
23810027	169513	1193	685.0	282.0	1271.329328224883	915.3231709432484	863.0644935288751
23810026	169513	1193	933.0	263.0	1271.329328224883	915.3231709432484	734.8416521173491
23810025	169513	1193	911.0	235.0	1271.329328224883	915.3231709432484	769.8550783759707
23810024	169513	1193	1022.0	233.0	1271.329328224883	915.3231709432484	726.4502897783997
23810031	169513	1193	655.0	352.0	1271.329328224883	915.3231709432484	834.9819373804993
23810030	169513	1193	768.0	309.0	1271.329328224883	915.3231709432484	788.0153553541884
23810029	169513	1193	934.0	304.0	1271.329328224883	915.3231709432484	698.217083014129
23810028	169513	1193	549.0	284.0	1271.329328224883	915.3231709432484	959.3375863498985
23810019	169513	1193	789.0	163.0	1271.329328224883	915.3231709432484	893.6619799476597
23810023	169513	1193	809.0	232.0	1271.329328224883	915.3231709432484	825.0327046152822
23810022	169513	1193	640.0	200.0	1271.329328224883	915.3231709432484	954.0775437904332
23810021	169513	1193	537.0	186.0	1271.329328224883	915.3231709432484	1034.9646612159872
23810020	169513	1193	866.0	174.0	1271.329328224883	915.3231709432484	844.8975725474584
23810035	169513	1193	732.0	467.0	1271.329328224883	915.3231709432484	701.3342925368136
23810034	169513	1193	1053.0	430.0	1271.329328224883	915.3231709432484	532.1712842849925
23810033	169513	1193	848.0	380.0	1271.329328224883	915.3231709432484	682.4797560983513
23810032	169513	1193	782.0	370.0	1271.329328224883	915.3231709432484	732.680388865851
23810039	169513	1193	579.0	862.0	1271.329328224883	915.3231709432484	694.379765891663
23810038	169513	1193	1269.0	664.0	1271.329328224883	915.3231709432484	251.3339651200142
23810037	169513	1193	1231.0	558.0	1271.329328224883	915.3231709432484	359.5918564261548
23810036	169513	1193	843.0	476.0	1271.329328224883	915.3231709432484	613.5722141241488
23810147	169579	1194	1292.0	550.0	1271.2832380377658	915.3374342415163	365.9243433885947
23810146	169579	1194	843.0	476.0	1271.2832380377658	915.3374342415163	613.5502531252288
23810145	169579	1194	733.0	467.0	1271.2832380377658	915.3374342415163	700.5392917564925
23810144	169579	1194	1059.0	421.0	1271.2832380377658	915.3374342415163	537.9904014425205
23810149	169579	1194	576.0	861.0	1271.2832380377658	915.3374342415163	697.4032820801976
23810148	169579	1194	1269.0	665.0	1271.2832380377658	915.3374342415163	250.34784632299642
23810139	169579	1194	934.0	305.0	1271.2832380377658	915.3374342415163	697.3318910660529
23810138	169579	1194	652.0	287.0	1271.2832380377658	915.3374342415163	882.2242686436097
23810137	169579	1194	545.0	286.0	1271.2832380377658	915.3374342415163	961.016622120719
23810136	169579	1194	933.0	265.0	1271.2832380377658	915.3374342415163	733.0582019956904
23810143	169579	1194	846.0	379.0	1271.2832380377658	915.3374342415163	684.4878931907123
23810142	169579	1194	783.0	369.0	1271.2832380377658	915.3374342415163	732.7380927741158
23810141	169579	1194	655.0	352.0	1271.2832380377658	915.3374342415163	834.9575404199476
23810140	169579	1194	768.0	309.0	1271.2832380377658	915.3374342415163	787.9968920321727
23810131	169579	1194	866.0	175.0	1271.2832380377658	915.3374342415163	844.0106750353859
23810130	169579	1194	787.0	168.0	1271.2832380377658	915.3374342415163	890.5298957716334
23810129	169579	1194	541.0	144.0	1271.2832380377658	915.3374342415163	1062.2029209248153
23810135	169579	1194	911.0	235.0	1271.2832380377658	915.3374342415163	769.8461119219263
23810134	169579	1194	1023.0	233.0	1271.2832380377658	915.3374342415163	726.1053232540122
23810133	169579	1194	810.0	228.0	1271.2832380377658	915.3374342415163	827.7771283409061
23810132	169579	1194	637.0	197.0	1271.2832380377658	915.3374342415163	958.2921764724775
23810415	169491	1195	573.0	98.0	1271.2785191424573	915.3129364738046	1074.9852680028766
23810435	169491	1195	585.0	857.0	1271.2785191424573	915.3129364738046	688.7514823189581
23810434	169491	1195	1272.0	666.0	1271.2785191424573	915.3129364738046	249.31398040988222
23810433	169491	1195	1335.0	530.0	1271.2785191424573	915.3129364738046	390.5463943461063
23810432	169491	1195	843.0	476.0	1271.2785191424573	915.3129364738046	613.5294174789773
23810427	169491	1195	655.0	352.0	1271.2785191424573	915.3129364738046	834.9375291332644
23810426	169491	1195	768.0	309.0	1271.2785191424573	915.3129364738046	787.9750280089545
23810425	169491	1195	544.0	305.0	1271.2785191424573	915.3129364738046	949.429262680124
23810424	169491	1195	935.0	304.0	1271.2785191424573	915.3129364738046	697.701045388976
23810431	169491	1195	734.0	468.0	1271.2785191424573	915.3129364738046	699.1116293330628
23810430	169491	1195	1061.0	418.0	1271.2785191424573	915.3129364738046	539.9418602006546
23810429	169491	1195	847.0	377.0	1271.2785191424573	915.3129364738046	685.4145310545779
23810428	169491	1195	784.0	368.0	1271.2785191424573	915.3129364738046	732.7972472991727
23810419	169491	1195	812.0	228.0	1271.2785191424573	915.3129364738046	826.6412951153195
23810418	169491	1195	638.0	197.0	1271.2785191424573	915.3129364738046	957.6090838713278
23810417	169491	1195	866.0	175.0	1271.2785191424573	915.3129364738046	843.9869205081146
23810416	169491	1195	791.0	168.0	1271.2785191424573	915.3129364738046	888.3378191717228
23810423	169491	1195	631.0	283.0	1271.2785191424573	915.3129364738046	899.8756756949172
23810422	169491	1195	934.0	265.0	1271.2785191424573	915.3129364738046	732.5733511533924
23810421	169491	1195	911.0	234.0	1271.2785191424573	915.3129364738046	770.7061234751158
23810420	169491	1195	1023.0	233.0	1271.2785191424573	915.3129364738046	726.0806885925817
23810443	169469	1196	911.0	235.0	1271.333215503678	915.3199858789196	769.8540831751908
23810442	169469	1196	1022.0	232.0	1271.333215503678	915.3199858789196	727.3879676314219
23810441	169469	1196	811.0	230.0	1271.333215503678	915.3199858789196	825.5726208765878
23810440	169469	1196	638.0	197.0	1271.333215503678	915.3199858789196	957.6505437649579
23810447	169469	1196	767.0	309.0	1271.333215503678	915.3199858789196	788.6544982034228
23810446	169469	1196	934.0	304.0	1271.333215503678	915.3199858789196	698.216172411563
23810445	169469	1196	611.0	279.0	1271.333215503678	915.3199858789196	917.029486944872
23810444	169469	1196	933.0	265.0	1271.333215503678	915.3199858789196	733.0657874615459
23810439	169469	1196	866.0	174.0	1271.333215503678	915.3199858789196	844.8966428232939
23810438	169469	1196	792.0	174.0	1271.333215503678	915.3199858789196	882.7885663898332
23810437	169469	1196	634.0	78.0	1271.333215503678	915.3199858789196	1052.2824650903065
23810457	169469	1196	609.0	842.0	1271.333215503678	915.3199858789196	666.3791028301582
23810456	169469	1196	1279.0	664.0	1271.333215503678	915.3199858789196	251.4369004078228
23810451	169469	1196	851.0	381.0	1271.333215503678	915.3199858789196	679.836641676006
23810450	169469	1196	783.0	370.0	1271.333215503678	915.3199858789196	732.0131258134288
23810449	169469	1196	655.0	352.0	1271.333215503678	915.3199858789196	834.9826579179531
23810448	169469	1196	551.0	336.0	1271.333215503678	915.3199858789196	924.387141514106
23810455	169469	1196	1384.0	504.0	1271.333215503678	915.3199858789196	426.4714939033737
23810454	169469	1196	843.0	476.0	1271.333215503678	915.3199858789196	613.572647285042
23810453	169469	1196	732.0	468.0	1271.333215503678	915.3199858789196	700.69643006958
23810452	169469	1196	1061.0	417.0	1271.333215503678	915.3199858789196	540.8908114125098
23810155	169601	1197	1021.0	231.0	1271.3265290471795	915.3293753766526	728.6769278275578
23810154	169601	1197	639.0	191.0	1271.3265290471795	915.3293753766526	961.5039695031869
23810153	169601	1197	866.0	173.0	1271.3265290471795	915.3293753766526	845.7792245595332
23810152	169601	1197	792.0	172.0	1271.3265290471795	915.3293753766526	884.4729966179076
23810159	169601	1197	605.0	271.0	1271.3265290471795	915.3293753766526	926.904195311106
23810158	169601	1197	932.0	267.0	1271.3265290471795	915.3293753766526	731.7605293342125
23810157	169601	1197	913.0	236.0	1271.3265290471795	915.3293753766526	768.0405599111496
23810156	169601	1197	812.0	232.0	1271.3265290471795	915.3293753766526	823.3589105239438
23810151	169601	1197	697.0	81.0	1271.3265290471795	915.3293753766526	1012.8950925854938
23810171	169601	1197	636.0	833.0	1271.3265290471795	915.3293753766526	640.6386848770892
23810170	169601	1197	1280.0	665.0	1271.3265290471795	915.3293753766526	250.47959053550542
23810169	169601	1197	1418.0	509.0	1271.3265290471795	915.3293753766526	431.9915142399542
23810168	169601	1197	843.0	476.0	1271.3265290471795	915.3293753766526	613.574702505281
23810163	169601	1197	655.0	351.0	1271.3265290471795	915.3293753766526	835.6590419066539
23810162	169601	1197	555.0	337.0	1271.3265290471795	915.3293753766526	920.6457313431312
23810161	169601	1197	767.0	309.0	1271.3265290471795	915.3293753766526	788.6574410638736
23810160	169601	1197	933.0	305.0	1271.3265290471795	915.3293753766526	697.830055747649
23810167	169601	1197	734.0	468.0	1271.3265290471795	915.3293753766526	699.159044061332
23810166	169601	1197	1062.0	417.0	1271.3265290471795	915.3293753766526	540.5087993050847
23810165	169601	1197	851.0	379.0	1271.3265290471795	915.3293753766526	681.4129364143006
23810164	169601	1197	780.0	371.0	1271.3265290471795	915.3293753766526	733.2777284518368
23810187	169535	1198	851.0	378.0	1271.3068254141183	915.314156338274	682.176172327358
23810186	169535	1198	777.0	372.0	1271.3068254141183	915.314156338274	734.5267252650199
23810185	169535	1198	655.0	347.0	1271.3068254141183	915.314156338274	838.3406726066156
23810184	169535	1198	557.0	337.0	1271.3068254141183	915.314156338274	919.0655603679453
23810191	169535	1198	1430.0	510.0	1271.3068254141183	915.314156338274	435.27357947427953
23810190	169535	1198	845.0	476.0	1271.3068254141183	915.314156338274	612.1555663014695
23810189	169535	1198	734.0	469.0	1271.3068254141183	915.314156338274	698.4947750588711
23810188	169535	1198	1060.0	417.0	1271.3068254141183	915.314156338274	541.264789981501
23810179	169535	1198	912.0	236.0	1271.3068254141183	915.314156338274	768.484949618893
23810178	169535	1198	813.0	232.0	1271.3068254141183	915.314156338274	822.7778451522952
23810177	169535	1198	1021.0	230.0	1271.3068254141183	915.314156338274	729.595092997845
23810176	169535	1198	639.0	193.0	1271.3068254141183	915.314156338274	959.9737818877934
23810183	169535	1198	767.0	309.0	1271.3068254141183	915.314156338274	788.6331405257192
23810182	169535	1198	932.0	304.0	1271.3068254141183	915.314156338274	699.1667322693369
23810181	169535	1198	605.0	272.0	1271.3068254141183	915.314156338274	926.1845870768232
23810180	169535	1198	932.0	267.0	1271.3068254141183	915.314156338274	731.7379087359182
23810175	169535	1198	865.0	174.0	1271.3068254141183	915.314156338274	845.3590448830755
23810174	169535	1198	799.0	174.0	1271.3068254141183	915.314156338274	878.9882910029515
23810173	169535	1198	752.0	106.0	1271.3068254141183	915.314156338274	961.5970999182671
23810193	169535	1198	663.0	831.0	1271.3068254141183	915.314156338274	614.1221953361053
23810192	169535	1198	1278.0	670.0	1271.3068254141183	915.314156338274	245.40544795500406
