## Supplementary material for "The First of Us: *Ophiocordyceps* use a novel scramblase-binding peptide to manipulate zombie ants": Data S12: LH15_PS1c-all-spots_matches.csv (part 1 of 2)

No_Overlap_ID	Citronella_ID	Frame	No_Overlap_X	No_Overlap_Y	Citronella_X	Citronella_Y	Distance
23880360	239131	0	948.0	942.0	1215.0949805710434	857.5927581443337	280.1148177514481
23880361	239131	0	1378.0	967.0	1215.0949805710434	857.5927581443337	196.2345278629961
23880362	239131	0	1329.0	1007.0	1215.0949805710434	857.5927581443337	187.87463205560388
23880363	239131	0	1219.0	1025.0	1215.0949805710434	857.5927581443337	167.45278081435993
23880356	239131	0	1336.0	842.0	1215.0949805710434	857.5927581443337	121.90634860278632
23880358	239131	0	1414.0	899.0	1215.0949805710434	857.5927581443337	203.16930484728064
23880359	239131	0	1092.0	932.0	1215.0949805710434	857.5927581443337	143.8360590476295
23880352	239131	0	1326.0	414.0	1215.0949805710434	857.5927581443337	457.24660568738466
23880353	239131	0	1204.0	499.0	1215.0949805710434	857.5927581443337	358.7643583014239
23880354	239131	0	1408.0	600.0	1215.0949805710434	857.5927581443337	321.8173015381419
23880355	239131	0	894.0	723.0	1215.0949805710434	857.5927581443337	348.16260151374365
23880348	239131	0	1239.0	86.0	1215.0949805710434	857.5927581443337	771.9629747434
23880349	239131	0	527.0	134.0	1215.0949805710434	857.5927581443337	998.5295097922689
23880350	239131	0	1215.0	234.0	1215.0949805710434	857.5927581443337	623.5927653776673
23880351	239131	0	1093.0	278.0	1215.0949805710434	857.5927581443337	592.3132191450733
23880347	239131	0	1072.0	75.0	1215.0949805710434	857.5927581443337	795.5674695238506
23880064	239097	1	1161.0	971.0	1215.9032009820708	857.9788197866689	125.65089993665757
23880065	239097	1	1372.0	971.0	1215.9032009820708	857.9788197866689	192.71740409329428
23880066	239097	1	1314.0	1009.0	1215.9032009820708	857.9788197866689	180.08436592495045
23880067	239097	1	1249.0	1020.0	1215.9032009820708	857.9788197866689	165.36704914508795
23880061	239097	1	1406.0	925.0	1215.9032009820708	857.9788197866689	201.56545238222444
23880062	239097	1	1315.0	933.0	1215.9032009820708	857.9788197866689	124.29140379045114
23880063	239097	1	1249.0	953.0	1215.9032009820708	857.9788197866689	100.62019078876544
23880056	239097	1	1154.0	485.0	1215.9032009820708	857.9788197866689	378.08095204768387
23880057	239097	1	1396.0	622.0	1215.9032009820708	857.9788197866689	296.851579757315
23880058	239097	1	782.0	642.0	1215.9032009820708	857.9788197866689	484.68426673343714
23880059	239097	1	1196.0	850.0	1215.9032009820708	857.9788197866689	21.442923646761436
23880052	239097	1	532.0	109.0	1215.9032009820708	857.9788197866689	1014.2449708046641
23880053	239097	1	1210.0	238.0	1215.9032009820708	857.9788197866689	620.0069231596575
23880054	239097	1	1112.0	277.0	1215.9032009820708	857.9788197866689	590.1968012578781
23880055	239097	1	1325.0	412.0	1215.9032009820708	857.9788197866689	459.1287610837166
23880050	239097	1	1014.0	65.0	1215.9032009820708	857.9788197866689	818.2788712884286
23880051	239097	1	1262.0	81.0	1215.9032009820708	857.9788197866689	778.345039989839
23880269	239200	2	1313.0	901.0	1215.2055651210262	857.510952089141	107.02826160174159
23880270	239200	2	1271.0	965.0	1215.2055651210262	857.510952089141	121.10703688988093
23880271	239200	2	1371.0	972.0	1215.2055651210262	857.510952089141	193.3381701340782
23880264	239200	2	1111.0	452.0	1215.2055651210262	857.510952089141	418.68595876436325
23880265	239200	2	683.0	585.0	1215.2055651210262	857.510952089141	597.9172037617925
23880266	239200	2	1381.0	646.0	1215.2055651210262	857.510952089141	268.74649298268656
23880267	239200	2	1282.0	674.0	1215.2055651210262	857.510952089141	195.2889297104792
23880260	239200	2	1280.0	73.0	1215.2055651210262	857.510952089141	787.1821598201373
23880261	239200	2	1210.0	238.0	1215.2055651210262	857.510952089141	619.5328221059988
23880262	239200	2	1133.0	288.0	1215.2055651210262	857.510952089141	575.4133118779467
23880263	239200	2	1320.0	410.0	1215.2055651210262	857.510952089141	459.61715135679276
23880258	239200	2	984.0	63.0	1215.2055651210262	857.510952089141	827.4682267812622
23880259	239200	2	575.0	72.0	1215.2055651210262	857.510952089141	1013.3561177907407
23880272	239200	2	1168.0	981.0	1215.2055651210262	857.510952089141	132.20404809356583
23880273	239200	2	1316.0	1011.0	1215.2055651210262	857.510952089141	183.62572241152284
23880274	239200	2	1255.0	1020.0	1215.2055651210262	857.510952089141	167.2910270705345
23880908	238992	3	1100.0	413.0	1215.1395108773609	857.5322840949755	459.20154460516994
23880909	238992	3	1146.0	489.0	1215.1395108773609	857.5322840949755	374.9617532290732
23880910	238992	3	530.0	514.0	1215.1395108773609	857.5322840949755	766.4401996116724
23880911	238992	3	1361.0	676.0	1215.1395108773609	857.5322840949755	232.8717510902394
23880904	238992	3	1293.0	67.0	1215.1395108773609	857.5322840949755	794.3573175610807
23880905	238992	3	1205.0	241.0	1215.1395108773609	857.5322840949755	616.6156558280042
23880906	238992	3	1152.0	313.0	1215.1395108773609	857.5322840949755	548.1806328716142
23880907	238992	3	1313.0	404.0	1215.1395108773609	857.5322840949755	463.9700508090234
23880902	238992	3	637.0	46.0	1215.1395108773609	857.5322840949755	996.4085217248606
23880903	238992	3	969.0	64.0	1215.1395108773609	857.5322840949755	830.8297928673088
23880916	238992	3	1164.0	1006.0	1215.1395108773609	857.5322840949755	157.02838036110154
23880917	238992	3	1317.0	1013.0	1215.1395108773609	857.5322840949755	185.8649238910578
23880918	238992	3	1256.0	1022.0	1215.1395108773609	857.5322840949755	169.4674279805921
23880913	238992	3	1363.0	900.0	1215.1395108773609	857.5322840949755	153.83832792180226
23880914	238992	3	1368.0	977.0	1215.1395108773609	857.5322840949755	194.0073820203142
23880915	238992	3	1275.0	1001.0	1215.1395108773609	857.5322840949755	155.4550213566819
23880076	239166	4	893.0	543.0	1215.1067597470858	857.5607326504949	450.223521376197
23880077	239166	4	1331.0	704.0	1215.1067597470858	857.5607326504949	192.38539900022676
23880079	239166	4	1392.0	877.0	1215.1067597470858	857.5607326504949	177.95815115431145
23880072	239166	4	1026.0	323.0	1215.1067597470858	857.5607326504949	567.0242882574571
23880073	239166	4	1164.0	351.0	1215.1067597470858	857.5607326504949	509.1322782492311
23880074	239166	4	1302.0	399.0	1215.1067597470858	857.5607326504949	466.7208809669965
23880075	239166	4	498.0	474.0	1215.1067597470858	857.5607326504949	813.2410100986971
23880068	239166	4	697.0	39.0	1215.1067597470858	857.5607326504949	968.7498580815067
23880069	239166	4	950.0	64.0	1215.1067597470858	857.5607326504949	836.672116464024
23880070	239166	4	1284.0	73.0	1215.1067597470858	857.5607326504949	787.5797240721901
23880071	239166	4	1202.0	246.0	1215.1067597470858	857.5607326504949	611.7011663149564
23880080	239166	4	1363.0	980.0	1215.1067597470858	857.5607326504949	191.99943932623813
23880081	239166	4	1195.0	1014.0	1215.1067597470858	857.5607326504949	157.72611120666411
23880082	239166	4	1277.0	1017.0	1215.1067597470858	857.5607326504949	171.03114675974064
23880083	239166	4	1320.0	1019.0	1215.1067597470858	857.5607326504949	192.52332038768859
23879940	239217	5	1259.0	1015.0	1215.08125838835	857.454217139438	163.55283416039669
23879941	239217	5	1323.0	1021.0	1215.08125838835	857.454217139438	195.94304754830205
23879937	239217	5	1387.0	886.0	1215.08125838835	857.454217139438	174.27253207678945
23879938	239217	5	1362.0	980.0	1215.08125838835	857.454217139438	191.31802197822023
23879939	239217	5	1172.0	1004.0	1215.08125838835	857.454217139438	152.74705004856483
23879932	239217	5	1301.0	400.0	1215.08125838835	857.454217139438	465.45288799059523
23879933	239217	5	1172.0	416.0	1215.08125838835	857.454217139438	443.5513731852466
23879934	239217	5	737.0	670.0	1215.08125838835	857.454217139438	513.5180358522454
23879935	239217	5	1296.0	740.0	1215.08125838835	857.454217139438	142.63006649318797
23879928	239217	5	1286.0	72.0	1215.08125838835	857.454217139438	788.6493486549693
23879929	239217	5	1036.0	228.0	1215.08125838835	857.454217139438	654.4331200211201
23879930	239217	5	1197.0	256.0	1215.08125838835	857.454217139438	601.7259402915255
23879931	239217	5	524.0	373.0	1215.08125838835	857.454217139438	843.9722709898775
23879926	239217	5	756.0	45.0	1215.08125838835	857.454217139438	933.1867212680901
23879927	239217	5	906.0	67.0	1215.08125838835	857.454217139438	848.7338179196395
23880168	239425	6	1192.0	1023.0	1215.285730994196	857.2612431793988	167.36654618044923
23880169	239425	6	1277.0	1027.0	1215.285730994196	857.2612431793988	180.60979089164556
23880164	239425	6	1363.0	888.0	1215.285730994196	857.2612431793988	150.87868119384888
23880165	239425	6	686.0	933.0	1215.285730994196	857.2612431793988	534.677233776407
23880166	239425	6	1187.0	977.0	1215.285730994196	857.2612431793988	123.03435480718016
23880167	239425	6	1358.0	983.0	1215.285730994196	857.2612431793988	190.2040944476519
23880160	239425	6	1308.0	403.0	1215.285730994196	857.2612431793988	463.62615622090766
23880161	239425	6	1187.0	523.0	1215.285730994196	857.2612431793988	335.45590063332196
23880162	239425	6	1285.0	793.0	1215.285730994196	857.2612431793988	94.81343089444358
23880156	239425	6	1313.0	74.0	1215.285730994196	857.2612431793988	789.3327900412321
23880157	239425	6	962.0	208.0	1215.285730994196	857.2612431793988	696.9173720177469
23880158	239425	6	538.0	216.0	1215.285730994196	857.2612431793988	932.7014224350312
23880159	239425	6	1194.0	288.0	1215.285730994196	857.2612431793988	569.6590606056502
23880154	239425	6	766.0	50.0	1215.285730994196	857.2612431793988	923.8659982998279
23880155	239425	6	887.0	72.0	1215.285730994196	857.2612431793988	851.1208734451579
23880412	239391	7	1026.0	970.0	1214.9823294232124	857.664200437566	219.84915896485685
23880413	239391	7	1355.0	987.0	1214.9823294232124	857.664200437566	190.61137721081582
23880414	239391	7	781.0	1007.0	1214.9823294232124	857.664200437566	458.95734364159495
23880415	239391	7	1286.0	1028.0	1214.9823294232124	857.664200437566	184.5475389885403
23880408	239391	7	1261.0	823.0	1214.9823294232124	857.664200437566	57.61278328018442
23880410	239391	7	1356.0	909.0	1214.9823294232124	857.664200437566	150.07114223466746
23880411	239391	7	1220.0	940.0	1214.9823294232124	857.664200437566	82.48855016062814
23880404	239391	7	836.0	251.0	1214.9823294232124	857.664200437566	715.3104627415955
23880405	239391	7	1202.0	309.0	1214.9823294232124	857.664200437566	548.8177709577619
23880406	239391	7	1311.0	405.0	1214.9823294232124	857.664200437566	462.73563880554246
23880407	239391	7	1160.0	650.0	1214.9823294232124	857.664200437566	214.81963758505935
23880400	239391	7	778.0	47.0	1214.9823294232124	857.664200437566	920.9397385818548
23880401	239391	7	881.0	74.0	1214.9823294232124	857.664200437566	851.8648809608275
23880402	239391	7	1326.0	76.0	1214.9823294232124	857.664200437566	789.508610102509
23880403	239391	7	524.0	112.0	1214.9823294232124	857.664200437566	1016.5980913759987
23880108	239114	8	1319.0	405.0	1215.2742333046322	857.5262472025282	464.2618216951999
23880109	239114	8	1159.0	733.0	1215.2742333046322	857.5262472025282	136.65129189425667
23880110	239114	8	1246.0	806.0	1215.2742333046322	857.5262472025282	59.99189020021142
23880104	239114	8	1334.0	74.0	1215.2742333046322	857.5262472025282	792.470307161524
23880105	239114	8	872.0	78.0	1215.2742333046322	857.5262472025282	851.7619205673262
23880106	239114	8	843.0	307.0	1215.2742333046322	857.5262472025282	664.580509525709
23880107	239114	8	1205.0	320.0	1215.2742333046322	857.5262472025282	537.6244286689655
23880102	239114	8	810.0	42.0	1215.2742333046322	857.5262472025282	910.6757183854726
23880103	239114	8	603.0	56.0	1215.2742333046322	857.5262472025282	1008.624836955418
23880116	239114	8	902.0	1000.0	1215.2742333046322	857.5262472025282	344.150425669939
23880117	239114	8	1259.0	1021.0	1215.2742333046322	857.5262472025282	169.22059722973043
23880112	239114	8	1285.0	905.0	1215.2742333046322	857.5262472025282	84.35306601382268
23880113	239114	8	1361.0	905.0	1215.2742333046322	857.5262472025282	153.2636822069346
23880114	239114	8	895.0	910.0	1215.2742333046322	857.5262472025282	324.5444179947024
23880115	239114	8	1350.0	982.0	1215.2742333046322	857.5262472025282	183.42504558304137
23880236	239046	9	1363.0	914.0	1215.288069052433	857.4416183985043	158.16973501159825
23880237	239046	9	1343.0	980.0	1215.288069052433	857.4416183985043	177.00535078673178
23880238	239046	9	1250.0	1006.0	1215.288069052433	857.4416183985043	152.55986003587014
23880239	239046	9	1065.0	1009.0	1215.288069052433	857.4416183985043	213.43956224930156
23880232	239046	9	1245.0	796.0	1215.288069052433	857.4416183985043	68.24859934138141
23880233	239046	9	746.0	808.0	1215.288069052433	857.4416183985043	471.88533075825154
23880234	239046	9	1382.0	839.0	1215.288069052433	857.4416183985043	167.72883237363337
23880228	239046	9	1208.0	334.0	1215.288069052433	857.4416183985043	523.4923531649325
23880229	239046	9	904.0	391.0	1215.288069052433	857.4416183985043	560.7745048668031
23880230	239046	9	1322.0	408.0	1215.288069052433	857.4416183985043	461.93636418366657
23880231	239046	9	1042.0	747.0	1215.288069052433	857.4416183985043	205.4899169068926
23880224	239046	9	727.0	41.0	1215.288069052433	857.4416183985043	951.31601197085
23880225	239046	9	865.0	44.0	1215.288069052433	857.4416183985043	885.6573817584652
23880226	239046	9	1338.0	77.0	1215.288069052433	857.4416183985043	790.0299600175659
23880227	239046	9	888.0	86.0	1215.288069052433	857.4416183985043	837.9974049729352
23881004	239377	10	1286.0	988.0	1214.8398723344935	857.871121761029	148.31482974100774
23881005	239377	10	1324.0	992.0	1214.8398723344935	857.871121761029	172.9349283678528
23881006	239377	10	1212.0	993.0	1214.8398723344935	857.871121761029	135.15871636338835
23881000	239377	10	861.0	785.0	1214.8398723344935	857.871121761029	361.26563030601375
23881001	239377	10	1242.0	817.0	1214.8398723344935	857.871121761029	49.0726107804697
23881003	239377	10	1383.0	895.0	1214.8398723344935	857.871121761029	172.21028463992437
23880996	239377	10	1310.0	400.0	1214.8398723344935	857.871121761029	467.6552298863112
23880997	239377	10	975.0	408.0	1214.8398723344935	857.871121761029	509.8109360890101
23880998	239377	10	715.0	698.0	1214.8398723344935	857.871121761029	524.784406731462
23880999	239377	10	1394.0	766.0	1214.8398723344935	857.871121761029	201.34213259710546
23880992	239377	10	930.0	63.0	1214.8398723344935	857.871121761029	844.3659473718533
23880993	239377	10	1346.0	83.0	1214.8398723344935	857.871121761029	785.8932716523456
23880994	239377	10	879.0	125.0	1214.8398723344935	857.871121761029	806.1566230956104
23880995	239377	10	1205.0	354.0	1214.8398723344935	857.871121761029	503.96719182132966
23880991	239377	10	814.0	47.0	1214.8398723344935	857.871121761029	904.5355600301862
23879916	239270	11	1391.0	656.0	1215.2306741801335	857.5645770003129	267.4380948939127
23879917	239270	11	736.0	672.0	1215.2306741801335	857.5645770003129	513.902959042318
23879918	239270	11	1275.0	842.0	1215.2306741801335	857.5645770003129	61.76267777679354
23879919	239270	11	1392.0	854.0	1215.2306741801335	857.5645770003129	176.80526225200785
23879912	239270	11	860.0	163.0	1215.2306741801335	857.5645770003129	780.1338240982092
23879913	239270	11	1201.0	373.0	1215.2306741801335	857.5645770003129	484.7734949139786
23879914	239270	11	1304.0	397.0	1215.2306741801335	857.5645770003129	469.0412804796511
23879915	239270	11	1124.0	464.0	1215.2306741801335	857.5645770003129	404.000138837596
23879909	239270	11	895.0	72.0	1215.2306741801335	857.5645770003129	848.3274069152448
23879910	239270	11	1357.0	88.0	1215.2306741801335	857.5645770003129	782.5140126011098
23879911	239270	11	1031.0	97.0	1215.2306741801335	857.5645770003129	782.5595294266956
23879924	239270	11	1308.0	1001.0	1215.2306741801335	857.5645770003129	170.82115906459518
23879925	239270	11	1330.0	1023.0	1215.2306741801335	857.5645770003129	201.3476529096679
23879921	239270	11	814.0	905.0	1215.2306741801335	857.5645770003129	404.024966132297
23879922	239270	11	1193.0	984.0	1215.2306741801335	857.5645770003129	128.37491602183457
23879923	239270	11	1267.0	985.0	1215.2306741801335	857.5645770003129	137.54944613102842
23880132	239062	12	1273.0	977.0	1215.7309226398402	857.1671542930069	132.81437471870277
23880133	239062	12	1353.0	993.0	1215.7309226398402	857.1671542930069	193.11489215534192
23880134	239062	12	1327.0	1010.0	1215.7309226398402	857.1671542930069	189.04678337247316
23880135	239062	12	1282.0	1016.0	1215.7309226398402	857.1671542930069	172.10306066293046
23880128	239062	12	1324.0	838.0	1215.7309226398402	857.1671542930069	109.95259394899334
23880130	239062	12	1190.0	886.0	1215.7309226398402	857.1671542930069	38.644706900954894
23880131	239062	12	864.0	957.0	1215.7309226398402	857.1671542930069	365.62445080031165
23880124	239062	12	1164.0	478.0	1215.7309226398402	857.1671542930069	382.6797868346668
23880125	239062	12	1398.0	662.0	1215.7309226398402	857.1671542930069	267.0435070855576
23880126	239062	12	837.0	687.0	1215.7309226398402	857.1671542930069	415.20353101076176
23880127	239062	12	1391.0	808.0	1215.7309226398402	857.1671542930069	182.0347728868142
23880120	239062	12	1138.0	139.0	1215.7309226398402	857.1671542930069	722.36151464468
23880121	239062	12	853.0	163.0	1215.7309226398402	857.1671542930069	783.225229636023
23880122	239062	12	1201.0	392.0	1215.7309226398402	857.1671542930069	465.40034541765766
23880123	239062	12	1302.0	405.0	1215.7309226398402	857.1671542930069	460.3232441774032
23880118	239062	12	1029.0	83.0	1215.7309226398402	857.1671542930069	796.3687715223759
23880119	239062	12	1376.0	105.0	1215.7309226398402	857.1671542930069	769.0524072877719
23880936	239183	13	1262.0	1021.0	1215.1039056629522	857.584426966939	170.01145012555182
23880932	239183	13	1287.0	936.0	1215.1039056629522	857.584426966939	106.38632654164256
23880933	239183	13	979.0	968.0	1215.1039056629522	857.584426966939	260.6466056512524
23880934	239183	13	1345.0	997.0	1215.1039056629522	857.584426966939	190.55103601963435
23880935	239183	13	1323.0	1004.0	1215.1039056629522	857.584426966939	181.87657133283756
23880928	239183	13	1184.0	709.0	1215.1039056629522	857.584426966939	151.80508846736151
23880929	239183	13	1391.0	803.0	1215.1039056629522	857.584426966939	184.1708328436854
23880931	239183	13	1355.0	871.0	1215.1039056629522	857.584426966939	140.5378767826153
23880924	239183	13	1295.0	433.0	1215.1039056629522	857.584426966939	432.0362502304157
23880925	239183	13	1209.0	539.0	1215.1039056629522	857.584426966939	318.6428953706564
23880926	239183	13	900.0	662.0	1215.1039056629522	857.584426966939	370.8688979087254
23880927	239183	13	1401.0	698.0	1215.1039056629522	857.584426966939	244.99907595771631
23880920	239183	13	1380.0	119.0	1215.1039056629522	857.584426966939	756.7679153384439
23880921	239183	13	1268.0	136.0	1215.1039056629522	857.584426966939	723.5206161798843
23880922	239183	13	790.0	195.0	1215.1039056629522	857.584426966939	787.2302417139493
23880923	239183	13	1202.0	399.0	1215.1039056629522	857.584426966939	458.77160875561964
23880919	239183	13	1177.0	69.0	1215.1039056629522	857.584426966939	789.5044686900427
23880428	239497	14	1298.0	898.0	1215.2800422259072	857.5033667905201	92.10086164336816
23880429	239497	14	1377.0	921.0	1215.2800422259072	857.5033667905201	173.73879005965705
23880430	239497	14	1067.0	976.0	1215.2800422259072	857.5033667905201	189.81154602525854
23880431	239497	14	1336.0	1000.0	1215.2800422259072	857.5033667905201	186.75812882178863
23880424	239497	14	1065.0	622.0	1215.2800422259072	857.5033667905201	279.36701104656345
23880425	239497	14	1346.0	721.0	1215.2800422259072	857.5033667905201	188.99967329497653
23880426	239497	14	1399.0	800.0	1215.2800422259072	857.5033667905201	192.50885713846915
23880420	239497	14	1201.0	411.0	1215.2800422259072	857.5033667905201	446.73166012858707
23880421	239497	14	1306.0	445.0	1215.2800422259072	857.5033667905201	422.3613835947216
23880422	239497	14	1181.0	596.0	1215.2800422259072	857.5033667905201	263.7406531761595
23880423	239497	14	866.0	606.0	1215.2800422259072	857.5033667905201	430.40735519307566
23880416	239497	14	1276.0	58.0	1215.2800422259072	857.5033667905201	801.8058036591307
23880417	239497	14	1391.0	136.0	1215.2800422259072	857.5033667905201	742.5931671178942
23880418	239497	14	1311.0	147.0	1215.2800422259072	857.5033667905201	716.9221328268075
23880419	239497	14	723.0	220.0	1215.2800422259072	857.5033667905201	805.4502980589116
23880433	239497	14	1229.0	1016.0	1215.2800422259072	857.5033667905201	159.089345903688
23881100	239028	15	638.0	245.0	1214.9386856182296	857.3214983076588	841.3060467229666
23881101	239028	15	1203.0	422.0	1214.9386856182296	857.3214983076588	435.48517667437994
23881102	239028	15	1309.0	449.0	1214.9386856182296	857.3214983076588	419.01548520721474
23881103	239028	15	1127.0	551.0	1214.9386856182296	857.3214983076588	318.69432494744996
23881097	239028	15	1352.0	90.0	1214.9386856182296	857.3214983076588	779.4665391568575
23881098	239028	15	1311.0	150.0	1214.9386856182296	857.3214983076588	713.8147365310866
23881099	239028	15	1411.0	158.0	1214.9386856182296	857.3214983076588	726.2854789904424
23881112	239028	15	1330.0	1000.0	1214.9386856182296	857.3214983076588	183.29282831696398
23881113	239028	15	1299.0	1018.0	1214.9386856182296	857.3214983076588	181.33914492377687
23881114	239028	15	1180.0	1020.0	1214.9386856182296	857.3214983076588	166.38812056632693
23881109	239028	15	1268.0	886.0	1214.9386856182296	857.3214983076588	60.31550002477554
23881110	239028	15	1364.0	929.0	1214.9386856182296	857.3214983076588	165.39976738218215
23881111	239028	15	1087.0	962.0	1214.9386856182296	857.3214983076588	165.30546268733426
23881104	239028	15	780.0	553.0	1214.9386856182296	857.3214983076588	530.8325862073009
23881105	239028	15	1150.0	702.0	1214.9386856182296	857.3214983076588	168.35023233235916
23881106	239028	15	1248.0	755.0	1214.9386856182296	857.3214983076588	107.53017959891297
23881107	239028	15	1380.0	824.0	1214.9386856182296	857.3214983076588	168.39109167323835
23879948	239148	16	681.0	464.0	1215.2062918248116	857.4436564767908	663.4563083180706
23879949	239148	16	1250.0	599.0	1215.2062918248116	857.4436564767908	260.7752398171146
23879950	239148	16	1230.0	754.0	1215.2062918248116	857.4436564767908	104.49614283245549
23879951	239148	16	1105.0	795.0	1215.2062918248116	857.4436564767908	126.66742672039642
23879944	239148	16	1422.0	187.0	1215.2062918248116	857.4436564767908	701.6112415368029
23879945	239148	16	558.0	249.0	1215.2062918248116	857.4436564767908	895.6136405398069
23879946	239148	16	1206.0	434.0	1215.2062918248116	857.4436564767908	423.54372385811365
23879947	239148	16	1309.0	450.0	1215.2062918248116	857.4436564767908	418.0999795460764
23879942	239148	16	1377.0	111.0	1215.2062918248116	857.4436564767908	763.7770200127255
23879943	239148	16	1314.0	153.0	1215.2062918248116	857.4436564767908	711.337516180185
23879956	239148	16	1132.0	964.0	1215.2062918248116	857.4436564767908	135.1944575205355
23879957	239148	16	1341.0	998.0	1215.2062918248116	857.4436564767908	188.62699361724145
23879958	239148	16	1141.0	1024.0	1215.2062918248116	857.4436564767908	182.33921496543297
23879959	239148	16	1237.0	1027.0	1215.2062918248116	857.4436564767908	170.9512191971318
23879953	239148	16	1336.0	861.0	1215.2062918248116	857.4436564767908	120.84604881404954
23879954	239148	16	1211.0	893.0	1215.2062918248116	857.4436564767908	35.80427985110072
23879955	239148	16	1300.0	949.0	1215.2062918248116	857.4436564767908	124.78997149386204
23880012	238974	17	1097.0	1017.0	1215.3294063380288	857.4842310596781	198.61301303019522
23880013	238974	17	1178.0	1025.0	1215.3294063380288	857.4842310596781	171.624641066535
23880008	238974	17	1127.0	910.0	1215.3294063380288	857.4842310596781	102.76181202870002
23880009	238974	17	1262.0	955.0	1215.3294063380288	857.4842310596781	108.1086005125544
23880010	238974	17	1148.0	967.0	1215.3294063380288	857.4842310596781	128.557195848468
23880011	238974	17	1350.0	996.0	1215.3294063380288	857.4842310596781	193.19106356764127
23880004	238974	17	1263.0	725.0	1215.3294063380288	857.4842310596781	140.7997051827842
23880005	238974	17	1174.0	799.0	1215.3294063380288	857.4842310596781	71.61372152664397
23880007	238974	17	1295.0	872.0	1215.3294063380288	857.4842310596781	80.98216496476087
23880000	238974	17	606.0	364.0	1215.3294063380288	857.4842310596781	784.0975779409196
23880001	238974	17	1212.0	444.0	1215.3294063380288	857.4842310596781	413.4976351583851
23880002	238974	17	1310.0	452.0	1215.3294063380288	857.4842310596781	416.38922049252005
23880003	238974	17	1179.0	658.0	1215.3294063380288	857.4842310596781	202.76534271503266
23879996	238974	17	1410.0	137.0	1215.3294063380288	857.4842310596781	746.320418615463
23879997	238974	17	1337.0	168.0	1215.3294063380288	857.4842310596781	700.1372995648868
23879998	238974	17	1429.0	210.0	1215.3294063380288	857.4842310596781	681.8291223369692
23879999	238974	17	518.0	244.0	1215.3294063380288	857.4842310596781	928.7794155248232
23881132	239339	18	1120.0	1030.0	1215.1351988271915	857.3960494420346	197.085843743547
23881128	239339	18	1264.0	966.0	1215.1351988271915	857.3960494420346	119.0906665967367
23881129	239339	18	1148.0	968.0	1215.1351988271915	857.3960494420346	129.3845771357444
23881130	239339	18	1360.0	988.0	1215.1351988271915	857.3960494420346	195.04666754442334
23881131	239339	18	1057.0	1011.0	1215.1351988271915	857.3960494420346	220.4561515021281
23881125	239339	18	1158.0	882.0	1215.1351988271915	857.3960494420346	62.20759863619164
23881126	239339	18	1272.0	890.0	1215.1351988271915	857.3960494420346	65.54863236108967
23881127	239339	18	1039.0	929.0	1215.1351988271915	857.3960494420346	190.1334636548807
23881120	239339	18	1219.0	458.0	1215.1351988271915	857.3960494420346	399.41474809777554
23881121	239339	18	1312.0	458.0	1215.1351988271915	857.3960494420346	410.97444448061714
23881122	239339	18	1095.0	507.0	1215.1351988271915	857.3960494420346	370.41848963278494
23881123	239339	18	1262.0	804.0	1215.1351988271915	857.3960494420346	71.04539172235646
23881116	239339	18	1328.0	171.0	1215.1351988271915	857.3960494420346	695.6133983998652
23881117	239339	18	508.0	247.0	1215.1351988271915	857.3960494420346	934.1432045435081
23881118	239339	18	1421.0	255.0	1215.1351988271915	857.3960494420346	636.6013797858831
23881119	239339	18	569.0	378.0	1215.1351988271915	857.3960494420346	804.5565656832862
23881115	239339	18	1418.0	163.0	1215.1351988271915	857.3960494420346	723.4224222648809
23880206	239304	19	1335.0	169.0	1215.1320683645388	857.9082029596641	699.2587740884467
23880207	239304	19	1412.0	195.0	1215.1320683645388	857.9082029596641	691.5231507748933
23880220	239304	19	1159.0	981.0	1215.1320683645388	857.9082029596641	135.28636146153278
23880221	239304	19	1243.0	993.0	1215.1320683645388	857.9082029596641	137.93627239136936
23880222	239304	19	1027.0	998.0	1215.1320683645388	857.9082029596641	234.56211702896562
23880223	239304	19	1084.0	1024.0	1215.1320683645388	857.9082029596641	211.61782627569497
23880217	239304	19	1185.0	917.0	1215.1320683645388	857.9082029596641	66.33085271109886
23880218	239304	19	954.0	942.0	1215.1320683645388	857.9082029596641	274.33808969557106
23880219	239304	19	1368.0	979.0	1215.1320683645388	857.9082029596641	195.01750647816712
23880212	239304	19	923.0	468.0	1215.1320683645388	857.9082029596641	487.20586213856063
23880213	239304	19	1231.0	474.0	1215.1320683645388	857.9082029596641	384.23599461022167
23880214	239304	19	1095.0	786.0	1215.1320683645388	857.9082029596641	140.00894079461662
23880215	239304	19	1230.0	807.0	1215.1320683645388	857.9082029596641	53.034899073149
23880208	239304	19	503.0	233.0	1215.1320683645388	857.9082029596641	947.4398898713484
23880209	239304	19	1408.0	311.0	1215.1320683645388	857.9082029596641	579.9194957215269
23880210	239304	19	597.0	408.0	1215.1320683645388	857.9082029596641	764.5290347861336
23880211	239304	19	1314.0	459.0	1215.1320683645388	857.9082029596641	410.9776420857743
23880300	239009	20	815.0	522.0	1215.0877162276188	857.6897643042939	522.2621932850434
23880301	239009	20	1007.0	631.0	1215.0877162276188	857.6897643042939	307.7153666705034
23880302	239009	20	1172.0	852.0	1215.0877162276188	857.6897643042939	43.46176144095198
23880296	239009	20	1414.0	338.0	1215.0877162276188	857.6897643042939	556.4562406498798
23880297	239009	20	1314.0	460.0	1215.0877162276188	857.6897643042939	409.8057936553276
23880298	239009	20	656.0	468.0	1215.0877162276188	857.6897643042939	681.4962852724515
23880299	239009	20	1242.0	487.0	1215.0877162276188	857.6897643042939	371.66540379462026
23880293	239009	20	1343.0	164.0	1215.0877162276188	857.6897643042939	705.3843217994096
23880294	239009	20	500.0	218.0	1215.0877162276188	857.6897643042939	959.4547599836662
23880295	239009	20	1366.0	266.0	1215.0877162276188	857.6897643042939	610.631881394893
23880308	239009	20	1178.0	1000.0	1215.0877162276188	857.6897643042939	147.063598074941
23880309	239009	20	1036.0	1024.0	1215.0877162276188	857.6897643042939	244.4002958279417
23880310	239009	20	1247.0	1027.0	1215.0877162276188	857.6897643042939	172.29146748142963
23880304	239009	20	1157.0	947.0	1215.0877162276188	857.6897643042939	106.53872993687759
23880305	239009	20	874.0	948.0	1215.0877162276188	857.6897643042939	352.8409965307129
23880306	239009	20	985.0	962.0	1215.0877162276188	857.6897643042939	252.6281505092712
23880307	239009	20	1373.0	969.0	1215.0877162276188	857.6897643042939	193.20004642039476
23880014	239232	21	1366.0	137.0	1215.093825028436	857.4582184450826	736.0928733316271
23880015	239232	21	499.0	197.0	1215.093825028436	857.4582184450826	974.163961843954
23880028	239232	21	1087.0	965.0	1215.093825028436	857.4582184450826	167.25209353075715
23880029	239232	21	1183.0	992.0	1215.093825028436	857.4582184450826	138.3166822510104
23880030	239232	21	986.0	1032.0	1215.093825028436	857.4582184450826	288.0083578206093
23880031	239232	21	1225.0	1035.0	1215.093825028436	857.4582184450826	177.81793076138652
23880024	239232	21	1210.0	895.0	1215.093825028436	857.4582184450826	37.88578118156543
23880025	239232	21	937.0	909.0	1215.093825028436	857.4582184450826	282.82986186893555
23880026	239232	21	796.0	947.0	1215.093825028436	857.4582184450826	428.55263949833966
23880027	239232	21	1381.0	956.0	1215.093825028436	857.4582184450826	192.96461231456996
23880020	239232	21	754.0	535.0	1215.093825028436	857.4582184450826	562.6604821045553
23880021	239232	21	671.0	578.0	1215.093825028436	857.4582184450826	611.6657471941467
23880022	239232	21	898.0	643.0	1215.093825028436	857.4582184450826	382.8065063838429
23880016	239232	21	1416.0	365.0	1215.093825028436	857.4582184450826	531.8631290621764
23880017	239232	21	1328.0	367.0	1215.093825028436	857.4582184450826	503.28626882424857
23880018	239232	21	1325.0	454.0	1215.093825028436	857.4582184450826	418.16013837734465
23880019	239232	21	1258.0	505.0	1215.093825028436	857.4582184450826	355.0601858842695
23880044	239321	22	904.0	911.0	1215.1598076470143	857.4349754578012	315.7366588616743
23880045	239321	22	1282.0	921.0	1215.1598076470143	857.4349754578012	92.23949077718535
23880046	239321	22	1389.0	943.0	1215.1598076470143	857.4349754578012	193.75702800732194
23880047	239321	22	1238.0	992.0	1215.1598076470143	857.4349754578012	136.48963410004419
23880040	239321	22	692.0	732.0	1215.1598076470143	857.4349754578012	537.9870978056632
23880042	239321	22	735.0	891.0	1215.1598076470143	857.4349754578012	481.33154036706986
23880043	239321	22	1009.0	902.0	1215.1598076470143	857.4349754578012	210.9215676537151
23880036	239321	22	1326.0	456.0	1215.1598076470143	857.4349754578012	416.4559853833924
23880037	239321	22	652.0	462.0	1215.1598076470143	857.4349754578012	688.1262883834145
23880038	239321	22	1274.0	515.0	1215.1598076470143	857.4349754578012	347.4534222783268
23880039	239321	22	838.0	670.0	1215.1598076470143	857.4349754578012	421.16670159118627
23880032	239321	22	1365.0	120.0	1215.1598076470143	857.4349754578012	752.5041038245755
23880033	239321	22	499.0	162.0	1215.1598076470143	857.4349754578012	998.2558165014623
23880034	239321	22	1325.0	377.0	1215.1598076470143	857.4349754578012	492.83124241395143
23880035	239321	22	1419.0	410.0	1215.1598076470143	857.4349754578012	491.67965310903946
23880048	239321	22	1181.0	1028.0	1215.1598076470143	857.4349754578012	173.95206252172432
23880049	239321	22	947.0	1031.0	1215.1598076470143	857.4349754578012	319.4283960164121
23880812	239286	23	1359.0	135.0	1215.1216701602332	857.5354842303768	736.7214533115659
23880813	239286	23	502.0	148.0	1215.1216701602332	857.5354842303768	1005.9737172680784
23880814	239286	23	582.0	363.0	1215.1216701602332	857.5354842303768	803.3731352176624
23880815	239286	23	1301.0	412.0	1215.1216701602332	857.5354842303768	453.7366584754467
23880828	239286	23	1308.0	1001.0	1215.1216701602332	857.5354842303768	170.9048022696758
23880829	239286	23	896.0	1025.0	1215.1216701602332	857.5354842303768	360.3928473316459
23880824	239286	23	750.0	909.0	1215.1216701602332	857.5354842303768	467.9602167236512
23880825	239286	23	871.0	921.0	1215.1216701602332	857.5354842303768	349.9249471468719
23880826	239286	23	1401.0	925.0	1215.1216701602332	857.5354842303768	197.74279858455245
23880827	239286	23	1099.0	995.0	1215.1216701602332	857.5354842303768	179.946479200286
23880820	239286	23	665.0	830.0	1215.1216701602332	857.5354842303768	550.8103619864878
23880821	239286	23	1036.0	850.0	1215.1216701602332	857.5354842303768	179.28010554319079
23880823	239286	23	1341.0	878.0	1215.1216701602332	857.5354842303768	127.53097791883462
23880816	239286	23	1417.0	450.0	1215.1216701602332	857.5354842303768	454.7966919028561
23880817	239286	23	1333.0	462.0	1215.1216701602332	857.5354842303768	412.7270525797546
23880818	239286	23	1280.0	521.0	1215.1216701602332	857.5354842303768	342.7321546469951
23880819	239286	23	798.0	658.0	1215.1216701602332	857.5354842303768	462.3904164062154
23880364	239479	24	1352.0	124.0	1215.0663051205463	857.4619363101323	746.1348730686349
23880365	239479	24	509.0	139.0	1215.0663051205463	857.4619363101323	1007.3317135646455
23880366	239479	24	608.0	243.0	1215.0663051205463	857.4619363101323	863.7667335494632
23880367	239479	24	1339.0	457.0	1215.0663051205463	857.4619363101323	419.200814836677
23880380	239479	24	1333.0	986.0	1215.0663051205463	857.4619363101323	174.44308586200995
23880381	239479	24	837.0	1013.0	1215.0663051205463	857.4619363101323	408.8107390026531
23880376	239479	24	652.0	902.0	1215.0663051205463	857.4619363101323	564.8250198772597
23880377	239479	24	854.0	902.0	1215.0663051205463	857.4619363101323	363.80285294462186
23880378	239479	24	1402.0	924.0	1215.0663051205463	857.4619363101323	198.42257986651012
23880379	239479	24	1036.0	941.0	1215.0663051205463	857.4619363101323	197.59390100551428
23880372	239479	24	1401.0	793.0	1215.0663051205463	857.4619363101323	196.79095539271447
23880373	239479	24	1096.0	811.0	1215.0663051205463	857.4619363101323	127.8103929293147
23880374	239479	24	742.0	856.0	1215.0663051205463	857.4619363101323	473.06856405618487
23880368	239479	24	1414.0	471.0	1215.0663051205463	857.4619363101323	434.65784609847816
23880369	239479	24	1255.0	489.0	1215.0663051205463	857.4619363101323	370.61961428955334
23880370	239479	24	1299.0	534.0	1215.0663051205463	857.4619363101323	334.1743397952891
23880371	239479	24	781.0	627.0	1215.0663051205463	857.4619363101323	491.4532137740262
23879980	239080	25	1378.0	202.0	1215.1405296759983	857.4185101650417	675.3492655960894
23879981	239080	25	1347.0	453.0	1215.1405296759983	857.4185101650417	425.3718976122402
23879982	239080	25	1414.0	478.0	1215.1405296759983	857.4185101650417	428.3730789783624
23879983	239080	25	1310.0	535.0	1215.1405296759983	857.4185101650417	336.0833450309539
23879978	239080	25	513.0	111.0	1215.1405296759983	857.4185101650417	1024.76432204224
23879979	239080	25	745.0	184.0	1215.1405296759983	857.4185101650417	821.2944706236202
23879992	239080	25	1410.0	911.0	1215.1405296759983	857.4185101650417	202.0920315793877
23879993	239080	25	1352.0	971.0	1215.1405296759983	857.4185101650417	177.85181880007593
23879994	239080	25	594.0	974.0	1215.1405296759983	857.4185101650417	631.9863933490327
23879995	239080	25	756.0	1015.0	1215.1405296759983	857.4185101650417	485.42965703566296
23879988	239080	25	1162.0	764.0	1215.1405296759983	857.4185101650417	107.4752712753108
23879990	239080	25	885.0	864.0	1215.1405296759983	857.4185101650417	330.2061255385739
23879991	239080	25	990.0	870.0	1215.1405296759983	857.4185101650417	225.49180027055584
23879984	239080	25	1237.0	583.0	1215.1405296759983	857.4185101650417	275.28776791577025
23879985	239080	25	783.0	596.0	1215.1405296759983	857.4185101650417	505.05947654267646
23879986	239080	25	1398.0	669.0	1215.1405296759983	857.4185101650417	262.5626036966962
23879987	239080	25	752.0	750.0	1215.1405296759983	857.4185101650417	475.4344187736532
23880844	239463	26	1408.0	893.0	1215.0497699166922	857.4632067107524	196.19545093218684
23880845	239463	26	1354.0	962.0	1215.0497699166922	857.4632067107524	173.88245337412013
23880846	239463	26	585.0	981.0	1215.0497699166922	857.4632067107524	642.0467676643713
23880847	239463	26	710.0	1020.0	1215.0497699166922	857.4632067107524	530.5595906829461
23880840	239463	26	1196.0	730.0	1215.0497699166922	857.4632067107524	128.87886870572265
23880841	239463	26	910.0	844.0	1215.0497699166922	857.4632067107524	305.3467210584769
23880842	239463	26	994.0	846.0	1215.0497699166922	857.4632067107524	221.34680004083182
23880836	239463	26	770.0	574.0	1215.0497699166922	857.4632067107524	527.6558416824772
23880837	239463	26	1402.0	607.0	1215.0497699166922	857.4632067107524	312.5415275511957
23880838	239463	26	1212.0	621.0	1215.0497699166922	857.4632067107524	236.48287300453023
23880839	239463	26	787.0	652.0	1215.0497699166922	857.4632067107524	474.8070501136209
23880832	239463	26	1378.0	238.0	1215.0497699166922	857.4632067107524	640.5368388723409
23880833	239463	26	1348.0	457.0	1215.0497699166922	857.4632067107524	421.9556180551022
23880834	239463	26	1412.0	482.0	1215.0497699166922	857.4632067107524	423.98350524918897
23880835	239463	26	1315.0	537.0	1215.0497699166922	857.4632067107524	335.6884200401387
23880830	239463	26	524.0	104.0	1215.0497699166922	857.4632067107524	1022.3779087836176
23880831	239463	26	862.0	191.0	1215.0497699166922	857.4632067107524	754.199805049967
23880172	239361	27	1408.0	332.0	1215.08205613891	857.5118522821949	559.8035726508488
23880173	239361	27	1345.0	459.0	1215.08205613891	857.5118522821949	419.1543493111807
23880174	239361	27	1413.0	476.0	1215.08205613891	857.5118522821949	429.7939110015321
23880175	239361	27	1320.0	542.0	1215.08205613891	857.5118522821949	332.4988780049948
23880170	239361	27	535.0	87.0	1215.08205613891	857.5118522821949	1027.715971263202
23880171	239361	27	1028.0	237.0	1215.08205613891	857.5118522821949	648.1008058564986
23880184	239361	27	1407.0	874.0	1215.08205613891	857.5118522821949	192.6249106191425
23880185	239361	27	1356.0	954.0	1215.08205613891	857.5118522821949	170.7859173118506
23880186	239361	27	600.0	981.0	1215.08205613891	857.5118522821949	627.3557670180802
23880187	239361	27	675.0	1019.0	1215.08205613891	857.5118522821949	563.7083015324152
23880180	239361	27	1204.0	712.0	1215.08205613891	857.5118522821949	145.9332420076429
23880181	239361	27	1001.0	806.0	1215.08205613891	857.5118522821949	220.19218352658686
23880182	239361	27	897.0	847.0	1215.08205613891	857.5118522821949	318.2557045458249
23880176	239361	27	817.0	571.0	1215.08205613891	857.5118522821949	490.4674962909944
23880177	239361	27	738.0	576.0	1215.08205613891	857.5118522821949	553.9460364196882
23880178	239361	27	1394.0	628.0	1215.08205613891	857.5118522821949	291.0108605765156
23880179	239361	27	1202.0	636.0	1215.08205613891	857.5118522821949	221.8978163351558
23880292	239254	28	632.0	1019.0	1215.0967837406488	857.5483328003843	605.0359493866662
23880289	239254	28	1405.0	865.0	1215.0967837406488	857.5483328003843	190.0493590878426
23880290	239254	28	1387.0	921.0	1215.0967837406488	857.5483328003843	183.23981508045696
23880291	239254	28	611.0	976.0	1215.0967837406488	857.5483328003843	615.600293687523
23880284	239254	28	1159.0	641.0	1215.0967837406488	857.5483328003843	223.69628871456743
23880285	239254	28	1237.0	691.0	1215.0967837406488	857.5483328003843	167.98243372773078
23880286	239254	28	1021.0	801.0	1215.0967837406488	857.5483328003843	202.16645468763406
23880287	239254	28	907.0	853.0	1215.0967837406488	857.5483328003843	308.13035469196336
23880280	239254	28	1331.0	545.0	1215.0967837406488	857.5483328003843	333.3466902123999
23880281	239254	28	878.0	550.0	1215.0967837406488	857.5483328003843	456.3115367997895
23880282	239254	28	757.0	609.0	1215.0967837406488	857.5483328003843	521.1803306067654
23880283	239254	28	1386.0	637.0	1215.0967837406488	857.5483328003843	279.01519031912875
23880276	239254	28	1205.0	273.0	1215.0967837406488	857.5483328003843	584.635526137109
23880277	239254	28	1415.0	397.0	1215.0967837406488	857.5483328003843	502.0618116487715
23880278	239254	28	1347.0	458.0	1215.0967837406488	857.5483328003843	420.75804056860017
23880279	239254	28	1406.0	477.0	1215.0967837406488	857.5483328003843	425.74766185537254
23880275	239254	28	552.0	73.0	1215.0967837406488	857.5483328003843	1027.2358205918713
23879976	239410	29	694.0	964.0	1215.1177925643165	857.5063085899046	531.8878265548616
23879977	239410	29	629.0	1006.0	1215.1177925643165	857.5063085899046	604.6357938040584
23879973	239410	29	1405.0	865.0	1215.1177925643165	857.5063085899046	190.03001897489168
23879974	239410	29	900.0	889.0	1215.1177925643165	857.5063085899046	316.68766283081175
23879975	239410	29	1401.0	904.0	1215.1177925643165	857.5063085899046	191.6086072756119
23879968	239410	29	1272.0	678.0	1215.1177925643165	857.5063085899046	188.3032138502426
23879969	239410	29	1069.0	694.0	1215.1177925643165	857.5063085899046	219.2822889623458
23879970	239410	29	1387.0	716.0	1215.1177925643165	857.5063085899046	222.63766214121245
23879971	239410	29	1031.0	818.0	1215.1177925643165	857.5063085899046	188.3085498780059
23879964	239410	29	1366.0	494.0	1215.1177925643165	857.5063085899046	393.57626567836076
23879965	239410	29	1346.0	553.0	1215.1177925643165	857.5063085899046	331.4426710523066
23879966	239410	29	938.0	599.0	1215.1177925643165	857.5063085899046	378.97200758960884
23879967	239410	29	790.0	633.0	1215.1177925643165	857.5063085899046	480.7579642100822
23879960	239410	29	574.0	63.0	1215.1177925643165	857.5063085899046	1020.917380756983
23879961	239410	29	1333.0	292.0	1215.1177925643165	857.5063085899046	577.6621849185645
23879962	239410	29	1426.0	429.0	1215.1177925643165	857.5063085899046	477.58660148112745
23879963	239410	29	1342.0	441.0	1215.1177925643165	857.5063085899046	435.40394998086623
23880256	239514	30	762.0	929.0	1215.1184617830884	857.5221763960263	458.72150557373357
23880257	239514	30	609.0	1015.0	1215.1184617830884	857.5221763960263	626.2418499600145
23880252	239514	30	1400.0	868.0	1215.1184617830884	857.5221763960263	185.17820595558038
23880253	239514	30	1053.0	869.0	1215.1184617830884	857.5221763960263	162.52426306739133
23880254	239514	30	1414.0	891.0	1215.1184617830884	857.5221763960263	201.6795252790517
23880255	239514	30	893.0	903.0	1215.1184617830884	857.5221763960263	325.31298139062494
23880248	239514	30	1307.0	678.0	1215.1184617830884	857.5221763960263	201.66910740882398
23880249	239514	30	1377.0	740.0	1215.1184617830884	857.5221763960263	200.0427313359127
23880250	239514	30	1014.0	750.0	1215.1184617830884	857.5221763960263	228.05625202334136
23880244	239514	30	1282.0	520.0	1215.1184617830884	857.5221763960263	344.08481470906344
23880245	239514	30	1361.0	561.0	1215.1184617830884	857.5221763960263	330.4645582920632
23880246	239514	30	977.0	658.0	1215.1184617830884	857.5221763960263	310.6597829068822
23880247	239514	30	788.0	673.0	1215.1184617830884	857.5221763960263	465.2726232843254
23880240	239514	30	595.0	53.0	1215.1184617830884	857.5221763960263	1015.7769631947865
23880241	239514	30	1395.0	329.0	1215.1184617830884	857.5221763960263	558.2947776342482
23880242	239514	30	1332.0	408.0	1215.1184617830884	857.5221763960263	464.46903131185354
23880243	239514	30	1420.0	469.0	1215.1184617830884	857.5221763960263	439.23333918730805
23881007	239444	31	607.0	50.0	1215.265623537426	857.3670627847056	1010.85540155206
23881024	239444	31	571.0	1006.0	1215.265623537426	857.3670627847056	661.1882815789419
23881020	239444	31	1399.0	872.0	1215.265623537426	857.3670627847056	184.3161521561189
23881021	239444	31	1416.0	894.0	1215.265623537426	857.3670627847056	204.04965567929304
23881022	239444	31	881.0	909.0	1215.265623537426	857.3670627847056	338.2299030014094
23881023	239444	31	1031.0	957.0	1215.265623537426	857.3670627847056	209.4768297348975
23881016	239444	31	884.0	808.0	1215.265623537426	857.3670627847056	334.92390214141
23881017	239444	31	1336.0	824.0	1215.265623537426	857.3670627847056	125.26033106568497
23881018	239444	31	721.0	842.0	1215.265623537426	857.3670627847056	494.5044521836681
23881012	239444	31	1211.0	596.0	1215.265623537426	857.3670627847056	261.4018688779162
23881013	239444	31	966.0	637.0	1215.265623537426	857.3670627847056	332.70857133211973
23881014	239444	31	1287.0	666.0	1215.265623537426	857.3670627847056	204.37018736919464
23881015	239444	31	820.0	671.0	1215.265623537426	857.3670627847056	436.99839272179094
23881008	239444	31	1401.0	346.0	1215.265623537426	857.3670627847056	544.0528756481287
23881009	239444	31	1318.0	384.0	1215.265623537426	857.3670627847056	484.3869612578081
23881010	239444	31	1424.0	499.0	1215.265623537426	857.3670627847056	414.7252001098518
23881011	239444	31	1371.0	564.0	1215.265623537426	857.3670627847056	332.14067733283144
23880100	239532	32	543.0	994.0	1215.1634832208504	857.319465369516	685.9193223130992
23880101	239532	32	1010.0	1015.0	1215.1634832208504	857.319465369516	258.7570401915036
23880096	239532	32	1264.0	859.0	1215.1634832208504	857.319465369516	48.86542302860398
23880097	239532	32	1397.0	879.0	1215.1634832208504	857.319465369516	183.1244506237154
23880098	239532	32	1421.0	890.0	1215.1634832208504	857.319465369516	208.41470433610823
23880099	239532	32	879.0	913.0	1215.1634832208504	857.319465369516	340.7436123948789
23880092	239532	32	1291.0	695.0	1215.1634832208504	857.319465369516	179.1613410170837
23880093	239532	32	662.0	708.0	1215.1634832208504	857.319465369516	572.962600792811
23880094	239532	32	857.0	822.0	1215.1634832208504	857.319465369516	359.9007437431615
23880088	239532	32	1383.0	576.0	1215.1634832208504	857.319465369516	327.58165082975586
23880089	239532	32	1207.0	632.0	1215.1634832208504	857.319465369516	225.46730124943093
23880090	239532	32	964.0	650.0	1215.1634832208504	857.319465369516	325.675384431695
23880091	239532	32	864.0	676.0	1215.1634832208504	857.319465369516	395.21201964222644
23880084	239532	32	612.0	52.0	1215.1634832208504	857.319465369516	1006.1538792819675
23880085	239532	32	1387.0	336.0	1215.1634832208504	857.319465369516	548.9096223167791
23880086	239532	32	1297.0	371.0	1215.1634832208504	857.319465369516	493.1570113826183
23880087	239532	32	1429.0	542.0	1215.1634832208504	857.319465369516	380.9887414992167
23880204	239568	33	511.0	968.0	1214.9870827097404	857.4774744047186	712.6100204783332
23880205	239568	33	978.0	1018.0	1214.9870827097404	857.4774744047186	286.23479626831033
23880200	239568	33	1394.0	881.0	1214.9870827097404	857.4774744047186	180.55174816974213
23880201	239568	33	1421.0	887.0	1214.9870827097404	857.4774744047186	208.11751874353916
23880202	239568	33	878.0	915.0	1214.9870827097404	857.4774744047186	341.8612801474909
23880203	239568	33	1198.0	929.0	1214.9870827097404	857.4774744047186	73.51212584679652
23880196	239568	33	976.0	691.0	1214.9870827097404	857.4774744047186	291.255171947703
23880197	239568	33	1318.0	737.0	1214.9870827097404	857.4774744047186	158.51335264762233
23880198	239568	33	813.0	825.0	1214.9870827097404	857.4774744047186	403.29691420738254
23880192	239568	33	1429.0	558.0	1214.9870827097404	857.4774744047186	368.0873353470836
23880193	239568	33	1380.0	577.0	1214.9870827097404	857.4774744047186	325.418002761205
23880194	239568	33	1205.0	640.0	1214.9870827097404	857.4774744047186	217.706668925199
23880195	239568	33	860.0	675.0	1214.9870827097404	857.4774744047186	399.1414004533942
23880188	239568	33	599.0	60.0	1214.9870827097404	857.4774744047186	1007.6757455889197
23880189	239568	33	1399.0	288.0	1214.9870827097404	857.4774744047186	598.4691701199393
23880190	239568	33	1288.0	363.0	1214.9870827097404	857.4774744047186	499.8388328100403
23880191	239568	33	643.0	553.0	1214.9870827097404	857.4774744047186	647.9782058114884
23880332	239550	34	651.0	445.0	1215.0755134619865	857.4937440920144	698.8077516759898
23880333	239550	34	1379.0	580.0	1215.0755134619865	857.4937440920144	322.29491975046045
23880334	239550	34	1417.0	582.0	1215.0755134619865	857.4937440920144	341.5703460452571
23880335	239550	34	890.0	629.0	1215.0755134619865	857.4937440920144	397.3455429997436
23880329	239550	34	585.0	72.0	1215.0755134619865	857.4937440920144	1006.9734726754607
23880330	239550	34	1354.0	273.0	1215.0755134619865	857.4937440920144	600.7769551527022
23880331	239550	34	1284.0	362.0	1215.0755134619865	857.4937440920144	500.2645652840619
23880344	239550	34	487.0	933.0	1215.0755134619865	857.4937440920144	731.9802920736169
23880345	239550	34	1256.0	1000.0	1215.0755134619865	857.4937440920144	148.26613426980668
23880346	239550	34	967.0	1010.0	1215.0755134619865	857.4937440920144	291.20374048164325
23880341	239550	34	1423.0	879.0	1215.0755134619865	857.4937440920144	209.03375599475874
23880342	239550	34	1391.0	888.0	1215.0755134619865	857.4937440920144	178.54987150145814
23880343	239550	34	882.0	916.0	1215.0755134619865	857.4937440920144	338.17492462974934
23880336	239550	34	1170.0	686.0	1215.0755134619865	857.4937440920144	177.31865715868435
23880337	239550	34	999.0	707.0	1215.0755134619865	857.4937440920144	263.31918754373714
23880338	239550	34	1342.0	763.0	1215.0755134619865	857.4937440920144	158.23682553522576
23880339	239550	34	728.0	786.0	1215.0755134619865	857.4937440920144	492.2945371000497
23880520	239695	35	968.0	999.0	1215.0844286658244	857.5231004999273	284.72166756548495
23880516	239695	35	874.0	860.0	1215.0844286658244	857.5231004999273	341.0934219673919
23880517	239695	35	484.0	895.0	1215.0844286658244	857.5231004999273	732.0443701264106
23880518	239695	35	1393.0	896.0	1215.0844286658244	857.5231004999273	182.02863049065888
23880519	239695	35	1354.0	963.0	1215.0844286658244	857.5231004999273	174.42165085576067
23880512	239695	35	1342.0	763.0	1215.0844286658244	857.5231004999273	158.2472077959026
23880513	239695	35	663.0	848.0	1215.0844286658244	857.5231004999273	552.1665562295506
23880514	239695	35	1416.0	850.0	1215.0844286658244	857.5231004999273	201.05636982117784
23880508	239695	35	1415.0	585.0	1215.0844286658244	857.5231004999273	337.98679851136694
23880509	239695	35	1382.0	599.0	1215.0844286658244	857.5231004999273	307.725529402274
23880510	239695	35	1158.0	696.0	1215.0844286658244	857.5231004999273	171.31358379070005
23880511	239695	35	1000.0	708.0	1215.0844286658244	857.5231004999273	261.9512722580584
23880504	239695	35	1328.0	294.0	1215.0844286658244	857.5231004999273	574.7244653281905
23880505	239695	35	650.0	331.0	1215.0844286658244	857.5231004999273	772.364542739138
23880506	239695	35	1283.0	364.0	1215.0844286658244	857.5231004999273	498.1742421650369
23880507	239695	35	931.0	575.0	1215.0844286658244	857.5231004999273	400.6535472530848
23880503	239695	35	577.0	66.0	1215.0844286658244	857.5231004999273	1016.6909838937343
23881452	239588	36	1408.0	797.0	1215.2210194668785	857.3698624425672	202.01053345487736
23881453	239588	36	482.0	833.0	1215.2210194668785	857.3698624425672	733.6258948425404
23881455	239588	36	1388.0	900.0	1215.2210194668785	857.3698624425672	177.96040217483895
23881448	239588	36	1148.0	700.0	1215.2210194668785	857.3698624425672	171.1255067585162
23881449	239588	36	997.0	708.0	1215.2210194668785	857.3698624425672	264.4461554707786
23881450	239588	36	1332.0	767.0	1215.2210194668785	857.3698624425672	147.66191903210418
23881451	239588	36	880.0	779.0	1215.2210194668785	857.3698624425672	344.26002851286734
23881444	239588	36	1283.0	364.0	1215.2210194668785	857.3698624425672	498.0038266607064
23881445	239588	36	958.0	512.0	1215.2210194668785	857.3698624425672	430.63092636174895
23881446	239588	36	1410.0	563.0	1215.2210194668785	857.3698624425672	352.9765816197699
23881447	239588	36	1390.0	615.0	1215.2210194668785	857.3698624425672	298.81573294695545
23881441	239588	36	572.0	78.0	1215.2210194668785	857.3698624425672	1010.519996025688
23881442	239588	36	747.0	260.0	1215.2210194668785	857.3698624425672	759.0004450757948
23881443	239588	36	1331.0	308.0	1215.2210194668785	857.3698624425672	561.4374569740196
23881456	239588	36	749.0	938.0	1215.2210194668785	857.3698624425672	473.1419005702898
23881457	239588	36	1340.0	969.0	1215.2210194668785	857.3698624425672	167.4248535731075
23881458	239588	36	988.0	997.0	1215.2210194668785	857.3698624425672	266.6945200072082
23880588	239732	37	860.0	957.0	1215.189970233661	857.3568541294912	368.90198084797595
23880589	239732	37	974.0	974.0	1215.189970233661	857.3568541294912	267.9145856796211
23880590	239732	37	1290.0	1006.0	1215.189970233661	857.3568541294912	166.4071073239418
23880584	239732	37	472.0	776.0	1215.189970233661	857.3568541294912	747.6297677124401
23880585	239732	37	1292.0	790.0	1215.189970233661	857.3568541294912	102.16029791914008
23880587	239732	37	1373.0	904.0	1215.189970233661	857.3568541294912	164.55876929398318
23880580	239732	37	1154.0	685.0	1215.189970233661	857.3568541294912	182.8964122737541
23880581	239732	37	995.0	705.0	1215.189970233661	857.3568541294912	267.7615244797795
23880582	239732	37	923.0	722.0	1215.189970233661	857.3568541294912	322.0193420665597
23880583	239732	37	1399.0	750.0	1215.189970233661	857.3568541294912	212.8652653001032
23880576	239732	37	1367.0	365.0	1215.189970233661	857.3568541294912	515.2296157500517
23880577	239732	37	965.0	437.0	1215.189970233661	857.3568541294912	489.17778569673675
23880578	239732	37	1397.0	540.0	1215.189970233661	857.3568541294912	365.7461685193767
23880579	239732	37	1394.0	621.0	1215.189970233661	857.3568541294912	296.3740697818024
23880573	239732	37	556.0	84.0	1215.189970233661	857.3568541294912	1016.1753001749836
23880574	239732	37	912.0	268.0	1215.189970233661	857.3568541294912	662.7711969901065
23880575	239732	37	1281.0	362.0	1215.189970233661	857.3568541294912	499.7092884377
23881512	239660	38	952.0	952.0	1215.0283305967375	857.7073723960681	279.4190442989891
23881513	239660	38	1202.0	1001.0	1215.0283305967375	857.7073723960681	143.88368400821895
23881508	239660	38	1266.0	798.0	1215.0283305967375	857.7073723960681	78.50529536405959
23881510	239660	38	1362.0	912.0	1215.0283305967375	857.7073723960681	156.67916587511277
23881511	239660	38	865.0	950.0	1215.0283305967375	857.7073723960681	361.9913829504468
23881504	239660	38	939.0	693.0	1215.0283305967375	857.7073723960681	321.43453114691783
23881505	239660	38	996.0	703.0	1215.0283305967375	857.7073723960681	268.15626167906174
23881506	239660	38	1390.0	729.0	1215.0283305967375	857.7073723960681	217.21112495188805
23881507	239660	38	469.0	748.0	1215.0283305967375	857.7073723960681	754.0517075181282
23881500	239660	38	939.0	392.0	1215.0283305967375	857.7073723960681	541.3640143157577
23881501	239660	38	1408.0	497.0	1215.0283305967375	857.7073723960681	409.0817445122157
23881502	239660	38	1394.0	621.0	1215.0283305967375	857.7073723960681	296.751139164859
23881503	239660	38	1190.0	689.0	1215.0283305967375	857.7073723960681	170.55378868041947
23881496	239660	38	542.0	90.0	1215.0283305967375	857.7073723960681	1020.9513913096483
23881497	239660	38	1019.0	344.0	1215.0283305967375	857.7073723960681	549.8384952425724
23881498	239660	38	1279.0	363.0	1215.0283305967375	857.7073723960681	498.82638140866436
23881499	239660	38	1371.0	375.0	1215.0283305967375	857.7073723960681	507.28056243262165
23880140	239606	39	1411.0	484.0	1215.191839954702	857.3703598103657	421.5996455468707
23880141	239606	39	1094.0	492.0	1215.191839954702	857.3703598103657	384.9454011928992
23880142	239606	39	1395.0	622.0	1215.191839954702	857.3703598103657	296.1928100007435
23880143	239606	39	950.0	639.0	1215.191839954702	857.3703598103657	343.5292214969038
23880136	239606	39	526.0	105.0	1215.191839954702	857.3703598103657	1020.3168873351683
23880137	239606	39	856.0	293.0	1215.191839954702	857.3703598103657	668.9788344353847
23880138	239606	39	1362.0	360.0	1215.191839954702	857.3703598103657	518.5845260647279
23880139	239606	39	1279.0	364.0	1215.191839954702	857.3703598103657	497.4794400050881
23880152	239606	39	836.0	935.0	1215.191839954702	857.3703598103657	387.056601189289
23880153	239606	39	1100.0	979.0	1215.191839954702	857.3703598103657	167.51993721587158
23880148	239606	39	1240.0	779.0	1215.191839954702	857.3703598103657	82.20315140941561
23880150	239606	39	929.0	894.0	1215.191839954702	857.3703598103657	288.52642824718805
23880151	239606	39	1359.0	933.0	1215.191839954702	857.3703598103657	162.48270483601516
23880144	239606	39	1246.0	687.0	1215.191839954702	857.3703598103657	173.13348095411868
23880145	239606	39	1372.0	698.0	1215.191839954702	857.3703598103657	223.5793162232975
23880146	239606	39	996.0	700.0	1215.191839954702	857.3703598103657	269.83419510798035
23880147	239606	39	468.0	714.0	1215.191839954702	857.3703598103657	760.8223877930029
23880328	239626	40	998.0	976.0	1215.0440911376695	857.4479361286283	247.3109972199756
23880324	239626	40	916.0	792.0	1215.0440911376695	857.4479361286283	306.12219910985186
23880325	239626	40	852.0	793.0	1215.0440911376695	857.4479361286283	368.72014941038447
23880327	239626	40	1371.0	946.0	1215.0440911376695	857.4479361286283	179.3424476384635
23880320	239626	40	1256.0	692.0	1215.0440911376695	857.4479361286283	170.44179663440005
23880321	239626	40	996.0	697.0	1215.0440911376695	857.4479361286283	271.52136945416294
23880322	239626	40	482.0	704.0	1215.0440911376695	857.4479361286283	748.9325127499724
23880323	239626	40	1132.0	781.0	1215.0440911376695	857.4479361286283	112.87430181936182
23880316	239626	40	917.0	587.0	1215.0440911376695	857.4479361286283	402.45790639309604
23880317	239626	40	1400.0	633.0	1215.0440911376695	857.4479361286283	290.83597483030104
23880318	239626	40	1170.0	643.0	1215.0440911376695	857.4479361286283	219.1275597825315
23880319	239626	40	1361.0	682.0	1215.0440911376695	857.4479361286283	228.22161515427095
23880312	239626	40	774.0	282.0	1215.0440911376695	857.4479361286283	725.024287539494
23880313	239626	40	1359.0	352.0	1215.0440911376695	857.4479361286283	525.5482088572555
23880314	239626	40	1280.0	364.0	1215.0440911376695	857.4479361286283	497.7048681354586
23880315	239626	40	1406.0	465.0	1215.0440911376695	857.4479361286283	436.439619765505
23880311	239626	40	524.0	113.0	1215.0440911376695	857.4479361286283	1015.7483278364094
23880396	239680	41	1046.0	784.0	1214.988452964404	857.4689059868414	184.26822130309364
23880398	239680	41	1382.0	943.0	1214.988452964404	857.4689059868414	187.6390814470986
23880399	239680	41	905.0	961.0	1214.988452964404	857.4689059868414	326.8203304551691
23880392	239680	41	1253.0	694.0	1214.988452964404	857.4689059868414	167.83015501564108
23880393	239680	41	996.0	697.0	1214.988452964404	857.4689059868414	271.48888065693717
23880394	239680	41	871.0	701.0	1214.988452964404	857.4689059868414	377.90286359534633
23880395	239680	41	931.0	715.0	1214.988452964404	857.4689059868414	317.72130962559453
23880388	239680	41	1211.0	636.0	1214.988452964404	857.4689059868414	221.50481727505982
23880389	239680	41	1401.0	636.0	1214.988452964404	857.4689059868414	289.2209742559902
23880390	239680	41	1336.0	639.0	1214.988452964404	857.4689059868414	249.74478452819716
23880391	239680	41	487.0	673.0	1214.988452964404	857.4689059868414	750.9966477458393
23880384	239680	41	1382.0	336.0	1214.988452964404	857.4689059868414	547.5606603421545
23880385	239680	41	1285.0	362.0	1214.988452964404	857.4689059868414	500.3909007147462
23880386	239680	41	1402.0	448.0	1214.988452964404	857.4689059868414	450.1534223958624
23880387	239680	41	873.0	570.0	1214.988452964404	857.4689059868414	446.7599734424042
23880382	239680	41	516.0	122.0	1214.988452964404	857.4689059868414	1014.6424833659647
23880383	239680	41	711.0	308.0	1214.988452964404	857.4689059868414	745.6007238246416
23880492	239823	42	955.0	612.0	1215.05850185163	857.4430154550392	357.59292249844214
23880493	239823	42	1219.0	617.0	1215.05850185163	857.4430154550392	240.47531908444543
23880494	239823	42	1324.0	622.0	1215.05850185163	857.4430154550392	259.42564164972816
23880495	239823	42	1402.0	638.0	1215.05850185163	857.4430154550392	288.27480077515906
23880488	239823	42	1290.0	359.0	1215.05850185163	857.4430154550392	504.0453033216703
23880489	239823	42	1369.0	403.0	1215.05850185163	857.4430154550392	479.8087526796835
23880490	239823	42	795.0	592.0	1215.05850185163	857.4430154550392	496.8995264957494
23880491	239823	42	489.0	606.0	1215.05850185163	857.4430154550392	768.3648470174546
23880485	239823	42	508.0	138.0	1215.05850185163	857.4430154550392	1008.7269092909692
23880486	239823	42	1392.0	310.0	1215.05850185163	857.4430154550392	575.3278621251503
23880487	239823	42	670.0	311.0	1215.05850185163	857.4430154550392	771.8087454676447
23880501	239823	42	793.0	899.0	1215.05850185163	857.4430154550392	424.0994717630669
23880502	239823	42	1407.0	921.0	1215.05850185163	857.4430154550392	202.19057593243346
23880496	239823	42	878.0	655.0	1215.05850185163	857.4430154550392	393.1813934776091
23880497	239823	42	1262.0	693.0	1215.05850185163	857.4430154550392	171.01172351730656
23880498	239823	42	997.0	697.0	1215.05850185163	857.4430154550392	270.72397647434786
23880499	239823	42	967.0	780.0	1215.05850185163	857.4430154550392	259.86619823217586
23880652	239645	43	1404.0	639.0	1214.9981640651586	857.5021169396805	288.90287138390045
23880653	239645	43	1239.0	684.0	1214.9981640651586	857.5021169396805	175.15442532460781
23880654	239645	43	1013.0	702.0	1214.9981640651586	857.5021169396805	254.9199220508605
23880655	239645	43	703.0	797.0	1214.9981640651586	857.5021169396805	515.5604970905702
23880648	239645	43	485.0	556.0	1214.9981640651586	857.5021169396805	789.8106393671909
23880649	239645	43	729.0	562.0	1214.9981640651586	857.5021169396805	568.7844201369596
23880650	239645	43	895.0	585.0	1214.9981640651586	857.5021169396805	420.3049235277639
23880651	239645	43	1317.0	599.0	1214.9981640651586	857.5021169396805	277.8987567377273
23880644	239645	43	1286.0	361.0	1214.9981640651586	857.5021169396805	501.55320040021905
23880645	239645	43	591.0	366.0	1214.9981640651586	857.5021169396805	794.3223776986746
23880646	239645	43	918.0	489.0	1214.9981640651586	857.5021169396805	473.2881993533124
23880647	239645	43	1217.0	506.0	1214.9981640651586	857.5021169396805	351.50781721063737
23880641	239645	43	499.0	157.0	1214.9981640651586	857.5021169396805	1001.6768874151243
23880642	239645	43	1382.0	231.0	1214.9981640651586	857.5021169396805	648.3783738956048
23880643	239645	43	1333.0	322.0	1214.9981640651586	857.5021169396805	548.3492960977268
23880656	239645	43	949.0	807.0	1214.9981640651586	857.5021169396805	270.7498607597503
23880658	239645	43	1407.0	892.0	1214.9981640651586	857.5021169396805	195.0764182006458
23880709	239770	44	1398.0	862.0	1215.0254495299353	857.4209977974388	183.03183706911028
23880704	239770	44	736.0	671.0	1215.0254495299353	857.4209977974388	514.0215654203131
23880705	239770	44	1191.0	679.0	1215.0254495299353	857.4209977974388	180.03131583185495
23880706	239770	44	1014.0	704.0	1215.0254495299353	857.4209977974388	252.88185764082456
23880707	239770	44	959.0	816.0	1215.0254495299353	857.4209977974388	259.3544483241821
23880700	239770	44	480.0	519.0	1215.0254495299353	857.4209977974388	809.1916850826493
23880701	239770	44	666.0	538.0	1215.0254495299353	857.4209977974388	635.1840033135743
23880702	239770	44	1299.0	562.0	1215.0254495299353	857.4209977974388	307.1242274166657
23880703	239770	44	1405.0	645.0	1215.0254495299353	857.4209977974388	284.9789643667803
23880696	239770	44	555.0	386.0	1215.0254495299353	857.4209977974388	811.0926896425129
23880697	239770	44	825.0	407.0	1215.0254495299353	857.4209977974388	595.8178635605585
23880698	239770	44	1209.0	426.0	1215.0254495299353	857.4209977974388	431.46307302314466
23880699	239770	44	921.0	489.0	1215.0254495299353	857.4209977974388	471.36503539119326
23880692	239770	44	1366.0	161.0	1215.0254495299353	857.4209977974388	712.5977273769671
23880693	239770	44	503.0	165.0	1215.0254495299353	857.4209977974388	993.1903538441697
23880694	239770	44	1319.0	236.0	1215.0254495299353	857.4209977974388	630.059333435365
23880695	239770	44	1291.0	359.0	1215.0254495299353	857.4209977974388	504.17816629096785
23880524	239718	45	957.0	326.0	1215.0244310030362	857.4279733083754	590.7557006149732
23880525	239718	45	1098.0	342.0	1215.0244310030362	857.4279733083754	528.5458476994817
23880526	239718	45	714.0	349.0	1215.0244310030362	857.4279733083754	713.8098377750044
23880527	239718	45	1292.0	359.0	1215.0244310030362	857.4279733083754	504.33687431983486
23880521	239718	45	1338.0	117.0	1215.0244310030362	857.4279733083754	750.5708322521435
23880522	239718	45	1261.0	164.0	1215.0244310030362	857.4279733083754	694.9504350032134
23880523	239718	45	496.0	172.0	1215.0244310030362	857.4279733083754	993.3819199949569
23880536	239718	45	1380.0	813.0	1215.0244310030362	857.4279733083754	170.8531040928484
23880537	239718	45	958.0	828.0	1215.0244310030362	857.4279733083754	258.70362143865117
23880532	239718	45	576.0	577.0	1215.0244310030362	857.4279733083754	697.8481723359293
23880533	239718	45	1408.0	650.0	1215.0244310030362	857.4279733083754	283.3124323790293
23880534	239718	45	1135.0	695.0	1215.0244310030362	857.4279733083754	181.071135387245
23880535	239718	45	1011.0	704.0	1215.0244310030362	857.4279733083754	255.27653914848545
23880528	239718	45	583.0	365.0	1215.0244310030362	857.4279733083754	801.2117012883085
23880529	239718	45	479.0	461.0	1215.0244310030362	857.4279733083754	835.9946776473695
23880530	239718	45	1258.0	510.0	1215.0244310030362	857.4279733083754	350.07584345078425
23880531	239718	45	841.0	540.0	1215.0244310030362	857.4279733083754	490.56578888647306
23881804	239960	46	496.0	184.0	1215.0006174964328	857.3617665851071	985.0776399141685
23881805	239960	46	983.0	188.0	1215.0006174964328	857.3617665851071	708.4274564728993
23881806	239960	46	1022.0	258.0	1215.0006174964328	857.3617665851071	629.6695685818275
23881807	239960	46	586.0	345.0	1215.0006174964328	857.3617665851071	811.2683629164308
23881802	239960	46	1280.0	99.0	1215.0006174964328	857.3617665851071	761.1422263571569
23881803	239960	46	1191.0	110.0	1215.0006174964328	857.3617665851071	747.7470426510708
23881816	239960	46	1015.0	702.0	1215.0006174964328	857.3617665851071	253.2538756177282
23881817	239960	46	1344.0	757.0	1215.0006174964328	857.3617665851071	163.44211476356136
23881818	239960	46	948.0	821.0	1215.0006174964328	857.3617665851071	269.4652256092913
23881812	239960	46	1012.0	474.0	1215.0006174964328	857.3617665851071	433.791994835298
23881813	239960	46	525.0	645.0	1215.0006174964328	857.3617665851071	721.9406984320846
23881814	239960	46	1408.0	650.0	1215.0006174964328	857.3617665851071	283.28018619037704
23881815	239960	46	1139.0	689.0	1215.0006174964328	857.3617665851071	184.72081178767377
23881808	239960	46	1291.0	359.0	1215.0006174964328	857.3617665851071	504.12335448256346
23881809	239960	46	654.0	363.0	1215.0006174964328	857.3617665851071	747.7400946134472
23881810	239960	46	475.0	431.0	1215.0006174964328	857.3617665851071	854.0405551849838
23881811	239960	46	1194.0	453.0	1215.0006174964328	857.3617665851071	404.90673520091036
23881636	239807	47	1016.0	704.0	1214.9872655366153	857.4525108590765	251.2839130041842
23881637	239807	47	1292.0	724.0	1214.9872655366153	857.4525108590765	154.0796350077444
23881638	239807	47	956.0	837.0	1214.9872655366153	857.4525108590765	259.79358904825557
23881632	239807	47	1083.0	489.0	1214.9872655366153	857.4525108590765	391.37947189676527
23881633	239807	47	1408.0	650.0	1214.9872655366153	857.4525108590765	283.3557127124285
23881634	239807	47	491.0	683.0	1214.9872655366153	857.4525108590765	744.7088284720556
23881635	239807	47	1147.0	687.0	1214.9872655366153	857.4525108590765	183.5111079289475
23881628	239807	47	1293.0	358.0	1214.9872655366153	857.4525108590765	505.50845427340823
23881629	239807	47	625.0	373.0	1214.9872655366153	857.4525108590765	763.3997699587263
23881630	239807	47	486.0	408.0	1214.9872655366153	857.4525108590765	856.4052737063685
23881631	239807	47	1172.0	433.0	1214.9872655366153	857.4525108590765	426.6237674730393
23881624	239807	47	1012.0	189.0	1214.9872655366153	857.4525108590765	698.5932931569241
23881625	239807	47	495.0	190.0	1214.9872655366153	857.4525108590765	981.7711122186159
23881626	239807	47	980.0	247.0	1214.9872655366153	857.4525108590765	654.1187071002684
23881627	239807	47	596.0	328.0	1214.9872655366153	857.4525108590765	814.5337292902467
23881622	239807	47	1128.0	90.0	1214.9872655366153	857.4525108590765	772.3665844593735
23881623	239807	47	1269.0	92.0	1214.9872655366153	857.4525108590765	767.3557987431102
23880460	239789	48	1094.0	412.0	1214.9893824825324	857.438588269668	461.57769291114937
23880461	239789	48	1163.0	558.0	1214.9893824825324	857.438588269668	303.9183509363112
23880462	239789	48	1407.0	650.0	1214.9893824825324	857.438588269668	282.663837699045
23880463	239789	48	1150.0	690.0	1214.9893824825324	857.438588269668	179.6087433205864
23880456	239789	48	633.0	325.0	1214.9893824825324	857.438588269668	788.7981310836102
23880457	239789	48	493.0	352.0	1214.9893824825324	857.438588269668	881.3267469727351
23880458	239789	48	1295.0	355.0	1214.9893824825324	857.438588269668	508.7693327019067
23880459	239789	48	560.0	385.0	1214.9893824825324	857.438588269668	807.5947689597091
23880452	239789	48	1258.0	93.0	1214.9893824825324	857.438588269668	765.6476137590693
23880453	239789	48	497.0	195.0	1214.9893824825324	857.438588269668	976.900013607513
23880454	239789	48	857.0	196.0	1214.9893824825324	857.438588269668	752.1019904390603
23880455	239789	48	1155.0	210.0	1214.9893824825324	857.438588269668	650.2118513155972
23880451	239789	48	995.0	93.0	1214.9893824825324	857.438588269668	795.4631881116617
23880464	239789	48	479.0	711.0	1214.9893824825324	857.438588269668	750.4163053008862
23880465	239789	48	1244.0	711.0	1214.9893824825324	857.438588269668	149.28454730198348
23880466	239789	48	1021.0	724.0	1214.9893824825324	857.438588269668	235.4521976014584
23880467	239789	48	957.0	833.0	1214.9893824825324	857.438588269668	259.1442958475697
23880448	239893	49	1031.0	747.0	1215.0080479699122	857.3268287009515	214.54829491027567
23880449	239893	49	936.0	825.0	1215.0080479699122	857.3268287009515	280.8745532899723
23880444	239893	49	1277.0	656.0	1215.0080479699122	857.3268287009515	210.65491703561773
23880445	239893	49	1144.0	689.0	1215.0080479699122	857.3268287009515	182.691171480772
23880446	239893	49	1236.0	703.0	1215.0080479699122	857.3268287009515	155.74797625306834
23880447	239893	49	480.0	710.0	1215.0080479699122	857.3268287009515	749.6279243969107
23880440	239893	49	693.0	321.0	1215.0080479699122	857.3268287009515	748.424257577063
23880441	239893	49	549.0	383.0	1215.0080479699122	857.3268287009515	817.6506958268884
23880442	239893	49	985.0	440.0	1215.0080479699122	857.3268287009515	476.51378163125855
23880443	239893	49	1401.0	648.0	1215.0080479699122	857.3268287009515	280.0191554768351
23880436	239893	49	831.0	183.0	1215.0080479699122	857.3268287009515	776.0018381495915
23880437	239893	49	1327.0	203.0	1215.0080479699122	857.3268287009515	663.8416950428422
23880438	239893	49	498.0	205.0	1215.0080479699122	857.3268287009515	969.3455690808437
23880439	239893	49	496.0	300.0	1215.0080479699122	857.3268287009515	909.7174105376699
23880434	239893	49	1196.0	81.0	1215.0080479699122	857.3268287009515	776.5594960133467
23880435	239893	49	900.0	99.0	1215.0080479699122	857.3268287009515	821.151416861383
23880552	239859	50	1314.0	709.0	1214.9657554521507	857.4270026692406	178.43305947760342
23880553	239859	50	1038.0	771.0	1214.9657554521507	857.4270026692406	196.94289881368994
23880554	239859	50	917.0	818.0	1214.9657554521507	857.4270026692406	300.5629384366129
23880548	239859	50	1400.0	647.0	1214.9657554521507	857.4270026692406	280.2091988278648
23880549	239859	50	1224.0	690.0	1214.9657554521507	857.4270026692406	167.6705662820885
23880550	239859	50	1143.0	699.0	1214.9657554521507	857.4270026692406	174.00627900325412
23880551	239859	50	483.0	703.0	1214.9657554521507	857.4270026692406	748.0785829764433
23880544	239859	50	499.0	285.0	1214.9657554521507	857.4270026692406	916.667680440987
23880545	239859	50	741.0	287.0	1214.9657554521507	857.4270026692406	741.6404133510671
23880546	239859	50	538.0	346.0	1214.9657554521507	857.4270026692406	848.433976873949
23880547	239859	50	904.0	512.0	1214.9657554521507	857.4270026692406	464.7789961228695
23880540	239859	50	897.0	99.0	1214.9657554521507	857.4270026692406	822.3829643287276
23880541	239859	50	813.0	178.0	1214.9657554521507	857.4270026692406	789.4286038093162
23880542	239859	50	1354.0	182.0	1214.9657554521507	857.4270026692406	689.588396865656
23880543	239859	50	497.0	208.0	1214.9657554521507	857.4270026692406	968.1065322566164
23880539	239859	50	1134.0	87.0	1214.9657554521507	857.4270026692406	774.6697489884625
23880556	239753	51	906.0	103.0	1215.096354108911	857.3752307401622	815.243856080924
23880557	239753	51	1044.0	106.0	1215.096354108911	857.3752307401622	770.6093042256847
23880558	239753	51	1294.0	127.0	1215.096354108911	857.3752307401622	734.6249131452402
23880559	239753	51	712.0	155.0	1215.096354108911	857.3752307401622	863.9658015656494
23880568	239753	51	1131.0	693.0	1215.096354108911	857.3752307401622	184.63860174755695
23880569	239753	51	1342.0	777.0	1215.096354108911	857.3752307401622	150.21555530964562
23880570	239753	51	903.0	811.0	1215.096354108911	857.3752307401622	315.52305189047297
23880571	239753	51	1064.0	824.0	1215.096354108911	857.3752307401622	154.7385351228469
23880564	239753	51	882.0	588.0	1215.096354108911	857.3752307401622	428.38790372390855
23880565	239753	51	1394.0	642.0	1215.096354108911	857.3752307401622	279.98750780972756
23880566	239753	51	1195.0	667.0	1215.096354108911	857.3752307401622	191.43299592243957
23880567	239753	51	509.0	685.0	1215.096354108911	857.3752307401622	726.8323613176707
23880560	239753	51	497.0	213.0	1215.096354108911	857.3752307401622	964.8221658813337
23880561	239753	51	768.0	261.0	1215.096354108911	857.3752307401622	745.3580117620407
23880562	239753	51	504.0	271.0	1215.096354108911	857.3752307401622	921.679953157583
23880563	239753	51	565.0	281.0	1215.096354108911	857.3752307401622	868.8116460064713
23880748	240025	52	1161.0	156.0	1214.998048766024	857.4139327693116	703.489370462305
23880749	240025	52	496.0	217.0	1214.998048766024	857.4139327693116	962.8541942653657
23880750	240025	52	646.0	217.0	1214.998048766024	857.4139327693116	856.6730909656256
23880751	240025	52	780.0	262.0	1214.998048766024	857.4139327693116	737.3879940479549
23880745	240025	52	892.0	109.0	1214.998048766024	857.4139327693116	815.1387331429457
23880746	240025	52	974.0	115.0	1214.998048766024	857.4139327693116	780.5501310479851
23880747	240025	52	697.0	152.0	1214.998048766024	857.4139327693116	875.1747225957084
23880760	240025	52	1099.0	848.0	1214.998048766024	857.4139327693116	116.37942020696798
23880756	240025	52	1143.0	691.0	1214.998048766024	857.4139327693116	181.3210303463549
23880757	240025	52	850.0	705.0	1214.998048766024	857.4139327693116	395.54213745846744
23880758	240025	52	884.0	809.0	1214.998048766024	857.4139327693116	334.5199802300405
23880759	240025	52	1359.0	839.0	1214.998048766024	857.4139327693116	145.1744980333154
23880752	240025	52	517.0	267.0	1214.998048766024	857.4139327693116	914.2154494916952
23880753	240025	52	1158.0	640.0	1214.998048766024	857.4139327693116	224.7611971078478
23880754	240025	52	1393.0	650.0	1214.998048766024	857.4139327693116	273.3225825831727
23880755	240025	52	518.0	679.0	1214.998048766024	857.4139327693116	719.470507658137
23880744	239841	53	1351.0	902.0	1215.3171400351237	857.4294459716863	142.81587017778898
23880740	239841	53	837.0	713.0	1215.3171400351237	857.4294459716863	404.94903791470307
23880741	239841	53	849.0	808.0	1215.3171400351237	857.4294459716863	369.63700736341355
23880742	239841	53	1176.0	831.0	1215.3171400351237	857.4294459716863	47.374604113510095
23880736	239841	53	1105.0	631.0	1215.3171400351237	857.4294459716863	251.87331218009953
23880737	239841	53	1392.0	659.0	1215.3171400351237	857.4294459716863	265.68981545026986
23880738	239841	53	508.0	676.0	1215.3171400351237	857.4294459716863	730.2151603829242
23880739	239841	53	1226.0	708.0	1215.3171400351237	857.4294459716863	149.81082344221417
23880732	239841	53	735.0	185.0	1215.3171400351237	857.4294459716863	826.3570141417748
23880733	239841	53	500.0	221.0	1215.3171400351237	857.4294459716863	957.4555083803405
23880734	239841	53	523.0	248.0	1215.3171400351237	857.4294459716863	922.3379380702983
23880735	239841	53	796.0	268.0	1215.3171400351237	857.4294459716863	723.3629349819664
23880728	239841	53	974.0	116.0	1215.3171400351237	857.4294459716863	779.7125017778111
23880729	239841	53	877.0	135.0	1215.3171400351237	857.4294459716863	797.7235057640605
23880730	239841	53	679.0	147.0	1215.3171400351237	857.4294459716863	890.1382321859294
23880731	239841	53	1022.0	173.0	1215.3171400351237	857.4294459716863	711.2068497592448
23881708	239925	54	1211.0	829.0	1214.8529494145216	858.4789554166331	29.729682669794904
23881710	239925	54	1337.0	960.0	1214.8529494145216	858.4789554166331	158.82828608289327
23881704	239925	54	1292.0	716.0	1214.8529494145216	858.4789554166331	162.0244430654007
23881705	239925	54	518.0	730.0	1214.8529494145216	858.4789554166331	708.5978232344967
23881706	239925	54	786.0	750.0	1214.8529494145216	858.4789554166331	442.3601880705565
23881707	239925	54	823.0	826.0	1214.8529494145216	858.4789554166331	393.1966639098242
23881700	239925	54	504.0	243.0	1214.8529494145216	858.4789554166331	940.2798839984158
23881701	239925	54	808.0	290.0	1214.8529494145216	858.4789554166331	699.0691276253598
23881702	239925	54	1044.0	640.0	1214.8529494145216	858.4789554166331	277.35137332197263
23881703	239925	54	1392.0	664.0	1214.8529494145216	858.4789554166331	263.0649000362435
23881696	239925	54	633.0	175.0	1214.8529494145216	858.4789554166331	897.6058919368733
23881697	239925	54	950.0	176.0	1214.8529494145216	858.4789554166331	732.0687190422425
23881698	239925	54	549.0	177.0	1214.8529494145216	858.4789554166331	952.7715974564748
23881699	239925	54	769.0	183.0	1214.8529494145216	858.4789554166331	809.3557139554732
23881694	239925	54	971.0	111.0	1214.8529494145216	858.4789554166331	786.2499918784752
23881695	239925	54	864.0	170.0	1214.8529494145216	858.4789554166331	772.7231484590371
23881868	239873	55	1323.0	735.0	1215.059485077167	857.3685232499287	163.17233296173305
23881869	239873	55	525.0	787.0	1215.059485077167	857.3685232499287	693.6381059380609
23881870	239873	55	698.0	789.0	1215.059485077167	857.3685232499287	521.5599352707617
23881864	239873	55	499.0	289.0	1215.059485077167	857.3685232499287	914.2122097140698
23881865	239873	55	820.0	312.0	1215.059485077167	857.3685232499287	673.4232123273182
23881866	239873	55	987.0	663.0	1215.059485077167	857.3685232499287	299.6502153578746
23881867	239873	55	1391.0	667.0	1215.059485077167	857.3685232499287	259.2204456358916
23881860	239873	55	947.0	178.0	1215.059485077167	857.3685232499287	730.3406588179415
23881861	239873	55	578.0	194.0	1215.059485077167	857.3685232499287	919.7296261214902
23881862	239873	55	769.0	196.0	1215.059485077167	857.3685232499287	797.7326543229246
23881863	239873	55	866.0	221.0	1215.059485077167	857.3685232499287	725.8150050154874
23881858	239873	55	544.0	87.0	1215.059485077167	857.3685232499287	1021.6596762749856
23881859	239873	55	943.0	105.0	1215.059485077167	857.3685232499287	800.0467225092118
23881872	239873	55	812.0	869.0	1215.059485077167	857.3685232499287	403.2272805280645
23881873	239873	55	1317.0	885.0	1215.059485077167	857.3685232499287	105.61897126047987
23881874	239873	55	1343.0	951.0	1215.059485077167	857.3685232499287	158.54219878984523
23880484	239939	56	1337.0	954.0	1215.033096345057	857.3557679982194	155.61501587696523
23880480	239939	56	490.0	845.0	1215.033096345057	857.3557679982194	725.1383701049934
23880482	239939	56	797.0	880.0	1215.033096345057	857.3557679982194	418.6459493208863
23880483	239939	56	1273.0	921.0	1215.033096345057	857.3557679982194	86.08571418323669
23880476	239939	56	1389.0	664.0	1215.033096345057	857.3557679982194	260.0979365267428
23880477	239939	56	946.0	689.0	1215.033096345057	857.3557679982194	317.3680380052141
23880478	239939	56	1347.0	756.0	1215.033096345057	857.3557679982194	166.3978826992156
23880479	239939	56	635.0	813.0	1215.033096345057	857.3557679982194	581.7265912869601
23880472	239939	56	784.0	233.0	1215.033096345057	857.3557679982194	758.6894326254014
23880473	239939	56	892.0	283.0	1215.033096345057	857.3557679982194	658.9650442679789
23880474	239939	56	493.0	326.0	1215.033096345057	857.3557679982194	896.4768510132361
23880475	239939	56	855.0	361.0	1215.033096345057	857.3557679982194	613.1825820168992
23880469	239939	56	923.0	93.0	1215.033096345057	857.3557679982194	818.2438936118187
23880470	239939	56	570.0	201.0	1215.033096345057	857.3557679982194	920.2557196589565
23880471	239939	56	954.0	204.0	1215.033096345057	857.3557679982194	703.5709182193583
23880640	239906	57	1192.0	1002.0	1215.0170463363147	857.4336326452591	146.38722277642253
23880636	239906	57	479.0	851.0	1215.0170463363147	857.4336326452591	736.0451644611538
23880638	239906	57	775.0	873.0	1215.0170463363147	857.4336326452591	440.2923038836328
23880639	239906	57	1306.0	991.0	1215.0170463363147	857.4336326452591	161.6102482694396
23880632	239906	57	1388.0	664.0	1215.0170463363147	857.4336326452591	259.49888727421114
23880633	239906	57	911.0	725.0	1215.0170463363147	857.4336326452591	331.60975787614626
23880634	239906	57	1365.0	788.0	1215.0170463363147	857.4336326452591	165.27527259696157
23880635	239906	57	547.0	829.0	1215.0170463363147	857.4336326452591	668.6219003751669
23880628	239906	57	770.0	311.0	1215.0170463363147	857.4336326452591	704.7197218865041
23880629	239906	57	494.0	348.0	1215.0170463363147	857.4336326452591	882.8296592082122
23880630	239906	57	948.0	356.0	1215.0170463363147	857.4336326452591	568.0966387701923
23880631	239906	57	832.0	449.0	1215.0170463363147	857.4336326452591	559.9286472935611
23880625	239906	57	922.0	93.0	1215.0170463363147	857.4336326452591	818.6682894572655
23880626	239906	57	557.0	208.0	1215.0170463363147	857.4336326452591	924.5271637328916
23880627	239906	57	979.0	234.0	1215.0170463363147	857.4336326452591	666.6134865681777
23880776	239990	58	1088.0	975.0	1214.9940820372435	857.3874764458869	173.09015734364834
23880777	239990	58	1259.0	1008.0	1214.9940820372435	857.3874764458869	156.9096971735116
23880772	239990	58	481.0	843.0	1214.9940820372435	857.3874764458869	734.13507745113
23880773	239990	58	766.0	850.0	1214.9940820372435	857.3874764458869	449.05485245424694
23880774	239990	58	1390.0	854.0	1214.9940820372435	857.3874764458869	175.0386994885945
23880768	239990	58	828.0	445.0	1214.9940820372435	857.3874764458869	565.5332441698329
23880769	239990	58	1379.0	674.0	1214.9940820372435	857.3874764458869	246.02623364998527
23880770	239990	58	895.0	772.0	1214.9940820372435	857.3874764458869	331.19063041193516
23880771	239990	58	551.0	830.0	1214.9940820372435	857.3874764458869	664.5586617045599
23880764	239990	58	1004.0	245.0	1214.9940820372435	857.3874764458869	647.7167003887586
23880765	239990	58	496.0	359.0	1214.9940820372435	857.3874764458869	874.8385946462798
23880766	239990	58	714.0	396.0	1214.9940820372435	857.3874764458869	681.0825747715501
23880767	239990	58	1049.0	427.0	1214.9940820372435	857.3874764458869	461.28886302711237
23880762	239990	58	925.0	99.0	1214.9940820372435	857.3874764458869	811.9409658630263
23880763	239990	58	543.0	199.0	1214.9940820372435	857.3874764458869	940.7710217868431
23880672	239972	59	1388.0	887.0	1215.033905618786	857.444390684739	175.47308582083846
23880673	239972	59	992.0	963.0	1215.033905618786	857.444390684739	246.75110883942466
23880674	239972	59	1220.0	1012.0	1215.033905618786	857.444390684739	154.63537261640596
23880668	239972	59	777.0	824.0	1215.033905618786	857.444390684739	439.30880908527325
23880669	239972	59	482.0	845.0	1215.033905618786	857.444390684739	733.1395294527814
23880671	239972	59	540.0	871.0	1215.033905618786	857.444390684739	675.1699995400123
23880664	239972	59	649.0	464.0	1215.033905618786	857.444390684739	689.3423466401454
23880665	239972	59	1151.0	469.0	1215.033905618786	857.444390684739	393.68691332483195
23880666	239972	59	1375.0	680.0	1215.033905618786	857.444390684739	238.90513417894084
23880667	239972	59	892.0	818.0	1215.033905618786	857.444390684739	325.43319458195583
23880660	239972	59	510.0	161.0	1215.033905618786	857.444390684739	991.0134193785252
23880661	239972	59	1048.0	255.0	1215.033905618786	857.444390684739	625.171632028975
23880662	239972	59	491.0	371.0	1215.033905618786	857.444390684739	872.2690191186663
23880663	239972	59	759.0	408.0	1215.033905618786	857.444390684739	640.2867977647987
23880659	239972	59	929.0	102.0	1215.033905618786	857.444390684739	807.7819152349063
23880780	240003	60	1079.0	264.0	1215.025559366322	857.4564011184676	608.8460009143563
23880781	240003	60	734.0	353.0	1215.025559366322	857.4564011184676	697.0379110156631
23880782	240003	60	491.0	379.0	1215.025559366322	857.4564011184676	867.8326672734506
23880783	240003	60	1267.0	472.0	1215.025559366322	857.4564011184676	388.94469997981037
23880778	240003	60	928.0	105.0	1215.025559366322	857.4564011184676	805.3411123950561
23880779	240003	60	530.0	139.0	1215.025559366322	857.4564011184676	992.6931133503662
23880792	240003	60	868.0	951.0	1215.025559366322	857.4564011184676	359.4122198050837
23880793	240003	60	1175.0	1022.0	1215.025559366322	857.4564011184676	169.34178850913793
23880789	240003	60	901.0	858.0	1215.025559366322	857.4564011184676	314.0260298686647
23880790	240003	60	539.0	909.0	1215.025559366322	857.4564011184676	677.987683886816
23880791	240003	60	1381.0	940.0	1215.025559366322	857.4564011184676	185.36709702635358
23880784	240003	60	548.0	529.0	1215.025559366322	857.4564011184676	743.5097203693107
23880785	240003	60	1368.0	687.0	1215.025559366322	857.4564011184676	229.03398038161623
23880786	240003	60	800.0	818.0	1215.025559366322	857.4564011184676	416.8968967461259
23880787	240003	60	496.0	846.0	1215.025559366322	857.4564011184676	719.116822323494
23881772	240069	61	1082.0	266.0	1215.0009983946504	857.4058805946302	606.1766913828704
23881774	240069	61	794.0	295.0	1215.0009983946504	857.4058805946302	702.5255975241855
23881768	240069	61	566.0	100.0	1215.0009983946504	857.4058805946302	997.4296786624008
23881770	240069	61	922.0	106.0	1215.0009983946504	857.4058805946302	806.5112413676907
23881797	240069	61	1115.0	1015.0	1215.0009983946504	857.4058805946302	186.64433061596284
23881793	240069	61	571.0	947.0	1215.0009983946504	857.4058805946302	650.2033467810899
23881795	240069	61	1344.0	993.0	1215.0009983946504	857.4058805946302	187.15370055784277
23881788	240069	61	503.0	860.0	1215.0009983946504	857.4058805946302	712.0057241135554
23881790	240069	61	927.0	892.0	1215.0009983946504	857.4058805946302	290.0712467200919
23881791	240069	61	776.0	907.0	1215.0009983946504	857.4058805946302	441.79345091467115
23881784	240069	61	806.0	805.0	1215.0009983946504	857.4058805946302	412.3447501893524
23881780	240069	61	508.0	579.0	1215.0009983946504	857.4058805946302	759.8422507867695
23881782	240069	61	1365.0	689.0	1215.0009983946504	857.4058805946302	225.52215213023862
23881776	240069	61	501.0	373.0	1215.0009983946504	857.4058805946302	862.8131216336575
23881778	240069	61	1337.0	444.0	1215.0009983946504	857.4058805946302	431.0315284325773
23880591	240053	62	600.0	56.0	1215.0459583495765	857.4348358760487	1010.2372627446575
23880604	240053	62	958.0	916.0	1215.0459583495765	857.4348358760487	263.6332739862659
23880605	240053	62	598.0	981.0	1215.0459583495765	857.4348358760487	629.2964837821091
23880606	240053	62	1047.0	995.0	1215.0459583495765	857.4348358760487	217.17186396510309
23880607	240053	62	1295.0	1023.0	1215.0459583495765	857.4348358760487	183.85992588823856
23880600	240053	62	803.0	798.0	1215.0459583495765	857.4348358760487	416.3104268545694
23880602	240053	62	746.0	862.0	1215.0459583495765	857.4348358760487	469.06817390178077
23880603	240053	62	567.0	886.0	1215.0459583495765	857.4348358760487	648.6752135966422
23880596	240053	62	505.0	371.0	1215.0459583495765	857.4348358760487	860.688162183219
23880597	240053	62	1362.0	409.0	1215.0459583495765	857.4348358760487	471.89966347156167
23880598	240053	62	497.0	635.0	1215.0459583495765	857.4348358760487	751.7095546242355
23880599	240053	62	1357.0	696.0	1215.0459583495765	857.4348358760487	214.97012856491705
23880592	240053	62	568.0	104.0	1215.0459583495765	857.4348358760487	993.1427511330335
23880593	240053	62	906.0	110.0	1215.0459583495765	857.4348358760487	808.8066754504837
23880594	240053	62	1086.0	272.0	1215.0459583495765	857.4348358760487	599.4887875711912
23880595	240053	62	858.0	306.0	1215.0459583495765	857.4348358760487	656.9339347235857
23881932	240037	63	639.0	46.0	1215.062675205427	857.4791295007936	995.1615865678292
23881933	240037	63	572.0	99.0	1215.062675205427	857.4791295007936	994.3943856089707
23881934	240037	63	892.0	118.0	1215.062675205427	857.4791295007936	806.9689430691486
23881935	240037	63	1135.0	303.0	1215.062675205427	857.4791295007936	560.2295395755276
23881948	240037	63	1226.0	1029.0	1215.062675205427	857.4791295007936	171.8692354392359
23881944	240037	63	972.0	919.0	1215.062675205427	857.4791295007936	250.72750464398402
23881945	240037	63	637.0	924.0	1215.062675205427	857.4791295007936	581.8775495562852
23881946	240037	63	979.0	997.0	1215.062675205427	857.4791295007936	274.2109770414001
23881947	240037	63	644.0	1008.0	1215.062675205427	857.4791295007936	590.5667713888226
23881940	240037	63	508.0	723.0	1215.062675205427	857.4791295007936	719.7376347947538
23881941	240037	63	808.0	783.0	1215.062675205427	857.4791295007936	413.82020525415976
23881942	240037	63	698.0	825.0	1215.062675205427	857.4791295007936	518.0817541119569
23881936	240037	63	917.0	357.0	1215.062675205427	857.4791295007936	582.5124182508799
23881937	240037	63	507.0	366.0	1215.062675205427	857.4791295007936	861.9190720444258
23881938	240037	63	1358.0	421.0	1215.062675205427	857.4791295007936	459.2876106637319
23881939	240037	63	1349.0	704.0	1215.062675205427	857.4791295007936	203.70333862126148
23880620	240087	64	998.0	937.0	1215.0253552218192	857.4538305514035	231.1441063127105
23880621	240087	64	679.0	948.0	1215.0253552218192	857.4538305514035	543.6191591937239
23880622	240087	64	866.0	992.0	1215.0253552218192	857.4538305514035	374.0606505648616
23880623	240087	64	677.0	1015.0	1215.0253552218192	857.4538305514035	560.6175865681441
23880616	240087	64	801.0	787.0	1215.0253552218192	857.4538305514035	419.9770672381046
23880617	240087	64	559.0	795.0	1215.0253552218192	857.4538305514035	658.9914624973965
23880618	240087	64	691.0	802.0	1215.0253552218192	857.4538305514035	526.9513262514647
23880612	240087	64	509.0	363.0	1215.0253552218192	857.4538305514035	861.9491822393313
23880613	240087	64	977.0	428.0	1215.0253552218192	857.4538305514035	491.0057660595716
23880614	240087	64	1397.0	470.0	1215.0253552218192	857.4538305514035	428.0598581403082
23880615	240087	64	1339.0	710.0	1215.0253552218192	857.4538305514035	192.6456454014939
23880608	240087	64	677.0	29.0	1215.0253552218192	857.4538305514035	987.8294550259463
23880609	240087	64	581.0	89.0	1215.0253552218192	857.4538305514035	996.2476804255451
23880610	240087	64	856.0	152.0	1215.0253552218192	857.4538305514035	791.5581549903973
23880611	240087	64	1181.0	328.0	1215.0253552218192	857.4538305514035	530.5460239069984
23880624	240087	64	1152.0	1026.0	1215.0253552218192	857.4538305514035	179.94445430918813
23880684	240122	65	802.0	799.0	1215.0667848862638	857.3725961778647	417.1708627898394
23880685	240122	65	616.0	818.0	1215.0667848862638	857.3725961778647	600.3592375267914
23880687	240122	65	1029.0	956.0	1215.0667848862638	857.3725961778647	210.59015461935942
23880680	240122	65	1411.0	523.0	1215.0667848862638	857.3725961778647	387.5498133911704
23880681	240122	65	995.0	538.0	1215.0667848862638	857.3725961778647	387.8508024995778
23880682	240122	65	1337.0	711.0	1215.0667848862638	857.3725961778647	190.5062882422019
23880683	240122	65	666.0	775.0	1215.0667848862638	857.3725961778647	555.2112920919569
23880676	240122	65	595.0	82.0	1215.0667848862638	857.3725961778647	992.8169421513667
23880677	240122	65	810.0	187.0	1215.0667848862638	857.3725961778647	783.2486948117725
23880678	240122	65	1200.0	336.0	1215.0667848862638	857.3725961778647	521.5902530263154
23880679	240122	65	510.0	361.0	1215.0667848862638	857.3725961778647	862.2673166635776
23880675	240122	65	702.0	39.0	1215.0667848862638	857.3725961778647	965.9043596176725
23880688	240122	65	690.0	957.0	1215.0667848862638	857.3725961778647	534.434980313917
23880689	240122	65	824.0	989.0	1215.0667848862638	857.3725961778647	412.6245311154377
23880690	240122	65	698.0	1026.0	1215.0667848862638	857.3725961778647	543.8687905666322
23880691	240122	65	1073.0	1026.0	1215.0667848862638	857.3725961778647	220.49528949098539
23880716	240104	66	1022.0	539.0	1214.996253770394	857.4457785444273	372.3644288088925
23880717	240104	66	1415.0	580.0	1214.996253770394	857.4457785444273	342.0199680398792
23880718	240104	66	1318.0	709.0	1214.996253770394	857.4457785444273	180.68182228711942
23880719	240104	66	656.0	778.0	1214.996253770394	857.4457785444273	564.6135346038607
23880712	240104	66	736.0	212.0	1214.996253770394	857.4457785444273	803.7646820848088
23880713	240104	66	1207.0	353.0	1214.996253770394	857.4457785444273	504.50915112181457
23880714	240104	66	1253.0	356.0	1214.996253770394	857.4457785444273	502.88383703148696
23880715	240104	66	513.0	359.0	1214.996253770394	857.4457785444273	860.9569875762829
23880710	240104	66	746.0	37.0	1214.996253770394	857.4457785444273	945.0337356846238
23880711	240104	66	691.0	77.0	1214.996253770394	857.4457785444273	940.0360031473393
23880724	240104	66	1049.0	957.0	1214.996253770394	857.4457785444273	193.56084127589003
23880725	240104	66	812.0	982.0	1214.996253770394	857.4457785444273	421.8053278887972
23880726	240104	66	1038.0	1031.0	1214.996253770394	857.4457785444273	247.88856696871625
23880727	240104	66	726.0	1036.0	1214.996253770394	857.4457785444273	520.5755912459643
23880720	240104	66	795.0	829.0	1214.996253770394	857.4457785444273	420.95844865991694
23880722	240104	66	656.0	879.0	1214.996253770394	857.4457785444273	559.4116518199194
23880723	240104	66	686.0	957.0	1214.996253770394	857.4457785444273	538.2825275937687
23881068	240139	67	1413.0	650.0	1215.0307933429056	857.4876626132291	286.78029381591153
23881069	240139	67	1298.0	709.0	1215.0307933429056	857.4876626132291	170.09548848116987
23881070	240139	67	647.0	759.0	1215.0307933429056	857.4876626132291	576.5056824288794
23881071	240139	67	793.0	850.0	1215.0307933429056	857.4876626132291	422.09721110314365
23881064	240139	67	1267.0	350.0	1215.0307933429056	857.4876626132291	510.1416726216419
23881065	240139	67	514.0	359.0	1215.0307933429056	857.4876626132291	860.194235619249
23881066	240139	67	1199.0	421.0	1215.0307933429056	857.4876626132291	436.7819432494469
23881067	240139	67	1159.0	516.0	1215.0307933429056	857.4876626132291	346.05385927580977
23881061	240139	67	791.0	40.0	1215.0307933429056	857.4876626132291	920.9170387325096
23881062	240139	67	731.0	83.0	1215.0307933429056	857.4876626132291	913.300031996203
23881063	240139	67	656.0	224.0	1215.0307933429056	857.4876626132291	844.8799006893055
23881076	240139	67	1083.0	975.0	1215.0307933429056	857.4876626132291	176.7520292071899
23881077	240139	67	933.0	1006.0	1215.0307933429056	857.4876626132291	318.74328659551526
23881078	240139	67	779.0	1033.0	1215.0307933429056	857.4876626132291	470.0291834750384
23881073	240139	67	659.0	889.0	1215.0307933429056	857.4876626132291	556.9230382675138
23881074	240139	67	681.0	965.0	1215.0307933429056	857.4876626132291	544.7456203851665
23881075	240139	67	800.0	973.0	1215.0307933429056	857.4876626132291	430.8058257630655
23880940	240175	68	1268.0	351.0	1215.0499629152116	857.4127707939097	509.1734486895849
23880941	240175	68	516.0	360.0	1215.0499629152116	857.4127707939097	857.9570590656815
23880942	240175	68	1194.0	426.0	1215.0499629152116	857.4127707939097	431.92601188491784
23880943	240175	68	1197.0	513.0	1215.0499629152116	857.4127707939097	344.88542713077726
23880937	240175	68	843.0	40.0	1215.0499629152116	857.4127707939097	898.1006696145968
23880938	240175	68	731.0	89.0	1215.0499629152116	857.4127707939097	908.1643865057644
23880939	240175	68	590.0	217.0	1215.0499629152116	857.4127707939097	894.8832175967098
23880952	240175	68	889.0	990.0	1215.0499629152116	857.4127707939097	351.9772033322033
23880953	240175	68	1123.0	999.0	1215.0499629152116	857.4127707939097	168.87906663334505
23880954	240175	68	813.0	1034.0	1215.0499629152116	857.4127707939097	439.1209653373513
23880949	240175	68	675.0	881.0	1215.0499629152116	857.4127707939097	540.5648155645556
23880950	240175	68	765.0	956.0	1215.0499629152116	857.4127707939097	460.7216197255318
23880951	240175	68	694.0	978.0	1215.0499629152116	857.4127707939097	534.8217868613297
23880944	240175	68	1276.0	705.0	1215.0499629152116	857.4127707939097	164.14798116856
23880945	240175	68	1393.0	711.0	1215.0499629152116	857.4127707939097	230.44069768603697
23880946	240175	68	642.0	741.0	1215.0499629152116	857.4127707939097	584.7548146027024
23880947	240175	68	794.0	852.0	1215.0499629152116	857.4127707939097	421.0847531775147
23880972	240158	69	831.0	1037.0	1215.0044024910585	857.4420216709534	423.91089714010565
23880968	240158	69	720.0	933.0	1215.0044024910585	857.4420216709534	500.73782219311386
23880969	240158	69	854.0	976.0	1215.0044024910585	857.4420216709534	379.9739107404571
23880970	240158	69	707.0	1003.0	1215.0044024910585	857.4420216709534	528.4464003146738
23880971	240158	69	1160.0	1021.0	1215.0044024910585	857.4420216709534	172.55925523855055
23880964	240158	69	1398.0	796.0	1215.0044024910585	857.4420216709534	193.03499872994126
23880965	240158	69	706.0	844.0	1215.0044024910585	857.4420216709534	509.1818630920409
23880966	240158	69	799.0	848.0	1215.0044024910585	857.4420216709534	416.11154113431814
23880960	240158	69	1174.0	457.0	1215.0044024910585	857.4420216709534	402.5359285126845
23880961	240158	69	1292.0	479.0	1215.0044024910585	857.4420216709534	386.1951395371999
23880962	240158	69	1255.0	704.0	1215.0044024910585	857.4420216709534	158.5689182487116
23880963	240158	69	623.0	718.0	1215.0044024910585	857.4420216709534	608.2049736531902
23880956	240158	69	738.0	93.0	1215.0044024910585	857.4420216709534	901.0576033152521
23880957	240158	69	579.0	226.0	1215.0044024910585	857.4420216709534	896.2257677169906
23880958	240158	69	1270.0	351.0	1215.0044024910585	857.4420216709534	509.4193135910023
23880959	240158	69	519.0	360.0	1215.0044024910585	857.4420216709534	855.494414482655
23880955	240158	69	881.0	35.0	1215.0044024910585	857.4420216709534	887.6766415162754
23882148	240246	70	816.0	976.0	1214.9956699131285	857.4597578838674	416.23230726407763
23882149	240246	70	725.0	1019.0	1214.9956699131285	857.4597578838674	515.9370178195729
23882150	240246	70	1195.0	1032.0	1214.9956699131285	857.4597578838674	175.68187992286792
23882151	240246	70	866.0	1037.0	1214.9956699131285	857.4597578838674	392.4699684781408
23882144	240246	70	797.0	842.0	1214.9956699131285	857.4597578838674	418.2814652598808
23882146	240246	70	1364.0	861.0	1214.9956699131285	857.4597578838674	149.0463810324766
23882147	240246	70	667.0	917.0	1214.9956699131285	857.4597578838674	551.2207313543153
23882140	240246	70	1120.0	527.0	1214.9956699131285	857.4597578838674	343.84273859267165
23882141	240246	70	605.0	687.0	1214.9956699131285	857.4597578838674	633.3650182719227
23882142	240246	70	1235.0	703.0	1214.9956699131285	857.4597578838674	155.749767344184
23882143	240246	70	759.0	762.0	1214.9956699131285	857.4597578838674	465.880474322298
23882136	240246	70	559.0	206.0	1214.9956699131285	857.4597578838674	924.5161626964027
23882137	240246	70	1272.0	352.0	1214.9956699131285	857.4597578838674	508.6639956677402
23882138	240246	70	519.0	362.0	1214.9956699131285	857.4597578838674	854.3362009303861
23882139	240246	70	1315.0	450.0	1214.9956699131285	857.4597578838674	419.552523923887
23882134	240246	70	920.0	38.0	1214.9956699131285	857.4597578838674	870.9401472309002
23882135	240246	70	740.0	101.0	1214.9956699131285	857.4597578838674	893.2257563090873
23881964	240192	71	1216.0	1027.0	1215.0336523892893	857.3641794225248	169.63857300360107
23881965	240192	71	903.0	1034.0	1215.0336523892893	857.3641794225248	358.55991596172294
23881960	240192	71	639.0	866.0	1215.0336523892893	857.3641794225248	576.0983822941971
23881961	240192	71	1266.0	895.0	1215.0336523892893	857.3641794225248	63.35632233104843
23881962	240192	71	808.0	975.0	1215.0336523892893	857.3641794225248	423.69161008958
23881963	240192	71	731.0	1023.0	1215.0336523892893	857.3641794225248	511.5894855288651
23881956	240192	71	820.0	667.0	1215.0336523892893	857.3641794225248	438.5089592325715
23881957	240192	71	1216.0	703.0	1215.0336523892893	857.3641794225248	154.3672041480772
23881958	240192	71	796.0	836.0	1215.0336523892893	857.3641794225248	419.57791886264175
23881952	240192	71	517.0	365.0	1215.0336523892893	857.3641794225248	854.2092630300536
23881953	240192	71	1305.0	455.0	1215.0336523892893	857.3641794225248	412.2994986472491
23881954	240192	71	586.0	612.0	1215.0336523892893	857.3641794225248	675.1939842607442
23881955	240192	71	1097.0	632.0	1215.0336523892893	857.3641794225248	254.4031376833696
23881949	240192	71	740.0	101.0	1215.0336523892893	857.3641794225248	893.165014325918
23881950	240192	71	557.0	169.0	1215.0336523892893	857.3641794225248	952.2885755845409
23881951	240192	71	1271.0	350.0	1215.0336523892893	857.3641794225248	510.44161529598546
23880900	240211	72	757.0	1022.0	1214.987196861542	857.5103778520258	486.6303610374883
23880901	240211	72	1243.0	1022.0	1214.987196861542	857.5103778520258	166.8578824450835
23880897	240211	72	1102.0	899.0	1214.987196861542	857.5103778520258	120.36401206594326
23880898	240211	72	782.0	970.0	1214.987196861542	857.5103778520258	447.3609591113308
23880899	240211	72	967.0	1013.0	1214.987196861542	857.5103778520258	292.70236145778705
23880892	240211	72	1087.0	687.0	1214.987196861542	857.5103778520258	213.20063676198473
23880893	240211	72	1193.0	705.0	1214.987196861542	857.5103778520258	154.08715773352398
23880894	240211	72	643.0	803.0	1214.987196861542	857.5103778520258	574.578745401442
23880895	240211	72	838.0	824.0	1214.987196861542	857.5103778520258	378.47363451277374
23880888	240211	72	517.0	364.0	1214.987196861542	857.5103778520258	854.8325099282797
23880889	240211	72	1278.0	455.0	1214.987196861542	857.5103778520258	407.4128344050377
23880890	240211	72	888.0	563.0	1214.987196861542	857.5103778520258	440.06475611427
23880891	240211	72	581.0	569.0	1214.987196861542	857.5103778520258	696.5472014965493
23880884	240211	72	985.0	52.0	1214.987196861542	857.5103778520258	837.6998743867299
23880885	240211	72	747.0	104.0	1214.987196861542	857.5103778520258	887.01178456491
23880886	240211	72	584.0	125.0	1214.987196861542	857.5103778520258	966.8072694514167
23880887	240211	72	1270.0	349.0	1214.987196861542	857.5103778520258	511.47748033746393
23880876	240229	73	1021.0	740.0	1214.971047668889	857.4999611929665	226.784056349019
23880877	240229	73	877.0	823.0	1214.971047668889	857.4999611929665	339.7273559558056
23880879	240229	73	841.0	921.0	1214.971047668889	857.4999611929665	379.32387141209716
23880872	240229	73	590.0	500.0	1214.971047668889	857.4999611929665	719.9965504620986
23880873	240229	73	1000.0	506.0	1214.971047668889	857.4999611929665	412.02521045989005
23880874	240229	73	1183.0	704.0	1214.971047668889	857.4999611929665	156.79408781994485
23880875	240229	73	680.0	722.0	1214.971047668889	857.4999611929665	551.8643504768578
23880868	240229	73	768.0	128.0	1214.971047668889	857.4999611929665	855.5426995976085
23880869	240229	73	1270.0	352.0	1214.971047668889	857.4999611929665	508.48637775337727
23880870	240229	73	515.0	363.0	1214.971047668889	857.4999611929665	857.0237331570972
23880871	240229	73	1184.0	423.0	1214.971047668889	857.4999611929665	435.6023669246965
23880866	240229	73	1034.0	49.0	1214.971047668889	857.4999611929665	828.506310985863
23880867	240229	73	655.0	105.0	1214.971047668889	857.4999611929665	937.9892141292506
23880880	240229	73	715.0	964.0	1214.971047668889	857.4999611929665	511.18813246497234
23880881	240229	73	1020.0	994.0	1214.971047668889	857.4999611929665	238.00413866869178
23880882	240229	73	1287.0	1012.0	1214.971047668889	857.4999611929665	170.46533948369776
23880883	240229	73	793.0	1013.0	1214.971047668889	857.4999611929665	449.7108261313805
23880808	240391	74	654.0	970.0	1215.0243325189952	857.4904182092683	572.1946414229247
23880809	240391	74	1057.0	990.0	1215.0243325189952	857.4904182092683	206.22919030638838
23880810	240391	74	1315.0	1001.0	1215.0243325189952	857.4904182092683	174.90035492823665
23880811	240391	74	844.0	1006.0	1215.0243325189952	857.4904182092683	399.64252927438025
23880804	240391	74	958.0	748.0	1215.0243325189952	857.4904182092683	279.37369093469675
23880805	240391	74	911.0	821.0	1215.0243325189952	857.4904182092683	306.2063771130638
23880807	240391	74	749.0	943.0	1215.0243325189952	857.4904182092683	473.8043552752558
23880800	240391	74	1069.0	455.0	1215.0243325189952	857.4904182092683	428.1607670465497
23880801	240391	74	587.0	491.0	1215.0243325189952	857.4904182092683	727.1380810239096
23880802	240391	74	672.0	682.0	1215.0243325189952	857.4904182092683	570.6770650647913
23880803	240391	74	1168.0	701.0	1215.0243325189952	857.4904182092683	163.40299519950278
23880796	240391	74	808.0	189.0	1215.0243325189952	857.4904182092683	782.6546150762391
23880797	240391	74	1110.0	335.0	1215.0243325189952	857.4904182092683	532.9412233460239
23880798	240391	74	1270.0	358.0	1215.0243325189952	857.4904182092683	502.50671826140973
23880799	240391	74	511.0	365.0	1215.0243325189952	857.4904182092683	859.1839574891728
23880794	240391	74	1067.0	52.0	1215.0243325189952	857.4904182092683	818.9786424838172
23880795	240391	74	732.0	92.0	1215.0243325189952	857.4904182092683	905.1453398077136
23880864	240355	75	1348.0	982.0	1215.0168533340511	857.4538514374099	182.19840948524234
23880865	240355	75	894.0	992.0	1215.0168533340511	857.4538514374099	348.0725301104962
23880861	240355	75	656.0	943.0	1215.0168533340511	857.4538514374099	565.5245227621847
23880862	240355	75	747.0	963.0	1215.0168533340511	857.4538514374099	479.770533152155
23880863	240355	75	1128.0	981.0	1215.0168533340511	857.4538514374099	151.1144718046864
23880856	240355	75	657.0	662.0	1215.0168533340511	857.4538514374099	591.2571493407526
23880857	240355	75	1152.0	700.0	1215.0168533340511	857.4538514374099	169.59610590045764
23880858	240355	75	906.0	730.0	1215.0168533340511	857.4538514374099	334.2692027254497
23880859	240355	75	954.0	823.0	1215.0168533340511	857.4538514374099	263.28096323752817
23880852	240355	75	1082.0	348.0	1215.0168533340511	857.4538514374099	526.5327245435966
23880853	240355	75	1267.0	364.0	1215.0168533340511	857.4538514374099	496.18439217261454
23880854	240355	75	505.0	368.0	1215.0168533340511	857.4538514374099	862.3740515027697
23880855	240355	75	604.0	456.0	1215.0168533340511	857.4538514374099	731.0997126877942
23880848	240355	75	1120.0	51.0	1215.0168533340511	857.4538514374099	812.0320294888229
23880849	240355	75	734.0	93.0	1215.0168533340511	857.4538514374099	903.1981533245523
23880850	240355	75	1020.0	245.0	1215.0168533340511	857.4538514374099	642.7529021520103
23880851	240355	75	867.0	297.0	1215.0168533340511	857.4538514374099	659.7152793406871
23881133	240516	76	1172.0	50.0	1215.0061508494728	857.4042443846986	808.5487881762693
23881134	240516	76	749.0	91.0	1215.0061508494728	857.4042443846986	896.9599759411913
23881135	240516	76	896.0	224.0	1215.0061508494728	857.4042443846986	709.2008608880474
23881148	240516	76	1378.0	962.0	1215.0061508494728	857.4042443846986	193.66792959506924
23881149	240516	76	1230.0	991.0	1215.0061508494728	857.4042443846986	134.43452469798115
23881150	240516	76	743.0	995.0	1215.0061508494728	857.4042443846986	491.6527213420881
23881145	240516	76	996.0	858.0	1215.0061508494728	857.4042443846986	219.00696115570204
23881146	240516	76	753.0	865.0	1215.0061508494728	857.4042443846986	462.06858682030435
23881147	240516	76	955.0	950.0	1215.0061508494728	857.4042443846986	276.0021239728553
23881140	240516	76	903.0	426.0	1215.0061508494728	857.4042443846986	532.4072315822135
23881141	240516	76	652.0	629.0	1215.0061508494728	857.4042443846986	607.5725674742766
23881142	240516	76	1130.0	702.0	1215.0061508494728	857.4042443846986	177.13420012810187
23881143	240516	76	804.0	719.0	1215.0061508494728	857.4042443846986	433.68397583931886
23881136	240516	76	1038.0	257.0	1215.0061508494728	857.4042443846986	625.9524216054341
23881137	240516	76	1269.0	367.0	1215.0061508494728	857.4042443846986	493.3676708668871
23881138	240516	76	493.0	373.0	1215.0061508494728	857.4042443846986	869.4483042955356
23881139	240516	76	674.0	386.0	1215.0061508494728	857.4042443846986	717.5720290541369
23882112	240265	77	1393.0	946.0	1215.0578715289796	857.5282186314781	198.7225633472874
23882113	240265	77	966.0	953.0	1215.0578715289796	857.5282186314781	266.7296091704566
23882114	240265	77	1318.0	990.0	1215.0578715289796	857.5282186314781	167.76726341301966
23882115	240265	77	734.0	1003.0	1215.0578715289796	857.5282186314781	502.57209924002274
23882108	240265	77	836.0	740.0	1215.0578715289796	857.5282186314781	396.85986461567126
23882109	240265	77	722.0	748.0	1215.0578715289796	857.5282186314781	505.07672224452455
23882111	240265	77	1016.0	862.0	1215.0578715289796	857.5282186314781	199.10809387429634
23882104	240265	77	487.0	375.0	1215.0578715289796	857.5282186314781	873.442468666927
23882105	240265	77	955.0	502.0	1215.0578715289796	857.5282186314781	440.4888316262461
23882106	240265	77	696.0	573.0	1215.0578715289796	857.5282186314781	591.9268377036109
23882107	240265	77	1123.0	705.0	1215.0578715289796	857.5282186314781	178.1558564553467
23882100	240265	77	794.0	183.0	1215.0578715289796	857.5282186314781	795.1591343288901
23882101	240265	77	931.0	232.0	1215.0578715289796	857.5282186314781	687.0039495387523
23882102	240265	77	748.0	337.0	1215.0578715289796	857.5282186314781	699.3516152471807
23882103	240265	77	1266.0	368.0	1215.0578715289796	857.5282186314781	492.1716949293876
23882098	240265	77	1216.0	50.0	1215.0578715289796	857.5282186314781	807.5287682133586
23882099	240265	77	748.0	89.0	1215.0578715289796	857.5282186314781	899.3212319244186
23882124	240340	78	1059.0	549.0	1215.0098585591852	857.4415749590669	345.6519653218923
23882125	240340	78	882.0	605.0	1215.0098585591852	857.4415749590669	417.87834912259177
23882126	240340	78	1106.0	719.0	1215.0098585591852	857.4415749590669	176.2078855790526
23882127	240340	78	710.0	797.0	1215.0098585591852	857.4415749590669	508.61394124178383
23882120	240340	78	855.0	310.0	1215.0098585591852	857.4415749590669	655.2094140452106
23882121	240340	78	1267.0	367.0	1215.0098585591852	857.4415749590669	493.1895307641535
23882122	240340	78	486.0	375.0	1215.0098585591852	857.4415749590669	874.1883361870416
23882123	240340	78	784.0	536.0	1215.0098585591852	857.4415749590669	537.6747941715087
23882116	240340	78	1249.0	55.0	1215.0098585591852	857.4415749590669	803.1611363468444
23882117	240340	78	748.0	89.0	1215.0098585591852	857.4415749590669	899.2222540156807
23882118	240340	78	743.0	172.0	1215.0098585591852	857.4415749590669	832.2400250284938
23882119	240340	78	833.0	175.0	1215.0098585591852	857.4415749590669	782.0856956044014
23882132	240340	78	1355.0	986.0	1215.0098585591852	857.4415749590669	190.06448471406895
23882133	240340	78	624.0	1003.0	1215.0098585591852	857.4415749590669	608.6706071550893
23882129	240340	78	1032.0	874.0	1215.0098585591852	857.4415749590669	183.757420992158
23882130	240340	78	1395.0	932.0	1215.0098585591852	857.4415749590669	194.82148177362004
23882131	240340	78	1022.0	965.0	1215.0098585591852	857.4415749590669	220.95615017084887
23881037	240426	79	817.0	867.0	1215.0237563243506	857.4123477896777	398.1392139358445
23881038	240426	79	1047.0	869.0	1215.0237563243506	857.4123477896777	168.42284991381706
23881039	240426	79	537.0	882.0	1215.0237563243506	857.4123477896777	678.4694295113069
23881032	240426	79	872.0	467.0	1215.0237563243506	857.4123477896777	519.6990462849781
23881033	240426	79	1173.0	485.0	1215.0237563243506	857.4123477896777	374.7758701968795
23881034	240426	79	890.0	573.0	1215.0237563243506	857.4123477896777	431.8921459698329
23881035	240426	79	1092.0	734.0	1215.0237563243506	857.4123477896777	174.25685698736098
23881028	240426	79	823.0	176.0	1215.0237563243506	857.4123477896777	786.1332032441414
23881029	240426	79	869.0	314.0	1215.0237563243506	857.4123477896777	644.2277700247819
23881030	240426	79	1267.0	367.0	1215.0237563243506	857.4123477896777	493.15900151088624
23881031	240426	79	485.0	374.0	1215.0237563243506	857.4123477896777	875.5696333207561
23881025	240426	79	1319.0	68.0	1215.0237563243506	857.4123477896777	796.2304403197037
23881026	240426	79	753.0	86.0	1215.0237563243506	857.4123477896777	899.1901699476289
23881027	240426	79	685.0	140.0	1215.0237563243506	857.4123477896777	891.9672970626626
23881040	240426	79	1402.0	930.0	1215.0237563243506	857.4123477896777	200.57188973647956
23881041	240426	79	1349.0	976.0	1215.0237563243506	857.4123477896777	178.92083480185678
23881042	240426	79	1094.0	1001.0	1215.0237563243506	857.4123477896777	187.78754874093295
23881060	240374	80	1131.0	1029.0	1215.0372710224258	857.4387649605248	191.03800744659864
23881057	240374	80	877.0	917.0	1215.0372710224258	857.4387649605248	343.2444279514477
23881058	240374	80	1397.0	932.0	1215.0372710224258	857.4387649605248	196.64641493700816
23881059	240374	80	1346.0	980.0	1215.0372710224258	857.4387649605248	179.36692202202454
23881052	240374	80	906.0	554.0	1215.0372710224258	857.4387649605248	433.1040509643807
23881053	240374	80	1086.0	741.0	1215.0372710224258	857.4387649605248	173.80622341690562
23881054	240374	80	618.0	749.0	1215.0372710224258	857.4387649605248	606.8051324239681
23881055	240374	80	1029.0	850.0	1215.0372710224258	857.4387649605248	186.18593242672614
23881048	240374	80	1268.0	367.0	1215.0372710224258	857.4387649605248	493.2902115760629
23881049	240374	80	485.0	374.0	1215.0372710224258	857.4387649605248	875.5954868250683
23881050	240374	80	1201.0	376.0	1215.0372710224258	857.4387649605248	481.6433632725281
23881051	240374	80	911.0	415.0	1215.0372710224258	857.4387649605248	536.8339807711119
23881044	240374	80	768.0	80.0	1215.0372710224258	857.4387649605248	896.8017366991011
23881045	240374	80	677.0	132.0	1215.0372710224258	857.4387649605248	903.1863078660521
23881046	240374	80	783.0	172.0	1215.0372710224258	857.4387649605248	810.2360792158756
23881047	240374	80	862.0	307.0	1215.0372710224258	857.4387649605248	653.9251858601484
23881043	240374	80	1352.0	79.0	1215.0372710224258	857.4387649605248	790.3959134017912
23880973	240319	81	791.0	72.0	1214.9896169605947	857.3885333427237	892.5258223696536
23880974	240319	81	1374.0	97.0	1214.9896169605947	857.3885333427237	776.8365488012499
23880975	240319	81	603.0	127.0	1214.9896169605947	857.3885333427237	952.8896583057823
23880988	240319	81	1399.0	935.0	1214.9896169605947	857.3885333427237	199.70818917360938
23880989	240319	81	1341.0	984.0	1214.9896169605947	857.3885333427237	178.63112865019977
23880990	240319	81	1164.0	1025.0	1214.9896169605947	857.3885333427237	175.19573280417367
23880984	240319	81	1073.0	760.0	1214.9896169605947	857.3885333427237	172.1789120399569
23880986	240319	81	1025.0	877.0	1214.9896169605947	857.3885333427237	190.99912088091654
23880987	240319	81	953.0	882.0	1214.9896169605947	857.3885333427237	263.1430859554956
23880980	240319	81	489.0	371.0	1214.9896169605947	857.3885333427237	873.8619623841496
23880981	240319	81	922.0	395.0	1214.9896169605947	857.3885333427237	547.399371038688
23880982	240319	81	981.0	544.0	1214.9896169605947	857.3885333427237	391.10550197621774
23880983	240319	81	742.0	617.0	1214.9896169605947	857.3885333427237	530.5712249219664
23880976	240319	81	719.0	167.0	1214.9896169605947	857.3885333427237	850.0835412498201
23880977	240319	81	858.0	298.0	1214.9896169605947	857.3885333427237	663.594091183003
23880978	240319	81	1274.0	306.0	1214.9896169605947	857.3885333427237	554.5372304979146
23880979	240319	81	1268.0	367.0	1214.9896169605947	857.3885333427237	493.2453895821147
23881096	240554	82	1237.0	1001.0	1214.998246792482	857.478696683397	145.19793955115514
23881093	240554	82	1401.0	938.0	1214.998246792482	857.478696683397	202.682837171959
23881094	240554	82	1029.0	942.0	1214.998246792482	857.478696683397	204.30173402155506
23881095	240554	82	1343.0	988.0	1214.998246792482	857.478696683397	182.81208779416926
23881088	240554	82	1077.0	547.0	1214.998246792482	857.478696683397	339.76541497336007
23881089	240554	82	881.0	632.0	1214.998246792482	857.478696683397	402.98321493394116
23881090	240554	82	1063.0	770.0	1214.998246792482	857.478696683397	175.37385609438488
23881091	240554	82	985.0	849.0	1214.998246792482	857.478696683397	230.1544738323904
23881084	240554	82	1384.0	331.0	1214.998246792482	857.478696683397	552.9388850936992
23881085	240554	82	945.0	361.0	1214.998246792482	857.478696683397	565.1461311302223
23881086	240554	82	1271.0	368.0	1214.998246792482	857.478696683397	492.671889668157
23881087	240554	82	491.0	369.0	1214.998246792482	857.478696683397	873.3755769839787
23881080	240554	82	1399.0	127.0	1214.998246792482	857.478696683397	753.2966026019994
23881081	240554	82	582.0	129.0	1214.998246792482	857.478696683397	965.0740862565405
23881082	240554	82	673.0	181.0	1214.998246792482	857.478696683397	866.82496883315
23881083	240554	82	849.0	291.0	1214.998246792482	857.478696683397	674.4277800115374
23881079	240554	82	834.0	57.0	1214.998246792482	857.478696683397	886.5245670047135
23881260	240302	83	1408.0	162.0	1214.9741850974697	857.4379077314624	721.7290687846097
23881261	240302	83	540.0	164.0	1214.9741850974697	857.4379077314624	967.7015461530385
23881262	240302	83	625.0	203.0	1214.9741850974697	857.4379077314624	881.1120894400198
23881263	240302	83	857.0	286.0	1214.9741850974697	857.4379077314624	674.3046786050863
23881259	240302	83	881.0	76.0	1214.9741850974697	857.4379077314624	849.8140737545151
23881276	240302	83	1255.0	1012.0	1214.9741850974697	857.4379077314624	159.6605969706977
23881273	240302	83	1387.0	940.0	1214.9741850974697	857.4379077314624	190.81242116968733
23881274	240302	83	1351.0	987.0	1214.9741850974697	857.4379077314624	187.85461951439603
23881275	240302	83	1025.0	1000.0	1214.9741850974697	857.4379077314624	237.5166123778097
23881268	240302	83	1179.0	554.0	1214.9741850974697	857.4379077314624	305.5629327026995
23881269	240302	83	943.0	738.0	1214.9741850974697	857.4379077314624	297.04439257912617
23881270	240302	83	1063.0	763.0	1214.9741850974697	857.4379077314624	178.92644117831264
23881271	240302	83	973.0	846.0	1214.9741850974697	857.4379077314624	242.24436420040396
23881264	240302	83	982.0	319.0	1214.9741850974697	857.4379077314624	586.6790872394079
23881265	240302	83	1400.0	357.0	1214.9741850974697	857.4379077314624	533.5472347177792
23881266	240302	83	497.0	365.0	1214.9741850974697	857.4379077314624	870.6216304671714
23881267	240302	83	1271.0	368.0	1214.9741850974697	857.4379077314624	492.6341009918457
23881292	240284	84	1346.0	986.0	1215.0420202500534	857.4952096240701	183.47608457166595
23881293	240284	84	1014.0	992.0	1215.0420202500534	857.4952096240701	241.8872310402013
23881294	240284	84	1265.0	1019.0	1215.0420202500534	857.4952096240701	169.05501191940198
23881288	240284	84	1070.0	750.0	1215.0420202500534	857.4952096240701	180.5336747821294
23881289	240284	84	974.0	852.0	1215.0420202500534	857.4952096240701	241.10465125135934
23881291	240284	84	1376.0	940.0	1215.0420202500534	857.4952096240701	180.87153363688927
23881284	240284	84	504.0	362.0	1215.0420202500534	857.4952096240701	866.6580971303957
23881285	240284	84	1268.0	372.0	1215.0420202500534	857.4952096240701	488.3750056945129
23881286	240284	84	1283.0	542.0	1215.0420202500534	857.4952096240701	322.7313345608543
23881287	240284	84	954.0	743.0	1215.0420202500534	857.4952096240701	285.04752123652827
23881280	240284	84	568.0	250.0	1215.0420202500534	857.4952096240701	887.5324251459567
23881281	240284	84	895.0	271.0	1215.0420202500534	857.4952096240701	668.134361964506
23881282	240284	84	1014.0	281.0	1215.0420202500534	857.4952096240701	610.5445279631317
23881283	240284	84	1396.0	317.0	1215.0420202500534	857.4952096240701	569.9832120876453
23881277	240284	84	924.0	126.0	1215.0420202500534	857.4952096240701	787.2678700761227
23881278	240284	84	535.0	150.0	1215.0420202500534	857.4952096240701	981.3290074927883
23881279	240284	84	1424.0	200.0	1215.0420202500534	857.4952096240701	689.9009986800852
23882028	240410	85	559.0	275.0	1214.9894906568895	857.497326724597	877.2829346873148
23882029	240410	85	1386.0	285.0	1214.9894906568895	857.497326724597	597.4929149476168
23882030	240410	85	505.0	348.0	1214.9894906568895	857.497326724597	873.883632289071
23882031	240410	85	1269.0	371.0	1214.9894906568895	857.497326724597	489.4862449851696
23882024	240410	85	943.0	160.0	1214.9894906568895	857.497326724597	748.6526589919742
23882025	240410	85	1424.0	238.0	1214.9894906568895	857.497326724597	653.8060345659013
23882026	240410	85	1031.0	252.0	1214.9894906568895	857.497326724597	632.8342163179982
23882027	240410	85	912.0	270.0	1214.9894906568895	857.497326724597	661.0262781138653
23882023	240410	85	541.0	121.0	1214.9894906568895	857.497326724597	998.3437012314001
23882040	240410	85	1263.0	1030.0	1214.9894906568895	857.497326724597	179.05915585231978
23882037	240410	85	1373.0	960.0	1214.9894906568895	857.497326724597	188.34574349178487
23882038	240410	85	1321.0	981.0	1214.9894906568895	857.497326724597	162.76098548901902
23882039	240410	85	991.0	993.0	1214.9894906568895	857.497326724597	261.7866810773868
23882032	240410	85	1337.0	496.0	1214.9894906568895	857.497326724597	381.53228122820127
23882033	240410	85	939.0	729.0	1214.9894906568895	857.497326724597	304.4367946362876
23882034	240410	85	1071.0	739.0	1214.9894906568895	857.497326724597	186.4794623021698
23882035	240410	85	890.0	797.0	1214.9894906568895	857.497326724597	330.57237570348667
23882252	240482	86	1428.0	277.0	1214.9608892986748	857.4497885605606	618.3102940501726
23882253	240482	86	558.0	284.0	1214.9608892986748	857.4497885605606	872.033411096305
23882254	240482	86	499.0	337.0	1214.9608892986748	857.4497885605606	885.1372647324716
23882255	240482	86	1269.0	371.0	1214.9608892986748	857.4497885605606	489.4421541673788
23882248	240482	86	956.0	178.0	1214.9608892986748	857.4497885605606	727.1263695956509
23882249	240482	86	1337.0	202.0	1214.9608892986748	857.4497885605606	666.7143090296277
23882250	240482	86	1044.0	250.0	1214.9608892986748	857.4497885605606	631.0490244759621
23882251	240482	86	903.0	264.0	1214.9608892986748	857.4497885605606	670.4492881602561
23882247	240482	86	599.0	75.0	1214.9608892986748	857.4497885605606	995.8089619822069
23882264	240482	86	1268.0	1027.0	1214.9608892986748	857.4497885605606	177.65253013437788
23882261	240482	86	993.0	965.0	1214.9608892986748	857.4497885605606	246.6448547181285
23882262	240482	86	1367.0	971.0	1214.9608892986748	857.4497885605606	189.76180253357418
23882263	240482	86	1271.0	973.0	1214.9608892986748	857.4497885605606	128.4220903579074
23882256	240482	86	1348.0	457.0	1214.9608892986748	857.4497885605606	421.9708972599854
23882257	240482	86	806.0	662.0	1214.9608892986748	857.4497885605606	453.26551691511986
23882258	240482	86	1053.0	717.0	1214.9608892986748	857.4497885605606	214.37694085214432
23882259	240482	86	936.0	753.0	1214.9608892986748	857.4497885605606	297.8740272139438
23881165	240464	87	947.0	949.0	1214.9581290171975	857.5082715232531	283.1471265721407
23881166	240464	87	1357.0	985.0	1214.9581290171975	857.5082715232531	190.86653436965753
23881167	240464	87	1205.0	987.0	1214.9581290171975	857.5082715232531	129.8740623735882
23881160	240464	87	1348.0	450.0	1214.9581290171975	857.5082715232531	428.67602078314815
23881161	240464	87	778.0	516.0	1214.9581290171975	857.5082715232531	554.5811987734617
23881162	240464	87	1035.0	698.0	1214.9581290171975	857.5082715232531	240.4741501361553
23881163	240464	87	906.0	775.0	1214.9581290171975	857.5082715232531	319.7854598876599
23881156	240464	87	564.0	288.0	1214.9581290171975	857.5082715232531	864.9197402458645
23881157	240464	87	1429.0	317.0	1214.9581290171975	857.5082715232531	581.3459504622642
23881158	240464	87	500.0	321.0	1214.9581290171975	857.5082715232531	893.8714961674526
23881159	240464	87	1269.0	371.0	1214.9581290171975	857.5082715232531	489.50058435089255
23881152	240464	87	1306.0	123.0	1214.9581290171975	857.5082715232531	740.1290584811046
23881153	240464	87	952.0	175.0	1214.9581290171975	857.5082715232531	731.4126867329303
23881154	240464	87	1046.0	249.0	1214.9581290171975	857.5082715232531	631.5292280434921
23881155	240464	87	910.0	255.0	1214.9581290171975	857.5082715232531	675.2893288862248
23881151	240464	87	676.0	47.0	1214.9581290171975	857.5082715232531	973.3445037813331
23881168	240464	87	1274.0	1019.0	1214.9581290171975	857.5082715232531	171.94627328196802
23881184	240446	88	1290.0	986.0	1215.046019941046	857.4962304777299	148.76598370632573
23881185	240446	88	1137.0	993.0	1215.046019941046	857.4962304777299	156.372800650825
23881186	240446	88	1341.0	998.0	1215.046019941046	857.4962304777299	188.6947650112704
23881180	240446	88	1016.0	689.0	1215.046019941046	857.4962304777299	260.78784047492627
23881181	240446	88	844.0	796.0	1215.046019941046	857.4962304777299	376.1076112990287
23881183	240446	88	908.0	940.0	1215.046019941046	857.4962304777299	317.93730568623295
23881176	240446	88	1423.0	363.0	1215.046019941046	857.4962304777299	536.4432679967603
23881177	240446	88	1268.0	371.0	1215.046019941046	857.4962304777299	489.369703060094
23881178	240446	88	758.0	388.0	1215.046019941046	857.4962304777299	655.2234540801701
23881179	240446	88	1357.0	426.0	1215.046019941046	857.4962304777299	454.2465513034393
23881172	240446	88	1053.0	238.0	1215.046019941046	857.4962304777299	640.3393570247347
23881173	240446	88	917.0	254.0	1215.046019941046	857.4962304777299	673.0818153861593
23881174	240446	88	580.0	299.0	1215.046019941046	857.4962304777299	845.6958595741125
23881175	240446	88	506.0	312.0	1215.046019941046	857.4962304777299	894.6018085492847
23881169	240446	88	740.0	64.0	1215.046019941046	857.4962304777299	924.8270048199261
23881170	240446	88	1256.0	95.0	1215.046019941046	857.4962304777299	763.5952658152202
23881171	240446	88	958.0	177.0	1215.046019941046	857.4962304777299	727.4254436448675
23881220	240535	89	875.0	938.0	1215.0361702085745	857.4074589737077	349.456370265573
23881221	240535	89	1071.0	993.0	1215.0361702085745	857.4074589737077	197.81748029514534
23881222	240535	89	1318.0	1008.0	1215.0361702085745	857.4074589737077	182.4271461654575
23881216	240535	89	995.0	679.0	1215.0361702085745	857.4074589737077	283.27572719439263
23881218	240535	89	794.0	862.0	1215.0361702085745	857.4074589737077	421.0612165196195
23881219	240535	89	1320.0	934.0	1215.0361702085745	857.4074589737077	129.93776550852186
23881212	240535	89	1271.0	371.0	1215.0361702085745	857.4074589737077	489.61634612233155
23881213	240535	89	707.0	381.0	1215.0361702085745	857.4074589737077	696.46594834635
23881214	240535	89	1421.0	406.0	1215.0361702085745	857.4074589737077	496.17516382770594
23881215	240535	89	1361.0	411.0	1215.0361702085745	857.4074589737077	469.6648369153717
23881208	240535	89	1063.0	214.0	1215.0361702085745	857.4074589737077	661.1264291455107
23881209	240535	89	918.0	255.0	1215.0361702085745	857.4074589737077	671.6585687976716
23881210	240535	89	514.0	293.0	1215.0361702085745	857.4074589737077	900.004162038078
23881211	240535	89	591.0	297.0	1215.0361702085745	857.4074589737077	838.7357520709087
23881205	240535	89	796.0	52.0	1215.0361702085745	857.4074589737077	907.8945351270455
23881206	240535	89	1175.0	63.0	1215.0361702085745	857.4074589737077	795.4156811366199
23881207	240535	89	961.0	176.0	1215.0361702085745	857.4074589737077	727.2210811845631
23881196	240571	90	654.0	413.0	1214.9994039727178	857.4253600625698	715.7054086176025
23881197	240571	90	1414.0	464.0	1214.9994039727178	857.4253600625698	440.8908608256427
23881198	240571	90	984.0	678.0	1214.9994039727178	857.4253600625698	292.4964691570373
23881192	240571	90	525.0	270.0	1214.9994039727178	857.4253600625698	906.1830560804729
23881193	240571	90	604.0	299.0	1214.9994039727178	857.4253600625698	827.7434109771139
23881194	240571	90	1273.0	370.0	1214.9994039727178	857.4253600625698	490.86408584418336
23881195	240571	90	1368.0	395.0	1214.9994039727178	857.4253600625698	487.079455544679
23881188	240571	90	1075.0	91.0	1214.9994039727178	857.4253600625698	779.1069667637146
23881189	240571	90	967.0	173.0	1214.9994039727178	857.4253600625698	727.9710007051116
23881190	240571	90	1080.0	190.0	1214.9994039727178	857.4253600625698	680.9415909809298
23881191	240571	90	926.0	251.0	1214.9994039727178	857.4253600625698	671.7680945263801
23881187	240571	90	823.0	49.0	1214.9994039727178	857.4253600625698	898.4514986949833
23881204	240571	90	1297.0	1018.0	1214.9994039727178	857.4253600625698	180.30061769130157
23881200	240571	90	778.0	898.0	1214.9994039727178	857.4253600625698	438.8790043720054
23881201	240571	90	1375.0	898.0	1214.9994039727178	857.4253600625698	165.06511483392748
23881202	240571	90	880.0	939.0	1214.9994039727178	857.4253600625698	344.7883735612289
23881203	240571	90	1002.0	1002.0	1214.9994039727178	857.4253600625698	257.4307141849446
23881384	240500	91	936.0	998.0	1215.0167294936691	857.4856457844417	312.4013749616969
23881385	240500	91	1269.0	1022.0	1215.0167294936691	857.4856457844417	173.14492841986996
23881380	240500	91	1399.0	856.0	1215.0167294936691	857.4856457844417	183.98926862619612
23881382	240500	91	879.0	916.0	1215.0167294936691	857.4856457844417	341.0735582669601
23881383	240500	91	774.0	954.0	1215.0167294936691	857.4856457844417	451.4540688297519
23881376	240500	91	1275.0	369.0	1215.0167294936691	857.4856457844417	492.1546696700933
23881377	240500	91	669.0	464.0	1215.0167294936691	857.4856457844417	673.0269105506567
23881378	240500	91	1419.0	498.0	1215.0167294936691	857.4856457844417	413.32687327527594
23881379	240500	91	967.0	684.0	1215.0167294936691	857.4856457844417	302.67072438870036
23881372	240500	91	930.0	249.0	1215.0167294936691	857.4856457844417	671.9295478076376
23881373	240500	91	545.0	251.0	1215.0167294936691	857.4856457844417	903.740701940531
23881374	240500	91	622.0	276.0	1215.0167294936691	857.4856457844417	830.5386190374995
23881375	240500	91	1364.0	339.0	1215.0167294936691	857.4856457844417	539.4658281812409
23881368	240500	91	886.0	58.0	1215.0167294936691	857.4856457844417	864.5399389860921
23881369	240500	91	1043.0	102.0	1215.0167294936691	857.4856457844417	774.8214737680113
23881370	240500	91	962.0	174.0	1215.0167294936691	857.4856457844417	728.8141693168758
23881371	240500	91	1088.0	176.0	1215.0167294936691	857.4856457844417	693.2214184382256
23881388	240590	92	1097.0	169.0	1215.016544914816	857.3698547197415	698.4131741029151
23881389	240590	92	964.0	178.0	1215.016544914816	857.3698547197415	724.2601088855401
23881390	240590	92	563.0	237.0	1215.016544914816	857.3698547197415	899.9912952288191
23881391	240590	92	929.0	248.0	1215.016544914816	857.3698547197415	673.1545764578651
23881386	240590	92	927.0	71.0	1215.016544914816	857.3698547197415	837.4551203238389
23881387	240590	92	1022.0	105.0	1215.016544914816	857.3698547197415	776.7340503041296
23881400	240590	92	850.0	872.0	1215.016544914816	857.3698547197415	365.3096210236891
23881401	240590	92	760.0	984.0	1215.016544914816	857.3698547197415	472.308426602698
23881402	240590	92	870.0	986.0	1215.016544914816	857.3698547197415	368.2147885946158
23881403	240590	92	1244.0	1029.0	1215.016544914816	857.3698547197415	174.06018337804173
23881396	240590	92	1423.0	544.0	1215.016544914816	857.3698547197415	376.10873884588574
23881397	240590	92	951.0	689.0	1215.016544914816	857.3698547197415	313.134386433531
23881398	240590	92	1382.0	777.0	1215.016544914816	857.3698547197415	185.31807202714478
23881392	240590	92	639.0	253.0	1215.016544914816	857.3698547197415	834.89998281804
23881393	240590	92	1328.0	300.0	1215.016544914816	857.3698547197415	568.7059135205924
23881394	240590	92	1275.0	369.0	1215.016544914816	857.3698547197415	492.0397645342678
23881395	240590	92	650.0	481.0	1215.016544914816	857.3698547197415	678.8946630879018
23882280	240609	93	845.0	974.0	1215.0425572946854	857.4155232160796	387.97349707959563
23882281	240609	93	759.0	991.0	1215.0425572946854	857.4155232160796	475.20482583987945
23882282	240609	93	1224.0	1025.0	1215.0425572946854	857.4155232160796	167.82369510518876
23882276	240609	93	940.0	700.0	1215.0425572946854	857.4155232160796	316.9038580904189
23882277	240609	93	1343.0	708.0	1215.0425572946854	857.4155232160796	196.71834109106015
23882278	240609	93	835.0	829.0	1215.0425572946854	857.4155232160796	381.1033814002806
23882272	240609	93	1317.0	294.0	1215.0425572946854	857.4155232160796	572.566478169877
23882273	240609	93	1272.0	371.0	1215.0425572946854	857.4155232160796	489.7389217788409
23882274	240609	93	633.0	501.0	1215.0425572946854	857.4155232160796	682.4994972097261
23882275	240609	93	1427.0	575.0	1215.0425572946854	857.4155232160796	353.1069034606782
23882268	240609	93	977.0	181.0	1215.0425572946854	857.4155232160796	717.0789490224046
23882269	240609	93	671.0	213.0	1215.0425572946854	857.4155232160796	843.3585659193808
23882270	240609	93	571.0	231.0	1215.0425572946854	857.4155232160796	898.4359873317369
23882271	240609	93	930.0	250.0	1215.0425572946854	857.4155232160796	670.9715920312556
23882265	240609	93	947.0	68.0	1215.0425572946854	857.4155232160796	833.6808027150388
23882266	240609	93	1007.0	114.0	1215.0425572946854	857.4155232160796	771.9769075589954
23882267	240609	93	1101.0	163.0	1215.0425572946854	857.4155232160796	703.7177159612888
23882284	240645	94	942.0	128.0	1215.042132705371	857.4474604492558	778.8745751327141
23882285	240645	94	1127.0	152.0	1215.042132705371	857.4474604492558	710.9202040915806
23882286	240645	94	685.0	186.0	1215.042132705371	857.4474604492558	855.4451207334184
23882287	240645	94	1007.0	189.0	1215.042132705371	857.4474604492558	700.0739506378299
23882283	240645	94	960.0	65.0	1215.042132705371	857.4474604492558	832.4779078314203
23882300	240645	94	1213.0	1027.0	1215.042132705371	857.4474604492558	169.56483708037177
23882296	240645	94	810.0	818.0	1215.042132705371	857.4474604492558	406.9585131219286
23882298	240645	94	823.0	946.0	1215.042132705371	857.4474604492558	401.918631164396
23882299	240645	94	811.0	1016.0	1215.042132705371	857.4474604492558	434.03796239395336
23882292	240645	94	629.0	525.0	1215.042132705371	857.4474604492558	673.7705063781132
23882293	240645	94	1424.0	615.0	1215.042132705371	857.4474604492558	320.06899472240866
23882294	240645	94	1300.0	645.0	1215.042132705371	857.4474604492558	228.80507570110834
23882295	240645	94	924.0	714.0	1215.042132705371	857.4474604492558	324.4729525230594
23882288	240645	94	591.0	223.0	1215.042132705371	857.4474604492558	889.9169418895102
23882289	240645	94	930.0	250.0	1215.042132705371	857.4474604492558	671.000323862423
23882290	240645	94	1293.0	288.0	1215.042132705371	857.4474604492558	574.7589401525075
23882291	240645	94	1272.0	371.0	1215.042132705371	857.4474604492558	489.77069167548484
23881256	240627	95	791.0	918.0	1215.067262429893	857.3699617364052	428.37955670716667
23881257	240627	95	864.0	1019.0	1215.067262429893	857.3699617364052	386.48737627393524
23881258	240627	95	1202.0	1027.0	1215.067262429893	857.3699617364052	170.1326048372866
23881252	240627	95	1423.0	658.0	1215.067262429893	857.3699617364052	288.0701390220352
23881253	240627	95	912.0	733.0	1215.067262429893	857.3699617364052	327.59373153200676
23881254	240627	95	794.0	826.0	1215.067262429893	857.3699617364052	422.2341932974494
23881248	240627	95	1261.0	285.0	1215.067262429893	857.3699617364052	574.2100569293596
23881249	240627	95	1271.0	370.0	1215.067262429893	857.3699617364052	490.5690071081046
23881250	240627	95	642.0	541.0	1215.067262429893	857.3699617364052	654.5960891710141
23881251	240627	95	1238.0	590.0	1215.067262429893	857.3699617364052	268.35164782685086
23881244	240627	95	708.0	166.0	1215.067262429893	857.3699617364052	857.3853466321573
23881245	240627	95	1066.0	214.0	1215.067262429893	857.3699617364052	660.4134738124641
23881246	240627	95	629.0	228.0	1215.067262429893	857.3699617364052	859.9891771575693
23881247	240627	95	936.0	275.0	1215.067262429893	857.3699617364052	645.781162076579
23881241	240627	95	980.0	43.0	1215.067262429893	857.3699617364052	847.6172794633426
23881242	240627	95	890.0	126.0	1215.067262429893	857.3699617364052	800.3566367776153
23881243	240627	95	1163.0	132.0	1215.067262429893	857.3699617364052	727.2362623016109
23881228	240663	96	679.0	240.0	1215.0137534535158	857.4347225783197	817.6407405069131
23881229	240663	96	1241.0	274.0	1215.0137534535158	857.4347225783197	584.0131509817356
23881230	240663	96	964.0	322.0	1215.0137534535158	857.4347225783197	591.3528951187646
23881231	240663	96	1270.0	370.0	1215.0137534535158	857.4347225783197	490.52634596347036
23881224	240663	96	1210.0	89.0	1215.0137534535158	857.4347225783197	768.4510788512903
23881225	240663	96	888.0	129.0	1215.0137534535158	857.4347225783197	798.4705003977983
23881226	240663	96	718.0	167.0	1215.0137534535158	857.4347225783197	850.718976668414
23881227	240663	96	1119.0	228.0	1215.0137534535158	857.4347225783197	636.7155650991099
23881223	240663	96	1010.0	48.0	1215.0137534535158	857.4347225783197	834.9941372372266
23881240	240663	96	1181.0	1022.0	1215.0137534535158	857.4347225783197	168.04364301237692
23881236	240663	96	775.0	817.0	1215.0137534535158	857.4347225783197	441.8677064668079
23881238	240663	96	776.0	913.0	1215.0137534535158	857.4347225783197	442.5161870217774
23881239	240663	96	937.0	1002.0	1215.0137534535158	857.4347225783197	313.3540594045651
23881232	240663	96	1190.0	553.0	1215.0137534535158	857.4347225783197	305.46061640278884
23881233	240663	96	672.0	570.0	1215.0137534535158	857.4347225783197	614.3961720122866
23881234	240663	96	1421.0	688.0	1215.0137534535158	857.4347225783197	266.71793899455116
23881235	240663	96	909.0	739.0	1215.0137534535158	857.4347225783197	328.1329011466432
23881295	240681	97	1109.0	64.0	1215.0360538351074	857.4745835138807	800.5283001839774
23881312	240681	97	1147.0	1029.0	1215.0360538351074	857.4745835138807	184.52607707906847
23881308	240681	97	701.0	781.0	1215.0360538351074	857.4745835138807	519.6935891138074
23881310	240681	97	734.0	909.0	1215.0360538351074	857.4745835138807	483.7877154634255
23881311	240681	97	1003.0	1016.0	1215.0360538351074	857.4745835138807	264.7443971041921
23881304	240681	97	1163.0	570.0	1215.0360538351074	857.4745835138807	292.14617414097586
23881305	240681	97	665.0	582.0	1215.0360538351074	857.4745835138807	615.1633170798168
23881306	240681	97	1420.0	744.0	1215.0360538351074	857.4745835138807	234.27910775639742
23881307	240681	97	900.0	758.0	1215.0360538351074	857.4745835138807	330.3678373892603
23881300	240681	97	732.0	270.0	1215.0360538351074	857.4745835138807	760.5591466673716
23881301	240681	97	1244.0	283.0	1215.0360538351074	857.4745835138807	575.2042743937926
23881302	240681	97	1017.0	366.0	1215.0360538351074	857.4745835138807	529.8731403446716
23881303	240681	97	1273.0	371.0	1215.0360538351074	857.4745835138807	489.91564524927173
23881296	240681	97	1245.0	72.0	1215.0360538351074	857.4745835138807	786.0459015961326
23881297	240681	97	853.0	148.0	1215.0360538351074	857.4745835138807	796.507557358178
23881298	240681	97	721.0	171.0	1215.0360538351074	857.4745835138807	845.7653198727891
23881299	240681	97	1121.0	227.0	1215.0360538351074	857.4745835138807	637.448805691783
23881356	240735	98	1278.0	371.0	1215.044162733604	857.4335780403418	490.4906352735414
23881357	240735	98	1050.0	393.0	1215.044162733604	857.4335780403418	492.8875369329099
23881359	240735	98	1142.0	565.0	1215.044162733604	857.4335780403418	301.4180606316249
23881352	240735	98	728.0	174.0	1215.044162733604	857.4335780403418	839.2219444496798
23881353	240735	98	1127.0	228.0	1215.044162733604	857.4335780403418	635.561486998802
23881354	240735	98	1245.0	293.0	1215.044162733604	857.4335780403418	565.2279329666515
23881355	240735	98	775.0	304.0	1215.044162733604	857.4335780403418	707.0555780548327
23881349	240735	98	1147.0	53.0	1215.044162733604	857.4335780403418	807.3062551231125
23881350	240735	98	1239.0	79.0	1215.044162733604	857.4335780403418	778.8021042343316
23881351	240735	98	829.0	157.0	1215.044162733604	857.4335780403418	799.7732758895391
23881365	240735	98	713.0	914.0	1215.044162733604	857.4335780403418	505.2208442138978
23881366	240735	98	1021.0	1017.0	1215.044162733604	857.4335780403418	251.22615331209667
23881367	240735	98	1126.0	1028.0	1215.044162733604	857.4335780403418	192.41041348390874
23881360	240735	98	664.0	598.0	1215.044162733604	857.4335780403418	609.0611223002112
23881361	240735	98	701.0	731.0	1215.044162733604	857.4335780403418	529.3645727630204
23881362	240735	98	902.0	763.0	1215.044162733604	857.4335780403418	326.977596301466
23881363	240735	98	1420.0	786.0	1215.044162733604	857.4335780403418	217.0475784274383
23881476	240717	99	1016.0	1016.0	1215.021276807425	857.4462835693072	254.45775605401036
23881477	240717	99	1118.0	1029.0	1215.021276807425	857.4462835693072	197.0883197313467
23881472	240717	99	912.0	779.0	1215.021276807425	857.4462835693072	313.01072442304314
23881473	240717	99	1421.0	825.0	1215.021276807425	857.4462835693072	208.51857405397564
23881475	240717	99	703.0	928.0	1215.021276807425	857.4462835693072	516.8593762385358
23881469	240717	99	1142.0	547.0	1215.021276807425	857.4462835693072	318.9184877810963
23881470	240717	99	651.0	602.0	1215.021276807425	857.4462835693072	619.1710623735971
23881471	240717	99	759.0	688.0	1215.021276807425	857.4462835693072	486.48478693225775
23881464	240717	99	1249.0	271.0	1215.021276807425	857.4462835693072	587.4298231636268
23881465	240717	99	806.0	335.0	1215.021276807425	857.4462835693072	663.5122637122521
23881466	240717	99	1282.0	370.0	1215.021276807425	857.4462835693072	492.02645124630953
23881467	240717	99	1040.0	426.0	1215.021276807425	857.4462835693072	465.5946122337202
23881460	240717	99	1234.0	94.0	1215.021276807425	857.4462835693072	763.6821458105508
23881461	240717	99	832.0	157.0	1215.021276807425	857.4462835693072	798.3296904495312
23881462	240717	99	729.0	175.0	1215.021276807425	857.4462835693072	837.824332104934
23881463	240717	99	1136.0	227.0	1215.021276807425	857.4462835693072	635.3793187180607
23881459	240717	99	1162.0	56.0	1215.021276807425	857.4462835693072	803.1982328425181
23881484	240699	100	1300.0	361.0	1215.0157355455783	857.5536061924347	503.77356920304044
23881485	240699	100	837.0	372.0	1215.0157355455783	857.5536061924347	615.3520949883429
23881486	240699	100	996.0	480.0	1215.0157355455783	857.5536061924347	436.4798024714119
23881487	240699	100	1159.0	526.0	1215.0157355455783	857.5536061924347	336.2522214170789
23881480	240699	100	833.0	157.0	1215.0157355455783	857.5536061924347	797.9419636500227
23881481	240699	100	731.0	179.0	1215.0157355455783	857.5536061924347	833.4903891062481
23881482	240699	100	1130.0	228.0	1215.0157355455783	857.5536061924347	635.2679894030981
23881483	240699	100	1288.0	247.0	1215.0157355455783	857.5536061924347	614.9003243555329
23881478	240699	100	1174.0	58.0	1215.0157355455783	857.5536061924347	800.6049336206165
23881479	240699	100	1242.0	106.0	1215.0157355455783	857.5536061924347	752.0378803684024
23881493	240699	100	701.0	949.0	1215.0157355455783	857.5536061924347	522.0867929079131
23881494	240699	100	1030.0	1009.0	1215.0157355455783	857.5536061924347	239.09586486760395
23881495	240699	100	1100.0	1036.0	1215.0157355455783	857.5536061924347	212.301047774181
23881488	240699	100	622.0	580.0	1215.0157355455783	857.5536061924347	654.7546616215027
23881489	240699	100	784.0	652.0	1215.0157355455783	857.5536061924347	477.52156946740155
23881490	240699	100	952.0	781.0	1215.0157355455783	857.5536061924347	273.9301585544169
23881491	240699	100	1414.0	855.0	1215.0157355455783	857.5536061924347	199.00064925786867
23882372	240788	101	722.0	984.0	1215.0480740713867	857.4746226130435	509.023648240841
23882373	240788	101	1062.0	991.0	1215.0480740713867	857.4746226130435	203.1077038994086
23882374	240788	101	1085.0	1037.0	1215.0480740713867	857.4746226130435	221.67963978589924
23882368	240788	101	739.0	640.0	1215.0480740713867	857.4746226130435	523.3707866396081
23882369	240788	101	975.0	748.0	1215.0480740713867	857.4746226130435	263.83284644192855
23882371	240788	101	1405.0	907.0	1215.0480740713867	857.4746226130435	196.3020559477405
23882364	240788	101	857.0	409.0	1215.0480740713867	857.4746226130435	573.8709876567564
23882365	240788	101	1158.0	511.0	1215.0480740713867	857.4746226130435	351.1397825227232
23882366	240788	101	605.0	521.0	1215.0480740713867	857.4746226130435	696.6877523975846
23882367	240788	101	953.0	531.0	1215.0480740713867	857.4746226130435	418.6345331370218
23882360	240788	101	741.0	188.0	1215.0480740713867	857.4746226130435	820.3156995045675
23882361	240788	101	1132.0	229.0	1215.0480740713867	857.4746226130435	633.9379574339857
23882362	240788	101	1364.0	242.0	1215.0480740713867	857.4746226130435	633.2422027301335
23882363	240788	101	1302.0	360.0	1215.0480740713867	857.4746226130435	505.0164725696431
23882357	240788	101	1174.0	57.0	1215.0480740713867	857.4746226130435	801.5263974645279
23882358	240788	101	1257.0	119.0	1215.0480740713867	857.4746226130435	739.6652839849907
23882359	240788	101	834.0	157.0	1215.0480740713867	857.4746226130435	797.4097639723248
23882316	240752	102	1115.0	971.0	1215.033638826197	857.4072647070216	151.3606237042867
23882317	240752	102	747.0	1003.0	1215.033638826197	857.4072647070216	490.15582383868724
23882318	240752	102	1066.0	1030.0	1215.033638826197	857.4072647070216	228.03350143715602
23882312	240752	102	712.0	667.0	1215.033638826197	857.4072647070216	537.8640797115331
23882313	240752	102	972.0	719.0	1215.033638826197	857.4072647070216	279.68182015422786
23882315	240752	102	1396.0	947.0	1215.033638826197	857.4072647070216	201.9298940072149
23882308	240752	102	870.0	447.0	1215.033638826197	857.4072647070216	536.1737916440394
23882309	240752	102	582.0	471.0	1215.033638826197	857.4072647070216	741.6482738494698
23882310	240752	102	1135.0	497.0	1215.033638826197	857.4072647070216	369.1866462879708
23882311	240752	102	931.0	564.0	1215.033638826197	857.4072647070216	408.36617265354715
23882304	240752	102	750.0	194.0	1215.033638826197	857.4072647070216	810.1638625031272
23882305	240752	102	1377.0	233.0	1215.033638826197	857.4072647070216	645.0717280820694
23882306	240752	102	1147.0	237.0	1215.033638826197	857.4072647070216	624.1263895343488
23882307	240752	102	1305.0	360.0	1215.033638826197	857.4072647070216	505.4779254588436
23882301	240752	102	1170.0	60.0	1215.033638826197	857.4072647070216	798.6778915391751
23882302	240752	102	1268.0	133.0	1215.033638826197	857.4072647070216	726.3410497667763
23882303	240752	102	840.0	155.0	1215.033638826197	857.4072647070216	796.257618967893
23881348	240770	103	1026.0	1026.0	1214.999779474248	857.4482239576322	253.24023741963066
23881345	240770	103	1205.0	960.0	1214.999779474248	857.4482239576322	103.0381597223939
23881346	240770	103	1362.0	990.0	1214.999779474248	857.4482239576322	197.93695503014524
23881347	240770	103	796.0	1015.0	1214.999779474248	857.4482239576322	447.64201917779445
23881340	240770	103	1110.0	503.0	1214.999779474248	857.4482239576322	369.6735007494593
23881341	240770	103	930.0	566.0	1214.999779474248	857.4482239576322	407.6357952246443
23881342	240770	103	704.0	682.0	1214.999779474248	857.4482239576322	540.2803475165625
23881343	240770	103	947.0	698.0	1214.999779474248	857.4482239576322	311.8455032888703
23881336	240770	103	1163.0	264.0	1214.999779474248	857.4482239576322	595.7220590038935
23881337	240770	103	1310.0	351.0	1214.999779474248	857.4482239576322	515.2813265098799
23881338	240770	103	581.0	474.0	1214.999779474248	857.4482239576322	740.9374203194609
23881339	240770	103	872.0	499.0	1214.999779474248	857.4482239576322	496.11891515821446
23881332	240770	103	1207.0	131.0	1214.999779474248	857.4482239576322	726.4922701328863
23881333	240770	103	832.0	163.0	1214.999779474248	857.4482239576322	793.0618934454185
23881334	240770	103	764.0	212.0	1214.999779474248	857.4482239576322	787.4034613182
23881335	240770	103	1354.0	231.0	1214.999779474248	857.4482239576322	641.6840644786805
23881331	240770	103	1201.0	57.0	1214.999779474248	857.4482239576322	800.5706421436245
23881324	240842	104	673.0	703.0	1215.007977021339	857.439710348269	563.581645626631
23881325	240842	104	908.0	708.0	1215.007977021339	857.439710348269	341.4471042251048
23881327	240842	104	1286.0	953.0	1215.007977021339	857.439710348269	119.04468188426331
23881320	240842	104	583.0	475.0	1215.007977021339	857.439710348269	738.7111851528128
23881321	240842	104	1104.0	522.0	1215.007977021339	857.439710348269	353.3306811485535
23881322	240842	104	865.0	536.0	1215.007977021339	857.439710348269	475.2147634147631
23881323	240842	104	917.0	604.0	1215.007977021339	857.439710348269	391.2038358065593
23881316	240842	104	782.0	233.0	1215.007977021339	857.439710348269	759.8821356131111
23881317	240842	104	1358.0	234.0	1215.007977021339	857.439710348269	639.6278535794572
23881318	240842	104	1183.0	332.0	1215.007977021339	857.439710348269	526.4137154404998
23881319	240842	104	1311.0	351.0	1215.007977021339	857.439710348269	515.4567379452658
23881313	240842	104	1266.0	69.0	1215.007977021339	857.439710348269	790.0869339898735
23881314	240842	104	1075.0	124.0	1215.007977021339	857.439710348269	746.6833615029603
23881315	240842	104	826.0	175.0	1215.007977021339	857.439710348269	785.526043136995
23881328	240842	104	849.0	1007.0	1215.007977021339	857.439710348269	395.3860385546797
23881329	240842	104	1323.0	1018.0	1215.007977021339	857.439710348269	193.49905333120208
23881330	240842	104	983.0	1023.0	1215.007977021339	857.439710348269	285.0226498212014
23881420	240824	105	952.0	1021.0	1214.9905283541534	857.339051622175	309.75623323498405
23881421	240824	105	1294.0	1034.0	1214.9905283541534	857.339051622175	193.52412586421462
23881416	240824	105	892.0	740.0	1214.9905283541534	857.339051622175	343.6441974515016
23881418	240824	105	1347.0	910.0	1214.9905283541534	857.339051622175	142.1255645134524
23881419	240824	105	852.0	1002.0	1214.9905283541534	857.339051622175	390.75428808958605
23881412	240824	105	1101.0	526.0	1214.9905283541534	857.339051622175	350.39892648856875
23881413	240824	105	859.0	556.0	1214.9905283541534	857.339051622175	466.40591796247736
23881414	240824	105	893.0	625.0	1214.9905283541534	857.339051622175	397.063389471352
23881415	240824	105	679.0	737.0	1214.9905283541534	857.339051622175	549.3335360513584
23881408	240824	105	805.0	270.0	1214.9905283541534	857.339051622175	716.2816449557771
23881409	240824	105	1311.0	352.0	1214.9905283541534	857.339051622175	514.3786307187672
23881410	240824	105	1186.0	407.0	1214.9905283541534	857.339051622175	451.2712179501513
23881411	240824	105	585.0	473.0	1214.9905283541534	857.339051622175	737.9732870624642
23881404	240824	105	931.0	85.0	1214.9905283541534	857.339051622175	822.8962454984905
23881405	240824	105	1321.0	98.0	1214.9905283541534	857.339051622175	766.7032042433993
23881406	240824	105	829.0	168.0	1214.9905283541534	857.339051622175	790.048742844692
23881407	240824	105	1360.0	234.0	1214.9905283541534	857.339051622175	639.98384365876
23881422	240807	106	878.0	64.0	1215.0422929838917	857.4040888611585	862.0252638301528
23881423	240807	106	1352.0	121.0	1215.0422929838917	857.4040888611585	749.0316385858098
23881440	240807	106	1238.0	1033.0	1215.0422929838917	857.4040888611585	177.09031684459035
23881436	240807	106	1359.0	854.0	1215.0422929838917	857.4040888611585	143.99794870174486
23881438	240807	106	848.0	999.0	1215.0422929838917	857.4040888611585	393.4074819955915
23881439	240807	106	926.0	1020.0	1215.0422929838917	857.4040888611585	331.63666481928067
23881432	240807	106	859.0	555.0	1215.0422929838917	857.4040888611585	467.1341855967885
23881433	240807	106	871.0	652.0	1215.0422929838917	857.4040888611585	400.694321250622
23881434	240807	106	639.0	753.0	1215.0422929838917	857.4040888611585	585.4271407075934
23881435	240807	106	901.0	766.0	1215.0422929838917	857.4040888611585	327.0737978547334
23881428	240807	106	583.0	473.0	1215.0422929838917	857.4040888611585	739.7593957858953
23881429	240807	106	1220.0	476.0	1215.0422929838917	857.4040888611585	381.43630904630464
23881430	240807	106	1108.0	531.0	1215.0422929838917	857.4040888611585	343.50790633191014
23881424	240807	106	784.0	169.0	1215.0422929838917	857.4040888611585	812.2177342939348
23881425	240807	106	1362.0	234.0	1215.0422929838917	857.4040888611585	640.4913939002174
23881426	240807	106	818.0	318.0	1215.0422929838917	857.4040888611585	669.7755993599968
23881427	240807	106	1311.0	351.0	1215.0422929838917	857.4040888611585	515.4153497433787
23881601	240915	107	864.0	985.0	1215.009196186296	857.5029775406541	373.4473812243817
23881602	240915	107	911.0	1022.0	1215.009196186296	857.5029775406541	345.66003784618846
23881603	240915	107	1195.0	1041.0	1215.009196186296	857.5029775406541	184.58473713573224
23881596	240915	107	870.0	661.0	1215.009196186296	857.5029775406541	397.04504232575044
23881597	240915	107	646.0	752.0	1215.009196186296	857.5029775406541	578.7074767224963
23881598	240915	107	1359.0	755.0	1215.009196186296	857.5029775406541	176.74900844875032
23881599	240915	107	937.0	776.0	1215.009196186296	857.5029775406541	289.70993858019926
23881592	240915	107	582.0	473.0	1215.009196186296	857.5029775406541	740.6370110884612
23881593	240915	107	1262.0	526.0	1215.009196186296	857.5029775406541	334.8169048321447
23881594	240915	107	871.0	544.0	1215.009196186296	857.5029775406541	465.43146003208403
23881595	240915	107	1111.0	550.0	1215.009196186296	857.5029775406541	324.6166879377699
23881588	240915	107	695.0	137.0	1215.009196186296	857.5029775406541	888.5573165324037
23881589	240915	107	1360.0	239.0	1215.009196186296	857.5029775406541	635.2702310176346
23881590	240915	107	1314.0	347.0	1215.009196186296	857.5029775406541	520.0119895901986
23881591	240915	107	824.0	359.0	1215.009196186296	857.5029775406541	633.5561617719073
23881586	240915	107	825.0	48.0	1215.009196186296	857.5029775406541	898.5556431056818
23881587	240915	107	1353.0	122.0	1215.009196186296	857.5029775406541	748.3355476711768
23881580	240861	108	617.0	742.0	1215.042893974361	857.4890033168318	609.0919576881179
23881581	240861	108	969.0	746.0	1215.042893974361	857.4890033168318	270.12386702374005
23881583	240861	108	890.0	967.0	1215.042893974361	857.4890033168318	342.99495815211134
23881576	240861	108	884.0	539.0	1215.042893974361	857.4890033168318	459.3741861322521
23881577	240861	108	1111.0	563.0	1215.042893974361	857.4890033168318	312.32786757044454
23881578	240861	108	1309.0	687.0	1215.042893974361	857.4890033168318	194.66493784110136
23881579	240861	108	870.0	693.0	1215.042893974361	857.4890033168318	382.24498805656935
23881572	240861	108	1311.0	341.0	1215.042893974361	857.4890033168318	525.3271901815382
23881573	240861	108	817.0	376.0	1215.042893974361	857.4890033168318	624.7157799820014
23881574	240861	108	581.0	467.0	1215.042893974361	857.4890033168318	744.6422316191552
23881575	240861	108	1309.0	526.0	1215.042893974361	857.4890033168318	344.54738004039405
23881568	240861	108	740.0	69.0	1215.042893974361	857.4890033168318	920.5328128139197
23881569	240861	108	628.0	111.0	1215.042893974361	857.4890033168318	949.665831457966
23881570	240861	108	1355.0	124.0	1215.042893974361	857.4890033168318	746.7222438857646
23881571	240861	108	1359.0	248.0	1215.042893974361	857.4890033168318	626.2591265118793
23881584	240861	108	886.0	1019.0	1215.042893974361	857.4890033168318	366.54471504117066
23881585	240861	108	1164.0	1038.0	1215.042893974361	857.4890033168318	187.5889041196963
23882444	240897	109	606.0	696.0	1215.067291221798	857.55945628685	630.1304810529016
23882445	240897	109	963.0	714.0	1215.067291221798	857.55945628685	290.08143131415835
23882446	240897	109	890.0	733.0	1215.067291221798	857.55945628685	348.11463912446
23882440	240897	109	1350.0	518.0	1215.067291221798	857.55945628685	365.3867269784772
23882441	240897	109	922.0	562.0	1215.067291221798	857.55945628685	416.2256952479756
23882442	240897	109	1095.0	603.0	1215.067291221798	857.55945628685	281.4545633071114
23882443	240897	109	1219.0	616.0	1215.067291221798	857.55945628685	241.59146739885654
23882436	240897	109	1361.0	256.0	1215.067291221798	857.55945628685	619.0073787439646
23882437	240897	109	1311.0	340.0	1215.067291221798	857.55945628685	526.3752230163034
23882438	240897	109	802.0	399.0	1215.067291221798	857.55945628685	617.1720684115617
23882439	240897	109	583.0	456.0	1215.067291221798	857.55945628685	748.8384722794709
23882433	240897	109	592.0	104.0	1215.067291221798	857.55945628685	977.7856122636506
23882434	240897	109	1356.0	125.0	1215.067291221798	857.55945628685	745.9928856221397
23882435	240897	109	657.0	160.0	1215.067291221798	857.55945628685	893.3242953076117
23882448	240897	109	944.0	956.0	1215.067291221798	857.55945628685	288.3886561861678
23882449	240897	109	849.0	1020.0	1215.067291221798	857.55945628685	400.48993987900434
23882450	240897	109	1127.0	1038.0	1215.067291221798	857.55945628685	200.7850532251895
23882476	240951	110	1343.0	520.0	1215.0313165372338	857.4713696339975	360.919532956918
23882477	240951	110	1190.0	526.0	1215.0313165372338	857.4713696339975	332.41515563317114
23882478	240951	110	964.0	579.0	1215.0313165372338	857.4713696339975	374.91735834481085
23882479	240951	110	1087.0	670.0	1215.0313165372338	857.4713696339975	227.01879315753635
23882472	240951	110	1339.0	249.0	1215.0313165372338	857.4713696339975	620.9715308641487
23882473	240951	110	1308.0	331.0	1215.0313165372338	857.4713696339975	534.6169461858623
23882474	240951	110	783.0	416.0	1215.0313165372338	857.4713696339975	617.695741182836
23882475	240951	110	592.0	442.0	1215.0313165372338	857.4713696339975	748.8554469132669
23882469	240951	110	1357.0	125.0	1215.0313165372338	857.4713696339975	746.1028175912857
23882470	240951	110	543.0	127.0	1215.0313165372338	857.4713696339975	992.579725896986
23882471	240951	110	627.0	248.0	1215.0313165372338	857.4713696339975	846.8979747478755
23882484	240951	110	994.0	945.0	1215.0313165372338	857.4713696339975	237.73115913554778
23882485	240951	110	815.0	1022.0	1215.0313165372338	857.4713696339975	432.54447681206756
23882486	240951	110	1099.0	1040.0	1215.0313165372338	857.4713696339975	216.28677102553573
23882480	240951	110	624.0	679.0	1215.0313165372338	857.4713696339975	617.3897042442244
23882481	240951	110	949.0	690.0	1215.0313165372338	857.4713696339975	314.35540559312943
23882482	240951	110	906.0	794.0	1215.0313165372338	857.4713696339975	315.4821220987832
23881550	240878	111	1356.0	125.0	1215.0586266435691	857.5416652016436	745.9770519124525
23881551	240878	111	519.0	155.0	1215.0586266435691	857.5416652016436	988.9703752232571
23881564	240878	111	968.0	861.0	1215.0586266435691	857.5416652016436	247.08283040022027
23881565	240878	111	1049.0	945.0	1215.0586266435691	857.5416652016436	187.6817194306619
23881566	240878	111	782.0	1024.0	1215.0586266435691	857.5416652016436	463.948436072648
23881567	240878	111	1080.0	1033.0	1215.0586266435691	857.5416652016436	221.41919492460255
23881560	240878	111	641.0	647.0	1215.0586266435691	857.5416652016436	611.4499976365865
23881561	240878	111	927.0	670.0	1215.0586266435691	857.5416652016436	343.72903364479487
23881562	240878	111	1051.0	773.0	1215.0586266435691	857.5416652016436	184.56035904614188
23881556	240878	111	601.0	440.0	1215.0586266435691	857.5416652016436	742.5692150464815
23881557	240878	111	1228.0	441.0	1215.0586266435691	857.5416652016436	416.7426519967793
23881558	240878	111	1337.0	524.0	1215.0586266435691	857.5416652016436	355.13341290497823
23881559	240878	111	1021.0	620.0	1215.0586266435691	857.5416652016436	306.73244575942385
23881552	240878	111	1333.0	249.0	1215.0586266435691	857.5416652016436	619.865409452399
23881553	240878	111	1303.0	327.0	1215.0586266435691	857.5416652016436	537.7807579885581
23881554	240878	111	653.0	334.0	1215.0586266435691	857.5416652016436	768.1183339737211
23881555	240878	111	756.0	435.0	1215.0586266435691	857.5416652016436	623.9200922612267
23881516	240986	112	1329.0	247.0	1215.052461755836	857.4469205655788	620.9907280305425
23881517	240986	112	1301.0	321.0	1215.052461755836	857.4469205655788	543.2883929503045
23881518	240986	112	666.0	346.0	1215.052461755836	857.4469205655788	750.3576202825938
23881519	240986	112	1231.0	408.0	1215.052461755836	857.4469205655788	449.7297615034286
23881514	240986	112	517.0	124.0	1215.052461755836	857.4469205655788	1012.5322832633601
23881515	240986	112	1356.0	126.0	1215.052461755836	857.4469205655788	744.903219312387
23881528	240986	112	981.0	871.0	1215.052461755836	857.4469205655788	234.44453675895886
23881529	240986	112	1085.0	948.0	1215.052461755836	857.4469205655788	158.47240454984515
23881530	240986	112	762.0	1021.0	1215.052461755836	857.4469205655788	481.67015985579314
23881531	240986	112	1013.0	1028.0	1215.052461755836	857.4469205655788	264.4117058795952
23881524	240986	112	1032.0	616.0	1215.052461755836	857.4469205655788	302.9931009205865
23881525	240986	112	901.0	668.0	1215.052461755836	857.4469205655788	366.76843436517487
23881526	240986	112	1060.0	822.0	1215.052461755836	857.4469205655788	159.0526644672369
23881520	240986	112	603.0	441.0	1215.052461755836	857.4469205655788	740.2947072551124
23881521	240986	112	744.0	447.0	1215.052461755836	857.4469205655788	624.785640302336
23881522	240986	112	1336.0	523.0	1215.052461755836	857.4469205655788	355.644555255837
23881523	240986	112	658.0	583.0	1215.052461755836	857.4469205655788	620.9899816874394
23881612	241113	113	1332.0	521.0	1215.0701222487637	857.4943473240486	356.2317252743732
23881613	241113	113	624.0	560.0	1215.0701222487637	857.4943473240486	661.715026355704
23881614	241113	113	1105.0	636.0	1215.0701222487637	857.4943473240486	247.33616336549747
23881615	241113	113	884.0	675.0	1215.0701222487637	857.4943473240486	378.0365229062423
23881608	241113	113	644.0	365.0	1215.0701222487637	857.4943473240486	754.1032864743122
23881609	241113	113	1231.0	416.0	1215.0701222487637	857.4943473240486	441.7816425840451
23881610	241113	113	575.0	439.0	1215.0701222487637	857.4943473240486	764.7400081973799
23881611	241113	113	729.0	448.0	1215.0701222487637	857.4943473240486	635.5704400247675
23881604	241113	113	537.0	86.0	1215.0701222487637	857.4943473240486	1027.1234680599082
23881605	241113	113	1356.0	127.0	1215.0701222487637	857.4943473240486	743.9645300115901
23881606	241113	113	1328.0	245.0	1215.0701222487637	857.4943473240486	622.818177956313
23881607	241113	113	1303.0	321.0	1215.0701222487637	857.4943473240486	543.6523228240676
23881620	241113	113	740.0	1020.0	1215.0701222487637	857.4943473240486	502.09531784820723
23881621	241113	113	963.0	1034.0	1215.0701222487637	857.4943473240486	307.72323922165884
23881617	241113	113	1067.0	862.0	1215.0701222487637	857.4943473240486	148.1386580498154
23881618	241113	113	989.0	897.0	1215.0701222487637	857.4943473240486	229.4959624196554
23881619	241113	113	1125.0	968.0	1215.0701222487637	857.4943473240486	142.56270969382297
23881548	241169	114	722.0	1024.0	1215.0525936330275	857.4406897900683	520.425656463883
23881549	241169	114	908.0	1032.0	1215.0525936330275	857.4406897900683	353.2028426240881
23881545	241169	114	973.0	895.0	1215.0525936330275	857.4406897900683	244.94930060712858
23881546	241169	114	1046.0	917.0	1215.0525936330275	857.4406897900683	179.23752633512999
23881547	241169	114	1158.0	984.0	1215.0525936330275	857.4406897900683	138.82455633305332
23881540	241169	114	1333.0	520.0	1215.0525936330275	857.4406897900683	357.4602212760083
23881541	241169	114	619.0	560.0	1215.0525936330275	857.4406897900683	666.1453732628116
23881542	241169	114	1167.0	659.0	1215.0525936330275	857.4406897900683	204.1758044412192
23881543	241169	114	878.0	681.0	1215.0525936330275	857.4406897900683	380.4415433261014
23881536	241169	114	607.0	377.0	1215.0525936330275	857.4406897900683	774.9523940409555
23881537	241169	114	1274.0	428.0	1215.0525936330275	857.4406897900683	433.4675336916972
23881538	241169	114	714.0	440.0	1215.0525936330275	857.4406897900683	652.158286828276
23881539	241169	114	572.0	451.0	1215.0525936330275	857.4406897900683	760.7303546560963
23881532	241169	114	598.0	61.0	1215.0525936330275	857.4406897900683	1007.5076553865613
23881533	241169	114	1355.0	127.0	1215.0525936330275	857.4406897900683	743.7263460775296
23881534	241169	114	1324.0	241.0	1215.0525936330275	857.4406897900683	625.9941384573384
23881535	241169	114	1303.0	322.0	1215.0525936330275	857.4406897900683	542.615405761338
23881676	241039	115	731.0	53.0	1215.1119650206158	857.5014690286841	938.9286492302984
23881677	241039	115	1355.0	127.0	1215.1119650206158	857.5014690286841	743.7748709007712
23881678	241039	115	1311.0	226.0	1215.1119650206158	857.5014690286841	638.7398693032976
23881679	241039	115	1304.0	321.0	1215.1119650206158	857.5014690286841	543.8151423346286
23881692	241039	115	699.0	1022.0	1215.1119650206158	857.5014690286841	541.6930192730587
23881693	241039	115	837.0	1025.0	1215.1119650206158	857.5014690286841	413.55098351871953
23881689	241039	115	950.0	882.0	1215.1119650206158	857.5014690286841	266.24149191447367
23881690	241039	115	999.0	975.0	1215.1119650206158	857.5014690286841	245.98838632238136
23881691	241039	115	1158.0	977.0	1215.1119650206158	857.5014690286841	132.44499028962395
23881684	241039	115	1336.0	519.0	1215.1119650206158	857.5014690286841	359.4400666811562
23881685	241039	115	615.0	556.0	1215.1119650206158	857.5014690286841	671.593259635145
23881686	241039	115	1225.0	686.0	1215.1119650206158	857.5014690286841	171.78628325553305
23881687	241039	115	873.0	690.0	1215.1119650206158	857.5014690286841	380.9164458736775
23881680	241039	115	534.0	397.0	1215.1119650206158	857.5014690286841	822.177056279133
23881681	241039	115	697.0	411.0	1215.1119650206158	857.5014690286841	683.9616730068263
23881682	241039	115	1294.0	418.0	1215.1119650206158	857.5014690286841	446.52532217252804
23881683	241039	115	567.0	456.0	1215.1119650206158	857.5014690286841	762.3992056889064
23882604	240931	116	1303.0	318.0	1214.9711702559216	857.4571968359372	546.5922996934727
23882605	240931	116	695.0	372.0	1214.9711702559216	857.4571968359372	711.3639770589444
23882606	240931	116	1303.0	394.0	1214.9711702559216	857.4571968359372	471.74320150388667
23882607	240931	116	515.0	417.0	1214.9711702559216	857.4571968359372	827.0200610831735
23882601	240931	116	842.0	49.0	1214.9711702559216	857.4571968359372	890.3429299758004
23882602	240931	116	1358.0	127.0	1214.9711702559216	857.4571968359372	744.3285313269778
23882603	240931	116	1282.0	206.0	1214.9711702559216	857.4571968359372	654.8964370999415
23882616	240931	116	952.0	1007.0	1214.9711702559216	857.4571968359372	302.51758025598207
23882617	240931	116	683.0	1019.0	1214.9711702559216	857.4571968359372	555.9580948574792
23882618	240931	116	793.0	1027.0	1214.9711702559216	857.4571968359372	454.75755148417284
23882612	240931	116	862.0	705.0	1214.9711702559216	857.4571968359372	384.4890686338254
23882614	240931	116	990.0	877.0	1214.9711702559216	857.4571968359372	225.81839739451738
23882615	240931	116	1178.0	926.0	1214.9711702559216	857.4571968359372	77.8780026431071
23882608	240931	116	563.0	464.0	1214.9711702559216	857.4571968359372	761.4952216441475
23882609	240931	116	1336.0	522.0	1214.9711702559216	857.4571968359372	356.6223612425977
23882610	240931	116	615.0	556.0	1214.9711702559216	857.4571968359372	671.4475755131156
23882611	240931	116	1257.0	693.0	1214.9711702559216	857.4571968359372	169.74272332206445
23882638	241022	117	959.0	120.0	1212.5394861498066	857.3166094638972	779.6909988119942
23882639	241022	117	1359.0	127.0	1212.5394861498066	857.3166094638972	744.85772613037
23882652	241022	117	886.0	1009.0	1212.5394861498066	857.3166094638972	360.0498395771169
23882653	241022	117	665.0	1017.0	1212.5394861498066	857.3166094638972	570.3492562512025
23882654	241022	117	769.0	1030.0	1212.5394861498066	857.3166094638972	475.96935735515444
23882648	241022	117	1290.0	699.0	1212.5394861498066	857.3166094638972	176.25061712822495
23882649	241022	117	863.0	719.0	1212.5394861498066	857.3166094638972	375.91134171697865
23882651	241022	117	1026.0	885.0	1212.5394861498066	857.3166094638972	188.5824753380024
23882644	241022	117	498.0	464.0	1212.5394861498066	857.3166094638972	815.6375620012884
23882645	241022	117	579.0	473.0	1212.5394861498066	857.3166094638972	740.9936145614122
23882646	241022	117	1337.0	521.0	1212.5394861498066	857.3166094638972	358.60741948424004
23882647	241022	117	632.0	571.0	1212.5394861498066	857.3166094638972	647.3046391259554
23882640	241022	117	1270.0	201.0	1212.5394861498066	857.3166094638972	658.8271416009771
23882641	241022	117	1302.0	318.0	1212.5394861498066	857.3166094638972	546.6860056577033
23882642	241022	117	706.0	339.0	1212.5394861498066	857.3166094638972	724.7305421155232
23882643	241022	117	1305.0	401.0	1212.5394861498066	857.3166094638972	465.589727865713
23881672	240968	118	1087.0	921.0	1215.1034030516862	857.4244175231229	143.01166582029933
23881673	240968	118	830.0	1011.0	1215.1034030516862	857.4244175231229	414.5962983133129
23881674	240968	118	622.0	1013.0	1215.1034030516862	857.4244175231229	613.1683362458555
23881675	240968	118	741.0	1031.0	1215.1034030516862	857.4244175231229	504.8787177306811
23881668	240968	118	1358.0	716.0	1215.1034030516862	857.4244175231229	201.04801240291692
23881669	240968	118	868.0	730.0	1215.1034030516862	857.4244175231229	369.7536404028613
23881670	240968	118	1198.0	782.0	1215.1034030516862	857.4244175231229	77.33931183202237
23881664	240968	118	590.0	469.0	1215.1034030516862	857.4244175231229	735.9536620161463
23881665	240968	118	1339.0	526.0	1215.1034030516862	857.4244175231229	353.82553789390926
23881666	240968	118	504.0	551.0	1215.1034030516862	857.4244175231229	774.3151641845031
23881667	240968	118	640.0	572.0	1215.1034030516862	857.4244175231229	642.0366207001313
23881660	240968	118	973.0	239.0	1215.1034030516862	857.4244175231229	664.1256040524421
23881661	240968	118	730.0	315.0	1215.1034030516862	857.4244175231229	727.7015599664644
23881662	240968	118	1303.0	317.0	1215.1034030516862	857.4244175231229	547.5256731974318
23881663	240968	118	1332.0	406.0	1215.1034030516862	857.4244175231229	466.3140777568133
23881658	240968	118	1359.0	128.0	1215.1034030516862	857.4244175231229	743.4824890286607
23881659	240968	118	1262.0	198.0	1215.1034030516862	857.4244175231229	661.0898979950023
23881644	241058	119	949.0	361.0	1215.0104949096444	857.409768734046	563.1911237729719
23881645	241058	119	1348.0	424.0	1215.0104949096444	857.409768734046	453.3544265784519
23881646	241058	119	578.0	448.0	1215.0104949096444	857.409768734046	757.2309617018411
23881647	241058	119	1341.0	528.0	1215.0104949096444	857.409768734046	352.68137338159835
23881640	241058	119	1362.0	140.0	1215.0104949096444	857.409768734046	732.3132464196897
23881641	241058	119	1252.0	197.0	1215.0104949096444	857.409768734046	661.4448473804794
23881642	241058	119	761.0	287.0	1215.0104949096444	857.409768734046	729.0355504056905
23881643	241058	119	1299.0	313.0	1215.0104949096444	857.409768734046	550.850463609118
23881656	241058	119	589.0	1007.0	1215.0104949096444	857.409768734046	643.6352826152553
23881657	241058	119	725.0	1033.0	1215.0104949096444	857.409768734046	520.5210989360814
23881652	241058	119	1401.0	736.0	1215.0104949096444	857.409768734046	222.10904517333358
23881654	241058	119	1147.0	964.0	1215.0104949096444	857.409768734046	126.43933256382022
23881655	241058	119	842.0	997.0	1215.0104949096444	857.409768734046	398.2741040761003
23881648	241058	119	642.0	562.0	1215.0104949096444	857.409768734046	644.6766311416121
23881649	241058	119	562.0	665.0	1215.0104949096444	857.409768734046	680.7673799224136
23881650	241058	119	1182.0	704.0	1215.0104949096444	857.409768734046	156.92115828406676
23881651	241058	119	866.0	729.0	1215.0104949096444	857.409768734046	371.88357622165313
23881711	241005	120	804.0	88.0	1215.0453376894714	857.4307185257252	872.3427653435691
23881728	241005	120	1196.0	1008.0	1215.0453376894714	857.4307185257252	151.76901334391482
23881729	241005	120	708.0	1032.0	1215.0453376894714	857.4307185257252	536.2549845988144
23881724	241005	120	613.0	753.0	1215.0453376894714	857.4307185257252	611.0354847350757
23881726	241005	120	843.0	991.0	1215.0453376894714	857.4307185257252	395.2954417268518
23881727	241005	120	556.0	995.0	1215.0453376894714	857.4307185257252	673.250372696204
23881720	241005	120	1343.0	534.0	1215.0453376894714	857.4307185257252	347.82154230735665
23881721	241005	120	1163.0	642.0	1215.0453376894714	857.4307185257252	221.62831872240818
23881722	241005	120	1398.0	722.0	1215.0453376894714	857.4307185257252	227.62664163395672
23881723	241005	120	863.0	740.0	1215.0453376894714	857.4307185257252	371.1143940112833
23881716	241005	120	561.0	425.0	1215.0453376894714	857.4307185257252	784.0737402043316
23881717	241005	120	1362.0	446.0	1215.0453376894714	857.4307185257252	436.8877532288998
23881718	241005	120	667.0	526.0	1215.0453376894714	857.4307185257252	640.4685888828938
23881719	241005	120	930.0	534.0	1215.0453376894714	857.4307185257252	431.112832358968
23881712	241005	120	1363.0	142.0	1215.0453376894714	857.4307185257252	730.5694320936634
23881713	241005	120	1233.0	181.0	1215.0453376894714	857.4307185257252	676.6689640170546
23881714	241005	120	774.0	272.0	1215.0453376894714	857.4307185257252	732.9734757077957
23881715	241005	120	1300.0	313.0	1215.0453376894714	857.4307185257252	551.0191484174877
23881740	241151	121	992.0	665.0	1215.065359086682	857.4303493363626	294.59734175682064
23881741	241151	121	1395.0	699.0	1215.065359086682	857.4303493363626	239.7428843395494
23881742	241151	121	855.0	753.0	1215.065359086682	857.4303493363626	374.9036685293117
23881736	241151	121	1371.0	447.0	1215.065359086682	857.4303493363626	439.0543063143033
23881737	241151	121	697.0	486.0	1215.065359086682	857.4303493363626	637.4576226650248
23881738	241151	121	1349.0	540.0	1215.065359086682	857.4303493363626	344.52941052453656
23881739	241151	121	1157.0	599.0	1215.065359086682	857.4303493363626	264.87323644335936
23881732	241151	121	1197.0	171.0	1215.065359086682	857.4303493363626	686.6680287365734
23881733	241151	121	787.0	246.0	1215.065359086682	857.4303493363626	746.3826255611772
23881734	241151	121	1300.0	314.0	1215.065359086682	857.4303493363626	550.0276700375313
23881735	241151	121	536.0	364.0	1215.065359086682	857.4303493363626	839.4064995922591
23881730	241151	121	804.0	87.0	1215.065359086682	857.4303493363626	873.2340193897696
23881731	241151	121	1359.0	141.0	1215.065359086682	857.4303493363626	730.7459382747662
23881748	241151	121	1245.0	1014.0	1215.065359086682	857.4303493363626	159.40557780561738
23881744	241151	121	656.0	864.0	1215.065359086682	857.4303493363626	559.1039581692862
23881745	241151	121	520.0	978.0	1215.065359086682	857.4303493363626	705.44517438526
23881746	241151	121	894.0	1004.0	1215.065359086682	857.4303493363626	352.9385602355186
23881747	241151	121	657.0	1011.0	1215.065359086682	857.4303493363626	578.8096255397788
23881839	241076	122	804.0	87.0	1215.0942952572636	857.4522299712144	873.2669455903408
23881856	241076	122	954.0	1005.0	1215.0942952572636	857.4522299712144	299.900942740023
23881857	241076	122	606.0	1014.0	1215.0942952572636	857.4522299712144	628.8903440313965
23881853	241076	122	707.0	939.0	1215.0942952572636	857.4522299712144	514.5967855220659
23881854	241076	122	503.0	960.0	1215.0942952572636	857.4522299712144	719.4402897223756
23881855	241076	122	1290.0	1004.0	1215.0942952572636	857.4522299712144	164.58163173153875
23881848	241076	122	1159.0	577.0	1215.0942952572636	857.4522299712144	286.00703357826006
23881849	241076	122	1405.0	685.0	1215.0942952572636	857.4522299712144	256.52280272108356
23881850	241076	122	1072.0	699.0	1215.0942952572636	857.4522299712144	213.50195904961515
23881851	241076	122	842.0	761.0	1215.0942952572636	857.4522299712144	385.36007294468664
23881844	241076	122	1302.0	312.0	1215.0942952572636	857.4522299712144	552.3320891432999
23881845	241076	122	1350.0	433.0	1215.0942952572636	857.4522299712144	445.37539750155827
23881846	241076	122	734.0	458.0	1215.0942952572636	857.4522299712144	625.3109666062632
23881847	241076	122	1344.0	536.0	1215.0942952572636	857.4522299712144	346.335410936693
23881840	241076	122	1360.0	144.0	1215.0942952572636	857.4522299712144	728.0190572491132
23881841	241076	122	1171.0	172.0	1215.0942952572636	857.4522299712144	686.8690315094613
23881842	241076	122	791.0	218.0	1215.0942952572636	857.4522299712144	767.3038027306485
23881843	241076	122	516.0	293.0	1215.0942952572636	857.4522299712144	898.5205359816363
23881900	241132	123	799.0	402.0	1215.082337938846	857.5168815177234	616.9441962546432
23881901	241132	123	1343.0	425.0	1215.082337938846	857.5168815177234	451.03634117996296
23881902	241132	123	1337.0	539.0	1215.082337938846	857.5168815177234	341.0526647516967
23881903	241132	123	1155.0	563.0	1215.082337938846	857.5168815177234	300.58290176109887
23881896	241132	123	520.0	186.0	1215.082337938846	857.5168815177234	966.47523438411
23881897	241132	123	1151.0	191.0	1215.082337938846	857.5168815177234	669.5903967231156
23881898	241132	123	798.0	204.0	1215.082337938846	857.5168815177234	775.2689798058374
23881899	241132	123	1301.0	312.0	1215.082337938846	857.5168815177234	552.2413536442889
23881894	241132	123	804.0	87.0	1215.082337938846	857.5168815177234	873.3183573411617
23881895	241132	123	1360.0	143.0	1215.082337938846	857.5168815177234	729.0648138204746
23881912	241132	123	557.0	1007.0	1215.082337938846	857.5168815177234	674.8463278541595
23881908	241132	123	496.0	946.0	1215.082337938846	857.5168815177234	724.5058115653354
23881909	241132	123	812.0	950.0	1215.082337938846	857.5168815177234	413.5559192690304
23881910	241132	123	1031.0	987.0	1215.082337938846	857.5168815177234	225.0604032541637
23881911	241132	123	1326.0	990.0	1215.082337938846	857.5168815177234	172.78456076832015
23881904	241132	123	1179.0	672.0	1215.082337938846	857.5168815177234	188.99324971859207
23881905	241132	123	1400.0	674.0	1215.082337938846	857.5168815177234	260.5244471141879
23881906	241132	123	827.0	779.0	1215.082337938846	857.5168815177234	395.9454529393523
23882600	241095	124	514.0	977.0	1215.0803023875376	857.4962655842876	711.1924724960903
23882596	241095	124	910.0	909.0	1215.0803023875376	857.4962655842876	309.3971970843233
23882597	241095	124	490.0	929.0	1215.0803023875376	857.4962655842876	728.5974395685149
23882598	241095	124	1113.0	970.0	1215.0803023875376	857.4962655842876	151.91273282056466
23882599	241095	124	1348.0	974.0	1215.0803023875376	857.4962655842876	176.7505760844793
23882592	241095	124	1303.0	598.0	1215.0803023875376	857.4962655842876	273.98573882678267
23882593	241095	124	1408.0	650.0	1215.0803023875376	857.4962655842876	283.32438998135893
23882594	241095	124	816.0	795.0	1215.0803023875376	857.4962655842876	403.9441433734499
23882588	241095	124	1303.0	312.0	1215.0803023875376	857.4962655842876	552.5360160158525
23882589	241095	124	1343.0	423.0	1215.0803023875376	857.4962655842876	452.9353749089991
23882590	241095	124	1335.0	542.0	1215.0803023875376	857.4962655842876	337.5183364990645
23882591	241095	124	1151.0	549.0	1215.0803023875376	857.4962655842876	315.0813086070476
23882584	241095	124	1357.0	145.0	1215.0803023875376	857.4962655842876	726.4930344070536
23882585	241095	124	808.0	182.0	1215.0803023875376	857.4962655842876	788.6758379779664
23882586	241095	124	1140.0	242.0	1215.0803023875376	857.4962655842876	620.0586300946129
23882587	241095	124	858.0	296.0	1215.0803023875376	857.4962655842876	665.4204675378389
23882582	241095	124	804.0	87.0	1215.0803023875376	857.4962655842876	873.2992100593945
23882583	241095	124	562.0	98.0	1215.0803023875376	857.4962655842876	1001.6728302210639
23882468	241189	125	1197.0	972.0	1215.0104253462248	857.501271370281	115.90657565027956
23882464	241189	125	983.0	834.0	1215.0104253462248	857.501271370281	233.19765698942118
23882466	241189	125	493.0	913.0	1215.0104253462248	857.501271370281	724.1402924766386
23882467	241189	125	1351.0	948.0	1215.0104253462248	857.501271370281	163.34988306732953
23882460	241189	125	1337.0	541.0	1215.0104253462248	857.501271370281	339.1968618711164
23882461	241189	125	1363.0	595.0	1215.0104253462248	857.501271370281	301.34337835303296
23882462	241189	125	1392.0	659.0	1215.0104253462248	857.501271370281	265.9474840485282
23882463	241189	125	806.0	815.0	1215.0104253462248	857.501271370281	411.21270178581545
23882456	241189	125	1141.0	295.0	1215.0104253462248	857.501271370281	567.3492957192346
23882457	241189	125	1304.0	311.0	1215.0104253462248	857.501271370281	553.699181872606
23882458	241189	125	1341.0	420.0	1215.0104253462248	857.501271370281	455.28094114738803
23882459	241189	125	1148.0	530.0	1215.0104253462248	857.501271370281	334.2865235905157
23882452	241189	125	804.0	87.0	1215.0104253462248	857.501271370281	873.2707363278034
23882453	241189	125	1357.0	145.0	1215.0104253462248	857.501271370281	726.5115973022225
23882454	241189	125	815.0	171.0	1215.0104253462248	857.501271370281	794.5390713984302
23882455	241189	125	889.0	238.0	1215.0104253462248	857.501271370281	700.0461575237885
23882451	241189	125	677.0	63.0	1215.0104253462248	857.501271370281	959.5246156249556
23881764	241207	126	1353.0	880.0	1215.0708033518176	857.3969948713956	139.76894908690085
23881765	241207	126	498.0	898.0	1215.0708033518176	857.3969948713956	718.2194240238108
23881766	241207	126	476.0	909.0	1215.0708033518176	857.3969948713956	740.8701117641364
23881767	241207	126	1272.0	987.0	1215.0708033518176	857.3969948713956	141.5551919548431
23881760	241207	126	1390.0	645.0	1215.0708033518176	857.3969948713956	275.1594215548108
23881761	241207	126	1073.0	792.0	1215.0708033518176	857.3969948713956	156.39974457536744
23881762	241207	126	798.0	834.0	1215.0708033518176	857.3969948713956	417.7265545515902
23881756	241207	126	1344.0	432.0	1215.0708033518176	857.3969948713956	444.5057266154845
23881757	241207	126	1141.0	510.0	1215.0708033518176	857.3969948713956	355.20579380812484
23881758	241207	126	1333.0	541.0	1215.0708033518176	857.3969948713956	337.6601157758132
23881759	241207	126	1403.0	574.0	1215.0708033518176	857.3969948713956	340.04593756574866
23881752	241207	126	819.0	167.0	1215.0708033518176	857.3969948713956	795.939753872872
23881753	241207	126	968.0	195.0	1215.0708033518176	857.3969948713956	706.975077837662
23881754	241207	126	1145.0	304.0	1215.0708033518176	857.3969948713956	557.8155173666833
23881755	241207	126	1302.0	310.0	1215.0708033518176	857.3969948713956	554.256398451234
23881749	241207	126	754.0	50.0	1215.0708033518176	857.3969948713956	929.772118871528
23881750	241207	126	804.0	87.0	1215.0708033518176	857.3969948713956	873.2071547320177
23881751	241207	126	1356.0	146.0	1215.0708033518176	857.3969948713956	725.2218438381145
23881773	241227	127	1357.0	147.0	1215.099247203651	857.4883156949396	724.5201656152869
23881775	241227	127	828.0	154.0	1215.099247203651	857.4883156949396	802.9580546360664
23881800	241227	127	498.0	894.0	1215.099247203651	857.4883156949396	718.0281564331829
23881769	241227	127	784.0	43.0	1215.099247203651	857.4883156949396	921.5409797416141
23881801	241227	127	1316.0	943.0	1215.099247203651	857.4883156949396	132.26189953103744
23881771	241227	127	804.0	87.0	1215.099247203651	857.4883156949396	873.3011139772086
23881796	241227	127	1382.0	819.0	1215.099247203651	857.4883156949396	171.2810898173565
23881798	241227	127	795.0	849.0	1215.099247203651	857.4883156949396	420.18499378774965
23881792	241227	127	1377.0	630.0	1215.099247203651	857.4883156949396	279.21817192608546
23881794	241227	127	1159.0	709.0	1215.099247203651	857.4883156949396	158.73218147161083
23881789	241227	127	1423.0	563.0	1215.099247203651	857.4883156949396	360.4803615928766
23881785	241227	127	1129.0	501.0	1215.099247203651	857.4883156949396	366.73832578018124
23881787	241227	127	1332.0	544.0	1215.099247203651	857.4883156949396	334.5754176289753
23881781	241227	127	1125.0	327.0	1215.099247203651	857.4883156949396	538.0852417930811
23881783	241227	127	1342.0	438.0	1215.099247203651	857.4883156949396	438.26276143982096
23881777	241227	127	1057.0	166.0	1215.099247203651	857.4883156949396	709.3317014690557
23881779	241227	127	1289.0	306.0	1215.099247203651	857.4883156949396	556.4177240274688
23881836	241245	128	465.0	867.0	1215.0806021335625	857.4699982438957	750.1411404732572
23881837	241245	128	787.0	868.0	1215.0806021335625	857.4699982438957	428.21009196423313
23881838	241245	128	495.0	891.0	1215.0806021335625	857.4699982438957	720.8608288614372
23881832	241245	128	1248.0	673.0	1215.0806021335625	857.4699982438957	187.38427630938432
23881833	241245	128	1407.0	772.0	1215.0806021335625	857.4699982438957	210.09087528312
23881834	241245	128	1370.0	850.0	1215.0806021335625	857.4699982438957	155.0993897765667
23881828	241245	128	1115.0	495.0	1215.0806021335625	857.4699982438957	376.03274664628105
23881829	241245	128	1332.0	544.0	1215.0806021335625	857.4699982438957	334.56477010659427
23881830	241245	128	1354.0	605.0	1215.0806021335625	857.4699982438957	288.16609640422007
23881831	241245	128	1409.0	619.0	1215.0806021335625	857.4699982438957	307.3640722845227
23881824	241245	128	1081.0	167.0	1215.0806021335625	857.4699982438957	703.3679167714604
23881825	241245	128	1286.0	304.0	1215.0806021335625	857.4699982438957	557.9951612243926
23881826	241245	128	1049.0	357.0	1215.0806021335625	857.4699982438957	527.3072970738141
23881827	241245	128	1343.0	432.0	1215.0806021335625	857.4699982438957	444.28379641415296
23881820	241245	128	821.0	44.0	1215.0806021335625	857.4699982438957	903.8987548508267
23881821	241245	128	804.0	87.0	1215.0806021335625	857.4699982438957	873.2761760430894
23881822	241245	128	1358.0	148.0	1215.0806021335625	857.4699982438957	723.7220686801656
23881823	241245	128	859.0	162.0	1215.0806021335625	857.4699982438957	781.3270209541998
23881892	241265	129	496.0	886.0	1215.1254766658628	857.5101966328946	719.6895998177275
23881893	241265	129	785.0	890.0	1215.1254766658628	857.5101966328946	431.3508003932169
23881888	241265	129	1405.0	756.0	1215.1254766658628	857.5101966328946	215.30595586702825
23881889	241265	129	1380.0	825.0	1215.1254766658628	857.5101966328946	168.04916343073063
23881890	241265	129	470.0	838.0	1215.1254766658628	857.5101966328946	745.3808581853866
23881884	241265	129	1333.0	542.0	1215.1254766658628	857.5101966328946	336.81016527203843
23881885	241265	129	1339.0	605.0	1215.1254766658628	857.5101966328946	281.2584166471161
23881886	241265	129	1402.0	659.0	1215.1254766658628	857.5101966328946	272.6323268407315
23881887	241265	129	1288.0	669.0	1215.1254766658628	857.5101966328946	202.10588904272504
23881880	241265	129	1282.0	303.0	1215.1254766658628	857.5101966328946	558.5282088140397
23881881	241265	129	981.0	406.0	1215.1254766658628	857.5101966328946	508.60219866561
23881882	241265	129	1339.0	430.0	1215.1254766658628	857.5101966328946	445.09534456828
23881883	241265	129	1095.0	489.0	1215.1254766658628	857.5101966328946	387.595014372754
23881876	241265	129	804.0	87.0	1215.1254766658628	857.5101966328946	873.3327662918613
23881877	241265	129	1092.0	132.0	1215.1254766658628	857.5101966328946	735.8837737187152
23881878	241265	129	1358.0	149.0	1215.1254766658628	857.5101966328946	722.7723211017006
23881879	241265	129	881.0	179.0	1215.1254766658628	857.5101966328946	756.3173415253675
23881875	241265	129	930.0	68.0	1215.1254766658628	857.5101966328946	839.418184239088
23881996	241303	130	1408.0	633.0	1215.1427977158282	857.538384372027	295.9922068725427
23881997	241303	130	1282.0	664.0	1215.1427977158282	857.538384372027	204.7608158867344
23881998	241303	130	1396.0	730.0	1215.1427977158282	857.538384372027	221.30378918194046
23881999	241303	130	475.0	763.0	1215.1427977158282	857.538384372027	746.1560608413541
23881992	241303	130	1057.0	470.0	1215.1427977158282	857.538384372027	418.56318977075654
23881993	241303	130	939.0	486.0	1215.1427977158282	857.538384372027	462.92074461197024
23881994	241303	130	1344.0	533.0	1215.1427977158282	857.538384372027	349.18382194957076
23881995	241303	130	1316.0	586.0	1215.1427977158282	857.538384372027	289.6640630799082
23881988	241303	130	1357.0	147.0	1215.1427977158282	857.538384372027	724.5607369336975
23881989	241303	130	905.0	205.0	1215.1427977158282	857.538384372027	722.4921439391964
23881990	241303	130	1276.0	306.0	1215.1427977158282	857.538384372027	554.8857436495936
23881991	241303	130	1335.0	430.0	1215.1427977158282	857.538384372027	444.0211921190609
23881985	241303	130	1000.0	77.0	1215.1427977158282	857.538384372027	809.6459676223232
23881986	241303	130	804.0	87.0	1215.1427977158282	857.538384372027	873.3657892912065
23881987	241303	130	1084.0	141.0	1215.1427977158282	857.538384372027	728.4405876056121
23882000	241303	130	1373.0	834.0	1215.1427977158282	857.538384372027	159.60248071954024
23882002	241303	130	489.0	868.0	1215.1427977158282	857.538384372027	726.2181546037787
23882003	241303	130	791.0	931.0	1215.1427977158282	857.538384372027	430.4575726188146
23882092	241285	131	1383.0	695.0	1215.2288945815044	857.4247064383658	233.51430164967041
23882093	241285	131	465.0	714.0	1215.2288945815044	857.4247064383658	763.8154493605883
23882094	241285	131	1352.0	833.0	1215.2288945815044	857.4247064383658	138.93488245216744
23882095	241285	131	481.0	835.0	1215.2288945815044	857.4247064383658	734.5712607346035
23882088	241285	131	1357.0	525.0	1215.2288945815044	857.4247064383658	361.39345841093456
23882089	241285	131	1291.0	551.0	1215.2288945815044	857.4247064383658	315.65386285008367
23882090	241285	131	1368.0	583.0	1215.2288945815044	857.4247064383658	314.0826804434978
23882091	241285	131	1307.0	637.0	1215.2288945815044	857.4247064383658	238.76554818099777
23882084	241285	131	1270.0	312.0	1215.2288945815044	857.4247064383658	548.1678432580129
23882085	241285	131	1312.0	441.0	1215.2288945815044	857.4247064383658	427.52097372666606
23882086	241285	131	1032.0	465.0	1215.2288945815044	857.4247064383658	433.09349802646267
23882087	241285	131	934.0	481.0	1215.2288945815044	857.4247064383658	469.87791048818707
23882080	241285	131	804.0	87.0	1215.2288945815044	857.4247064383658	873.3060357225113
23882081	241285	131	1357.0	146.0	1215.2288945815044	857.4247064383658	725.4130955962245
23882082	241285	131	1085.0	148.0	1215.2288945815044	857.4247064383658	721.278711102083
23882083	241285	131	927.0	252.0	1215.2288945815044	857.4247064383658	670.5333480429272
23882079	241285	131	1089.0	58.0	1215.2288945815044	857.4247064383658	809.3291018438272
23882097	241285	131	803.0	959.0	1215.2288945815044	857.4247064383658	424.55883195385445
23882668	241323	132	476.0	678.0	1215.231892735514	857.4277045338221	760.695794908587
23882669	241323	132	1387.0	709.0	1215.231892735514	857.4277045338221	227.01336116273757
23882670	241323	132	477.0	805.0	1215.231892735514	857.4277045338221	740.0912049568926
23882671	241323	132	1320.0	845.0	1215.231892735514	857.4277045338221	105.50262622211265
23882664	241323	132	1379.0	498.0	1215.231892735514	857.4277045338221	394.97881936053824
23882665	241323	132	1273.0	529.0	1215.231892735514	857.4277045338221	333.4695058356561
23882666	241323	132	1335.0	531.0	1215.231892735514	857.4277045338221	347.70597608459025
23882667	241323	132	1302.0	623.0	1215.231892735514	857.4277045338221	249.97010439502225
23882660	241323	132	1269.0	315.0	1215.231892735514	857.4277045338221	545.0860702720595
23882661	241323	132	1293.0	441.0	1215.231892735514	857.4277045338221	423.6270902702149
23882662	241323	132	1014.0	461.0	1215.231892735514	857.4277045338221	444.5775518128111
23882663	241323	132	930.0	485.0	1215.231892735514	857.4277045338221	469.1051350580333
23882656	241323	132	804.0	87.0	1215.231892735514	857.4277045338221	873.3100924162549
23882657	241323	132	1353.0	143.0	1215.231892735514	857.4277045338221	727.5898545091906
23882658	241323	132	1086.0	147.0	1215.231892735514	857.4277045338221	722.0861482324661
23882659	241323	132	941.0	311.0	1215.231892735514	857.4277045338221	611.3807056780615
23882655	241323	132	1206.0	71.0	1215.231892735514	857.4277045338221	786.4818893667016
23882673	241323	132	816.0	973.0	1215.231892735514	857.4277045338221	415.62369958473556
23882636	241341	133	1242.0	894.0	1214.9134912380189	857.4925897001133	45.45844216113388
23882637	241341	133	840.0	969.0	1214.9134912380189	857.4925897001133	391.14451097269324
23882632	241341	133	478.0	624.0	1214.9134912380189	857.4925897001133	773.02023454336
23882633	241341	133	1350.0	712.0	1214.9134912380189	857.4925897001133	198.53578646467318
23882634	241341	133	474.0	776.0	1214.9134912380189	857.4925897001133	745.3816765084455
23882628	241341	133	939.0	467.0	1214.9134912380189	857.4925897001133	478.13462252576244
23882629	241341	133	856.0	521.0	1214.9134912380189	857.4925897001133	491.9818666533882
23882630	241341	133	1270.0	538.0	1214.9134912380189	857.4925897001133	324.2067832739913
23882631	241341	133	1347.0	574.0	1214.9134912380189	857.4925897001133	312.75372773446793
23882624	241341	133	977.0	359.0	1214.9134912380189	857.4925897001133	552.3564893245923
23882625	241341	133	1292.0	437.0	1214.9134912380189	857.4925897001133	427.500114416147
23882626	241341	133	1336.0	453.0	1214.9134912380189	857.4925897001133	422.2276610153218
23882627	241341	133	1399.0	460.0	1214.9134912380189	857.4925897001133	438.0504555124644
23882620	241341	133	1333.0	90.0	1214.9134912380189	857.4925897001133	776.5238559092567
23882621	241341	133	1355.0	141.0	1214.9134912380189	857.4925897001133	730.058806557592
23882622	241341	133	1083.0	148.0	1214.9134912380189	857.4925897001133	721.6515114721067
23882623	241341	133	1268.0	318.0	1214.9134912380189	857.4925897001133	542.0981753832701
23882619	241341	133	804.0	87.0	1214.9134912380189	857.4925897001133	873.2174574893727
23881966	241360	134	803.0	86.0	1215.0191475179693	857.5681009104961	874.6868652632573
23881967	241360	134	1360.0	100.0	1215.0191475179693	857.5681009104961	771.3163262265048
23881984	241360	134	855.0	957.0	1215.0191475179693	857.5681009104961	373.49764274505213
23881980	241360	134	1306.0	695.0	1215.0191475179693	857.5681009104961	186.29520378153134
23881981	241360	134	477.0	750.0	1215.0191475179693	857.5681009104961	745.8171079002149
23881983	241360	134	1164.0	891.0	1215.0191475179693	857.5681009104961	60.997092473257105
23881976	241360	134	740.0	483.0	1215.0191475179693	857.5681009104961	604.9334283443045
23881977	241360	134	1262.0	534.0	1215.0191475179693	857.5681009104961	326.96103196981034
23881978	241360	134	1384.0	564.0	1215.0191475179693	857.5681009104961	338.7281481922473
23881979	241360	134	479.0	574.0	1215.0191475179693	857.5681009104961	788.755382464718
23881972	241360	134	1004.0	402.0	1215.0191475179693	857.5681009104961	502.06710227459286
23881973	241360	134	1403.0	427.0	1215.0191475179693	857.5681009104961	469.8145276825124
23881974	241360	134	1293.0	434.0	1215.0191475179693	857.5681009104961	430.68660237201306
23881975	241360	134	918.0	479.0	1215.0191475179693	857.5681009104961	481.1799881741558
23881968	241360	134	1356.0	142.0	1215.0191475179693	857.5681009104961	729.3238703122324
23881969	241360	134	1081.0	148.0	1215.0191475179693	857.5681009104961	722.1135795227584
23881970	241360	134	1266.0	323.0	1215.0191475179693	857.5681009104961	536.9935770852841
23881971	241360	134	1347.0	340.0	1215.0191475179693	857.5681009104961	534.130774719058
23881928	241380	135	477.0	720.0	1215.0753826820353	857.5053314161513	750.7749241211366
23881929	241380	135	1100.0	845.0	1215.0753826820353	857.5053314161513	115.75287043198821
23881931	241380	135	870.0	949.0	1215.0753826820353	857.5053314161513	356.9990113605658
23881924	241380	135	1244.0	523.0	1215.0753826820353	857.5053314161513	335.75355580070914
23881925	241380	135	475.0	538.0	1215.0753826820353	857.5053314161513	806.0987711535763
23881926	241380	135	1401.0	593.0	1215.0753826820353	857.5053314161513	323.31259436093677
23881927	241380	135	1276.0	652.0	1215.0753826820353	857.5053314161513	214.3460991849458
23881920	241380	135	1294.0	433.0	1215.0753826820353	857.5053314161513	431.77988792847174
23881921	241380	135	1023.0	439.0	1215.0753826820353	857.5053314161513	460.47764881283103
23881922	241380	135	596.0	474.0	1215.0753826820353	857.5053314161513	728.2380576895996
23881923	241380	135	907.0	504.0	1215.0753826820353	857.5053314161513	468.9098642109435
23881916	241380	135	1082.0	147.0	1215.0753826820353	857.5053314161513	722.8602101698123
23881917	241380	135	1401.0	234.0	1215.0753826820353	857.5053314161513	650.6357365140623
23881918	241380	135	1261.0	328.0	1215.0753826820353	857.5053314161513	531.4931480968778
23881919	241380	135	1402.0	419.0	1215.0753826820353	857.5053314161513	476.6841073917362
23881913	241380	135	802.0	86.0	1215.0753826820353	857.5053314161513	875.129560797403
23881914	241380	135	1357.0	97.0	1215.0753826820353	857.5053314161513	773.6348984587244
23881915	241380	135	1357.0	140.0	1215.0753826820353	857.5053314161513	731.4072036912488
23882020	241437	136	1074.0	803.0	1215.1090399539703	857.5324537121203	151.27970671770794
23882022	241437	136	885.0	942.0	1215.1090399539703	857.5324537121203	340.7443978046111
23882016	241437	136	909.0	524.0	1215.1090399539703	857.5324537121203	452.71032904139605
23882017	241437	136	1258.0	599.0	1215.1090399539703	857.5324537121203	262.06614446753656
23882018	241437	136	1398.0	653.0	1215.1090399539703	857.5324537121203	274.3767991067376
23882019	241437	136	478.0	694.0	1215.1090399539703	857.5324537121203	755.0315226525119
23882012	241437	136	1045.0	481.0	1215.1090399539703	857.5324537121203	413.1752342197333
23882013	241437	136	1205.0	486.0	1215.1090399539703	857.5324537121203	371.6699568839803
23882014	241437	136	565.0	487.0	1215.1090399539703	857.5324537121203	748.2887564862895
23882015	241437	136	473.0	496.0	1215.1090399539703	857.5324537121203	825.4886687705107
23882008	241437	136	1409.0	186.0	1215.1090399539703	857.5324537121203	698.9631898578008
23882009	241437	136	1260.0	332.0	1215.1090399539703	857.5324537121203	527.4462609579634
23882010	241437	136	1400.0	426.0	1215.1090399539703	857.5324537121203	469.4730298042112
23882011	241437	136	1277.0	427.0	1215.1090399539703	857.5324537121203	434.9582561979922
23882004	241437	136	1347.0	79.0	1215.1090399539703	857.5324537121203	789.6252318821113
23882005	241437	136	802.0	86.0	1215.1090399539703	857.5324537121203	875.1693584802522
23882006	241437	136	1081.0	147.0	1215.1090399539703	857.5324537121203	723.077867435826
23882007	241437	136	1354.0	147.0	1215.1090399539703	857.5324537121203	723.9800180672628
23882413	241399	137	802.0	86.0	1215.1491780768886	857.5290893873821	875.1853398660946
23882414	241399	137	1322.0	97.0	1215.1491780768886	857.5290893873821	767.9984335596298
23882415	241399	137	1385.0	118.0	1215.1491780768886	857.5290893873821	758.7836158998738
23882432	241399	137	912.0	944.0	1215.1491780768886	857.5290893873821	315.24061056733865
23882428	241399	137	1380.0	743.0	1215.1491780768886	857.5290893873821	200.73043068909195
23882429	241399	137	1035.0	817.0	1215.1491780768886	857.5290893873821	184.6519251141155
23882424	241399	137	1054.0	502.0	1215.1491780768886	857.5290893873821	390.3459888297533
23882425	241399	137	1251.0	549.0	1215.1491780768886	857.5290893873821	310.6050231898542
23882426	241399	137	907.0	592.0	1215.1491780768886	857.5290893873821	406.7697300197672
23882427	241399	137	480.0	666.0	1215.1491780768886	857.5290893873821	759.6892167911063
23882420	241399	137	1400.0	427.0	1215.1491780768886	857.5290893873821	468.535082116994
23882421	241399	137	1172.0	435.0	1215.1491780768886	857.5290893873821	424.7265978806147
23882422	241399	137	482.0	466.0	1215.1491780768886	857.5290893873821	831.1454416354155
23882423	241399	137	574.0	483.0	1215.1491780768886	857.5290893873821	742.5256274001669
23882416	241399	137	1081.0	147.0	1215.1491780768886	857.5290893873821	723.0820069980771
23882417	241399	137	1341.0	160.0	1215.1491780768886	857.5290893873821	708.7914079052547
23882418	241399	137	1257.0	331.0	1215.1491780768886	857.5290893873821	528.1897133291653
23882419	241399	137	1252.0	415.0	1215.1491780768886	857.5290893873821	444.0607819099031
23882956	241417	138	1373.0	844.0	1215.0899106873196	857.4983288307862	158.48596527125906
23882958	241417	138	1018.0	863.0	1215.0899106873196	857.4983288307862	197.16668400211478
23882952	241417	138	1054.0	510.0	1215.0899106873196	857.4983288307862	383.0209496430161
23882953	241417	138	1239.0	539.0	1215.0899106873196	857.4983288307862	319.3945488560254
23882954	241417	138	476.0	640.0	1215.0899106873196	857.4983288307862	770.4280752438705
23882955	241417	138	934.0	642.0	1215.0899106873196	857.4983288307862	354.1907220962557
23882948	241417	138	1239.0	401.0	1215.0899106873196	857.4983288307862	457.1240713375757
23882949	241417	138	1405.0	421.0	1215.0899106873196	857.4983288307862	476.0216729255291
23882950	241417	138	483.0	436.0	1215.0899106873196	857.4983288307862	844.758236738366
23882951	241417	138	569.0	486.0	1215.0899106873196	857.4983288307862	745.2806055547237
23882944	241417	138	1082.0	148.0	1215.0899106873196	857.4983288307862	721.8731210818403
23882945	241417	138	1323.0	156.0	1215.0899106873196	857.4983288307862	709.7495986105639
23882946	241417	138	1258.0	331.0	1215.0899106873196	857.4983288307862	528.244040218565
23882947	241417	138	1153.0	394.0	1215.0899106873196	857.4983288307862	467.63859746399356
23882941	241417	138	1340.0	80.0	1215.0899106873196	857.4983288307862	787.4682099912143
23882942	241417	138	802.0	86.0	1215.0899106873196	857.4983288307862	875.1302449923404
23882943	241417	138	1248.0	129.0	1215.0899106873196	857.4983288307862	729.2413106015161
23882960	241417	138	931.0	957.0	1215.0899106873196	857.4983288307862	301.0110627863959
23882156	241454	139	1308.0	167.0	1215.10493456211	857.5753132189647	696.795347580752
23882157	241454	139	1258.0	330.0	1215.10493456211	857.5753132189647	529.3162549525657
23882158	241454	139	1152.0	348.0	1215.10493456211	857.5753132189647	513.4678496345161
23882159	241454	139	1225.0	379.0	1215.10493456211	857.5753132189647	478.67759791184113
23882152	241454	139	1244.0	55.0	1215.10493456211	857.5753132189647	803.0952983271532
23882153	241454	139	803.0	86.0	1215.10493456211	857.5753132189647	874.7336400638679
23882154	241454	139	1079.0	149.0	1215.10493456211	857.5753132189647	721.5286049184122
23882155	241454	139	1232.0	150.0	1215.10493456211	857.5753132189647	707.7769896747608
23882168	241454	139	985.0	882.0	1215.10493456211	857.5753132189647	231.39759340620768
23882169	241454	139	1328.0	942.0	1215.10493456211	857.5753132189647	140.97100247320864
23882170	241454	139	956.0	992.0	1215.10493456211	857.5753132189647	291.8995778184935
23882164	241454	139	573.0	537.0	1215.10493456211	857.5753132189647	717.6818782959821
23882165	241454	139	477.0	612.0	1215.10493456211	857.5753132189647	777.8856785463589
23882166	241454	139	977.0	694.0	1215.10493456211	857.5753132189647	288.8785955336758
23882160	241454	139	477.0	401.0	1215.10493456211	857.5753132189647	867.9054735775851
23882161	241454	139	1402.0	428.0	1215.10493456211	857.5753132189647	468.470612965429
23882162	241454	139	1038.0	522.0	1215.10493456211	857.5753132189647	379.44294523453124
23882163	241454	139	1205.0	524.0	1215.10493456211	857.5753132189647	333.7283315687101
23882504	241473	140	1282.0	985.0	1215.1015073979413	857.5543259337645	143.93681999622206
23882505	241473	140	972.0	1010.0	1215.1015073979413	857.5543259337645	286.9460340214867
23882500	241473	140	626.0	597.0	1215.1015073979413	857.5543259337645	644.1499381210286
23882501	241473	140	1040.0	702.0	1215.1015073979413	857.5543259337645	234.2171774437971
23882503	241473	140	945.0	919.0	1215.1015073979413	857.5543259337645	277.0025183280726
23882496	241473	140	1405.0	420.0	1215.1015073979413	857.5543259337645	476.985561244662
23882497	241473	140	1199.0	528.0	1215.1015073979413	857.5543259337645	329.9474386658334
23882498	241473	140	1017.0	529.0	1215.1015073979413	857.5543259337645	383.6562945177975
23882499	241473	140	480.0	589.0	1215.1015073979413	857.5543259337645	782.6210143846536
23882492	241473	140	1162.0	313.0	1215.1015073979413	857.5543259337645	547.1372624681217
23882493	241473	140	1258.0	332.0	1215.1015073979413	857.5543259337645	527.3022190122307
23882494	241473	140	483.0	359.0	1215.1015073979413	857.5543259337645	885.7364354262548
23882495	241473	140	1221.0	379.0	1215.1015073979413	857.5543259337645	478.59067592766183
23882488	241473	140	803.0	86.0	1215.1015073979413	857.5543259337645	874.7135132526313
23882489	241473	140	1080.0	148.0	1215.1015073979413	857.5543259337645	722.3017089502938
23882490	241473	140	1223.0	156.0	1215.1015073979413	857.5543259337645	701.5987873576775
23882491	241473	140	1298.0	171.0	1215.1015073979413	857.5543259337645	691.5410345988583
23882487	241473	140	1108.0	63.0	1215.1015073979413	857.5543259337645	801.740175959126
23882892	241492	141	1227.0	392.0	1215.1172920868132	857.5312228949612	465.68285156040275
23882893	241492	141	1395.0	404.0	1215.1172920868132	857.5312228949612	487.90199707193227
23882894	241492	141	1183.0	537.0	1215.1172920868132	857.5312228949612	322.1362837395517
23882895	241492	141	989.0	551.0	1215.1172920868132	857.5312228949612	380.90736457852
23882888	241492	141	1289.0	182.0	1215.1172920868132	857.5312228949612	679.5594805714559
23882889	241492	141	1179.0	289.0	1215.1172920868132	857.5312228949612	569.6772860085999
23882890	241492	141	492.0	324.0	1215.1172920868132	857.5312228949612	898.6401860137116
23882891	241492	141	1258.0	336.0	1215.1172920868132	857.5312228949612	523.2912602865457
23882884	241492	141	941.0	54.0	1215.1172920868132	857.5312228949612	849.0010105930846
23882885	241492	141	803.0	86.0	1215.1172920868132	857.5312228949612	874.7005718180147
23882886	241492	141	1080.0	149.0	1215.1172920868132	857.5312228949612	721.29964400234
23882887	241492	141	1205.0	172.0	1215.1172920868132	857.5312228949612	685.6058759688622
23882900	241492	141	863.0	958.0	1215.1172920868132	857.5312228949612	366.17012789075534
23882901	241492	141	1207.0	996.0	1215.1172920868132	857.5312228949612	138.70649827527032
23882902	241492	141	978.0	1016.0	1215.1172920868132	857.5312228949612	285.1963595906329
23882896	241492	141	483.0	563.0	1215.1172920868132	857.5312228949612	789.1415403034677
23882897	241492	141	682.0	653.0	1215.1172920868132	857.5312228949612	571.0053136888349
23882898	241492	141	1097.0	700.0	1215.1172920868132	857.5312228949612	196.8953551425312
23882057	241530	142	823.0	980.0	1215.068468490738	857.5365387604413	410.7492949762005
23882058	241530	142	1118.0	998.0	1215.068468490738	857.5365387604413	170.74036288626777
23882059	241530	142	971.0	1011.0	1215.068468490738	857.5365387604413	288.30617622076693
23882052	241530	142	1173.0	546.0	1215.068468490738	857.5365387604413	314.36407400336344
23882053	241530	142	972.0	557.0	1215.068468490738	857.5365387604413	386.52877189743475
23882054	241530	142	725.0	687.0	1215.068468490738	857.5365387604413	518.8928741669604
23882055	241530	142	1173.0	688.0	1215.068468490738	857.5365387604413	174.67797232629775
23882048	241530	142	1258.0	339.0	1215.068468490738	857.5365387604413	520.3107325698649
23882049	241530	142	1223.0	385.0	1215.068468490738	857.5365387604413	472.6030994987025
23882050	241530	142	1384.0	397.0	1215.068468490738	857.5365387604413	490.54231812506475
23882051	241530	142	483.0	535.0	1215.068468490738	857.5365387604413	799.9712878559708
23882044	241530	142	1286.0	189.0	1215.068468490738	857.5365387604413	672.2889154374334
23882045	241530	142	1191.0	195.0	1215.068468490738	857.5365387604413	662.9735713949353
23882046	241530	142	1213.0	271.0	1215.068468490738	857.5365387604413	586.5401860597242
23882047	241530	142	492.0	275.0	1215.068468490738	857.5365387604413	928.5347753942964
23882041	241530	142	794.0	38.0	1215.068468490738	857.5365387604413	921.3787459674659
23882042	241530	142	803.0	86.0	1215.068468490738	857.5365387604413	874.6822585183401
23882043	241530	142	1080.0	149.0	1215.068468490738	857.5365387604413	721.2957215588207
23882060	241568	143	633.0	61.0	1215.081850223575	857.4643955965697	986.496231017995
23882061	241568	143	803.0	85.0	1215.081850223575	857.4643955965697	875.5071066233892
23882062	241568	143	1080.0	148.0	1215.081850223575	857.4643955965697	722.209688995537
23882063	241568	143	1293.0	196.0	1215.081850223575	857.4643955965697	666.0378252821057
23882076	241568	143	816.0	980.0	1215.081850223575	857.4643955965697	417.47011572612706
23882077	241568	143	1089.0	994.0	1215.081850223575	857.4643955965697	185.84564623797354
23882078	241568	143	962.0	997.0	1215.081850223575	857.4643955965697	288.9993214677478
23882072	241568	143	953.0	565.0	1215.081850223575	857.4643955965697	392.71149576792277
23882073	241568	143	1240.0	687.0	1215.081850223575	857.4643955965697	172.27601212700554
23882074	241568	143	767.0	716.0	1215.081850223575	857.4643955965697	469.88245308937115
23882068	241568	143	1187.0	355.0	1215.081850223575	857.4643955965697	503.24850636063036
23882069	241568	143	1371.0	391.0	1215.081850223575	857.4643955965697	491.8327986104391
23882070	241568	143	485.0	517.0	1215.081850223575	857.4643955965697	805.5653373220673
23882071	241568	143	1169.0	544.0	1215.081850223575	857.4643955965697	316.8334960618128
23882064	241568	143	483.0	229.0	1215.081850223575	857.4643955965697	964.8374640110812
23882065	241568	143	1183.0	236.0	1215.081850223575	857.4643955965697	622.2919251508713
23882066	241568	143	1234.0	264.0	1215.081850223575	857.4643955965697	593.765850509917
23882067	241568	143	1257.0	338.0	1215.081850223575	857.4643955965697	521.1529425928518
23882188	241587	144	963.0	988.0	1215.068957254359	857.5601271646085	283.8191671410037
23882189	241587	144	824.0	996.0	1215.068957254359	857.5601271646085	414.85000628985296
23882184	241587	144	1274.0	703.0	1215.068957254359	857.5601271646085	165.4137258761452
23882185	241587	144	829.0	749.0	1215.068957254359	857.5601271646085	401.0418194720646
23882187	241587	144	1067.0	966.0	1215.068957254359	857.5601271646085	183.53098409519052
23882180	241587	144	1363.0	393.0	1215.068957254359	857.5601271646085	487.54456735667753
23882181	241587	144	488.0	490.0	1215.068957254359	857.5601271646085	814.6960879273964
23882182	241587	144	1166.0	544.0	1215.068957254359	857.5601271646085	317.37630017617187
23882183	241587	144	930.0	553.0	1215.068957254359	857.5601271646085	417.15846083785726
23882176	241587	144	1175.0	240.0	1215.068957254359	857.5601271646085	618.8586526817081
23882177	241587	144	1243.0	263.0	1215.068957254359	857.5601271646085	595.2158330915386
23882178	241587	144	1142.0	324.0	1215.068957254359	857.5601271646085	538.5401394642303
23882179	241587	144	1253.0	342.0	1215.068957254359	857.5601271646085	516.953584691855
23882172	241587	144	547.0	146.0	1215.068957254359	857.5601271646085	976.029685110776
23882173	241587	144	1081.0	147.0	1215.068957254359	857.5601271646085	723.0976279973927
23882174	241587	144	1301.0	194.0	1215.068957254359	857.5601271646085	669.1010285973745
23882175	241587	144	487.0	205.0	1215.068957254359	857.5601271646085	977.7111670030877
23882171	241587	144	803.0	85.0	1215.068957254359	857.5601271646085	875.585504458183
23882220	241682	145	910.0	522.0	1215.111425816811	857.6084040595202	453.570262516565
23882221	241682	145	1164.0	543.0	1215.111425816811	857.6084040595202	318.73315760037536
23882222	241682	145	1329.0	695.0	1215.111425816811	857.6084040595202	198.52481054080855
23882223	241682	145	857.0	767.0	1215.111425816811	857.6084040595202	369.39636731668423
23882216	241682	145	507.0	293.0	1215.111425816811	857.6084040595202	905.6513906062065
23882217	241682	145	1255.0	350.0	1215.111425816811	857.6084040595202	509.17324185607094
23882218	241682	145	1353.0	398.0	1215.111425816811	857.6084040595202	479.84700058707466
23882219	241682	145	492.0	458.0	1215.111425816811	857.6084040595202	826.1821897994523
23882212	241682	145	1304.0	192.0	1215.111425816811	857.6084040595202	671.5174801708306
23882213	241682	145	1180.0	229.0	1215.111425816811	857.6084040595202	629.5882288267043
23882214	241682	145	1265.0	267.0	1215.111425816811	857.6084040595202	592.7116978597311
23882215	241682	145	1081.0	276.0	1215.111425816811	857.6084040595202	596.8703462287939
23882209	241682	145	803.0	85.0	1215.111425816811	857.6084040595202	875.6480875969318
23882210	241682	145	501.0	147.0	1215.111425816811	857.6084040595202	1007.4320981595421
23882211	241682	145	1079.0	148.0	1215.111425816811	857.6084040595202	722.5443981858725
23882225	241682	145	1030.0	903.0	1215.111425816811	857.6084040595202	190.59547987808247
23882226	241682	145	956.0	987.0	1215.111425816811	857.6084040595202	289.6220227966879
23882227	241682	145	842.0	994.0	1215.111425816811	857.6084040595202	397.2591138265362
23882540	241626	146	998.0	853.0	1215.1079653773625	857.5288850104307	217.15519664455584
23882542	241626	146	960.0	979.0	1215.1079653773625	857.5288850104307	282.55142147189196
23882543	241626	146	860.0	986.0	1215.1079653773625	857.5288850104307	377.6327507792633
23882536	241626	146	898.0	486.0	1215.1079653773625	857.5288850104307	488.4579553071731
23882537	241626	146	1162.0	545.0	1215.1079653773625	857.5288850104307	317.0090849682169
23882538	241626	146	1325.0	698.0	1215.1079653773625	857.5288850104307	193.71557610624447
23882539	241626	146	893.0	756.0	1215.1079653773625	857.5288850104307	337.73015241610483
23882532	241626	146	506.0	350.0	1215.1079653773625	857.5288850104307	872.0204559994872
23882533	241626	146	1264.0	361.0	1215.1079653773625	857.5288850104307	498.9302202705732
23882534	241626	146	1349.0	398.0	1215.1079653773625	857.5288850104307	478.6375174328891
23882535	241626	146	492.0	439.0	1215.1079653773625	857.5288850104307	835.4947978175945
23882528	241626	146	1306.0	197.0	1215.1079653773625	857.5288850104307	666.7531551413653
23882529	241626	146	1181.0	221.0	1215.1079653773625	857.5288850104307	637.4420559978809
23882530	241626	146	1018.0	224.0	1215.1079653773625	857.5288850104307	663.4835326952456
23882531	241626	146	1308.0	279.0	1215.1079653773625	857.5288850104307	585.9390760887563
23882525	241626	146	803.0	85.0	1215.1079653773625	857.5288850104307	875.576297819287
23882526	241626	146	509.0	106.0	1215.1079653773625	857.5288850104307	1031.2051802499732
23882527	241626	146	1080.0	148.0	1215.1079653773625	857.5288850104307	722.2779250209406
23882572	241512	147	1343.0	401.0	1215.1221624105808	857.5690060521853	474.13921862046624
23882573	241512	147	490.0	424.0	1215.1221624105808	857.5690060521853	844.8575225610982
23882574	241512	147	893.0	448.0	1215.1221624105808	857.5690060521853	521.0656947397742
23882575	241512	147	1164.0	546.0	1215.1221624105808	857.5690060521853	315.7352071307228
23882568	241512	147	1188.0	227.0	1215.1221624105808	857.5690060521853	631.1520285061807
23882569	241512	147	1358.0	294.0	1215.1221624105808	857.5690060521853	581.3984013195053
23882570	241512	147	506.0	345.0	1215.1221624105808	857.5690060521853	874.974986606579
23882571	241512	147	1273.0	368.0	1215.1221624105808	857.5690060521853	492.9783522335964
23882564	241512	147	803.0	85.0	1215.1221624105808	857.5690060521853	875.6183791255381
23882565	241512	147	1081.0	148.0	1215.1221624105808	857.5690060521853	722.1335948421015
23882566	241512	147	940.0	180.0	1215.1221624105808	857.5690060521853	731.2947163845917
23882567	241512	147	1309.0	199.0	1215.1221624105808	857.5690060521853	665.2264156834337
23882563	241512	147	528.0	82.0	1215.1221624105808	857.5690060521853	1036.1680120639544
23882580	241512	147	967.0	971.0	1215.1221624105808	857.5690060521853	272.82081641123324
23882581	241512	147	867.0	983.0	1215.1221624105808	857.5690060521853	370.02969367897424
23882576	241512	147	1344.0	731.0	1215.1221624105808	857.5690060521853	180.63557322621372
23882577	241512	147	919.0	742.0	1215.1221624105808	857.5690060521853	317.8750229738229
23882578	241512	147	973.0	824.0	1215.1221624105808	857.5690060521853	244.43817152340858
23883204	241645	148	953.0	813.0	1215.0606820374346	857.5403080282108	265.8188106759439
23883206	241645	148	969.0	971.0	1215.0606820374346	857.5403080282108	270.9593344896256
23883207	241645	148	871.0	980.0	1215.0606820374346	857.5403080282108	365.20422927711303
23883200	241645	148	893.0	433.0	1215.0606820374346	857.5403080282108	532.8766799693018
23883201	241645	148	1166.0	545.0	1215.0606820374346	857.5403080282108	316.36749938062087
23883202	241645	148	997.0	718.0	1215.0606820374346	857.5403080282108	258.8859954019126
23883203	241645	148	1342.0	752.0	1215.0606820374346	857.5403080282108	165.08284908945234
23883196	241645	148	519.0	365.0	1215.0606820374346	857.5403080282108	852.6994946116383
23883197	241645	148	1284.0	369.0	1215.0606820374346	857.5403080282108	493.38044360254366
23883198	241645	148	1339.0	407.0	1215.0606820374346	857.5403080282108	467.2767099858294
23883199	241645	148	488.0	418.0	1215.0606820374346	857.5403080282108	849.5957378343385
23883192	241645	148	856.0	158.0	1215.0606820374346	857.5403080282108	786.3086009585497
23883193	241645	148	1311.0	219.0	1215.0606820374346	857.5403080282108	645.7074242316597
23883194	241645	148	1196.0	225.0	1215.0606820374346	857.5403080282108	632.8274258280499
23883195	241645	148	1398.0	306.0	1215.0606820374346	857.5403080282108	581.0882079654192
23883189	241645	148	558.0	53.0	1215.0606820374346	857.5403080282108	1038.7559131584412
23883190	241645	148	803.0	85.0	1215.0606820374346	857.5403080282108	875.5641228427983
23883191	241645	148	1080.0	148.0	1215.0606820374346	857.5403080282108	722.2803033097229
23883052	241664	149	1352.0	824.0	1215.1371008111907	857.5283899769136	140.90992196722758
23883054	241664	149	974.0	970.0	1215.1371008111907	857.5283899769136	266.0769897018748
23883055	241664	149	860.0	989.0	1215.1371008111907	857.5283899769136	378.69135798779513
23883048	241664	149	893.0	422.0	1215.1371008111907	857.5283899769136	541.7169834839239
23883049	241664	149	1166.0	545.0	1215.1371008111907	857.5283899769136	316.36758559892144
23883050	241664	149	1096.0	721.0	1215.1371008111907	857.5283899769136	181.20057963313477
23883051	241664	149	907.0	818.0	1215.1371008111907	857.5283899769136	310.6621420619076
23883044	241664	149	1298.0	368.0	1215.1371008111907	857.5283899769136	496.4919985814111
23883045	241664	149	487.0	404.0	1215.1371008111907	857.5283899769136	857.8296090091421
23883046	241664	149	1339.0	409.0	1215.1371008111907	857.5283899769136	465.3168107974817
23883047	241664	149	536.0	419.0	1215.1371008111907	857.5283899769136	808.4147144343511
23883040	241664	149	835.0	156.0	1215.1371008111907	857.5283899769136	797.9011827016789
23883041	241664	149	1194.0	228.0	1215.1371008111907	857.5283899769136	629.8831406043723
23883042	241664	149	1320.0	236.0	1215.1371008111907	857.5283899769136	630.3124361565276
23883043	241664	149	1403.0	320.0	1215.1371008111907	857.5283899769136	569.4113090928188
23883037	241664	149	606.0	42.0	1215.1371008111907	857.5283899769136	1017.9069517608176
23883038	241664	149	803.0	84.0	1215.1371008111907	857.5283899769136	876.4719961101607
23883039	241664	149	1080.0	148.0	1215.1371008111907	857.5283899769136	722.2828893161495
23882190	241720	150	640.0	34.0	1215.0778933128745	857.5496480087558	1004.4643378998178
23882191	241720	150	803.0	84.0	1215.0778933128745	857.5496480087558	876.4629188343605
23882208	241720	150	863.0	985.0	1215.0778933128745	857.5496480087558	374.43615635021666
23882204	241720	150	885.0	844.0	1215.0778933128745	857.5496480087558	330.3558817624208
23882206	241720	150	1359.0	878.0	1215.0778933128745	857.5496480087558	145.3677739040745
23882207	241720	150	986.0	966.0	1215.0778933128745	857.5496480087558	253.452480855267
23882200	241720	150	1341.0	412.0	1215.0778933128745	857.5496480087558	463.00201489113414
23882201	241720	150	557.0	538.0	1215.0778933128745	857.5496480087558	731.5589458202468
23882202	241720	150	1164.0	546.0	1215.0778933128745	857.5496480087558	315.70893930907465
23882203	241720	150	1167.0	740.0	1215.0778933128745	857.5496480087558	127.0015888577246
23882196	241720	150	1408.0	346.0	1215.0778933128745	857.5496480087558	546.7192896052603
23882197	241720	150	1303.0	365.0	1215.0778933128745	857.5496480087558	500.3353401448387
23882198	241720	150	490.0	386.0	1215.0778933128745	857.5496480087558	864.9260210608869
23882199	241720	150	896.0	412.0	1215.0778933128745	857.5496480087558	548.0193343685132
23882192	241720	150	1080.0	148.0	1215.0778933128745	857.5496480087558	722.2926970772953
23882193	241720	150	780.0	184.0	1215.0778933128745	857.5496480087558	801.8490516189988
23882194	241720	150	1197.0	229.0	1215.0778933128745	857.5496480087558	628.8095659566276
23882195	241720	150	1319.0	240.0	1215.0778933128745	857.5496480087558	626.2326820072778
23882244	241605	151	1337.0	936.0	1215.2689040632056	857.4358646955815	144.88196255608918
23882245	241605	151	881.0	967.0	1215.2689040632056	857.4358646955815	351.7669682739149
23882246	241605	151	996.0	967.0	1215.2689040632056	857.4358646955815	245.1186488908671
23882240	241605	151	577.0	685.0	1215.2689040632056	857.4358646955815	661.1515116275228
23882241	241605	151	1237.0	759.0	1215.2689040632056	857.4358646955815	100.80605135100265
23882243	241605	151	864.0	875.0	1215.2689040632056	857.4358646955815	351.7077505696419
23882236	241605	151	1307.0	362.0	1215.2689040632056	857.4358646955815	503.856418028414
23882237	241605	151	897.0	405.0	1215.2689040632056	857.4358646955815	553.16661771697
23882238	241605	151	1341.0	413.0	1215.2689040632056	857.4358646955815	461.87828084158343
23882239	241605	151	1163.0	548.0	1215.2689040632056	857.4358646955815	313.8193631563719
23882232	241605	151	1320.0	242.0	1215.2689040632056	857.4358646955815	624.2835141261702
23882233	241605	151	710.0	255.0	1215.2689040632056	857.4358646955815	786.2732581518627
23882234	241605	151	494.0	356.0	1215.2689040632056	857.4358646955815	878.4456490708706
23882235	241605	151	1408.0	361.0	1215.2689040632056	857.4358646955815	532.5352975128011
23882228	241605	151	678.0	32.0	1215.2689040632056	857.4358646955815	984.8869183815065
23882229	241605	151	803.0	84.0	1215.2689040632056	857.4358646955815	876.4523295963554
23882230	241605	151	1079.0	148.0	1215.2689040632056	857.4358646955815	722.4046375342247
23882231	241605	151	1199.0	231.0	1215.2689040632056	857.4358646955815	626.647085540433
23882348	241738	152	1343.0	417.0	1215.131917731722	857.5197591236342	458.702414034755
23882349	241738	152	1163.0	549.0	1215.131917731722	857.5197591236342	312.8932383674859
23882350	241738	152	1302.0	741.0	1215.131917731722	857.5197591236342	145.3372560054649
23882351	241738	152	608.0	843.0	1215.131917731722	857.5197591236342	607.3055153163084
23882344	241738	152	673.0	341.0	1215.131917731722	857.5197591236342	748.7988233087788
23882345	241738	152	1309.0	361.0	1215.131917731722	857.5197591236342	505.31484053896133
23882346	241738	152	1409.0	367.0	1215.131917731722	857.5197591236342	527.4414350551992
23882347	241738	152	894.0	405.0	1215.131917731722	857.5197591236342	554.8872326728787
23882340	241738	152	1080.0	149.0	1215.131917731722	857.5197591236342	721.2911230969543
23882341	241738	152	1203.0	232.0	1215.131917731722	857.5197591236342	625.6373969656374
23882342	241738	152	1322.0	251.0	1215.131917731722	857.5197591236342	615.8628136322981
23882343	241738	152	498.0	323.0	1215.131917731722	857.5197591236342	894.4213550241102
23882338	241738	152	729.0	36.0	1215.131917731722	857.5197591236342	954.5778941857368
23882339	241738	152	803.0	84.0	1215.131917731722	857.5197591236342	876.4619417681021
23882356	241738	152	1294.0	995.0	1215.131917731722	857.5197591236342	158.49602844266923
23882353	241738	152	847.0	917.0	1215.131917731722	857.5197591236342	372.90616501681205
23882354	241738	152	900.0	947.0	1215.131917731722	857.5197591236342	327.58943676584767
23882355	241738	152	1006.0	973.0	1215.131917731722	857.5197591236342	238.89714323744272
23882319	241547	153	774.0	35.0	1215.169447444492	857.495437732333	933.3430379281674
23882336	241547	153	682.0	979.0	1215.169447444492	857.495437732333	546.8391155907946
23882337	241547	153	1258.0	1000.0	1215.169447444492	857.495437732333	148.80190354733202
23882333	241547	153	908.0	943.0	1215.169447444492	857.495437732333	318.8480823400698
23882334	241547	153	841.0	967.0	1215.169447444492	857.495437732333	389.8641103748201
23882335	241547	153	1013.0	968.0	1215.169447444492	857.495437732333	230.39909670391492
23882328	241547	153	1341.0	422.0	1215.169447444492	857.495437732333	453.3096119012929
23882329	241547	153	676.0	429.0	1215.169447444492	857.495437732333	688.7031531908524
23882330	241547	153	1163.0	550.0	1215.169447444492	857.495437732333	311.88955653061345
23882331	241547	153	1393.0	675.0	1215.169447444492	857.495437732333	254.8103024120357
23882324	241547	153	501.0	295.0	1215.169447444492	857.495437732333	909.086968959989
23882325	241547	153	1309.0	359.0	1215.169447444492	857.495437732333	507.249321372461
23882326	241547	153	1408.0	369.0	1215.169447444492	857.495437732333	525.1775077858591
23882327	241547	153	896.0	407.0	1215.169447444492	857.495437732333	552.1007839151007
23882320	241547	153	803.0	84.0	1215.169447444492	857.495437732333	876.4581254112666
23882321	241547	153	1080.0	148.0	1215.169447444492	857.495437732333	722.2565719226403
23882322	241547	153	1202.0	233.0	1215.169447444492	857.495437732333	624.6342818757961
23882323	241547	153	1322.0	244.0	1215.169447444492	857.495437732333	622.7274035063031
23882788	241699	154	1199.0	1001.0	1215.1374209813175	857.442718813192	144.46144585209072
23882784	241699	154	960.0	926.0	1215.1374209813175	857.442718813192	264.1878202883795
23882785	241699	154	1024.0	962.0	1215.1374209813175	857.442718813192	217.8663322970455
23882786	241699	154	831.0	982.0	1215.1374209813175	857.442718813192	403.82678773804435
23882787	241699	154	728.0	995.0	1215.1374209813175	857.442718813192	506.18659852650774
23882780	241699	154	712.0	521.0	1215.1374209813175	857.442718813192	605.261073780682
23882781	241699	154	1164.0	552.0	1215.1374209813175	857.442718813192	309.69386545525106
23882782	241699	154	1401.0	642.0	1215.1374209813175	857.442718813192	284.5355221568936
23882776	241699	154	1311.0	361.0	1215.1374209813175	857.442718813192	505.613495783832
23882777	241699	154	1409.0	362.0	1215.1374209813175	857.442718813192	532.0208521935795
23882778	241699	154	899.0	409.0	1215.1374209813175	857.442718813192	548.6745310302696
23882779	241699	154	1340.0	421.0	1215.1374209813175	857.442718813192	453.95254206166493
23882772	241699	154	1080.0	149.0	1215.1374209813175	857.442718813192	721.2164781734464
23882773	241699	154	1202.0	232.0	1215.1374209813175	857.442718813192	625.5806793263982
23882774	241699	154	1346.0	245.0	1215.1374209813175	857.442718813192	626.2675932975579
23882775	241699	154	503.0	256.0	1215.1374209813175	857.442718813192	932.133601140591
23882770	241699	154	818.0	41.0	1215.1374209813175	857.442718813192	907.9079492144393
23882771	241699	154	803.0	84.0	1215.1374209813175	857.442718813192	876.3965387073788
23882920	241794	155	828.0	985.0	1215.1681192553997	857.5681430745359	407.60033209902485
23882921	241794	155	1144.0	1017.0	1215.1681192553997	857.5681430745359	174.59501195925515
23882917	241794	155	1004.0	902.0	1215.1681192553997	857.5681430745359	215.79194725407996
23882918	241794	155	1038.0	956.0	1215.1681192553997	857.5681430745359	202.67553611200972
23882919	241794	155	735.0	985.0	1215.1681192553997	857.5681430745359	496.7899967881194
23882912	241794	155	1339.0	419.0	1215.1681192553997	857.5681430745359	455.7152080067018
23882913	241794	155	789.0	556.0	1215.1681192553997	857.5681430745359	522.075292258797
23882914	241794	155	1163.0	557.0	1215.1681192553997	857.5681430745359	305.0618319257922
23882915	241794	155	1302.0	580.0	1215.1681192553997	857.5681430745359	290.8330269475778
23882908	241794	155	1401.0	239.0	1215.1681192553997	857.5681430745359	645.8792731832744
23882909	241794	155	1413.0	356.0	1215.1681192553997	857.5681430745359	539.1734926590734
23882910	241794	155	1314.0	359.0	1215.1681192553997	857.5681430745359	508.2695485077832
23882911	241794	155	897.0	404.0	1215.1681192553997	857.5681430745359	554.0352087391205
23882904	241794	155	803.0	84.0	1215.1681192553997	857.5681430745359	876.5216657392555
23882905	241794	155	1079.0	149.0	1215.1681192553997	857.5681430745359	721.5334850730413
23882906	241794	155	502.0	213.0	1215.1681192553997	857.5681430745359	961.2891642938869
23882907	241794	155	1201.0	233.0	1215.1681192553997	857.5681430745359	624.7288219274097
23882903	241794	155	870.0	42.0	1215.1681192553997	857.5681430745359	885.602860512745
23883244	241832	156	830.0	994.0	1215.17501745029	857.5382004164682	408.6338419825347
23883245	241832	156	1101.0	1018.0	1215.17501745029	857.5382004164682	196.9363443739107
23883241	241832	156	1051.0	866.0	1215.17501745029	857.5382004164682	164.39293904238974
23883242	241832	156	792.0	937.0	1215.17501745029	857.5382004164682	430.5708687162969
23883243	241832	156	1045.0	962.0	1215.17501745029	857.5382004164682	199.67925314472825
23883236	241832	156	1343.0	420.0	1215.17501745029	857.5382004164682	455.8277119565189
23883237	241832	156	1164.0	557.0	1215.17501745029	857.5382004164682	304.8640554749062
23883238	241832	156	881.0	580.0	1215.17501745029	857.5382004164682	434.3965872084094
23883239	241832	156	1235.0	597.0	1215.17501745029	857.5382004164682	261.29137721966265
23883232	241832	156	1400.0	240.0	1215.17501745029	857.5382004164682	644.6035239960379
23883233	241832	156	1315.0	354.0	1215.17501745029	857.5382004164682	513.3378482244468
23883234	241832	156	1407.0	364.0	1215.17501745029	857.5382004164682	529.5061654036924
23883235	241832	156	888.0	399.0	1215.17501745029	857.5382004164682	563.2945706153847
23883228	241832	156	804.0	84.0	1215.17501745029	857.5382004164682	876.0286767445426
23883229	241832	156	1078.0	149.0	1215.17501745029	857.5382004164682	721.6947878860527
23883230	241832	156	503.0	180.0	1215.17501745029	857.5382004164682	982.9808078003898
23883231	241832	156	1202.0	233.0	1215.17501745029	857.5382004164682	624.6771525070018
23883227	241832	156	929.0	45.0	1215.17501745029	857.5382004164682	861.4606594318201
23883340	241776	157	1036.0	1018.0	1215.0762921955786	857.5959423098969	240.4116888796511
23883337	241776	157	915.0	890.0	1215.0762921955786	857.5959423098969	301.8208145450373
23883338	241776	157	1037.0	971.0	1215.0762921955786	857.5959423098969	211.11998044407193
23883339	241776	157	797.0	994.0	1215.0762921955786	857.5959423098969	439.765679709465
23883332	241776	157	967.0	534.0	1215.0762921955786	857.5959423098969	407.7452398605485
23883333	241776	157	1151.0	553.0	1215.0762921955786	857.5959423098969	311.2626853530426
23883334	241776	157	1187.0	660.0	1215.0762921955786	857.5959423098969	199.5806468593276
23883335	241776	157	1113.0	849.0	1215.0762921955786	857.5959423098969	102.4375890608141
23883328	241776	157	1340.0	335.0	1215.0762921955786	857.5959423098969	537.319692259993
23883329	241776	157	1390.0	369.0	1215.0762921955786	857.5959423098969	518.9646407933229
23883330	241776	157	882.0	394.0	1215.0762921955786	857.5959423098969	570.842372419003
23883331	241776	157	1340.0	426.0	1215.0762921955786	857.5959423098969	449.3116849025544
23883324	241776	157	513.0	141.0	1215.0762921955786	857.5959423098969	1003.2052953399422
23883325	241776	157	1079.0	149.0	1215.0762921955786	857.5959423098969	721.5434614461884
23883326	241776	157	1205.0	234.0	1215.0762921955786	857.5959423098969	623.677345211271
23883327	241776	157	1404.0	255.0	1215.0762921955786	857.5959423098969	631.5172500089947
23883322	241776	157	976.0	38.0	1215.0762921955786	857.5959423098969	853.7534668397158
23883323	241776	157	804.0	84.0	1215.0762921955786	857.5959423098969	876.0333326783874
23882380	241813	158	1416.0	263.0	1215.0837460390862	857.5617941309094	627.5914818939565
23882381	241813	158	1341.0	335.0	1215.0837460390862	857.5617941309094	537.5181222032094
23882382	241813	158	1380.0	372.0	1215.0837460390862	857.5617941309094	512.8036922060218
23882383	241813	158	872.0	400.0	1215.0837460390862	857.5617941309094	571.8996872219017
23882376	241813	158	804.0	84.0	1215.0837460390862	857.5617941309094	876.006675543377
23882377	241813	158	524.0	116.0	1215.0837460390862	857.5617941309094	1013.6619942338125
23882378	241813	158	1080.0	147.0	1215.0837460390862	857.5617941309094	723.2881042312871
23882379	241813	158	1207.0	235.0	1215.0837460390862	857.5617941309094	622.6142742192162
23882375	241813	158	1008.0	45.0	1215.0837460390862	857.5617941309094	838.5346427875376
23882392	241813	158	781.0	978.0	1215.0837460390862	857.5617941309094	450.48203072741023
23882393	241813	158	972.0	1004.0	1215.0837460390862	857.5617941309094	283.7848757889559
23882389	241813	158	1167.0	874.0	1215.0837460390862	857.5617941309094	50.815954633815004
23882390	241813	158	1045.0	890.0	1215.0837460390862	857.5617941309094	173.1494090856041
23882391	241813	158	1031.0	977.0	1215.0837460390862	857.5617941309094	219.43634743818092
23882384	241813	158	1340.0	427.0	1215.0837460390862	857.5617941309094	448.31632701570794
23882385	241813	158	1017.0	470.0	1215.0837460390862	857.5617941309094	435.2485665856312
23882386	241813	158	1135.0	555.0	1215.0837460390862	857.5617941309094	312.9809030074642
23882387	241813	158	1134.0	709.0	1215.0837460390862	857.5617941309094	169.2488716273339
23882412	241756	159	1041.0	991.0	1215.166538712447	857.5890986294877	219.3910932822179
23882408	241756	159	1020.0	900.0	1215.166538712447	857.5890986294877	199.72146201161348
23882409	241756	159	1221.0	921.0	1215.166538712447	857.5890986294877	63.67865955886807
23882410	241756	159	764.0	937.0	1215.166538712447	857.5890986294877	458.10188485777604
23882411	241756	159	902.0	987.0	1215.166538712447	857.5890986294877	338.8516819534219
23882404	241756	159	1059.0	465.0	1215.166538712447	857.5890986294877	422.50939418685095
23882405	241756	159	1133.0	559.0	1215.166538712447	857.5890986294877	309.6882140223518
23882406	241756	159	1079.0	770.0	1215.166538712447	857.5890986294877	161.90483767835485
23882400	241756	159	1340.0	333.0	1215.166538712447	857.5890986294877	539.2375315739154
23882401	241756	159	1376.0	374.0	1215.166538712447	857.5890986294877	509.6330234423739
23882402	241756	159	871.0	414.0	1215.166538712447	857.5890986294877	561.4462528080738
23882403	241756	159	1342.0	429.0	1215.166538712447	857.5890986294877	446.9623500544738
23882396	241756	159	543.0	90.0	1215.166538712447	857.5890986294877	1020.2945065516626
23882397	241756	159	1089.0	148.0	1215.166538712447	857.5890986294877	720.7181726475948
23882398	241756	159	1208.0	236.0	1215.166538712447	857.5890986294877	621.6304101410548
23882399	241756	159	1409.0	277.0	1215.166538712447	857.5890986294877	612.0907711786825
23882394	241756	159	1058.0	41.0	1215.166538712447	857.5890986294877	831.5762604183517
23882395	241756	159	803.0	84.0	1215.166538712447	857.5890986294877	876.539416770622
23882508	241852	160	804.0	84.0	1215.2982010541211	857.5766918830114	876.1204873845948
23882509	241852	160	1111.0	150.0	1215.2982010541211	857.5766918830114	715.2222659000711
23882510	241852	160	1208.0	236.0	1215.2982010541211	857.5766918830114	621.6195360756084
23882511	241852	160	1410.0	315.0	1215.2982010541211	857.5766918830114	576.4531698997532
23882506	241852	160	1105.0	43.0	1215.2982010541211	857.5766918830114	822.0102676456335
23882507	241852	160	564.0	65.0	1215.2982010541211	857.5766918830114	1025.8494817528313
23882524	241852	160	1053.0	1006.0	1215.2982010541211	857.5766918830114	219.93222696502312
23882521	241852	160	794.0	900.0	1215.2982010541211	857.5766918830114	423.42875585277346
23882522	241852	160	1317.0	911.0	1215.2982010541211	857.5766918830114	114.87952715340825
23882523	241852	160	841.0	976.0	1215.2982010541211	857.5766918830114	392.58530693050966
23882516	241852	160	1073.0	477.0	1215.2982010541211	857.5766918830114	406.3094835563843
23882517	241852	160	1133.0	561.0	1215.2982010541211	857.5766918830114	307.783573416476
23882518	241852	160	1061.0	787.0	1215.2982010541211	857.5766918830114	169.67322795800027
23882519	241852	160	960.0	788.0	1215.2982010541211	857.5766918830114	264.6093110887332
23882512	241852	160	1341.0	332.0	1215.2982010541211	857.5766918830114	540.3996681243616
23882513	241852	160	1360.0	369.0	1215.2982010541211	857.5766918830114	509.55450588678013
23882514	241852	160	1342.0	428.0	1215.2982010541211	857.5766918830114	447.87216933548535
23882515	241852	160	900.0	454.0	1215.2982010541211	857.5766918830114	512.139728803771
23882560	241871	161	1384.0	888.0	1215.1556645994588	857.6357554212778	171.55289838905935
23882561	241871	161	791.0	984.0	1215.1556645994588	857.6357554212778	442.5787501900195
23882562	241871	161	1042.0	997.0	1215.1556645994588	857.6357554212778	222.27297822694987
23882556	241871	161	1021.0	643.0	1215.1556645994588	857.6357554212778	289.42171584267845
23882557	241871	161	1052.0	778.0	1215.1556645994588	857.6357554212778	181.5533652467193
23882559	241871	161	830.0	887.0	1215.1556645994588	857.6357554212778	386.27340684122925
23882552	241871	161	1343.0	428.0	1215.1556645994588	857.6357554212778	448.25333956415557
23882553	241871	161	951.0	472.0	1215.1556645994588	857.6357554212778	467.43250956616333
23882554	241871	161	1099.0	480.0	1215.1556645994588	857.6357554212778	395.09606704084155
23882555	241871	161	1133.0	563.0	1215.1556645994588	857.6357554212778	305.87543477442875
23882548	241871	161	1205.0	234.0	1215.1556645994588	857.6357554212778	623.7184404547653
23882549	241871	161	1341.0	334.0	1215.1556645994588	857.6357554212778	538.5454494358078
23882550	241871	161	1419.0	343.0	1215.1556645994588	857.6357554212778	553.5363346998258
23882551	241871	161	1356.0	365.0	1215.1556645994588	857.6357554212778	512.3739984951552
23882544	241871	161	1144.0	43.0	1215.1556645994588	857.6357554212778	817.7374533524722
23882545	241871	161	576.0	60.0	1215.1556645994588	857.6357554212778	1022.1265880095519
23882546	241871	161	804.0	84.0	1215.1556645994588	857.6357554212778	876.105737110809
23882547	241871	161	1132.0	159.0	1215.1556645994588	857.6357554212778	703.5671846441087
23883112	241890	162	1036.0	995.0	1215.1312631826231	857.5213694873164	225.8060745353082
23883109	241890	162	1394.0	872.0	1215.1312631826231	857.5213694873164	179.45377051532478
23883110	241890	162	869.0	878.0	1215.1312631826231	857.5213694873164	346.7365363789535
23883111	241890	162	738.0	993.0	1215.1312631826231	857.5213694873164	495.99264271946396
23883104	241890	162	1103.0	477.0	1215.1312631826231	857.5213694873164	396.69879356942016
23883105	241890	162	1139.0	554.0	1215.1312631826231	857.5213694873164	312.92361842666634
23883106	241890	162	1073.0	579.0	1215.1312631826231	857.5213694873164	312.69066061361394
23883107	241890	162	977.0	783.0	1215.1312631826231	857.5213694873164	249.51940408556777
23883100	241890	162	1425.0	366.0	1215.1312631826231	857.5213694873164	534.4512544245812
23883101	241890	162	1352.0	367.0	1215.1312631826231	857.5213694873164	509.2585443973392
23883102	241890	162	1343.0	428.0	1215.1312631826231	857.5213694873164	448.1506674116768
23883103	241890	162	990.0	477.0	1215.1312631826231	857.5213694873164	442.1318788537039
23883096	241890	162	803.0	84.0	1215.1312631826231	857.5213694873164	876.4630552088537
23883097	241890	162	1124.0	157.0	1215.1312631826231	857.5213694873164	706.4241617029006
23883098	241890	162	1208.0	234.0	1215.1312631826231	857.5213694873164	623.5621485641334
23883099	241890	162	1339.0	334.0	1215.1312631826231	857.5213694873164	537.9759179281242
23883094	241890	162	591.0	50.0	1215.1312631826231	857.5213694873164	1020.6030549927859
23883095	241890	162	1193.0	51.0	1215.1312631826231	857.5213694873164	806.8249576269657
23882976	241909	163	1377.0	871.0	1215.185673361802	857.487505848687	162.37753478718267
23882977	241909	163	903.0	877.0	1215.185673361802	857.487505848687	312.79487220919515
23882978	241909	163	671.0	989.0	1215.185673361802	857.487505848687	559.8513938628151
23882979	241909	163	1032.0	995.0	1215.185673361802	857.487505848687	229.05605639827928
23882972	241909	163	1121.0	521.0	1215.185673361802	857.487505848687	349.4206385703143
23882973	241909	163	1144.0	553.0	1215.185673361802	857.487505848687	312.69800336735017
23882974	241909	163	854.0	804.0	1215.185673361802	857.487505848687	365.1246416276661
23882968	241909	163	1425.0	390.0	1215.185673361802	857.487505848687	512.41254842877
23882969	241909	163	1343.0	429.0	1215.185673361802	857.487505848687	447.1443220733151
23882970	241909	163	1154.0	454.0	1215.185673361802	857.487505848687	408.1002989471232
23882971	241909	163	1022.0	480.0	1215.185673361802	857.487505848687	424.0489611638205
23882964	241909	163	1125.0	157.0	1215.185673361802	857.487505848687	706.2692132111068
23882965	241909	163	1210.0	235.0	1215.185673361802	857.487505848687	622.5091052715088
23882966	241909	163	1339.0	335.0	1215.185673361802	857.487505848687	536.9573365257729
23882967	241909	163	1362.0	352.0	1215.185673361802	857.487505848687	526.3763530738761
23882961	241909	163	607.0	43.0	1215.185673361802	857.487505848687	1016.5036696766831
23882962	241909	163	1254.0	52.0	1215.185673361802	857.487505848687	806.4221438122314
23882963	241909	163	804.0	84.0	1215.185673361802	857.487505848687	875.9889152734874
23883529	241929	164	1397.0	878.0	1215.178866762985	857.5821242033568	182.96396952307163
23883530	241929	164	589.0	973.0	1215.178866762985	857.5821242033568	636.7269895598785
23883531	241929	164	1019.0	998.0	1215.178866762985	857.5821242033568	241.25365822646208
23883524	241929	164	1189.0	503.0	1215.178866762985	857.5821242033568	355.54720624631386
23883525	241929	164	1143.0	558.0	1215.178866762985	857.5821242033568	308.15456827602645
23883526	241929	164	949.0	853.0	1215.178866762985	857.5821242033568	266.2183032277119
23883527	241929	164	717.0	855.0	1215.178866762985	857.5821242033568	498.18555845653896
23883520	241929	164	1426.0	408.0	1215.178866762985	857.5821242033568	496.55778779769605
23883521	241929	164	1342.0	431.0	1215.178866762985	857.5821242033568	445.03472732514797
23883522	241929	164	1198.0	442.0	1215.178866762985	857.5821242033568	415.9370329997495
23883523	241929	164	1033.0	478.0	1215.178866762985	857.5821242033568	421.0364930855496
23883516	241929	164	1119.0	157.0	1215.178866762985	857.5821242033568	707.1532275010131
23883517	241929	164	1210.0	235.0	1215.178866762985	857.5821242033568	622.6036636886365
23883518	241929	164	1375.0	329.0	1215.178866762985	857.5821242033568	552.2154078405424
23883519	241929	164	1340.0	336.0	1215.178866762985	857.5821242033568	536.3098242537224
23883513	241929	164	618.0	39.0	1215.178866762985	857.5821242033568	1013.2617100105988
23883514	241929	164	1295.0	53.0	1215.178866762985	857.5821242033568	808.5318842809028
23883515	241929	164	804.0	84.0	1215.178866762985	857.5821242033568	876.0692685852359
23883532	241947	165	625.0	42.0	1215.1566472869524	857.5469813639902	1006.6785719130476
23883533	241947	165	1345.0	71.0	1215.1566472869524	857.5469813639902	797.1922290994626
23883534	241947	165	804.0	84.0	1215.1566472869524	857.5469813639902	876.0278083403454
23883535	241947	165	1122.0	154.0	1215.1566472869524	857.5469813639902	709.6876185478569
23883548	241947	165	618.0	920.0	1215.1566472869524	857.5469813639902	600.413558254428
23883549	241947	165	538.0	937.0	1215.1566472869524	857.5469813639902	681.8019559485585
23883550	241947	165	1001.0	1001.0	1215.1566472869524	857.5469813639902	257.763143472785
23883544	241947	165	1135.0	561.0	1215.1566472869524	857.5469813639902	307.18919294203636
23883545	241947	165	953.0	799.0	1215.1566472869524	857.5469813639902	268.6146994182764
23883546	241947	165	1378.0	857.0	1215.1566472869524	857.5469813639902	162.84427134977324
23883540	241947	165	1422.0	426.0	1215.1566472869524	857.5469813639902	478.5571749393653
23883541	241947	165	1341.0	430.0	1215.1566472869524	857.5469813639902	445.6825896257567
23883542	241947	165	1079.0	466.0	1215.1566472869524	857.5469813639902	414.5451377301107
23883543	241947	165	1297.0	492.0	1215.1566472869524	857.5469813639902	374.5970234367029
23883536	241947	165	1212.0	234.0	1215.1566472869524	857.5469813639902	623.5549714261274
23883537	241947	165	1384.0	304.0	1215.1566472869524	857.5469813639902	578.72475178842
23883538	241947	165	1340.0	336.0	1215.1566472869524	857.5469813639902	536.2808186822691
23883539	241947	165	1237.0	400.0	1215.1566472869524	857.5469813639902	458.0680868746984
23882692	241966	166	985.0	1004.0	1215.1629734034086	857.5412788748347	272.80973464947533
23882689	241966	166	1376.0	871.0	1215.1629734034086	857.5412788748347	161.39915210049156
23882690	241966	166	522.0	880.0	1215.1629734034086	857.5412788748347	693.5267131495602
23882691	241966	166	570.0	967.0	1215.1629734034086	857.5412788748347	654.3825134285635
23882684	241966	166	1422.0	462.0	1215.1629734034086	857.5412788748347	446.3568738859734
23882685	241966	166	1338.0	506.0	1215.1629734034086	857.5412788748347	372.384486594227
23882686	241966	166	1152.0	578.0	1215.1629734034086	857.5412788748347	286.58835950564674
23882687	241966	166	885.0	754.0	1215.1629734034086	857.5412788748347	346.01789756834285
23882680	241966	166	1235.0	320.0	1215.1629734034086	857.5412788748347	537.9071798355053
23882681	241966	166	1341.0	336.0	1215.1629734034086	857.5412788748347	536.5074676396121
23882682	241966	166	1341.0	429.0	1215.1629734034086	857.5412788748347	446.63473326908877
23882683	241966	166	1111.0	448.0	1215.1629734034086	857.5412788748347	422.5801511319176
23882676	241966	166	1376.0	92.0	1215.1629734034086	857.5412788748347	782.2544335353747
23882677	241966	166	1125.0	153.0	1215.1629734034086	857.5412788748347	710.287107732874
23882678	241966	166	1213.0	234.0	1215.1629734034086	857.5412788748347	623.5450303825764
23882679	241966	166	1391.0	279.0	1215.1629734034086	857.5412788748347	604.6723668933943
23882674	241966	166	635.0	44.0	1215.1629734034086	857.5412788748347	999.2189390426834
23882675	241966	166	804.0	84.0	1215.1629734034086	857.5412788748347	876.0257420996525
23882700	241986	167	1342.0	333.0	1215.2040123476363	857.5572665238145	539.6642922666596
23882701	241986	167	1341.0	429.0	1215.2040123476363	857.5572665238145	446.63851289358985
23882702	241986	167	1121.0	443.0	1215.2040123476363	857.5572665238145	425.12600857873963
23882703	241986	167	1427.0	492.0	1215.2040123476363	857.5572665238145	422.48036107493016
23882696	241986	167	1125.0	152.0	1215.2040123476363	857.5572665238145	711.3000915142424
23882697	241986	167	1212.0	231.0	1215.2040123476363	857.5572665238145	626.5654586145953
23882698	241986	167	1391.0	273.0	1215.2040123476363	857.5572665238145	610.4190586150337
23882699	241986	167	1194.0	290.0	1215.2040123476363	857.5572665238145	567.9532207177127
23882693	241986	167	664.0	44.0	1215.2040123476363	857.5572665238145	982.7010171673957
23882694	241986	167	804.0	84.0	1215.2040123476363	857.5572665238145	876.0591214995658
23882695	241986	167	1400.0	121.0	1215.2040123476363	857.5572665238145	759.3853856385742
23882712	241986	167	970.0	1008.0	1215.2040123476363	857.5572665238145	287.67694333603856
23882709	241986	167	1380.0	877.0	1215.2040123476363	857.5572665238145	165.93895694303973
23882711	241986	167	525.0	952.0	1215.2040123476363	857.5572665238145	696.635491894599
23882704	241986	167	1367.0	526.0	1215.2040123476363	857.5572665238145	364.6535929510366
23882705	241986	167	1155.0	580.0	1215.2040123476363	857.5572665238145	284.0115478337565
23882706	241986	167	771.0	742.0	1215.2040123476363	857.5572665238145	458.98876503918365
23882707	241986	167	543.0	790.0	1215.2040123476363	857.5572665238145	675.5902741132609
23882764	242005	168	573.0	707.0	1215.1910278724229	857.5384124207914	659.5992191429666
23882765	242005	168	714.0	724.0	1215.1910278724229	857.5384124207914	518.6761552372358
23882767	242005	168	492.0	872.0	1215.1910278724229	857.5384124207914	723.3356069698785
23882760	242005	168	1139.0	434.0	1215.1910278724229	857.5384124207914	430.33691396878874
23882761	242005	168	1434.0	500.0	1215.1910278724229	857.5384124207914	419.17905796915323
23882762	242005	168	1358.0	522.0	1215.1910278724229	857.5384124207914	364.66481696209763
23882763	242005	168	1156.0	581.0	1215.1910278724229	857.5384124207914	282.8021770156758
23882756	242005	168	1146.0	239.0	1215.1910278724229	857.5384124207914	622.396309418746
23882757	242005	168	1386.0	274.0	1215.1910278724229	857.5384124207914	608.0236703697127
23882758	242005	168	1342.0	329.0	1215.1910278724229	857.5384124207914	543.5378264816012
23882759	242005	168	1341.0	429.0	1215.1910278724229	857.5384124207914	446.624079498553
23882752	242005	168	804.0	84.0	1215.1910278724229	857.5384124207914	876.0363787499113
23882753	242005	168	1125.0	153.0	1215.1910278724229	857.5384124207914	710.2878262261668
23882754	242005	168	1413.0	161.0	1215.1910278724229	857.5384124207914	724.0815903141338
23882755	242005	168	1213.0	230.0	1215.1910278724229	857.5384124207914	627.5422373567734
23882751	242005	168	689.0	43.0	1215.1910278724229	857.5384124207914	969.716362202072
23882768	242005	168	1372.0	909.0	1215.1910278724229	857.5384124207914	165.03741616942452
23882769	242005	168	961.0	1009.0	1215.1910278724229	857.5384124207914	295.8947298666422
23882825	242025	169	1378.0	926.0	1215.189102691395	857.5456417678137	176.61649821976889
23882826	242025	169	943.0	1009.0	1215.189102691395	857.5456417678137	311.4888926614722
23882820	242025	169	1156.0	578.0	1215.189102691395	857.5456417678137	285.7430938951829
23882821	242025	169	597.0	610.0	1215.189102691395	857.5456417678137	665.9103629202888
23882822	242025	169	682.0	659.0	1215.189102691395	857.5456417678137	568.956053745672
23882823	242025	169	479.0	792.0	1215.189102691395	857.5456417678137	739.1012285717808
23882816	242025	169	1341.0	427.0	1215.189102691395	857.5456417678137	448.55092411771363
23882817	242025	169	1165.0	436.0	1215.189102691395	857.5456417678137	424.52287820847215
23882818	242025	169	1432.0	516.0	1215.189102691395	857.5456417678137	404.54961451267036
23882819	242025	169	1362.0	531.0	1215.189102691395	857.5456417678137	358.0300207051234
23882812	242025	169	1097.0	213.0	1215.189102691395	857.5456417678137	655.2921091520025
23882813	242025	169	1214.0	230.0	1215.189102691395	857.5456417678137	627.5467683503659
23882814	242025	169	1384.0	273.0	1215.189102691395	857.5456417678137	608.4330089335075
23882815	242025	169	1341.0	321.0	1215.189102691395	857.5456417678137	551.0985461617835
23882808	242025	169	711.0	44.0	1215.189102691395	857.5456417678137	957.1118860990902
23882809	242025	169	804.0	84.0	1215.189102691395	857.5456417678137	876.0418586289888
23882810	242025	169	1127.0	151.0	1215.189102691395	857.5456417678137	712.0281326848013
23882811	242025	169	1422.0	203.0	1215.189102691395	857.5456417678137	686.4406342888141
23883276	242062	170	1351.0	516.0	1215.128829096941	857.6288524004543	367.65642640244937
23883277	242062	170	1427.0	536.0	1215.128829096941	857.6288524004543	385.1421968004369
23883278	242062	170	1149.0	576.0	1215.128829096941	857.6288524004543	289.28849362207495
23883279	242062	170	716.0	596.0	1215.128829096941	857.6288524004543	563.5416971654023
23883272	242062	170	1340.0	317.0	1215.128829096941	857.6288524004543	554.8624742857758
23883273	242062	170	1339.0	426.0	1215.128829096941	857.6288524004543	449.0518157244529
23883274	242062	170	1199.0	455.0	1215.128829096941	857.6288524004543	402.9517736818454
23883275	242062	170	609.0	514.0	1215.128829096941	857.6288524004543	696.7588863189919
23883268	242062	170	1054.0	179.0	1215.128829096941	857.6288524004543	697.4952464902602
23883269	242062	170	1428.0	220.0	1215.128829096941	857.6288524004543	672.2236895670665
23883270	242062	170	1214.0	231.0	1215.128829096941	857.6288524004543	626.6298691539052
23883271	242062	170	1392.0	272.0	1215.128829096941	857.6288524004543	611.7553137165971
23883265	242062	170	729.0	43.0	1215.128829096941	857.6288524004543	948.6524156098714
23883266	242062	170	804.0	84.0	1215.128829096941	857.6288524004543	876.0870478331851
23883267	242062	170	1127.0	149.0	1215.128829096941	857.6288524004543	714.0879084345167
23883280	242062	170	487.0	728.0	1215.128829096941	857.6288524004543	739.5777383999205
23883282	242062	170	1375.0	919.0	1215.128829096941	857.6288524004543	171.24604825688772
23883283	242062	170	926.0	1009.0	1215.128829096941	857.6288524004543	326.35671303126514
23883168	242043	171	1365.0	907.0	1215.1650869554376	857.521895010554	157.79285167718538
23883169	242043	171	911.0	1005.0	1215.1650869554376	857.521895010554	338.03282617800147
23883164	242043	171	1404.0	602.0	1215.1650869554376	857.521895010554	317.72639678555515
23883165	242043	171	801.0	609.0	1215.1650869554376	857.521895010554	483.00709265231495
23883166	242043	171	496.0	614.0	1215.1650869554376	857.521895010554	759.2768504604584
23883160	242043	171	1339.0	424.0	1215.1650869554376	857.521895010554	450.8617516959008
23883161	242043	171	1306.0	457.0	1215.1650869554376	857.521895010554	410.6930359899696
23883162	242043	171	1222.0	483.0	1215.1650869554376	857.521895010554	374.5842573822652
23883163	242043	171	1150.0	570.0	1215.1650869554376	857.521895010554	294.8140577862083
23883156	242043	171	1215.0	231.0	1215.1650869554376	857.521895010554	626.521916760554
23883157	242043	171	1383.0	276.0	1215.1650869554376	857.521895010554	605.2571952594546
23883158	242043	171	1339.0	312.0	1215.1650869554376	857.521895010554	559.4007719199717
23883159	242043	171	589.0	422.0	1215.1650869554376	857.521895010554	762.7332673716905
23883152	242043	171	743.0	42.0	1215.1650869554376	857.521895010554	942.3459187481213
23883153	242043	171	804.0	84.0	1215.1650869554376	857.521895010554	876.0096179790443
23883154	242043	171	1130.0	145.0	1215.1650869554376	857.521895010554	717.5935778040089
23883155	242043	171	1007.0	161.0	1215.1650869554376	857.521895010554	726.9631721457821
23883692	242081	172	587.0	329.0	1215.190185799778	857.5731304573783	820.9826208737139
23883693	242081	172	1292.0	378.0	1215.190185799778	857.5731304573783	485.68522214924576
23883694	242081	172	1350.0	428.0	1215.190185799778	857.5731304573783	450.22967518328926
23883695	242081	172	500.0	488.0	1215.190185799778	857.5731304573783	805.0349685699294
23883688	242081	172	1219.0	229.0	1215.190185799778	857.5731304573783	628.5846760916372
23883689	242081	172	1429.0	274.0	1215.190185799778	857.5731304573783	621.5080331260069
23883690	242081	172	1373.0	275.0	1215.190185799778	857.5731304573783	603.5688774189886
23883691	242081	172	1338.0	309.0	1215.190185799778	857.5731304573783	562.1518744287
23883684	242081	172	753.0	42.0	1215.190185799778	857.5731304573783	937.4322903408444
23883685	242081	172	804.0	85.0	1215.190185799778	857.5731304573783	875.1837583060881
23883686	242081	172	1135.0	147.0	1215.190185799778	857.5731304573783	715.0836591802397
23883687	242081	172	930.0	156.0	1215.190185799778	857.5731304573783	757.3231143021302
23883701	242081	172	1355.0	916.0	1215.190185799778	857.5731304573783	151.52716994404383
23883702	242081	172	894.0	1000.0	1215.190185799778	857.5731304573783	351.3524564049707
23883696	242081	172	1235.0	503.0	1215.190185799778	857.5731304573783	355.1260812457912
23883697	242081	172	1155.0	566.0	1215.190185799778	857.5731304573783	297.7209244768112
23883698	242081	172	942.0	646.0	1215.190185799778	857.5731304573783	345.5373599899901
23883699	242081	172	1400.0	691.0	1215.190185799778	857.5731304573783	248.7996688403973
23883625	242138	173	1346.0	927.0	1215.1830323354443	857.5439723168596	148.11218319392427
23883626	242138	173	879.0	999.0	1215.1830323354443	857.5439723168596	364.73118731217346
23883620	242138	173	1262.0	526.0	1215.1830323354443	857.5439723168596	334.833143581914
23883621	242138	173	1157.0	573.0	1215.1830323354443	857.5439723168596	290.4316398631615
23883622	242138	173	1060.0	646.0	1215.1830323354443	857.5439723168596	262.359725850634
23883623	242138	173	1406.0	754.0	1215.1830323354443	857.5439723168596	217.1001366923814
23883616	242138	173	1419.0	346.0	1215.1830323354443	857.5439723168596	550.6528778837777
23883617	242138	173	1278.0	348.0	1215.1830323354443	857.5439723168596	513.4014327512288
23883618	242138	173	510.0	367.0	1215.1830323354443	857.5439723168596	859.0206620740947
23883619	242138	173	1355.0	432.0	1215.1830323354443	857.5439723168596	447.92461064572416
23883612	242138	173	1222.0	225.0	1215.1830323354443	857.5439723168596	632.5807047029901
23883613	242138	173	623.0	245.0	1215.1830323354443	857.5439723168596	851.9922897583755
23883614	242138	173	1386.0	267.0	1215.1830323354443	857.5439723168596	614.7524865194852
23883615	242138	173	1339.0	308.0	1215.1830323354443	857.5439723168596	563.3198194555549
23883608	242138	173	764.0	41.0	1215.1830323354443	857.5439723168596	932.9041683873016
23883609	242138	173	804.0	85.0	1215.1830323354443	857.5439723168596	875.1546578997817
23883610	242138	173	1110.0	179.0	1215.1830323354443	857.5439723168596	686.6479393829288
23883611	242138	173	843.0	180.0	1215.1830323354443	857.5439723168596	773.0368969081073
23882728	242100	174	1406.0	831.0	1215.2026973167715	857.5581436590198	192.6368233381371
23882730	242100	174	1344.0	929.0	1215.2026973167715	857.5581436590198	147.28436446520868
23882731	242100	174	867.0	996.0	1215.2026973167715	857.5581436590198	374.7149129749332
23882724	242100	174	1354.0	433.0	1215.2026973167715	857.5581436590198	446.6702459077979
23882725	242100	174	1291.0	551.0	1215.2026973167715	857.5581436590198	315.7896871934187
23882726	242100	174	1168.0	561.0	1215.2026973167715	857.5581436590198	300.2912373088209
23882727	242100	174	1107.0	627.0	1215.2026973167715	857.5581436590198	254.6858482800293
23882720	242100	174	1395.0	267.0	1215.2026973167715	857.5581436590198	617.3216269451054
23882721	242100	174	1272.0	270.0	1215.2026973167715	857.5581436590198	590.2969640546389
23882722	242100	174	1340.0	308.0	1215.2026973167715	857.5581436590198	563.5499268201152
23882723	242100	174	1421.0	385.0	1215.2026973167715	857.5581436590198	515.4257744138832
23882716	242100	174	679.0	219.0	1215.2026973167715	857.5581436590198	833.8284208654887
23882717	242100	174	1224.0	222.0	1215.2026973167715	857.5581436590198	635.619026230178
23882718	242100	174	1080.0	232.0	1215.2026973167715	857.5581436590198	640.0021566056238
23882719	242100	174	533.0	257.0	1215.2026973167715	857.5581436590198	908.8842633368929
23882713	242100	174	780.0	40.0	1215.2026973167715	857.5581436590198	926.1763903355429
23882714	242100	174	804.0	86.0	1215.2026973167715	857.5581436590198	874.2937877665271
23882715	242100	174	802.0	196.0	1215.2026973167715	857.5581436590198	779.9972092972025
23882732	242118	175	801.0	40.0	1215.2425059651837	857.53570197071	916.4941231372172
23882733	242118	175	805.0	86.0	1215.2425059651837	857.53570197071	873.8227812983763
23882734	242118	175	573.0	144.0	1215.2425059651837	857.53570197071	960.004497101588
23882735	242118	175	812.0	197.0	1215.2425059651837	857.53570197071	773.8940057882731
23882748	242118	175	1409.0	862.0	1215.2425059651837	857.53570197071	193.80891736849006
23882749	242118	175	1299.0	924.0	1215.2425059651837	857.53570197071	106.92436915651444
23882750	242118	175	862.0	995.0	1215.2425059651837	857.53570197071	379.0470963524827
23882744	242118	175	1166.0	541.0	1215.2425059651837	857.53570197071	320.3430583231378
23882745	242118	175	1318.0	582.0	1215.2425059651837	857.53570197071	294.07316375488466
23882746	242118	175	1120.0	627.0	1215.2425059651837	857.53570197071	249.43505131728392
23882740	242118	175	1046.0	284.0	1215.2425059651837	857.53570197071	597.9851396652012
23882741	242118	175	1340.0	308.0	1215.2425059651837	857.53570197071	563.5192277627164
23882742	242118	175	1429.0	424.0	1215.2425059651837	857.53570197071	483.36887688315306
23882743	242118	175	1352.0	434.0	1215.2425059651837	857.53570197071	445.0675263580852
23882736	242118	175	683.0	216.0	1215.2425059651837	857.53570197071	833.5767163609779
23882737	242118	175	1223.0	221.0	1215.2425059651837	857.53570197071	636.5829707092743
23882738	242118	175	1304.0	227.0	1215.2425059651837	857.53570197071	636.7520429547411
23882739	242118	175	1400.0	265.0	1215.2425059651837	857.53570197071	620.6721273844566
23882828	242156	176	805.0	87.0	1215.151230403505	857.5622082592246	872.9204709472917
23882829	242156	176	613.0	104.0	1215.151230403505	857.5622082592246	964.5942701431385
23882830	242156	176	1371.0	143.0	1215.151230403505	857.5622082592246	731.3603683937495
23882831	242156	176	696.0	192.0	1215.151230403505	857.5622082592246	844.0918510993745
23882827	242156	176	836.0	46.0	1215.151230403505	857.5622082592246	895.7616163863469
23882844	242156	176	1380.0	946.0	1215.151230403505	857.5622082592246	187.07314036350343
23882845	242156	176	849.0	992.0	1215.151230403505	857.5622082592246	390.0515906571036
23882840	242156	176	1336.0	620.0	1215.151230403505	857.5622082592246	266.5337275205259
23882841	242156	176	1156.0	628.0	1215.151230403505	857.5622082592246	237.06048915646008
23882843	242156	176	1236.0	930.0	1215.151230403505	857.5622082592246	75.37841113984618
23882836	242156	176	975.0	344.0	1215.151230403505	857.5622082592246	566.9380523623446
23882837	242156	176	1349.0	433.0	1215.151230403505	857.5622082592246	445.1612761735288
23882838	242156	176	1423.0	474.0	1215.151230403505	857.5622082592246	436.25804133272965
23882839	242156	176	1159.0	538.0	1215.151230403505	857.5622082592246	324.45795663435274
23882832	242156	176	791.0	208.0	1215.151230403505	857.5622082592246	775.7804642109825
23882833	242156	176	1226.0	217.0	1215.151230403505	857.5622082592246	640.6540708148915
23882834	242156	176	1406.0	266.0	1215.151230403505	857.5622082592246	621.5859547134461
23882835	242156	176	1338.0	307.0	1215.151230403505	857.5622082592246	564.1015558874541
23882860	242175	177	1321.0	659.0	1215.1216461732129	857.5046710045135	224.97628812761684
23882862	242175	177	1191.0	946.0	1215.1216461732129	857.5046710045135	91.72391764488184
23882863	242175	177	844.0	993.0	1215.1216461732129	857.5046710045135	395.0825995129506
23882856	242175	177	1347.0	432.0	1215.1216461732129	857.5046710045135	445.47292314429455
23882857	242175	177	1427.0	515.0	1215.1216461732129	857.5046710045135	402.7429533589126
23882858	242175	177	1155.0	535.0	1215.1216461732129	857.5046710045135	328.0607796709422
23882859	242175	177	1216.0	628.0	1215.1216461732129	857.5046710045135	229.50635180389892
23882852	242175	177	1224.0	215.0	1215.1216461732129	857.5046710045135	642.5660101727228
23882853	242175	177	1405.0	266.0	1215.1216461732129	857.5046710045135	621.2339052821637
23882854	242175	177	1336.0	305.0	1215.1216461732129	857.5046710045135	565.5731499157997
23882855	242175	177	955.0	400.0	1215.1216461732129	857.5046710045135	526.2829987742434
23882848	242175	177	805.0	87.0	1215.1216461732129	857.5046710045135	872.8557800115661
23882849	242175	177	1366.0	111.0	1215.1216461732129	857.5046710045135	761.5993050712678
23882850	242175	177	732.0	158.0	1215.1216461732129	857.5046710045135	850.1254670683898
23882851	242175	177	783.0	215.0	1215.1216461732129	857.5046710045135	774.3005678378813
23882846	242175	177	870.0	51.0	1215.1216461732129	857.5046710045135	877.2449686429709
23882847	242175	177	707.0	84.0	1215.1216461732129	857.5046710045135	925.4712763644134
23882864	242175	177	1342.0	1000.0	1215.1216461732129	857.5046710045135	190.79579517203024
23883341	242308	178	911.0	61.0	1215.0591197452277	857.7509973089273	852.797807228075
23883342	242308	178	738.0	68.0	1215.0591197452277	857.7509973089273	922.6548875297506
23883343	242308	178	1292.0	72.0	1215.0591197452277	857.7509973089273	789.5090429034699
23883357	242308	178	1152.0	932.0	1215.0591197452277	857.7509973089273	97.41338195372283
23883358	242308	178	828.0	987.0	1215.0591197452277	857.7509973089273	408.06870362058817
23883359	242308	178	1252.0	1017.0	1215.0591197452277	857.7509973089273	163.47744031547202
23883352	242308	178	1155.0	534.0	1215.0591197452277	857.7509973089273	329.27466668891583
23883353	242308	178	1423.0	556.0	1215.0591197452277	857.7509973089273	366.4601943704961
23883354	242308	178	1280.0	615.0	1215.0591197452277	857.7509973089273	251.28741437394646
23883355	242308	178	1314.0	674.0	1215.0591197452277	857.7509973089273	208.6952965392718
23883348	242308	178	1410.0	276.0	1215.0591197452277	857.7509973089273	613.543942733067
23883349	242308	178	1332.0	303.0	1215.0591197452277	857.7509973089273	566.9425354390077
23883350	242308	178	1349.0	431.0	1215.0591197452277	857.7509973089273	447.27684168486445
23883351	242308	178	1006.0	495.0	1215.0591197452277	857.7509973089273	418.68126492269846
23883344	242308	178	806.0	86.0	1215.0591197452277	857.7509973089273	873.4580501054784
23883345	242308	178	763.0	146.0	1215.0591197452277	857.7509973089273	843.1766896179487
23883346	242308	178	1224.0	215.0	1215.0591197452277	857.7509973089273	642.8131796108032
23883347	242308	178	749.0	244.0	1215.0591197452277	857.7509973089273	770.649978781158
23883788	242194	179	1351.0	430.0	1215.1361813255844	857.6073763170202	448.6725370529382
23883789	242194	179	1154.0	533.0	1215.1361813255844	857.6073763170202	330.3143675750335
23883790	242194	179	1019.0	539.0	1215.1361813255844	857.6073763170202	374.13909427991865
23883791	242194	179	1341.0	558.0	1215.1361813255844	857.6073763170202	324.971199946818
23883784	242194	179	1224.0	215.0	1215.1361813255844	857.6073763170202	642.668505046371
23883785	242194	179	1407.0	281.0	1215.1361813255844	857.6073763170202	607.6905391229378
23883786	242194	179	725.0	285.0	1215.1361813255844	857.6073763170202	753.732501393623
23883787	242194	179	1329.0	302.0	1215.1361813255844	857.6073763170202	567.1547635531267
23883780	242194	179	1194.0	57.0	1215.1361813255844	857.6073763170202	800.8863272489117
23883781	242194	179	933.0	65.0	1215.1361813255844	857.6073763170202	841.3247160312917
23883782	242194	179	811.0	87.0	1215.1361813255844	857.6073763170202	870.1504361262065
23883783	242194	179	787.0	148.0	1215.1361813255844	857.6073763170202	828.7600486772868
23883779	242194	179	767.0	54.0	1215.1361813255844	857.6073763170202	920.1145864968134
23883796	242194	179	1093.0	888.0	1215.1361813255844	857.6073763170202	125.86086907030023
23883797	242194	179	822.0	986.0	1215.1361813255844	857.6073763170202	413.5706987728483
23883798	242194	179	1142.0	1021.0	1215.1361813255844	857.6073763170202	179.0141069661735
23883792	242194	179	1426.0	605.0	1215.1361813255844	857.6073763170202	329.05020376186593
23883793	242194	179	1303.0	664.0	1215.1361813255844	857.6073763170202	212.6120100004016
23882796	242270	180	1320.0	300.0	1215.0878838334038	857.6322590680019	567.4154460990964
23882797	242270	180	722.0	325.0	1215.0878838334038	857.6322590680019	725.8324769416063
23882798	242270	180	1358.0	428.0	1215.0878838334038	857.6322590680019	452.77781635045835
23882799	242270	180	1155.0	532.0	1215.0878838334038	857.6322590680019	331.1297659971192
23882792	242270	180	813.0	85.0	1215.0878838334038	857.6322590680019	870.9967130122528
23882793	242270	180	822.0	137.0	1215.0878838334038	857.6322590680019	820.8708407697738
23882794	242270	180	1225.0	214.0	1215.0878838334038	857.6322590680019	643.708579218795
23882795	242270	180	1413.0	293.0	1215.0878838334038	857.6322590680019	598.3132905976396
23882789	242270	180	791.0	49.0	1215.0878838334038	857.6322590680019	913.091815547437
23882790	242270	180	961.0	72.0	1215.0878838334038	857.6322590680019	825.6989155855961
23882791	242270	180	1079.0	77.0	1215.0878838334038	857.6322590680019	792.4056007019801
23882805	242270	180	1101.0	860.0	1215.0878838334038	857.6322590680019	114.1124508312099
23882806	242270	180	810.0	982.0	1215.0878838334038	857.6322590680019	423.74937004455103
23882807	242270	180	1066.0	1021.0	1215.0878838334038	857.6322590680019	221.1701062149832
23882800	242270	180	1356.0	533.0	1215.0878838334038	857.6322590680019	353.89592836050343
23882801	242270	180	1011.0	537.0	1215.0878838334038	857.6322590680019	380.07487404805806
23882802	242270	180	1255.0	625.0	1215.0878838334038	857.6322590680019	236.0312372885797
23882803	242270	180	1424.0	645.0	1215.0878838334038	857.6322590680019	298.0884933665962
23882880	242214	181	1165.0	841.0	1215.0889005999293	857.9232051351611	52.87052898691612
23882882	242214	181	800.0	982.0	1215.0889005999293	857.9232051351611	433.2364786409257
23882883	242214	181	988.0	1000.0	1215.0889005999293	857.9232051351611	267.8715819469286
23882876	242214	181	1155.0	534.0	1215.0889005999293	857.9232051351611	329.4494176658138
23882877	242214	181	1233.0	536.0	1215.0889005999293	857.9232051351611	322.421087223237
23882878	242214	181	1360.0	536.0	1215.0889005999293	857.9232051351611	353.0350927795028
23882879	242214	181	1427.0	683.0	1215.0889005999293	857.9232051351611	274.78071574203364
23882872	242214	181	1417.0	305.0	1215.0889005999293	857.9232051351611	588.6358490933802
23882873	242214	181	742.0	368.0	1215.0889005999293	857.9232051351611	681.0564255630799
23882874	242214	181	1360.0	429.0	1215.0889005999293	857.9232051351611	452.74092219806755
23882875	242214	181	998.0	513.0	1215.0889005999293	857.9232051351611	407.553196778529
23882868	242214	181	814.0	84.0	1215.0889005999293	857.9232051351611	871.6819566970172
23882869	242214	181	869.0	124.0	1215.0889005999293	857.9232051351611	811.4313268258353
23882870	242214	181	1226.0	213.0	1215.0889005999293	857.9232051351611	645.0154979625895
23882871	242214	181	1316.0	300.0	1215.0889005999293	857.9232051351611	566.9756192380956
23882865	242214	181	820.0	45.0	1215.0889005999293	857.9232051351611	903.8469875064495
23882866	242214	181	971.0	74.0	1215.0889005999293	857.9232051351611	821.0450553687452
23882867	242214	181	1053.0	76.0	1215.0889005999293	857.9232051351611	798.5466238276491
23882924	242365	182	984.0	79.0	1215.7352540739112	857.4963796632347	812.2547883081168
23882925	242365	182	815.0	84.0	1215.7352540739112	857.4963796632347	871.1402833125173
23882926	242365	182	918.0	118.0	1215.7352540739112	857.4963796632347	797.1832769529774
23882927	242365	182	1228.0	214.0	1215.7352540739112	857.4963796632347	643.6132492672299
23882922	242365	182	854.0	45.0	1215.7352540739112	857.4963796632347	889.3833599780132
23882923	242365	182	1012.0	55.0	1215.7352540739112	857.4963796632347	827.9544028055891
23882940	242365	182	783.0	975.0	1215.7352540739112	857.4963796632347	448.4048404184093
23882936	242365	182	1421.0	717.0	1215.7352540739112	857.4963796632347	248.74253479969525
23882938	242365	182	1238.0	862.0	1215.7352540739112	857.4963796632347	22.715666560570373
23882939	242365	182	901.0	941.0	1215.7352540739112	857.4963796632347	325.62422324869516
23882932	242365	182	1362.0	429.0	1215.7352540739112	857.4963796632347	452.772043400785
23882933	242365	182	1007.0	503.0	1215.7352540739112	857.4963796632347	411.3855727752743
23882934	242365	182	1155.0	533.0	1215.7352540739112	857.4963796632347	330.1312943390383
23882935	242365	182	1352.0	546.0	1215.7352540739112	857.4963796632347	339.99716987881476
23882928	242365	182	1314.0	301.0	1215.7352540739112	857.4963796632347	565.1054599543397
23882929	242365	182	1417.0	310.0	1215.7352540739112	857.4963796632347	583.3179096316536
23882930	242365	182	786.0	398.0	1215.7352540739112	857.4963796632347	629.133778712913
23882931	242365	182	1221.0	419.0	1215.7352540739112	857.4963796632347	438.5279837449715
23883016	242251	183	1282.0	931.0	1215.29066310782	857.5250542077894	99.24063324950455
23883017	242251	183	766.0	974.0	1215.29066310782	857.5250542077894	464.14277216516354
23883012	242251	183	1326.0	532.0	1215.29066310782	857.5250542077894	343.8358884585645
23883013	242251	183	1423.0	752.0	1215.29066310782	857.5250542077894	232.97790817531617
23883015	242251	183	832.0	925.0	1215.29066310782	857.5250542077894	389.1845330113905
23883008	242251	183	1362.0	431.0	1215.29066310782	857.5250542077894	451.0512735801783
23883009	242251	183	834.0	462.0	1215.29066310782	857.5250542077894	549.3838715136036
23883010	242251	183	1086.0	470.0	1215.29066310782	857.5250542077894	408.52385879604367
23883011	242251	183	1154.0	532.0	1215.29066310782	857.5250542077894	331.24478305503993
23883004	242251	183	1228.0	213.0	1215.29066310782	857.5250542077894	644.6503492171495
23883005	242251	183	1308.0	302.0	1215.29066310782	857.5250542077894	563.2078719261256
23883006	242251	183	1183.0	316.0	1215.29066310782	857.5250542077894	542.4869318782637
23883007	242251	183	1417.0	329.0	1215.29066310782	857.5250542077894	565.7078658767524
23883000	242251	183	985.0	51.0	1215.29066310782	857.5250542077894	838.758876304458
23883001	242251	183	815.0	84.0	1215.29066310782	857.5250542077894	870.9613220220871
23883002	242251	183	1012.0	88.0	1215.29066310782	857.5250542077894	795.9245584603595
23883003	242251	183	894.0	130.0	1215.29066310782	857.5250542077894	795.3115079642124
23882999	242251	183	872.0	48.0	1215.29066310782	857.5250542077894	879.306142800749
23883433	242289	184	1323.0	904.0	1215.1578592561918	857.7592796458865	117.33768166737678
23883434	242289	184	811.0	924.0	1215.1578592561918	857.7592796458865	409.5502511677653
23883435	242289	184	746.0	975.0	1215.1578592561918	857.7592796458865	483.5850322445931
23883428	242289	184	1154.0	532.0	1215.1578592561918	857.7592796458865	331.45043675368277
23883429	242289	184	1323.0	545.0	1215.1578592561918	857.7592796458865	330.829705928626
23883430	242289	184	840.0	556.0	1215.1578592561918	857.7592796458865	481.45828709670474
23883431	242289	184	1421.0	799.0	1215.1578592561918	857.7592796458865	214.0645693488234
23883424	242289	184	1300.0	301.0	1215.1578592561918	857.7592796458865	563.1865448657297
23883425	242289	184	1416.0	338.0	1215.1578592561918	857.7592796458865	557.2138496812212
23883426	242289	184	1361.0	434.0	1215.1578592561918	857.7592796458865	448.1538319625722
23883427	242289	184	1171.0	454.0	1215.1578592561918	857.7592796458865	406.16680370785457
23883420	242289	184	1038.0	92.0	1215.1578592561918	857.7592796458865	785.9848481109694
23883421	242289	184	889.0	138.0	1215.1578592561918	857.7592796458865	790.2103326272995
23883422	242289	184	1113.0	207.0	1215.1578592561918	857.7592796458865	658.7289793633198
23883423	242289	184	1228.0	214.0	1215.1578592561918	857.7592796458865	643.887358711968
23883417	242289	184	875.0	49.0	1215.1578592561918	857.7592796458865	877.3818676192758
23883418	242289	184	985.0	50.0	1215.1578592561918	857.7592796458865	839.9093367926293
23883419	242289	184	815.0	84.0	1215.1578592561918	857.7592796458865	871.1083372133568
23883404	242232	185	1228.0	214.0	1215.2643052286132	857.476364082809	643.6023842828286
23883405	242232	185	1299.0	300.0	1215.2643052286132	857.476364082809	563.730044515844
23883406	242232	185	1417.0	341.0	1215.2643052286132	857.476364082809	554.477344172954
23883407	242232	185	1362.0	435.0	1215.2643052286132	857.476364082809	447.23331978808534
23883400	242232	185	815.0	84.0	1215.2643052286132	857.476364082809	870.9059649783704
23883401	242232	185	1064.0	93.0	1215.2643052286132	857.476364082809	779.2977616274582
23883402	242232	185	882.0	146.0	1215.2643052286132	857.476364082809	785.66132257354
23883403	242232	185	1104.0	183.0	1215.2643052286132	857.476364082809	683.5920649951782
23883398	242232	185	991.0	49.0	1215.2643052286132	857.476364082809	839.0044754828375
23883399	242232	185	876.0	50.0	1215.2643052286132	857.476364082809	875.8529256414269
23883416	242232	185	735.0	977.0	1215.2643052286132	857.476364082809	494.91383332817423
23883412	242232	185	1420.0	838.0	1215.2643052286132	857.476364082809	205.6599948249746
23883414	242232	185	1335.0	864.0	1215.2643052286132	857.476364082809	119.91327878082043
23883415	242232	185	788.0	897.0	1215.2643052286132	857.476364082809	429.08845745207856
23883408	242232	185	1162.0	458.0	1215.2643052286132	857.476364082809	403.0117264699724
23883409	242232	185	1154.0	533.0	1215.2643052286132	857.476364082809	330.2093668319303
23883410	242232	185	1318.0	580.0	1215.2643052286132	857.476364082809	295.8846998490715
23883411	242232	185	800.0	637.0	1215.2643052286132	857.476364082809	470.16408871390655
23883853	242327	186	1415.0	865.0	1215.1665431858785	857.5530362944269	199.97216739014831
23883854	242327	186	765.0	869.0	1215.1665431858785	857.5530362944269	450.3120580020039
23883855	242327	186	711.0	981.0	1215.1665431858785	857.5530362944269	519.0597808693362
23883848	242327	186	1153.0	533.0	1215.1665431858785	857.5530362944269	330.4532530625372
23883849	242327	186	1314.0	624.0	1215.1665431858785	857.5530362944269	253.6041658730682
23883850	242327	186	751.0	741.0	1215.1665431858785	857.5530362944269	478.57621136301583
23883851	242327	186	1337.0	835.0	1215.1665431858785	857.5530362944269	123.90331168042341
23883844	242327	186	1303.0	295.0	1215.1665431858785	857.5530362944269	569.3686282014464
23883845	242327	186	1423.0	327.0	1215.1665431858785	857.5530362944269	569.808099356742
23883846	242327	186	1140.0	368.0	1215.1665431858785	857.5530362944269	495.29000046397766
23883847	242327	186	1362.0	436.0	1215.1665431858785	857.5530362944269	446.3933539481013
23883840	242327	186	1087.0	101.0	1215.1665431858785	857.5530362944269	767.332496065776
23883841	242327	186	876.0	143.0	1215.1665431858785	857.5530362944269	790.9614312305265
23883842	242327	186	1109.0	199.0	1215.1665431858785	857.5530362944269	667.0557971449223
23883843	242327	186	1226.0	214.0	1215.1665431858785	857.5530362944269	643.6442140735201
23883837	242327	186	887.0	52.0	1215.1665431858785	857.5530362944269	869.8327277987069
23883838	242327	186	980.0	64.0	1215.1665431858785	857.5530362944269	827.6652248621417
23883839	242327	186	815.0	84.0	1215.1665431858785	857.5530362944269	870.9291373272928
23883912	242346	187	697.0	986.0	1215.228309411119	857.5845731156127	533.9017723673577
23883908	242346	187	1337.0	793.0	1215.228309411119	857.5845731156127	137.838716307865
23883910	242346	187	764.0	869.0	1215.228309411119	857.5845731156127	451.3726832507361
23883911	242346	187	1416.0	887.0	1215.228309411119	857.5845731156127	202.91510313603595
23883904	242346	187	1362.0	436.0	1215.228309411119	857.5845731156127	446.4028241928937
23883905	242346	187	1155.0	533.0	1215.228309411119	857.5845731156127	330.1251192489993
23883906	242346	187	1317.0	654.0	1215.228309411119	857.5845731156127	227.60526227656771
23883907	242346	187	745.0	756.0	1215.228309411119	857.5845731156127	481.0759695377855
23883900	242346	187	1226.0	213.0	1215.228309411119	857.5845731156127	644.6745700093801
23883901	242346	187	1154.0	285.0	1215.228309411119	857.5845731156127	575.8489378676773
23883902	242346	187	1303.0	298.0	1215.228309411119	857.5845731156127	566.4263095388602
23883903	242346	187	1415.0	322.0	1215.228309411119	857.5845731156127	571.6288685153792
23883896	242346	187	943.0	92.0	1215.228309411119	857.5845731156127	812.5441471313733
23883897	242346	187	1119.0	115.0	1215.228309411119	857.5845731156127	748.7935201117988
23883898	242346	187	862.0	125.0	1215.228309411119	857.5845731156127	813.296007205508
23883899	242346	187	1085.0	201.0	1215.228309411119	857.5845731156127	669.3748682356468
23883894	242346	187	879.0	48.0	1215.228309411119	857.5845731156127	876.6280038170398
23883895	242346	187	815.0	84.0	1215.228309411119	857.5845731156127	870.9855288215455
23883084	242384	188	1395.0	338.0	1215.2402751912812	857.6031952539828	549.8190967777083
23883085	242384	188	1366.0	437.0	1215.2402751912812	857.6031952539828	446.8059338037719
23883086	242384	188	1154.0	533.0	1215.2402751912812	857.6031952539828	330.32954102622904
23883087	242384	188	1346.0	675.0	1215.2402751912812	857.6031952539828	224.59303762364507
23883080	242384	188	1227.0	213.0	1215.2402751912812	857.6031952539828	644.710454746331
23883081	242384	188	1149.0	242.0	1215.2402751912812	857.6031952539828	619.1567394968175
23883082	242384	188	1042.0	249.0	1215.2402751912812	857.6031952539828	632.7796158392813
23883083	242384	188	1303.0	299.0	1215.2402751912812	857.6031952539828	565.4549487328422
23883076	242384	188	815.0	84.0	1215.2402751912812	857.6031952539828	871.0075668973057
23883077	242384	188	888.0	91.0	1215.2402751912812	857.6031952539828	833.5266382551198
23883078	242384	188	1140.0	126.0	1215.2402751912812	857.6031952539828	735.4619869964029
23883079	242384	188	862.0	134.0	1215.2402751912812	857.6031952539828	805.2206382097926
23883075	242384	188	888.0	48.0	1215.2402751912812	857.6031952539828	873.2373855216713
23883092	242384	188	1411.0	920.0	1215.2402751912812	857.6031952539828	205.46345441391256
23883093	242384	188	682.0	991.0	1215.2402751912812	857.6031952539828	549.6725376099122
23883088	242384	188	746.0	757.0	1215.2402751912812	857.6031952539828	479.9035723527178
23883089	242384	188	1316.0	774.0	1215.2402751912812	857.6031952539828	130.92752346319057
23883091	242384	188	759.0	868.0	1215.2402751912812	857.6031952539828	456.35872102496603
23882988	242403	189	993.0	320.0	1215.193300699985	857.6122326229205	581.7188114044062
23882989	242403	189	1370.0	355.0	1215.193300699985	857.6122326229205	525.9127023854453
23882990	242403	189	1367.0	437.0	1215.193300699985	857.6122326229205	447.1687871312162
23882991	242403	189	1155.0	534.0	1215.193300699985	857.6122326229205	329.1627417438827
23882984	242403	189	1156.0	135.0	1215.193300699985	857.6122326229205	725.0326100142258
23882985	242403	189	1227.0	212.0	1215.193300699985	857.6122326229205	645.7201817046707
23882986	242403	189	1134.0	230.0	1215.193300699985	857.6122326229205	632.842371066038
23882987	242403	189	1299.0	304.0	1215.193300699985	857.6122326229205	559.9196968827742
23882980	242403	189	923.0	48.0	1215.193300699985	857.6122326229205	860.7257938429764
23882981	242403	189	860.0	69.0	1215.193300699985	857.6122326229205	864.9112869564469
23882982	242403	189	815.0	84.0	1215.193300699985	857.6122326229205	870.9940093875321
23882983	242403	189	849.0	133.0	1215.193300699985	857.6122326229205	811.886950963201
23882996	242403	189	739.0	863.0	1215.193300699985	857.6122326229205	476.223778983007
23882997	242403	189	1397.0	955.0	1215.193300699985	857.6122326229205	206.2475530644139
23882998	242403	189	671.0	992.0	1215.193300699985	857.6122326229205	560.5411854157911
23882992	242403	189	1371.0	683.0	1215.193300699985	857.6122326229205	234.0195703959953
23882993	242403	189	745.0	749.0	1215.193300699985	857.6122326229205	482.5747165968001
23882994	242403	189	1312.0	751.0	1215.193300699985	857.6122326229205	144.00592062206067
23883020	242422	190	814.0	84.0	1215.329705534407	857.5406204912985	871.4531680442711
23883021	242422	190	838.0	135.0	1215.329705534407	857.5406204912985	815.1335197000752
23883022	242422	190	1172.0	142.0	1215.329705534407	857.5406204912985	716.851339508249
23883023	242422	190	1094.0	178.0	1215.329705534407	857.5406204912985	690.287152091624
23883018	242422	190	809.0	42.0	1215.329705534407	857.5406204912985	911.1587859813513
23883019	242422	190	991.0	64.0	1215.329705534407	857.5406204912985	824.6396383602165
23883036	242422	190	663.0	995.0	1215.329705534407	857.5406204912985	569.177638906029
23883032	242422	190	722.0	757.0	1215.329705534407	857.5406204912985	503.4705698761745
23883034	242422	190	715.0	861.0	1215.329705534407	857.5406204912985	500.3416648118879
23883035	242422	190	1364.0	991.0	1215.329705534407	857.5406204912985	199.7855411067923
23883028	242422	190	1368.0	438.0	1215.329705534407	857.5406204912985	446.4555420805465
23883029	242422	190	1155.0	534.0	1215.329705534407	857.5406204912985	329.11731415676485
23883030	242422	190	1374.0	687.0	1215.329705534407	857.5406204912985	232.93854464934546
23883031	242422	190	1275.0	756.0	1215.329705534407	857.5406204912985	117.77538644117662
23883024	242422	190	1229.0	212.0	1215.329705534407	857.5406204912985	645.6853488000689
23883025	242422	190	1299.0	305.0	1215.329705534407	857.5406204912985	558.8397404165779
23883026	242422	190	1369.0	355.0	1215.329705534407	857.5406204912985	525.5108320909487
23883027	242422	190	919.0	397.0	1215.329705534407	857.5406204912985	547.6394411514008
23883072	242441	191	706.0	861.0	1215.3875399609244	857.5497664106473	509.3992245569907
23883073	242441	191	651.0	999.0	1215.3875399609244	857.5497664106473	581.8431608652168
23883074	242441	191	1331.0	1014.0	1215.3875399609244	857.5497664106473	194.53255898807757
23883068	242441	191	1363.0	691.0	1215.3875399609244	857.5497664106473	222.54946203086826
23883069	242441	191	1278.0	749.0	1215.3875399609244	857.5497664106473	125.31309564427386
23883070	242441	191	670.0	764.0	1215.3875399609244	857.5497664106473	553.352624950958
23883064	242441	191	1351.0	370.0	1215.3875399609244	857.5497664106473	506.0588049277738
23883065	242441	191	1370.0	438.0	1215.3875399609244	857.5497664106473	447.13199314583096
23883066	242441	191	810.0	440.0	1215.3875399609244	857.5497664106473	581.9680961918413
23883067	242441	191	1154.0	533.0	1215.3875399609244	857.5497664106473	330.3043762042214
23883060	242441	191	1182.0	152.0	1215.3875399609244	857.5497664106473	706.3392957401996
23883061	242441	191	1092.0	180.0	1215.3875399609244	857.5497664106473	688.6930891048141
23883062	242441	191	1227.0	213.0	1215.3875399609244	857.5497664106473	644.6543652285146
23883063	242441	191	1298.0	307.0	1215.3875399609244	857.5497664106473	556.7134485967858
23883056	242441	191	707.0	47.0	1215.3875399609244	857.5497664106473	956.7908938821876
23883057	242441	191	1039.0	71.0	1215.3875399609244	857.5497664106473	806.0850447031693
23883058	242441	191	814.0	84.0	1215.3875399609244	857.5497664106473	871.4879220906333
23883059	242441	191	801.0	132.0	1215.3875399609244	857.5497664106473	835.5474234377194
23884100	242460	192	702.0	860.0	1215.41332593956	857.5569278394363	513.4191385738388
23884101	242460	192	643.0	1000.0	1215.41332593956	857.5569278394363	589.8703624693553
23884102	242460	192	1283.0	1036.0	1215.41332593956	857.5569278394363	190.81375346827673
23884096	242460	192	1365.0	702.0	1215.41332593956	857.5569278394363	215.81040488194236
23884097	242460	192	1272.0	761.0	1215.41332593956	857.5569278394363	111.9164509579024
23884098	242460	192	621.0	775.0	1215.41332593956	857.5569278394363	600.119028517523
23884092	242460	192	1323.0	386.0	1215.41332593956	857.5569278394363	483.6743001532691
23884093	242460	192	1371.0	439.0	1215.41332593956	857.5569278394363	446.5390408324636
23884094	242460	192	715.0	442.0	1215.41332593956	857.5569278394363	650.4621872586007
23884095	242460	192	1153.0	533.0	1215.41332593956	857.5569278394363	330.50358948642423
23884088	242460	192	1111.0	162.0	1215.41332593956	857.5569278394363	703.3502559174879
23884089	242460	192	1191.0	163.0	1215.41332593956	857.5569278394363	694.9858534482462
23884090	242460	192	1221.0	212.0	1215.41332593956	857.5569278394363	645.5811010311166
23884091	242460	192	1297.0	308.0	1215.41332593956	857.5569278394363	555.5800593258939
23884084	242460	192	1098.0	71.0	1215.41332593956	857.5569278394363	795.2720854150494
23884085	242460	192	595.0	73.0	1215.41332593956	857.5569278394363	1000.2211095674003
23884086	242460	192	814.0	84.0	1215.41332593956	857.5569278394363	871.5061553714044
23884087	242460	192	731.0	122.0	1215.41332593956	857.5569278394363	880.7384767570996
23883500	242480	193	1221.0	213.0	1215.2946886329748	857.5386793461997	644.563929917846
23883501	242480	193	1297.0	306.0	1215.2946886329748	857.5386793461997	557.5577752309914
23883502	242480	193	637.0	403.0	1215.2946886329748	857.5386793461997	735.5475225455502
23883503	242480	193	1288.0	403.0	1215.2946886329748	857.5386793461997	460.3167098018097
23883496	242480	193	654.0	126.0	1215.2946886329748	857.5386793461997	922.0632119693151
23883497	242480	193	532.0	133.0	1215.2946886329748	857.5386793461997	995.9156236262032
23883498	242480	193	1125.0	155.0	1215.2946886329748	857.5386793461997	708.317532447721
23883499	242480	193	1197.0	175.0	1215.2946886329748	857.5386793461997	682.7838196939291
23883494	242480	193	1154.0	68.0	1215.2946886329748	857.5386793461997	791.9143672382479
23883495	242480	193	814.0	84.0	1215.2946886329748	857.5386793461997	871.4353192117583
23883512	242480	193	1231.0	1038.0	1215.2946886329748	857.5386793461997	181.14343779792006
23883508	242480	193	1267.0	797.0	1215.2946886329748	857.5386793461997	79.61388648058208
23883509	242480	193	701.0	858.0	1215.2946886329748	857.5386793461997	514.2948955344921
23883511	242480	193	628.0	1002.0	1215.2946886329748	857.5386793461997	604.8008965449233
23883504	242480	193	1370.0	439.0	1215.2946886329748	857.5386793461997	446.2155975243685
23883505	242480	193	1154.0	533.0	1215.2946886329748	857.5386793461997	330.2762377864759
23883506	242480	193	1368.0	723.0	1215.2946886329748	857.5386793461997	203.51798043396474
23883507	242480	193	559.0	790.0	1215.2946886329748	857.5386793461997	659.7607077840285
23883588	242498	194	1200.0	1040.0	1215.1787364852992	857.6373865924245	182.9932152024522
23883584	242498	194	699.0	855.0	1215.1787364852992	857.6373865924245	516.1854742314993
23883586	242498	194	1200.0	875.0	1215.1787364852992	857.6373865924245	23.061968381538314
23883587	242498	194	617.0	1003.0	1215.1787364852992	857.6373865924245	615.5875974707656
23883580	242498	194	1369.0	439.0	1215.1787364852992	857.6373865924245	446.0025140760914
23883581	242498	194	1154.0	532.0	1215.1787364852992	857.6373865924245	331.33449163146565
23883582	242498	194	1364.0	745.0	1215.1787364852992	857.6373865924245	186.64123159817424
23883583	242498	194	525.0	836.0	1215.1787364852992	857.6373865924245	690.5178236620645
23883576	242498	194	495.0	235.0	1215.1787364852992	857.6373865924245	952.0161383444118
23883577	242498	194	1293.0	306.0	1215.1787364852992	857.6373865924245	557.0995919416424
23883578	242498	194	608.0	325.0	1215.1787364852992	857.6373865924245	807.6933846676549
23883579	242498	194	1249.0	409.0	1215.1787364852992	857.6373865924245	449.9104160988178
23883572	242498	194	607.0	149.0	1215.1787364852992	857.6373865924245	933.8352751901142
23883573	242498	194	1118.0	155.0	1215.1787364852992	857.6373865924245	709.3257388973781
23883574	242498	194	1194.0	188.0	1215.1787364852992	857.6373865924245	669.972214648821
23883575	242498	194	1222.0	215.0	1215.1787364852992	857.6373865924245	642.673587665059
23883570	242498	194	814.0	84.0	1215.1787364852992	857.6373865924245	871.4695545694626
23883571	242498	194	1235.0	84.0	1215.1787364852992	857.6373865924245	773.8912639517749
23884108	242516	195	1222.0	214.0	1215.1883698671516	857.717081959099	643.7531203116642
23884109	242516	195	624.0	256.0	1215.1883698671516	857.717081959099	843.5443885104999
23884110	242516	195	1293.0	307.0	1215.1883698671516	857.717081959099	556.1869776841922
23884111	242516	195	510.0	379.0	1215.1883698671516	857.717081959099	852.3266284443572
23884104	242516	195	1314.0	96.0	1215.1883698671516	857.717081959099	768.0993758608294
23884105	242516	195	1107.0	141.0	1215.1883698671516	857.717081959099	724.8366015499475
23884106	242516	195	574.0	191.0	1215.1883698671516	857.717081959099	925.0049691914909
23884107	242516	195	1195.0	200.0	1215.1883698671516	857.717081959099	658.0268460926842
23884103	242516	195	814.0	84.0	1215.1883698671516	857.717081959099	871.5447383995646
23884120	242516	195	607.0	1003.0	1215.1883698671516	857.717081959099	625.3001035631949
23884121	242516	195	1159.0	1041.0	1215.1883698671516	857.717081959099	191.70227164516194
23884116	242516	195	698.0	853.0	1215.1883698671516	857.717081959099	517.209880791203
23884118	242516	195	1150.0	892.0	1215.1883698671516	857.717081959099	73.65352697146069
23884119	242516	195	512.0	898.0	1215.1883698671516	857.717081959099	704.3412503909677
23884112	242516	195	1195.0	407.0	1215.1883698671516	857.717081959099	451.16899078684264
23884113	242516	195	1369.0	439.0	1215.1883698671516	857.717081959099	446.0739986689058
23884114	242516	195	1154.0	533.0	1215.1883698671516	857.717081959099	330.4318385431882
23884115	242516	195	1383.0	787.0	1215.1883698671516	857.717081959099	182.10340163943633
23883180	242554	196	1154.0	534.0	1215.2310431892604	857.575767761293	329.31826267663223
23883181	242554	196	494.0	554.0	1215.2310431892604	857.575767761293	782.5167502563298
23883182	242554	196	1400.0	813.0	1215.2310431892604	857.575767761293	190.06989891205205
23883183	242554	196	697.0	851.0	1215.2310431892604	857.575767761293	518.272761050279
23883176	242554	196	562.0	220.0	1215.2310431892604	857.575767761293	912.8053765302501
23883177	242554	196	1293.0	309.0	1215.2310431892604	857.575767761293	554.0608122023455
23883178	242554	196	1157.0	393.0	1215.2310431892604	857.575767761293	468.2109549998851
23883179	242554	196	1369.0	439.0	1215.2310431892604	857.575767761293	445.9266368312382
23883172	242554	196	1093.0	174.0	1215.2310431892604	857.575767761293	694.4179276124545
23883173	242554	196	637.0	203.0	1215.2310431892604	857.575767761293	873.3960012777861
23883174	242554	196	1192.0	205.0	1215.2310431892604	857.575767761293	652.9891377633339
23883175	242554	196	1221.0	215.0	1215.2310431892604	857.575767761293	642.6016636896449
23883170	242554	196	815.0	84.0	1215.2310431892604	857.575767761293	870.9789643842369
23883171	242554	196	1344.0	112.0	1215.2310431892604	857.575767761293	756.6139502487168
23883188	242554	196	1113.0	1037.0	1215.2310431892604	857.575767761293	206.50482150791026
23883185	242554	196	1118.0	880.0	1215.2310431892604	857.575767761293	99.78337512415223
23883186	242554	196	521.0	918.0	1215.2310431892604	857.575767761293	696.8556731270012
23883187	242554	196	603.0	1003.0	1215.2310431892604	857.575767761293	629.2654905259205
23883116	242535	197	1071.0	206.0	1215.2332115042166	857.7185726964276	667.488065285282
23883117	242535	197	1191.0	209.0	1215.2332115042166	857.7185726964276	649.171036862473
23883118	242535	197	1222.0	215.0	1215.2332115042166	857.7185726964276	642.7541933861495
23883119	242535	197	558.0	289.0	1215.2332115042166	857.7185726964276	869.1353802682343
23883113	242535	197	815.0	84.0	1215.2332115042166	857.7185726964276	871.1067978878227
23883114	242535	197	683.0	133.0	1215.2332115042166	857.7185726964276	899.160275501114
23883115	242535	197	1369.0	140.0	1215.2332115042166	857.7185726964276	734.0055686694102
23883132	242535	197	1074.0	1035.0	1215.2332115042166	857.7185726964276	226.66169614336386
23883128	242535	197	1072.0	910.0	1215.2332115042166	857.7185726964276	152.47655727589853
23883130	242535	197	539.0	930.0	1215.2332115042166	857.7185726964276	680.0852601507756
23883131	242535	197	598.0	1002.0	1215.2332115042166	857.7185726964276	633.8722013533682
23883124	242535	197	479.0	689.0	1215.2332115042166	857.7185726964276	755.3180114988204
23883125	242535	197	1392.0	834.0	1215.2332115042166	857.7185726964276	178.3509691755802
23883126	242535	197	696.0	850.0	1215.2332115042166	857.7185726964276	519.2905778978206
23883120	242535	197	1291.0	315.0	1215.2332115042166	857.7185726964276	547.9818020597147
23883121	242535	197	1109.0	381.0	1215.2332115042166	857.7185726964276	488.4118065528502
23883122	242535	197	1370.0	439.0	1215.2332115042166	857.7185726964276	446.4056473010082
23883123	242535	197	1154.0	534.0	1215.2332115042166	857.7185726964276	329.4589815132263
23883148	242591	198	1065.0	932.0	1215.2859844868558	857.6090296366536	167.6898732922884
23883149	242591	198	574.0	941.0	1215.2859844868558	857.6090296366536	646.6852154158285
23883150	242591	198	598.0	1002.0	1215.2859844868558	857.6090296366536	633.9485302186413
23883151	242591	198	1033.0	1036.0	1215.2859844868558	857.6090296366536	255.05199165565938
23883144	242591	198	470.0	798.0	1215.2859844868558	857.6090296366536	747.6659916612266
23883145	242591	198	686.0	849.0	1215.2859844868558	857.6090296366536	529.3559943606051
23883147	242591	198	1388.0	884.0	1215.2859844868558	857.6090296366536	174.71867236043676
23883140	242591	198	1073.0	363.0	1215.2859844868558	857.6090296366536	514.6682364198376
23883141	242591	198	541.0	377.0	1215.2859844868558	857.6090296366536	828.0378181240843
23883142	242591	198	1370.0	439.0	1215.2859844868558	857.6090296366536	446.284602344224
23883143	242591	198	1154.0	534.0	1215.2859844868558	857.6090296366536	329.3611634010599
23883136	242591	198	1189.0	213.0	1215.2859844868558	857.6090296366536	645.144754353278
23883137	242591	198	1031.0	215.0	1215.2859844868558	857.6090296366536	668.5115474311953
23883138	242591	198	1222.0	215.0	1215.2859844868558	857.6090296366536	642.6441028865606
23883139	242591	198	1287.0	324.0	1215.2859844868558	857.6090296366536	538.4064417619746
23883133	242591	198	815.0	84.0	1215.2859844868558	857.6090296366536	871.0337537156504
23883134	242591	198	746.0	101.0	1215.2859844868558	857.6090296366536	890.3294665254633
23883135	242591	198	1381.0	170.0	1215.2859844868558	857.6090296366536	707.29577446451
23883212	242571	199	1227.0	214.0	1215.286347914352	857.7544638978293	643.8610249374977
23883213	242571	199	1197.0	226.0	1215.286347914352	857.7544638978293	632.0190607686436
23883214	242571	199	1037.0	335.0	1215.286347914352	857.7544638978293	552.3207866609262
23883215	242571	199	1284.0	335.0	1215.286347914352	857.7544638978293	527.2511692808793
23883208	242571	199	815.0	83.0	1215.286347914352	857.7544638978293	872.0513973707184
23883209	242571	199	748.0	96.0	1215.286347914352	857.7544638978293	893.6589921303328
23883210	242571	199	941.0	178.0	1215.286347914352	857.7544638978293	733.0069111824379
23883211	242571	199	1383.0	213.0	1215.286347914352	857.7544638978293	666.2103180018177
23883224	242571	199	634.0	956.0	1215.286347914352	857.7544638978293	589.5303246107092
23883225	242571	199	593.0	1002.0	1215.286347914352	857.7544638978293	638.7856240445495
23883226	242571	199	988.0	1037.0	1215.286347914352	857.7544638978293	289.4616488600838
23883221	242571	199	1378.0	924.0	1215.286347914352	857.7544638978293	175.6821095857893
23883222	242571	199	1037.0	936.0	1215.286347914352	857.7544638978293	194.70075955823464
23883223	242571	199	496.0	937.0	1215.286347914352	857.7544638978293	723.6385183833754
23883216	242571	199	1369.0	439.0	1215.286347914352	857.7544638978293	446.0753163669405
23883217	242571	199	552.0	464.0	1215.286347914352	857.7544638978293	771.3568286915115
23883218	242571	199	1154.0	534.0	1215.286347914352	857.7544638978293	329.5041264300795
23883219	242571	199	673.0	831.0	1215.286347914352	857.7544638978293	542.9459314450619
23883628	242628	200	741.0	96.0	1215.2857010537982	857.562317237705	897.1756178477855
23883629	242628	200	896.0	133.0	1215.2857010537982	857.562317237705	791.7915827149768
23883630	242628	200	1235.0	209.0	1215.2857010537982	857.562317237705	648.8618750733331
23883631	242628	200	1196.0	231.0	1215.2857010537982	857.562317237705	626.8590556476144
23883627	242628	200	815.0	83.0	1215.2857010537982	857.562317237705	871.8803964723452
23883644	242628	200	591.0	1001.0	1215.2857010537982	857.562317237705	640.5521098056341
23883645	242628	200	924.0	1034.0	1215.2857010537982	857.562317237705	340.5548642097643
23883640	242628	200	1346.0	966.0	1215.2857010537982	857.562317237705	169.83803752944493
23883641	242628	200	722.0	967.0	1215.2857010537982	857.562317237705	505.2795159834979
23883642	242628	200	1003.0	967.0	1215.2857010537982	857.562317237705	238.83430507421525
23883643	242628	200	509.0	971.0	1215.2857010537982	857.562317237705	715.3374024776939
23883636	242628	200	1154.0	534.0	1215.2857010537982	857.562317237705	329.3152141791945
23883637	242628	200	587.0	542.0	1215.2857010537982	857.562317237705	703.0807195543714
23883638	242628	200	675.0	791.0	1215.2857010537982	857.562317237705	544.3704444945988
23883632	242628	200	1379.0	259.0	1215.2857010537982	857.562317237705	620.547515744296
23883633	242628	200	1023.0	301.0	1215.2857010537982	857.562317237705	588.8424269690105
23883634	242628	200	1283.0	343.0	1215.2857010537982	857.562317237705	518.9986556849758
23883635	242628	200	1370.0	439.0	1215.2857010537982	857.562317237705	446.2408852960605
23883724	242723	201	891.0	142.0	1215.3032445680342	857.7526467679502	785.795422354114
23883725	242723	201	1247.0	214.0	1215.3032445680342	857.7526467679502	644.5325085095825
23883726	242723	201	1197.0	235.0	1215.3032445680342	857.7526467679502	623.0215628838256
23883727	242723	201	1374.0	260.0	1215.3032445680342	857.7526467679502	618.4600932176004
23883722	242723	201	815.0	83.0	1215.3032445680342	857.7526467679502	872.0575389764368
23883723	242723	201	738.0	101.0	1215.3032445680342	857.7526467679502	894.7027191561846
23883740	242723	201	881.0	1034.0	1215.3032445680342	857.7526467679502	377.9177011599454
23883736	242723	201	986.0	971.0	1215.3032445680342	857.7526467679502	255.74389725561852
23883737	242723	201	789.0	986.0	1215.3032445680342	857.7526467679502	445.1761897723859
23883738	242723	201	1314.0	992.0	1215.3032445680342	857.7526467679502	166.62353189933296
23883739	242723	201	594.0	1000.0	1215.3032445680342	857.7526467679502	637.3790326111223
23883732	242723	201	636.0	581.0	1215.3032445680342	857.7526467679502	642.0157915971517
23883733	242723	201	673.0	790.0	1215.3032445680342	857.7526467679502	546.5191947343476
23883735	242723	201	504.0	965.0	1215.3032445680342	857.7526467679502	719.3429644531826
23883728	242723	201	1010.0	274.0	1215.3032445680342	857.7526467679502	618.8025329931587
23883729	242723	201	1284.0	348.0	1215.3032445680342	857.7526467679502	514.3607732844816
23883730	242723	201	1371.0	439.0	1215.3032445680342	857.7526467679502	446.7608519411756
23883731	242723	201	1154.0	534.0	1215.3032445680342	857.7526467679502	329.5054841483239
23884141	242780	202	815.0	83.0	1215.2524154690825	857.5801076414934	871.8809203341605
23884142	242780	202	727.0	104.0	1215.2524154690825	857.5801076414934	897.9272798196736
23884143	242780	202	813.0	158.0	1215.2524154690825	857.5801076414934	806.9816186000738
23884156	242780	202	775.0	972.0	1215.2524154690825	857.5801076414934	454.87811674523743
23884157	242780	202	594.0	999.0	1215.2524154690825	857.5801076414934	637.1453128453987
23884158	242780	202	1279.0	1007.0	1215.2524154690825	857.5801076414934	162.45017317920642
23884159	242780	202	839.0	1024.0	1215.2524154690825	857.5801076414934	411.41397730137464
23884152	242780	202	673.0	788.0	1215.2524154690825	857.5801076414934	546.6983386305983
23884154	242780	202	494.0	957.0	1215.2524154690825	857.5801076414934	728.0723602888404
23884155	242780	202	943.0	966.0	1215.2524154690825	857.5801076414934	293.0464993610742
23884148	242780	202	1285.0	354.0	1215.2524154690825	857.5801076414934	508.3873035001126
23884149	242780	202	1371.0	439.0	1215.2524154690825	857.5801076414934	446.6168566012478
23884150	242780	202	1153.0	533.0	1215.2524154690825	857.5801076414934	330.4960052834205
23884151	242780	202	719.0	614.0	1215.2524154690825	857.5801076414934	552.8089441186172
23884144	242780	202	1257.0	219.0	1215.2524154690825	857.5801076414934	639.9432902137403
23884145	242780	202	1010.0	244.0	1215.2524154690825	857.5801076414934	647.0000792497939
23884146	242780	202	1198.0	247.0	1215.2524154690825	857.5801076414934	610.8237992146471
23884147	242780	202	1374.0	262.0	1215.2524154690825	857.5801076414934	616.3736368572667
23884196	242609	203	1237.0	1007.0	1215.3128862310264	857.580397711133	150.985259054623
23884197	242609	203	797.0	1022.0	1215.3128862310264	857.580397711133	449.4657677774369
23884192	242609	203	879.0	937.0	1215.3128862310264	857.580397711133	345.563063235591
23884193	242609	203	518.0	951.0	1215.3128862310264	857.580397711133	703.5428085025491
23884194	242609	203	776.0	977.0	1215.3128862310264	857.580397711133	455.25471268232457
23884195	242609	203	591.0	1000.0	1215.3128862310264	857.580397711133	640.3514058938526
23884188	242609	203	1153.0	533.0	1215.3128862310264	857.580397711133	330.50768579377706
23884189	242609	203	797.0	647.0	1215.3128862310264	857.580397711133	468.3265684189939
23884190	242609	203	672.0	784.0	1215.3128862310264	857.580397711133	548.272712499917
23884184	242609	203	1205.0	271.0	1215.3128862310264	857.580397711133	586.6710480340453
23884185	242609	203	1374.0	279.0	1215.3128862310264	857.580397711133	599.9473949371728
23884186	242609	203	1285.0	360.0	1215.3128862310264	857.580397711133	502.4366089486505
23884187	242609	203	1372.0	439.0	1215.3128862310264	857.580397711133	446.9456353621339
23884180	242609	203	705.0	97.0	1215.3128862310264	857.580397711133	915.9158166752367
23884181	242609	203	708.0	164.0	1215.3128862310264	857.580397711133	859.3137567996847
23884182	242609	203	1262.0	223.0	1215.3128862310264	857.580397711133	636.2955034819096
23884183	242609	203	1013.0	228.0	1215.3128862310264	857.580397711133	661.2881226192079
23884179	242609	203	815.0	83.0	1215.3128862310264	857.580397711133	871.908939856079
23883246	242647	204	815.0	83.0	1215.2931056426626	857.5887268010323	871.9072577472285
23883247	242647	204	697.0	95.0	1215.2931056426626	857.5887268010323	922.0462621803396
23883264	242647	204	746.0	1022.0	1215.2931056426626	857.5887268010323	497.2595758340314
23883260	242647	204	577.0	938.0	1215.2931056426626	857.5887268010323	643.3382170899177
23883261	242647	204	806.0	977.0	1215.2931056426626	857.5887268010323	426.3565391706972
23883262	242647	204	590.0	1000.0	1215.2931056426626	857.5887268010323	641.3052617111425
23883263	242647	204	1184.0	1004.0	1215.2931056426626	857.5887268010323	149.71813310519738
23883256	242647	204	872.0	648.0	1215.2931056426626	857.5887268010323	402.21585098534104
23883257	242647	204	670.0	778.0	1215.2931056426626	857.5887268010323	551.0707182342655
23883259	242647	204	865.0	920.0	1215.2931056426626	857.5887268010323	355.80953736950016
23883252	242647	204	1381.0	298.0	1215.2931056426626	857.5887268010323	583.6080174229568
23883253	242647	204	1287.0	363.0	1215.2931056426626	857.5887268010323	499.75982969526524
23883254	242647	204	1372.0	439.0	1215.2931056426626	857.5887268010323	446.96037066392245
23883255	242647	204	1154.0	534.0	1215.2931056426626	857.5887268010323	329.3425403922726
23883248	242647	204	693.0	181.0	1215.2931056426626	857.5887268010323	854.7294270329643
23883249	242647	204	1028.0	198.0	1215.2931056426626	857.5887268010323	685.664638102535
23883250	242647	204	1265.0	224.0	1215.2931056426626	857.5887268010323	635.535561613986
23883251	242647	204	1206.0	293.0	1215.2931056426626	857.5887268010323	564.6652036767418
23883373	242818	205	863.0	923.0	1215.3101111544634	857.5877122315604	358.3311063984977
23883374	242818	205	619.0	938.0	1215.3101111544634	857.5877122315604	601.7074743504544
23883375	242818	205	884.0	993.0	1215.3101111544634	857.5877122315604	357.9146231042615
23883368	242818	205	1373.0	439.0	1215.3101111544634	857.5877122315604	447.30501212860264
23883369	242818	205	1154.0	534.0	1215.3101111544634	857.5877122315604	329.3447088341148
23883370	242818	205	954.0	606.0	1215.3101111544634	857.5877122315604	362.73868161180224
23883371	242818	205	669.0	775.0	1215.3101111544634	857.5877122315604	552.5173913654168
23883364	242818	205	627.0	235.0	1215.3101111544634	857.5877122315604	856.577052172369
23883365	242818	205	1381.0	307.0	1215.3101111544634	857.5877122315604	574.9782327410577
23883366	242818	205	1203.0	326.0	1215.3101111544634	857.5877122315604	531.7302273072498
23883367	242818	205	1291.0	368.0	1215.3101111544634	857.5877122315604	495.40396369183696
23883360	242818	205	815.0	83.0	1215.3101111544634	857.5877122315604	871.9141637986055
23883361	242818	205	680.0	105.0	1215.3101111544634	857.5877122315604	923.550312493119
23883362	242818	205	1029.0	192.0	1215.3101111544634	857.5877122315604	691.1718022257787
23883363	242818	205	1265.0	225.0	1215.3101111544634	857.5877122315604	634.5362863696932
23883376	242818	205	1127.0	999.0	1215.3101111544634	857.5877122315604	166.72165685362427
23883377	242818	205	588.0	1000.0	1215.3101111544634	857.5877122315604	643.2722870325334
23883378	242818	205	711.0	1030.0	1215.3101111544634	857.5877122315604	532.9678087710124
23883300	242666	206	586.0	1000.0	1215.3093766272043	857.5922013334838	645.221103678393
23883301	242666	206	1068.0	1011.0	1215.3093766272043	857.5922013334838	212.68287456681108
23883302	242666	206	670.0	1030.0	1215.3093766272043	857.5922013334838	571.9149982983347
23883297	242666	206	858.0	909.0	1215.3093766272043	857.5922013334838	360.9885765359597
23883298	242666	206	979.0	974.0	1215.3093766272043	857.5922013334838	263.42531592905425
23883299	242666	206	696.0	987.0	1215.3093766272043	857.5922013334838	535.1902530957091
23883292	242666	206	1374.0	439.0	1215.3093766272043	857.5922013334838	447.66298145330074
23883293	242666	206	1152.0	534.0	1215.3093766272043	857.5922013334838	329.72714467082494
23883294	242666	206	999.0	566.0	1215.3093766272043	857.5922013334838	363.06439965294953
23883295	242666	206	667.0	775.0	1215.3093766272043	857.5922013334838	554.4949451694074
23883288	242666	206	607.0	281.0	1215.3093766272043	857.5922013334838	838.152053228512
23883289	242666	206	1377.0	303.0	1215.3093766272043	857.5922013334838	577.6818912399822
23883290	242666	206	1196.0	354.0	1215.3093766272043	857.5922013334838	503.9622577828972
23883291	242666	206	1293.0	374.0	1215.3093766272043	857.5922013334838	489.7930687041399
23883284	242666	206	815.0	83.0	1215.3093766272043	857.5922013334838	871.9178145802006
23883285	242666	206	644.0	158.0	1215.3093766272043	857.5922013334838	903.229567711772
23883286	242666	206	1039.0	184.0	1215.3093766272043	857.5922013334838	696.2840296775174
23883287	242666	206	1265.0	225.0	1215.3093766272043	857.5922013334838	634.5408192063927
23883308	242685	207	608.0	359.0	1215.285461403015	857.6101218553688	785.752941609574
23883309	242685	207	1187.0	376.0	1215.285461403015	857.6101218553688	482.4400240447766
23883310	242685	207	1300.0	382.0	1215.285461403015	857.6101218553688	483.09578870134936
23883311	242685	207	1374.0	439.0	1215.285461403015	857.6101218553688	447.6882161525145
23883304	242685	207	1039.0	177.0	1215.285461403015	857.6101218553688	703.0694858078068
23883305	242685	207	599.0	211.0	1215.285461403015	857.6101218553688	893.2594357870181
23883306	242685	207	1263.0	225.0	1215.285461403015	857.6101218553688	634.4070014331397
23883307	242685	207	1377.0	299.0	1215.285461403015	857.6101218553688	581.5469544524377
23883303	242685	207	815.0	83.0	1215.285461403015	857.6101218553688	871.9227554614079
23883320	242685	207	1038.0	1016.0	1215.285461403015	857.6101218553688	237.73407059895948
23883321	242685	207	641.0	1028.0	1215.285461403015	857.6101218553688	599.0296334514813
23883316	242685	207	859.0	915.0	1215.285461403015	857.6101218553688	360.8779961713029
23883317	242685	207	1042.0	927.0	1215.285461403015	857.6101218553688	186.66227878867915
23883318	242685	207	581.0	997.0	1215.285461403015	857.6101218553688	649.4209610694828
23883319	242685	207	741.0	1011.0	1215.285461403015	857.6101218553688	498.47282134083866
23883312	242685	207	1149.0	535.0	1215.285461403015	857.6101218553688	329.3494392236709
23883313	242685	207	1029.0	546.0	1215.285461403015	857.6101218553688	363.0470233631616
23883314	242685	207	665.0	773.0	1215.285461403015	857.6101218553688	556.7521546899567
23883816	242762	208	602.0	1018.0	1215.1939314537703	857.6687318541367	633.808262108496
23883817	242762	208	990.0	1018.0	1215.1939314537703	857.6687318541367	276.43882200021426
23883813	242762	208	854.0	908.0	1215.1939314537703	857.6687318541367	364.68382562461113
23883814	242762	208	573.0	991.0	1215.1939314537703	857.6687318541367	655.8889179285117
23883815	242762	208	849.0	1011.0	1215.1939314537703	857.6687318541367	396.99933655459336
23883808	242762	208	1146.0	536.0	1215.1939314537703	857.6687318541367	329.02670591105147
23883809	242762	208	1024.0	548.0	1215.1939314537703	857.6687318541367	363.9365918850401
23883810	242762	208	661.0	770.0	1215.1939314537703	857.6687318541367	561.0853056399702
23883811	242762	208	1123.0	852.0	1215.1939314537703	857.6687318541367	92.36804381243878
23883804	242762	208	1307.0	388.0	1215.1939314537703	857.6687318541367	478.55728173687623
23883805	242762	208	1173.0	395.0	1215.1939314537703	857.6687318541367	464.5887248815242
23883806	242762	208	1374.0	438.0	1215.1939314537703	857.6687318541367	448.7106104196435
23883807	242762	208	623.0	459.0	1215.1939314537703	857.6687318541367	713.8840313446284
23883800	242762	208	1038.0	174.0	1215.1939314537703	857.6687318541367	706.258185268735
23883801	242762	208	1263.0	226.0	1215.1939314537703	857.6687318541367	633.4751826173303
23883802	242762	208	547.0	263.0	1215.1939314537703	857.6687318541367	894.4909338146772
23883803	242762	208	1376.0	300.0	1215.1939314537703	857.6687318541367	580.3903911757118
23883799	242762	208	815.0	83.0	1215.1939314537703	857.6687318541367	871.9328109922927
23883680	242705	209	565.0	985.0	1215.416408632695	857.5940874038145	662.7773164367651
23883681	242705	209	855.0	988.0	1215.416408632695	857.5940874038145	383.28278027030353
23883682	242705	209	565.0	1013.0	1215.416408632695	857.5940874038145	668.724533936438
23883683	242705	209	972.0	1013.0	1215.416408632695	857.5940874038145	288.79498898265604
23883676	242705	209	658.0	760.0	1215.416408632695	857.5940874038145	565.8954483905618
23883677	242705	209	1197.0	797.0	1215.416408632695	857.5940874038145	63.330936636272085
23883679	242705	209	846.0	895.0	1215.416408632695	857.5940874038145	371.3053800636772
23883672	242705	209	1374.0	438.0	1215.416408632695	857.5940874038145	448.56209562912494
23883673	242705	209	1157.0	537.0	1215.416408632695	857.5940874038145	325.8727446041271
23883674	242705	209	1024.0	544.0	1215.416408632695	857.5940874038145	367.3982759192946
23883675	242705	209	632.0	555.0	1215.416408632695	857.5940874038145	657.2198167992343
23883668	242705	209	523.0	289.0	1215.416408632695	857.5940874038145	895.9574315637858
23883669	242705	209	1376.0	298.0	1215.416408632695	857.5940874038145	582.1792099291501
23883670	242705	209	1307.0	388.0	1215.416408632695	857.5940874038145	478.44138735309554
23883671	242705	209	1157.0	413.0	1215.416408632695	857.5940874038145	448.41540936053104
23883665	242705	209	815.0	83.0	1215.416408632695	857.5940874038145	871.9686350685175
23883666	242705	209	1037.0	174.0	1215.416408632695	857.5940874038145	706.4936597046309
23883667	242705	209	1264.0	226.0	1215.416408632695	857.5940874038145	633.4599092236244
23884288	242743	210	907.0	949.0	1215.4749009921682	857.5365306438307	321.74886288656074
23884289	242743	210	556.0	979.0	1215.4749009921682	857.5365306438307	670.5673116299862
23884290	242743	210	536.0	1001.0	1215.4749009921682	857.5365306438307	694.4551159852055
23884291	242743	210	962.0	1008.0	1215.4749009921682	857.5365306438307	294.7690299941368
23884284	242743	210	655.0	755.0	1215.4749009921682	857.5365306438307	569.7770219644294
23884285	242743	210	1275.0	809.0	1215.4749009921682	857.5365306438307	76.80515750150963
23884287	242743	210	827.0	910.0	1215.4749009921682	857.5365306438307	392.00148509637125
23884280	242743	210	1374.0	437.0	1215.4749009921682	857.5365306438307	449.42316431331443
23884281	242743	210	1157.0	535.0	1215.4749009921682	857.5365306438307	327.79433742180873
23884282	242743	210	1024.0	540.0	1215.4749009921682	857.5365306438307	370.79925297023055
23884283	242743	210	642.0	635.0	1215.4749009921682	857.5365306438307	615.1389839206824
23884276	242743	210	1376.0	299.0	1215.4749009921682	857.5365306438307	581.1465937912061
23884277	242743	210	508.0	329.0	1215.4749009921682	857.5365306438307	883.1033913188734
23884278	242743	210	1305.0	390.0	1215.4749009921682	857.5365306438307	476.03061964419027
23884279	242743	210	1151.0	419.0	1215.4749009921682	857.5365306438307	443.2508336902226
23884273	242743	210	815.0	83.0	1215.4749009921682	857.5365306438307	871.9443695709426
23884274	242743	210	1047.0	175.0	1215.4749009921682	857.5365306438307	703.0219825351393
23884275	242743	210	1264.0	227.0	1215.4749009921682	857.5365306438307	632.4009817434492
23884520	242837	211	955.0	1004.0	1215.326535659365	857.6241855544414	298.6566326452624
23884516	242837	211	830.0	902.0	1215.326535659365	857.6241855544414	387.87337107741035
23884517	242837	211	992.0	934.0	1215.326535659365	857.6241855544414	236.02543626023868
23884518	242837	211	499.0	967.0	1215.326535659365	857.6241855544414	724.6287149122485
23884519	242837	211	556.0	977.0	1215.326535659365	857.6241855544414	670.0463160850303
23884512	242837	211	644.0	628.0	1215.326535659365	857.6241855544414	615.7444899794656
23884513	242837	211	654.0	756.0	1215.326535659365	857.6241855544414	570.4515358248655
23884515	242837	211	1353.0	881.0	1215.326535659365	857.6241855544414	139.64387378093355
23884508	242837	211	1151.0	420.0	1215.326535659365	857.6241855544414	442.3266111959845
23884509	242837	211	1375.0	437.0	1215.326535659365	857.6241855544414	449.91145872035446
23884510	242837	211	1159.0	534.0	1215.326535659365	857.6241855544414	328.4894094109599
23884511	242837	211	1023.0	541.0	1215.326535659365	857.6241855544414	370.45967553398617
23884504	242837	211	1262.0	230.0	1215.326535659365	857.6241855544414	629.357236048361
23884505	242837	211	1375.0	291.0	1215.326535659365	857.6241855544414	588.6922649991029
23884506	242837	211	503.0	385.0	1215.326535659365	857.6241855544414	854.858300641382
23884507	242837	211	1306.0	391.0	1215.326535659365	857.6241855544414	475.35229849016
23884502	242837	211	815.0	83.0	1215.326535659365	857.6241855544414	871.9541065898541
23884503	242837	211	1062.0	170.0	1215.326535659365	857.6241855544414	704.511211476944
23883396	242933	212	933.0	953.0	1215.316161186796	857.6150817927056	297.9944588220749
23883397	242933	212	558.0	973.0	1215.316161186796	857.6150817927056	667.3666272050544
23883393	242933	212	1008.0	863.0	1215.316161186796	857.6150817927056	207.38608447369091
23883394	242933	212	828.0	889.0	1215.316161186796	857.6150817927056	388.58566855631045
23883395	242933	212	476.0	916.0	1215.316161186796	857.6150817927056	741.6179507442179
23883388	242933	212	1024.0	539.0	1215.316161186796	857.6150817927056	371.64155294722445
23883389	242933	212	651.0	601.0	1215.316161186796	857.6150817927056	619.9225999913853
23883390	242933	212	641.0	742.0	1215.316161186796	857.6150817927056	585.8377762984152
23883391	242933	212	1381.0	835.0	1215.316161186796	857.6150817927056	167.22014342886595
23883384	242933	212	1153.0	416.0	1215.316161186796	857.6150817927056	445.9901169441278
23883385	242933	212	502.0	420.0	1215.316161186796	857.6150817927056	836.8553672067258
23883386	242933	212	1375.0	437.0	1215.316161186796	857.6150817927056	449.90662965731644
23883387	242933	212	1160.0	534.0	1215.316161186796	857.6150817927056	328.30869445103514
23883380	242933	212	1076.0	167.0	1215.316161186796	857.6150817927056	704.5269221026056
23883381	242933	212	1263.0	229.0	1215.316161186796	857.6150817927056	630.4210256179703
23883382	242933	212	1376.0	287.0	1215.316161186796	857.6150817927056	592.8076143446909
23883383	242933	212	1304.0	392.0	1215.316161186796	857.6150817927056	473.985471991995
23883379	242933	212	815.0	83.0	1215.316161186796	857.6150817927056	871.941255961692
23883436	243010	213	815.0	83.0	1215.33631924388	857.656832350457	871.9876010660828
23883437	243010	213	1074.0	165.0	1215.33631924388	857.656832350457	706.9295881056167
23883438	243010	213	1265.0	227.0	1215.33631924388	857.656832350457	632.6092959928412
23883439	243010	213	1376.0	289.0	1215.33631924388	857.656832350457	590.9174318743356
23883452	243010	213	816.0	896.0	1215.33631924388	857.656832350457	401.1728983526318
23883453	243010	213	549.0	961.0	1215.33631924388	857.656832350457	674.3025290204121
23883448	243010	213	1075.0	724.0	1215.33631924388	857.656832350457	193.79997763900386
23883449	243010	213	1396.0	809.0	1215.33631924388	857.656832350457	187.1011835310768
23883451	243010	213	928.0	885.0	1215.33631924388	857.656832350457	288.63438667929364
23883444	243010	213	1160.0	535.0	1215.33631924388	857.656832350457	327.36759108056424
23883445	243010	213	1026.0	539.0	1215.33631924388	857.656832350457	370.66213535839853
23883446	243010	213	621.0	578.0	1215.33631924388	857.656832350457	656.8436680464043
23883447	243010	213	612.0	703.0	1215.33631924388	857.656832350457	622.8430379408849
23883440	243010	213	1304.0	392.0	1215.33631924388	857.656832350457	474.02271443453503
23883441	243010	213	1153.0	417.0	1215.33631924388	857.656832350457	445.0441108407274
23883442	243010	213	1378.0	439.0	1215.33631924388	857.656832350457	449.146987422656
23883443	243010	213	491.0	448.0	1215.33631924388	857.656832350457	832.1549276830502
23883492	243030	214	822.0	895.0	1215.298153595782	857.5335410149949	395.078692377514
23883493	243030	214	541.0	947.0	1215.298153595782	857.5335410149949	680.2075030650547
23883488	243030	214	464.0	823.0	1215.298153595782	857.5335410149949	752.0914047185126
23883489	243030	214	1391.0	826.0	1215.298153595782	857.5335410149949	178.5091119209207
23883484	243030	214	600.0	563.0	1215.298153595782	857.5335410149949	682.1596767628604
23883485	243030	214	1239.0	615.0	1215.298153595782	857.5335410149949	243.68893294575633
23883486	243030	214	612.0	676.0	1215.298153595782	857.5335410149949	630.0183240553583
23883487	243030	214	918.0	820.0	1215.298153595782	857.5335410149949	299.65806986060875
23883480	243030	214	1378.0	439.0	1215.298153595782	857.5335410149949	449.04589495717715
23883481	243030	214	497.0	469.0	1215.298153595782	857.5335410149949	816.6459146734037
23883482	243030	214	1030.0	536.0	1215.298153595782	857.5335410149949	371.1054078340107
23883483	243030	214	1160.0	536.0	1215.298153595782	857.5335410149949	326.254047926986
23883476	243030	214	1266.0	227.0	1215.298153595782	857.5335410149949	632.5687500767842
23883477	243030	214	1384.0	290.0	1215.298153595782	857.5335410149949	592.0765433262926
23883478	243030	214	1305.0	394.0	1215.298153595782	857.5335410149949	472.13320672690014
23883479	243030	214	1156.0	416.0	1215.298153595782	857.5335410149949	445.4976305897811
23883474	243030	214	815.0	83.0	1215.298153595782	857.5335410149949	871.8605495888772
23883475	243030	214	1069.0	161.0	1215.298153595782	857.5335410149949	711.7317777817866
23883468	242803	215	466.0	774.0	1215.3064933204091	857.5687205170731	753.9522212852675
23883469	242803	215	1381.0	857.0	1215.3064933204091	857.5687205170731	165.6944827047846
23883464	242803	215	1030.0	539.0	1215.3064933204091	857.5687205170731	368.5437913716521
23883465	242803	215	1398.0	608.0	1215.3064933204091	857.5687205170731	309.2918745188994
23883466	242803	215	640.0	616.0	1215.3064933204091	857.5687205170731	623.9655503221966
23883467	242803	215	909.0	722.0	1215.3064933204091	857.5687205170731	334.96648464119824
23883460	242803	215	1379.0	438.0	1215.3064933204091	857.5687205170731	450.37037576354317
23883461	242803	215	494.0	444.0	1215.3064933204091	857.5687205170731	831.457842524992
23883462	242803	215	582.0	509.0	1215.3064933204091	857.5687205170731	722.8950597456749
23883463	242803	215	1160.0	538.0	1215.3064933204091	857.5687205170731	324.3192490992781
23883456	242803	215	1263.0	228.0	1215.3064933204091	857.5687205170731	631.3726668401956
23883457	242803	215	1389.0	299.0	1215.3064933204091	857.5687205170731	584.9516645012075
23883458	242803	215	1308.0	396.0	1215.3064933204091	857.5687205170731	470.78420740327226
23883459	242803	215	1156.0	415.0	1215.3064933204091	857.5687205170731	446.5247277924067
23883454	242803	215	816.0	83.0	1215.3064933204091	857.5687205170731	871.4369618115229
23883455	242803	215	1069.0	162.0	1215.3064933204091	857.5687205170731	710.7893041889931
23883472	242803	215	820.0	888.0	1215.3064933204091	857.5687205170731	396.47608557420796
23883473	242803	215	539.0	939.0	1215.3064933204091	857.5687205170731	681.1912552180739
23883872	242859	216	1379.0	870.0	1215.315813123084	857.5965482473623	164.15346066695398
23883873	242859	216	815.0	882.0	1215.315813123084	857.5965482473623	401.05894665727027
23883874	242859	216	532.0	931.0	1215.315813123084	857.5965482473623	687.2470932592317
23883868	242859	216	1411.0	617.0	1215.315813123084	857.5965482473623	310.127393214829
23883869	242859	216	888.0	654.0	1215.315813123084	857.5965482473623	385.47009738586223
23883870	242859	216	473.0	717.0	1215.315813123084	857.5965482473623	755.5131738041755
23883864	242859	216	491.0	441.0	1215.315813123084	857.5965482473623	835.575299510326
23883865	242859	216	1031.0	537.0	1215.315813123084	857.5965482473623	369.8032797520148
23883866	242859	216	1160.0	538.0	1215.315813123084	857.5965482473623	324.3482585633789
23883867	242859	216	688.0	560.0	1215.315813123084	857.5965482473623	605.4962198877907
23883860	242859	216	1308.0	396.0	1215.315813123084	857.5965482473623	470.80965564749687
23883861	242859	216	1154.0	416.0	1215.315813123084	857.5965482473623	445.8330857652109
23883862	242859	216	567.0	436.0	1215.315813123084	857.5965482473623	773.3414789338123
23883863	242859	216	1380.0	438.0	1215.315813123084	857.5965482473623	450.75730133677484
23883856	242859	216	816.0	83.0	1215.315813123084	857.5965482473623	871.4659667289814
23883857	242859	216	1067.0	161.0	1215.315813123084	857.5965482473623	712.2108756909721
23883858	242859	216	1262.0	228.0	1215.315813123084	857.5965482473623	631.3249772259545
23883859	242859	216	1388.0	296.0	1215.315813123084	857.5965482473623	587.546178100661
23883820	242973	217	1260.0	228.0	1215.3588970515798	857.5824249964571	631.1630993149639
23883821	242973	217	1389.0	300.0	1215.3588970515798	857.5824249964571	583.9943435497245
23883822	242973	217	563.0	357.0	1215.3588970515798	857.5824249964571	822.2863824591085
23883823	242973	217	1310.0	396.0	1215.3588970515798	857.5824249964571	471.1849673248324
23883818	242973	217	815.0	83.0	1215.3588970515798	857.5824249964571	871.9318663529563
23883819	242973	217	1071.0	162.0	1215.3588970515798	857.5824249964571	710.404392667937
23883836	242973	217	529.0	928.0	1215.3588970515798	857.5824249964571	689.9617166417573
23883832	242973	217	472.0	662.0	1215.3588970515798	857.5824249964571	768.6578788988219
23883834	242973	217	808.0	876.0	1215.3588970515798	857.5824249964571	407.7750336596034
23883835	242973	217	1382.0	920.0	1215.3588970515798	857.5824249964571	177.94721369324355
23883828	242973	217	1042.0	538.0	1215.3588970515798	857.5824249964571	363.5742476490275
23883829	242973	217	1159.0	538.0	1215.3588970515798	857.5824249964571	324.51386972437206
23883830	242973	217	1398.0	561.0	1215.3588970515798	857.5824249964571	348.30863799652536
23883831	242973	217	864.0	565.0	1215.3588970515798	857.5824249964571	457.22811588321
23883824	242973	217	1144.0	419.0	1215.3588970515798	857.5824249964571	444.3496772860209
23883825	242973	217	1382.0	437.0	1215.3588970515798	857.5824249964571	452.3923445503543
23883826	242973	217	488.0	439.0	1215.3588970515798	857.5824249964571	839.2033196049723
23883827	242973	217	732.0	523.0	1215.3588970515798	857.5824249964571	587.8615674420548
23884620	242878	218	1383.0	312.0	1215.3319514518737	857.6460512914794	570.8258822039525
23884621	242878	218	1309.0	398.0	1215.3319514518737	857.6460512914794	469.092950050055
23884622	242878	218	1127.0	426.0	1215.3319514518737	857.6460512914794	440.5914743192639
23884623	242878	218	1379.0	434.0	1215.3319514518737	857.6460512914794	454.1620931896613
23884616	242878	218	815.0	83.0	1215.3319514518737	857.6460512914794	871.9760180961094
23884617	242878	218	1072.0	162.0	1215.3319514518737	857.6460512914794	710.2587394636055
23884618	242878	218	1260.0	226.0	1215.3319514518737	857.6460512914794	633.2234745121314
23884619	242878	218	572.0	257.0	1215.3319514518737	857.6460512914794	880.1429876394644
23884632	242878	218	796.0	880.0	1215.3319514518737	857.6460512914794	419.9273562549834
23884633	242878	218	528.0	924.0	1215.3319514518737	857.6460512914794	690.5273767171392
23884634	242878	218	1379.0	966.0	1215.3319514518737	857.6460512914794	196.28501806373444
23884628	242878	218	1067.0	527.0	1215.3319514518737	857.6460512914794	362.3936796581428
23884629	242878	218	1161.0	542.0	1215.3319514518737	857.6460512914794	320.28798079926753
23884630	242878	218	466.0	616.0	1215.3319514518737	857.6460512914794	787.3316884080289
23884624	242878	218	780.0	439.0	1215.3319514518737	857.6460512914794	603.9688934182327
23884625	242878	218	503.0	441.0	1215.3319514518737	857.6460512914794	825.2337493801477
23884626	242878	218	872.0	449.0	1215.3319514518737	857.6460512914794	533.730666276419
23884627	242878	218	1414.0	499.0	1215.3319514518737	857.6460512914794	409.99510194743925
23884492	242916	219	1105.0	431.0	1215.330636717889	857.6267226376455	440.6622401194744
23884493	242916	219	1379.0	433.0	1215.330636717889	857.6267226376455	455.0774813755999
23884494	242916	219	1427.0	483.0	1215.330636717889	857.6267226376455	430.28955444732514
23884495	242916	219	1077.0	536.0	1215.330636717889	857.6267226376455	350.1130014286952
23884488	242916	219	901.0	345.0	1215.330636717889	857.6267226376455	601.323461991703
23884489	242916	219	810.0	363.0	1215.330636717889	857.6267226376455	639.4908285576796
23884490	242916	219	1305.0	398.0	1215.330636717889	857.6267226376455	468.29191630225927
23884491	242916	219	517.0	416.0	1215.330636717889	857.6267226376455	826.2565221082858
23884484	242916	219	1074.0	162.0	1215.330636717889	857.6267226376455	709.8386338617219
23884485	242916	219	588.0	179.0	1215.330636717889	857.6267226376455	924.1633818988847
23884486	242916	219	1260.0	226.0	1215.330636717889	857.6267226376455	633.2042867558639
23884487	242916	219	1372.0	316.0	1215.330636717889	857.6267226376455	563.8304674868315
23884483	242916	219	816.0	83.0	1215.330636717889	857.6267226376455	871.4995793721614
23884500	242916	219	524.0	918.0	1215.330636717889	857.6267226376455	693.9618014590095
23884501	242916	219	1370.0	957.0	1215.330636717889	857.6267226376455	183.84139955904666
23884496	242916	219	1168.0	548.0	1215.330636717889	857.6267226376455	313.2233971839432
23884497	242916	219	474.0	569.0	1215.330636717889	857.6267226376455	795.535353052961
23884499	242916	219	778.0	897.0	1215.330636717889	857.6267226376455	439.0994657048983
23883564	243067	220	1073.0	535.0	1215.3340172116204	857.621324302788	352.62372488317146
23883565	243067	220	1171.0	552.0	1215.3340172116204	857.621324302788	308.820172512597
23883567	243067	220	762.0	896.0	1215.3340172116204	857.621324302788	454.9556614764757
23883560	243067	220	1377.0	432.0	1215.3340172116204	857.621324302788	455.29045859999275
23883561	243067	220	1075.0	438.0	1215.3340172116204	857.621324302788	442.46547006108506
23883562	243067	220	1409.0	514.0	1215.3340172116204	857.621324302788	394.43900340228873
23883563	243067	220	473.0	524.0	1215.3340172116204	857.621324302788	813.856855435333
23883556	243067	220	816.0	316.0	1215.3340172116204	857.621324302788	672.9199924522057
23883557	243067	220	1356.0	325.0	1215.3340172116204	857.621324302788	550.8832851120792
23883558	243067	220	1304.0	397.0	1215.3340172116204	857.621324302788	469.07745725656383
23883559	243067	220	511.0	405.0	1215.3340172116204	857.621324302788	837.2290433418258
23883552	243067	220	632.0	123.0	1215.3340172116204	857.621324302788	938.0549374938705
23883553	243067	220	1077.0	162.0	1215.3340172116204	857.621324302788	709.2427843430411
23883554	243067	220	1260.0	225.0	1215.3340172116204	857.621324302788	634.1961762586283
23883555	243067	220	916.0	230.0	1215.3340172116204	857.621324302788	695.3483879176194
23883551	243067	220	816.0	83.0	1215.3340172116204	857.621324302788	871.4963300938082
23883568	243067	220	519.0	911.0	1215.3340172116204	857.621324302788	698.3769372947975
23883569	243067	220	1343.0	985.0	1215.3340172116204	857.621324302788	180.34392194831054
23883596	242897	221	1304.0	398.0	1215.34522890549	857.6579911754739	468.1294022909605
23883597	242897	221	514.0	407.0	1215.34522890549	857.6579911754739	833.6532583267505
23883598	242897	221	1378.0	429.0	1215.34522890549	857.6579911754739	458.4803681275787
23883599	242897	221	1042.0	438.0	1215.34522890549	857.6579911754739	454.0499949804326
23883592	242897	221	927.0	169.0	1215.34522890549	857.6579911754739	746.5874361669894
23883593	242897	221	838.0	224.0	1215.34522890549	857.6579911754739	737.5038112161004
23883594	242897	221	1260.0	225.0	1215.34522890549	857.6579911754739	634.2319625970368
23883595	242897	221	1346.0	330.0	1215.34522890549	857.6579911754739	543.5932531416254
23883589	242897	221	816.0	83.0	1215.34522890549	857.6579911754739	871.5340585092466
23883590	242897	221	647.0	112.0	1215.34522890549	857.6579911754739	937.561805441901
23883591	242897	221	1084.0	160.0	1215.34522890549	857.6579911754739	709.9142496155667
23883605	242897	221	759.0	899.0	1215.34522890549	857.6579911754739	458.21406529967123
23883606	242897	221	517.0	908.0	1215.34522890549	857.6579911754739	700.1573941533076
23883607	242897	221	1304.0	987.0	1215.34522890549	857.6579911754739	156.80887629398964
23883600	242897	221	483.0	480.0	1215.34522890549	857.6579911754739	823.9873133728025
23883601	242897	221	1395.0	507.0	1215.34522890549	857.6579911754739	394.0010958769524
23883602	242897	221	1074.0	534.0	1215.34522890549	857.6579911754739	353.175549813529
23883603	242897	221	1171.0	559.0	1215.34522890549	857.6579911754739	301.93226892740324
23883776	243086	222	749.0	896.0	1215.3687853368508	857.6552699666398	467.9424775096838
23883777	243086	222	517.0	905.0	1215.3687853368508	857.6552699666398	699.9717735700491
23883778	243086	222	1281.0	979.0	1215.3687853368508	857.6552699666398	137.95651432617973
23883772	243086	222	1358.0	486.0	1215.3687853368508	857.6552699666398	398.0845426417123
23883773	243086	222	1078.0	546.0	1215.3687853368508	857.6552699666398	340.58653890443316
23883774	243086	222	1163.0	577.0	1215.3687853368508	857.6552699666398	285.4993349163963
23883768	243086	222	523.0	403.0	1215.3687853368508	857.6552699666398	828.3030540914746
23883769	243086	222	1392.0	430.0	1215.3687853368508	857.6552699666398	462.69602972536853
23883770	243086	222	1004.0	435.0	1215.3687853368508	857.6552699666398	472.5613617778636
23883771	243086	222	479.0	464.0	1215.3687853368508	857.6552699666398	834.9871014518591
23883764	243086	222	838.0	210.0	1215.3687853368508	857.6552699666398	749.5762461965902
23883765	243086	222	1259.0	224.0	1215.3687853368508	857.6552699666398	635.1556376585797
23883766	243086	222	1324.0	331.0	1215.3687853368508	857.6552699666398	537.742051715156
23883767	243086	222	1304.0	398.0	1215.3687853368508	857.6552699666398	468.1222697338482
23883760	243086	222	816.0	83.0	1215.3687853368508	857.6552699666398	871.5424338427357
23883761	243086	222	640.0	117.0	1215.3687853368508	857.6552699666398	937.8803058329773
23883762	243086	222	911.0	156.0	1215.3687853368508	857.6552699666398	764.8270885366104
23883763	243086	222	1097.0	162.0	1215.3687853368508	857.6552699666398	705.6538981501342
23883660	242992	223	1137.0	617.0	1215.3215447802315	857.6422047103317	253.06705645858176
23883662	242992	223	514.0	901.0	1215.3215447802315	857.6422047103317	702.6605208671617
23883663	242992	223	741.0	904.0	1215.3215447802315	857.6422047103317	476.5815491884091
23883656	242992	223	1403.0	431.0	1215.3215447802315	857.6422047103317	466.0973861692117
23883657	242992	223	477.0	441.0	1215.3215447802315	857.6422047103317	847.7673208095212
23883658	242992	223	1317.0	468.0	1215.3215447802315	857.6422047103317	402.69039713830585
23883659	242992	223	1082.0	561.0	1215.3215447802315	857.6422047103317	325.2248943700246
23883652	242992	223	1306.0	331.0	1215.3215447802315	857.6422047103317	534.3917982372133
23883653	242992	223	1305.0	396.0	1215.3215447802315	857.6422047103317	470.2719962962071
23883654	242992	223	520.0	404.0	1215.3215447802315	857.6422047103317	830.2188268944628
23883655	242992	223	969.0	426.0	1215.3215447802315	857.6422047103317	496.9801769790376
23883648	242992	223	881.0	131.0	1215.3215447802315	857.6422047103317	799.862356265459
23883649	242992	223	1094.0	156.0	1215.3215447802315	857.6422047103317	712.0538607848684
23883650	242992	223	828.0	191.0	1215.3215447802315	857.6422047103317	770.9927419580529
23883651	242992	223	1259.0	224.0	1215.3215447802315	857.6422047103317	635.1458502112371
23883646	242992	223	815.0	83.0	1215.3215447802315	857.6422047103317	871.9678231068589
23883647	242992	223	602.0	117.0	1215.3215447802315	857.6422047103317	961.6206074589866
23883664	242992	223	1236.0	986.0	1215.3215447802315	857.6422047103317	130.01277676405638
23884046	242954	224	816.0	83.0	1215.3428045762723	857.6294914463699	871.507615907804
23884047	242954	224	882.0	125.0	1215.3428045762723	857.6294914463699	804.8996192692239
23884064	242954	224	1137.0	1005.0	1215.3428045762723	857.6294914463699	166.90015524328177
23884060	242954	224	1099.0	669.0	1215.3428045762723	857.6294914463699	221.62295282751927
23884062	242954	224	513.0	888.0	1215.3428045762723	857.6294914463699	702.9991343734855
23884063	242954	224	737.0	915.0	1215.3428045762723	857.6294914463699	481.77091437901896
23884056	242954	224	932.0	403.0	1215.3428045762723	857.6294914463699	535.6968540116067
23884057	242954	224	1411.0	431.0	1215.3428045762723	857.6294914463699	469.3553675978011
23884058	242954	224	480.0	434.0	1215.3428045762723	857.6294914463699	848.6406696978456
23884059	242954	224	1080.0	564.0	1215.3428045762723	857.6294914463699	323.3202019633553
23884052	242954	224	1285.0	325.0	1215.3428045762723	857.6294914463699	537.165058462218
23884053	242954	224	1226.0	381.0	1215.3428045762723	857.6294914463699	476.74862132021394
23884054	242954	224	1305.0	394.0	1215.3428045762723	857.6294914463699	472.2189301902965
23884055	242954	224	525.0	402.0	1215.3428045762723	857.6294914463699	827.1465537049108
23884048	242954	224	557.0	138.0	1215.3428045762723	857.6294914463699	975.336789676629
23884049	242954	224	1092.0	155.0	1215.3428045762723	857.6294914463699	713.3734293418314
23884050	242954	224	810.0	169.0	1215.3428045762723	857.6294914463699	799.0703133713855
23884051	242954	224	1261.0	224.0	1215.3428045762723	857.6294914463699	635.2723132047751
23883951	243124	225	816.0	83.0	1215.3648178556714	857.5929603966682	871.485233401558
23883968	243124	225	735.0	921.0	1215.3648178556714	857.5929603966682	484.5315375749765
23883969	243124	225	1105.0	1013.0	1215.3648178556714	857.5929603966682	190.60886909739287
23883964	243124	225	1081.0	562.0	1215.3648178556714	857.5929603966682	324.69847938272517
23883965	243124	225	1061.0	694.0	1215.3648178556714	857.5929603966682	224.9247733864824
23883967	243124	225	514.0	877.0	1215.3648178556714	857.5929603966682	701.6332666798834
23883960	243124	225	1305.0	394.0	1215.3648178556714	857.5929603966682	472.1788843302861
23883961	243124	225	531.0	401.0	1215.3648178556714	857.5929603966682	822.6982043267262
23883962	243124	225	478.0	407.0	1215.3648178556714	857.5929603966682	864.1417074591185
23883963	243124	225	1420.0	431.0	1215.3648178556714	857.5929603966682	473.1354051761883
23883956	243124	225	1261.0	225.0	1215.3648178556714	857.5929603966682	634.236882712419
23883957	243124	225	1285.0	321.0	1215.3648178556714	857.5929603966682	541.0924724476715
23883958	243124	225	1218.0	365.0	1215.3648178556714	857.5929603966682	492.6000089497435
23883959	243124	225	903.0	379.0	1215.3648178556714	857.5929603966682	571.5094060251796
23883952	243124	225	886.0	107.0	1215.3648178556714	857.5929603966682	819.6773605743506
23883953	243124	225	571.0	136.0	1215.3648178556714	857.5929603966682	967.420497500544
23883954	243124	225	1092.0	155.0	1215.3648178556714	857.5929603966682	713.3412551391635
23883955	243124	225	811.0	173.0	1215.3648178556714	857.5929603966682	795.096489329518
23884654	243048	226	816.0	83.0	1215.3283623739412	857.667852682541	871.5350956651332
23884655	243048	226	893.0	120.0	1215.3283623739412	857.667852682541	805.0151762991414
23884672	243048	226	1082.0	996.0	1215.3283623739412	857.667852682541	192.1255714234213
23884668	243048	226	1034.0	702.0	1215.3283623739412	857.667852682541	238.98212351556472
23884670	243048	226	515.0	871.0	1215.3283623739412	857.667852682541	700.4552528873352
23884671	243048	226	721.0	920.0	1215.3283623739412	857.667852682541	498.2427384684176
23884664	243048	226	528.0	382.0	1215.3283623739412	857.667852682541	835.8709133587934
23884665	243048	226	1305.0	396.0	1215.3283623739412	857.667852682541	470.29587367427285
23884666	243048	226	1421.0	432.0	1215.3283623739412	857.667852682541	472.7514604220174
23884667	243048	226	1081.0	561.0	1215.3283623739412	857.667852682541	325.6622848186979
23884660	243048	226	1192.0	318.0	1215.3283623739412	857.667852682541	540.1718279492505
23884661	243048	226	1287.0	319.0	1215.3283623739412	857.667852682541	543.415015576144
23884662	243048	226	879.0	344.0	1215.3283623739412	857.667852682541	613.9799917070831
23884663	243048	226	491.0	364.0	1215.3283623739412	857.667852682541	876.561193135714
23884656	243048	226	1091.0	154.0	1215.3283623739412	857.667852682541	714.5669937727632
23884657	243048	226	812.0	175.0	1215.3283623739412	857.667852682541	792.9118267382804
23884658	243048	226	543.0	210.0	1215.3283623739412	857.667852682541	933.5411475938483
23884659	243048	226	1262.0	224.0	1215.3283623739412	857.667852682541	635.3842847301156
23884748	243238	227	1059.0	971.0	1215.2939948452747	857.7069598133456	193.03659181468586
23884744	243238	227	985.0	694.0	1215.2939948452747	857.7069598133456	282.55139842712475
23884746	243238	227	515.0	861.0	1215.2939948452747	857.7069598133456	700.3017373461417
23884747	243238	227	714.0	933.0	1215.2939948452747	857.7069598133456	506.91686810411375
23884740	243238	227	531.0	374.0	1215.2939948452747	857.7069598133456	837.9920610323074
23884741	243238	227	1308.0	398.0	1215.2939948452747	857.7069598133456	468.9615040625157
23884742	243238	227	1409.0	423.0	1215.2939948452747	857.7069598133456	475.9119218334041
23884743	243238	227	1081.0	559.0	1215.2939948452747	857.7069598133456	327.50683182558856
23884736	243238	227	536.0	247.0	1215.2939948452747	857.7069598133456	913.4567982106825
23884737	243238	227	866.0	301.0	1215.2939948452747	857.7069598133456	657.2130049988275
23884738	243238	227	1289.0	319.0	1215.2939948452747	857.7069598133456	543.7258167010335
23884739	243238	227	488.0	347.0	1215.2939948452747	857.7069598133456	888.694634697312
23884732	243238	227	1095.0	156.0	1215.2939948452747	857.7069598133456	711.9433282546605
23884733	243238	227	811.0	174.0	1215.2939948452747	857.7069598133456	794.2977031095828
23884734	243238	227	1167.0	217.0	1215.2939948452747	857.7069598133456	642.5244884760234
23884735	243238	227	1262.0	225.0	1215.2939948452747	857.7069598133456	634.4285207285055
23884730	243238	227	816.0	83.0	1215.2939948452747	857.7069598133456	871.5541107141512
23884731	243238	227	891.0	122.0	1215.2939948452747	857.7069598133456	804.0095309201893
23883756	243106	228	518.0	853.0	1215.347951802003	857.6647968307454	697.3635538310853
23883758	243106	228	716.0	949.0	1215.347951802003	857.6647968307454	507.63224514093326
23883759	243106	228	1018.0	967.0	1215.347951802003	857.6647968307454	225.611171559628
23883752	243106	228	1320.0	400.0	1215.347951802003	857.6647968307454	469.47749408269124
23883753	243106	228	1405.0	423.0	1215.347951802003	857.6647968307454	474.2376882846919
23883754	243106	228	1081.0	559.0	1215.347951802003	857.6647968307454	327.49050828893314
23883755	243106	228	927.0	686.0	1215.347951802003	857.6647968307454	335.57911701914855
23883748	243106	228	870.0	261.0	1215.347951802003	857.6647968307454	689.4012529658714
23883749	243106	228	491.0	315.0	1215.347951802003	857.6647968307454	905.0773652009597
23883750	243106	228	1284.0	316.0	1215.347951802003	857.6647968307454	545.9980364868292
23883751	243106	228	533.0	369.0	1215.347951802003	857.6647968307454	839.2806509088736
23883744	243106	228	811.0	174.0	1215.347951802003	857.6647968307454	794.2888772682767
23883745	243106	228	1179.0	189.0	1215.347951802003	857.6647968307454	669.6519873194604
23883746	243106	228	1262.0	227.0	1215.347951802003	857.6647968307454	632.3879343904607
23883747	243106	228	544.0	234.0	1215.347951802003	857.6647968307454	916.3328277403793
23883741	243106	228	816.0	83.0	1215.347951802003	857.6647968307454	871.5413553339137
23883742	243106	228	896.0	119.0	1215.347951802003	857.6647968307454	804.7414469238806
23883743	243106	228	1098.0	160.0	1215.347951802003	857.6647968307454	707.4649889068791
23883720	243163	229	706.0	948.0	1215.325366375704	857.6247929304961	517.2813614336021
23883721	243163	229	999.0	974.0	1215.325366375704	857.6247929304961	245.64171664856218
23883716	243163	229	1079.0	558.0	1215.325366375704	857.6247929304961	329.1802273164545
23883717	243163	229	846.0	677.0	1215.325366375704	857.6247929304961	411.12837662916513
23883718	243163	229	520.0	838.0	1215.325366375704	857.6247929304961	695.602255332077
23883712	243163	229	1278.0	309.0	1215.325366375704	857.6247929304961	552.1931483801384
23883713	243163	229	544.0	346.0	1215.325366375704	857.6247929304961	844.060232614146
23883714	243163	229	1333.0	398.0	1215.325366375704	857.6247929304961	474.4494384810817
23883715	243163	229	1404.0	430.0	1215.325366375704	857.6247929304961	467.3982037857142
23883708	243163	229	887.0	223.0	1215.325366375704	857.6247929304961	714.5251388214522
23883709	243163	229	541.0	224.0	1215.325366375704	857.6247929304961	925.3080989345882
23883710	243163	229	1263.0	226.0	1215.325366375704	857.6247929304961	633.4214629578817
23883711	243163	229	484.0	280.0	1215.325366375704	857.6247929304961	931.9266027496781
23883704	243163	229	912.0	112.0	1215.325366375704	857.6247929304961	804.9612473402681
23883705	243163	229	1207.0	125.0	1215.325366375704	857.6247929304961	732.6720951024012
23883706	243163	229	1108.0	162.0	1215.325366375704	857.6247929304961	703.8555155763679
23883707	243163	229	811.0	174.0	1215.325366375704	857.6247929304961	794.2429473430099
23883703	243163	229	816.0	83.0	1215.325366375704	857.6247929304961	871.4954492444034
23884044	243144	230	705.0	946.0	1215.3533406939312	857.5990194853865	517.9529570466809
23884045	243144	230	995.0	983.0	1215.3533406939312	857.5990194853865	253.53698087064572
23884040	243144	230	1076.0	559.0	1215.3533406939312	857.5990194853865	329.51589946494704
23884041	243144	230	751.0	643.0	1215.3533406939312	857.5990194853865	511.54351151950254
23884042	243144	230	522.0	825.0	1215.3533406939312	857.5990194853865	694.1192628956808
23884036	243144	230	1257.0	295.0	1215.3533406939312	857.5990194853865	564.1383703997399
23884037	243144	230	570.0	323.0	1215.3533406939312	857.5990194853865	838.0197169396158
23884038	243144	230	1339.0	399.0	1215.3533406939312	857.5990194853865	474.97532254898147
23884039	243144	230	1407.0	458.0	1215.3533406939312	857.5990194853865	443.1792170181932
23884032	243144	230	912.0	190.0	1215.3533406939312	857.5990194853865	733.2882790062976
23884033	243144	230	1263.0	225.0	1215.3533406939312	857.5990194853865	634.390828745893
23884034	243144	230	553.0	226.0	1215.3533406939312	857.5990194853865	915.2208855480258
23884035	243144	230	487.0	251.0	1215.3533406939312	857.5990194853865	947.8718053305743
23884028	243144	230	987.0	93.0	1215.3533406939312	857.5990194853865	797.970493692651
23884029	243144	230	1195.0	103.0	1215.3533406939312	857.5990194853865	754.8734587238513
23884030	243144	230	1127.0	169.0	1215.3533406939312	857.5990194853865	694.2441374963231
23884031	243144	230	811.0	174.0	1215.3533406939312	857.5990194853865	794.2350052545684
23884027	243144	230	816.0	83.0	1215.3533406939312	857.5990194853865	871.4853594359031
23884076	243182	231	1342.0	398.0	1215.3624859485942	857.6190443675636	476.7459762918533
23884077	243182	231	1406.0	491.0	1215.3624859485942	857.6190443675636	413.2217146480633
23884078	243182	231	1077.0	570.0	1215.3624859485942	857.6190443675636	319.16906523155626
23884079	243182	231	689.0	585.0	1215.3624859485942	857.6190443675636	592.7719713058872
23884072	243182	231	480.0	224.0	1215.3624859485942	857.6190443675636	970.685880769758
23884073	243182	231	569.0	232.0	1215.3624859485942	857.6190443675636	899.5463589593535
23884074	243182	231	1226.0	285.0	1215.3624859485942	857.6190443675636	572.7178421156578
23884075	243182	231	604.0	306.0	1215.3624859485942	857.6190443675636	823.4364938076458
23884068	243182	231	953.0	167.0	1215.3624859485942	857.6190443675636	738.7751609767975
23884069	243182	231	810.0	174.0	1215.3624859485942	857.6190443675636	794.7664706292315
23884070	243182	231	1140.0	174.0	1215.3624859485942	857.6190443675636	687.7604976373482
23884071	243182	231	1261.0	218.0	1215.3624859485942	857.6190443675636	641.2451205322872
23884065	243182	231	1162.0	82.0	1215.3624859485942	857.6190443675636	777.4525431769237
23884066	243182	231	816.0	83.0	1215.3624859485942	857.6190443675636	871.5073488387568
23884067	243182	231	1053.0	97.0	1215.3624859485942	857.6190443675636	777.7550433767905
23884080	243182	231	520.0	818.0	1215.3624859485942	857.6190443675636	696.4902408083029
23884082	243182	231	688.0	942.0	1215.3624859485942	857.6190443675636	534.0705358464595
23884083	243182	231	982.0	983.0	1215.3624859485942	857.6190443675636	264.91212483276564
23883884	243258	232	1176.0	280.0	1215.3264314604949	857.6298417264139	578.9670131054955
23883885	243258	232	671.0	308.0	1215.3264314604949	857.6298417264139	773.5529890723192
23883886	243258	232	1347.0	398.0	1215.3264314604949	857.6298417264139	478.1187300842502
23883887	243258	232	1399.0	530.0	1215.3264314604949	857.6298417264139	375.6025731670529
23883880	243258	232	810.0	175.0	1215.3264314604949	857.6298417264139	793.8973591440698
23883881	243258	232	487.0	196.0	1215.3264314604949	857.6298417264139	983.978372845104
23883882	243258	232	1261.0	217.0	1215.3264314604949	857.6298417264139	642.2559217115424
23883883	243258	232	591.0	229.0	1215.3264314604949	857.6298417264139	885.9791029867308
23883876	243258	232	816.0	83.0	1215.3264314604949	857.6298417264139	871.5004248742868
23883877	243258	232	1054.0	102.0	1215.3264314604949	857.6298417264139	772.6594820457865
23883878	243258	232	991.0	153.0	1215.3264314604949	857.6298417264139	739.4765457424537
23883879	243258	232	1140.0	171.0	1215.3264314604949	857.6298417264139	690.7493111294523
23883875	243258	232	1143.0	65.0	1215.3264314604949	857.6298417264139	795.9228471925213
23883892	243258	232	679.0	943.0	1215.3264314604949	857.6298417264139	543.0783599139318
23883893	243258	232	970.0	976.0	1215.3264314604949	857.6298417264139	272.390440990235
23883888	243258	232	655.0	538.0	1215.3264314604949	857.6298417264139	645.0805728862907
23883889	243258	232	1083.0	582.0	1215.3264314604949	857.6298417264139	305.74841637071
23883890	243258	232	520.0	811.0	1215.3264314604949	857.6298417264139	696.8882180285564
23883980	243201	233	744.0	305.0	1215.3620265636848	857.7565568121732	726.4447475101415
23883981	243201	233	1356.0	395.0	1215.3620265636848	857.7565568121732	483.6555287029518
23883982	243201	233	626.0	537.0	1215.3620265636848	857.7565568121732	670.9935671027364
23883983	243201	233	1400.0	551.0	1215.3620265636848	857.7565568121732	358.03738126336685
23883976	243201	233	809.0	174.0	1215.3620265636848	857.7565568121732	795.3949494537815
23883977	243201	233	629.0	213.0	1215.3620265636848	857.7565568121732	871.5110118341366
23883978	243201	233	1262.0	221.0	1215.3620265636848	857.7565568121732	638.4622253583534
23883979	243201	233	1115.0	291.0	1215.3620265636848	857.7565568121732	575.5740882506439
23883972	243201	233	1049.0	104.0	1215.3620265636848	857.7565568121732	771.8971892808777
23883973	243201	233	1029.0	151.0	1215.3620265636848	857.7565568121732	730.914246366783
23883974	243201	233	485.0	167.0	1215.3620265636848	857.7565568121732	1005.2727543434279
23883975	243201	233	1141.0	171.0	1215.3620265636848	857.7565568121732	690.7707863822629
23883970	243201	233	1112.0	52.0	1215.3620265636848	857.7565568121732	812.35911848219
23883971	243201	233	816.0	83.0	1215.3620265636848	857.7565568121732	871.6293653752766
23883988	243201	233	957.0	960.0	1215.3620265636848	857.7565568121732	277.85726271774246
23883984	243201	233	1087.0	616.0	1215.3620265636848	857.7565568121732	273.7207383908163
23883985	243201	233	520.0	804.0	1215.3620265636848	857.7565568121732	697.4368182043842
23883987	243201	233	659.0	935.0	1215.3620265636848	857.7565568121732	561.6985438093652
23885032	243220	234	946.0	936.0	1215.333985042745	857.7221201923968	280.47855883503684
23885033	243220	234	648.0	939.0	1215.333985042745	857.7221201923968	573.1264645176498
23885028	243220	234	1402.0	564.0	1215.333985042745	857.7221201923968	348.01851248222255
23885029	243220	234	1086.0	665.0	1215.333985042745	857.7221201923968	232.09716779506303
23885030	243220	234	527.0	792.0	1215.333985042745	857.7221201923968	691.4644401901011
23885024	243220	234	818.0	274.0	1215.333985042745	857.7221201923968	706.1202512829209
23885025	243220	234	1056.0	302.0	1215.333985042745	857.7221201923968	578.1127862802676
23885026	243220	234	1361.0	394.0	1215.333985042745	857.7221201923968	486.0625398745093
23885027	243220	234	615.0	554.0	1215.333985042745	857.7221201923968	672.7912156765036
23885020	243220	234	1141.0	171.0	1215.333985042745	857.7221201923968	690.7335316124994
23885021	243220	234	811.0	174.0	1215.333985042745	857.7221201923968	794.3311079776072
23885022	243220	234	684.0	212.0	1215.333985042745	857.7221201923968	836.2253644605431
23885023	243220	234	1262.0	222.0	1215.333985042745	857.7221201923968	637.4326090293051
23885016	243220	234	816.0	83.0	1215.333985042745	857.7221201923968	871.5859080581339
23885017	243220	234	1059.0	104.0	1215.333985042745	857.7221201923968	769.7644765424468
23885018	243220	234	498.0	139.0	1215.333985042745	857.7221201923968	1015.445484578645
23885019	243220	234	1042.0	159.0	1215.333985042745	857.7221201923968	719.900876244054
23885015	243220	234	1076.0	51.0	1215.333985042745	857.7221201923968	818.6663170032145
23885165	243277	235	929.0	935.0	1215.347147426916	857.6823153464803	296.6019440255123
23885166	243277	235	641.0	942.0	1215.347147426916	857.6823153464803	580.5033313451061
23885160	243277	235	1399.0	563.0	1215.347147426916	857.6823153464803	347.22620470839087
23885161	243277	235	608.0	602.0	1215.347147426916	857.6823153464803	658.9719294996936
23885162	243277	235	1074.0	721.0	1215.347147426916	857.6823153464803	196.62418827347017
23885163	243277	235	534.0	777.0	1215.347147426916	857.6823153464803	686.107550837669
23885156	243277	235	1263.0	221.0	1215.347147426916	857.6823153464803	638.4631273874061
23885157	243277	235	716.0	236.0	1215.347147426916	857.6823153464803	797.3935508003302
23885158	243277	235	988.0	312.0	1215.347147426916	857.6823153464803	591.1479634787313
23885159	243277	235	1363.0	394.0	1215.347147426916	857.6823153464803	486.62372983450126
23885152	243277	235	1140.0	170.0	1215.347147426916	857.6823153464803	691.7977735333277
23885153	243277	235	811.0	174.0	1215.347147426916	857.6823153464803	794.3035464794352
23885154	243277	235	1067.0	175.0	1215.347147426916	857.6823153464803	698.6143570214789
23885155	243277	235	880.0	205.0	1215.347147426916	857.6823153464803	733.7928277473228
23885148	243277	235	1000.0	49.0	1215.347147426916	857.6823153464803	836.8640756174531
23885149	243277	235	816.0	83.0	1215.347147426916	857.6823153464803	871.5565580434803
23885150	243277	235	508.0	108.0	1215.347147426916	857.6823153464803	1030.7102216026844
23885151	243277	235	1073.0	109.0	1215.347147426916	857.6823153464803	762.0944296431687
23883916	243295	236	1114.0	122.0	1215.348421616816	857.6905569311327	742.6386053268845
23883917	243295	236	907.0	130.0	1215.348421616816	857.6905569311327	790.3241713122052
23883918	243295	236	1140.0	167.0	1215.348421616816	857.6905569311327	694.7883347279111
23883919	243295	236	811.0	174.0	1215.348421616816	857.6905569311327	794.3112889168912
23883913	243295	236	882.0	57.0	1215.348421616816	857.6905569311327	867.3099435340921
23883914	243295	236	526.0	74.0	1215.348421616816	857.6905569311327	1043.7299149725586
23883915	243295	236	816.0	83.0	1215.348421616816	857.6905569311327	871.5644674068068
23883928	243295	236	542.0	766.0	1215.348421616816	857.6905569311327	679.562546881594
23883930	243295	236	628.0	935.0	1215.348421616816	857.6905569311327	592.4144818987661
23883931	243295	236	947.0	943.0	1215.348421616816	857.6905569311327	281.582272987766
23883924	243295	236	1371.0	389.0	1215.348421616816	857.6905569311327	493.8605592772031
23883925	243295	236	1396.0	552.0	1215.348421616816	857.6905569311327	355.079863367668
23883926	243295	236	618.0	660.0	1215.348421616816	857.6905569311327	629.2111673419687
23883927	243295	236	1067.0	751.0	1215.348421616816	857.6905569311327	182.72966134285886
23883920	243295	236	1082.0	197.0	1215.348421616816	857.6905569311327	674.0132146817793
23883921	243295	236	1263.0	221.0	1215.348421616816	857.6905569311327	638.4712508858051
23883922	243295	236	771.0	287.0	1215.348421616816	857.6905569311327	723.2794975413876
23883923	243295	236	913.0	322.0	1215.348421616816	857.6905569311327	615.125142421741
23883949	243333	237	616.0	926.0	1215.374319618316	857.6648197610249	603.2572186689624
23883950	243333	237	948.0	946.0	1215.374319618316	857.6648197610249	281.5885843907909
23883944	243333	237	1365.0	571.0	1215.374319618316	857.6648197610249	323.36444318802705
23883945	243333	237	626.0	679.0	1215.374319618316	857.6648197610249	615.8597295210917
23883946	243333	237	547.0	757.0	1215.374319618316	857.6648197610249	675.9124477791235
23883947	243333	237	1039.0	797.0	1215.374319618316	857.6648197610249	186.5157392218187
23883940	243333	237	1264.0	222.0	1215.374319618316	857.6648197610249	637.5219367789613
23883941	243333	237	776.0	300.0	1215.374319618316	857.6648197610249	709.957635312949
23883942	243333	237	883.0	347.0	1215.374319618316	857.6648197610249	609.303903223423
23883943	243333	237	1369.0	391.0	1215.374319618316	857.6648197610249	491.30123516568244
23883936	243333	237	1178.0	124.0	1215.374319618316	857.6648197610249	734.6161633954899
23883937	243333	237	1143.0	168.0	1215.374319618316	857.6648197610249	693.4519491329021
23883938	243333	237	811.0	174.0	1215.374319618316	857.6648197610249	794.302320370305
23883939	243333	237	1102.0	210.0	1215.374319618316	857.6648197610249	657.5130835998604
23883932	243333	237	853.0	50.0	1215.374319618316	857.6648197610249	885.2330815092972
23883933	243333	237	534.0	66.0	1215.374319618316	857.6648197610249	1044.5114409534149
23883934	243333	237	814.0	83.0	1215.374319618316	857.6648197610249	872.4717344558775
23883935	243333	237	908.0	124.0	1215.374319618316	857.6648197610249	795.4514693655419
23884364	243314	238	552.0	750.0	1215.396646004495	857.6598146856825	672.0756993287057
23884365	243314	238	1022.0	820.0	1215.396646004495	857.6598146856825	197.02924739222837
23884367	243314	238	611.0	927.0	1215.396646004495	857.6598146856825	608.3612142476761
23884360	243314	238	853.0	380.0	1215.396646004495	857.6598146856825	599.5750391743037
23884361	243314	238	1367.0	390.0	1215.396646004495	857.6598146856825	491.619038702259
23884362	243314	238	1283.0	590.0	1215.396646004495	857.6598146856825	276.0651913389579
23884363	243314	238	645.0	701.0	1215.396646004495	857.6598146856825	591.5189188103197
23884356	243314	238	809.0	173.0	1215.396646004495	857.6598146856825	796.1892336179484
23884357	243314	238	1263.0	221.0	1215.396646004495	857.6598146856825	638.4369968502992
23884358	243314	238	1119.0	232.0	1215.396646004495	857.6598146856825	633.0422711584421
23884359	243314	238	770.0	316.0	1215.396646004495	857.6598146856825	701.2656608713858
23884352	243314	238	815.0	83.0	1215.396646004495	857.6598146856825	872.0179485655699
23884353	243314	238	1256.0	123.0	1215.396646004495	857.6598146856825	735.7809970838372
23884354	243314	238	911.0	130.0	1215.396646004495	857.6598146856825	788.7624002240394
23884355	243314	238	1152.0	172.0	1215.396646004495	857.6598146856825	688.5844292455528
23884350	243314	238	828.0	41.0	1215.396646004495	857.6598146856825	903.8857307525025
23884351	243314	238	579.0	55.0	1215.396646004495	857.6598146856825	1024.3356232978647
23884368	243314	238	948.0	928.0	1215.396646004495	857.6598146856825	276.49359479833487
23884328	243391	239	916.0	859.0	1215.3859910118122	857.6418334340599	299.3890716618523
23884330	243391	239	604.0	919.0	1215.3859910118122	857.6418334340599	614.4572032369947
23884324	243391	239	672.0	724.0	1215.3859910118122	857.6418334340599	559.5788370475658
23884325	243391	239	557.0	739.0	1215.3859910118122	857.6418334340599	668.9902822920534
23884326	243391	239	1022.0	804.0	1215.3859910118122	857.6418334340599	200.68778690739535
23884320	243391	239	758.0	371.0	1215.3859910118122	857.6418334340599	667.8489491059493
23884321	243391	239	1365.0	389.0	1215.3859910118122	857.6418334340599	491.9446307563024
23884322	243391	239	836.0	433.0	1215.3859910118122	857.6418334340599	569.4334174231915
23884323	243391	239	1203.0	648.0	1215.3859910118122	857.6418334340599	210.00740724778925
23884316	243391	239	812.0	170.0	1215.3859910118122	857.6418334340599	797.2274134982672
23884317	243391	239	1157.0	186.0	1215.3859910118122	857.6418334340599	674.1748114288288
23884318	243391	239	1262.0	221.0	1215.3859910118122	857.6418334340599	638.3460581159973
23884319	243391	239	1148.0	261.0	1215.3859910118122	857.6418334340599	600.4351332060779
23884312	243391	239	756.0	42.0	1215.3859910118122	857.6418334340599	936.112754525639
23884313	243391	239	815.0	83.0	1215.3859910118122	857.6418334340599	871.9970825092207
23884314	243391	239	948.0	117.0	1215.3859910118122	857.6418334340599	787.4297388478128
23884315	243391	239	1329.0	131.0	1215.3859910118122	857.6418334340599	735.4702557784237
23884311	243391	239	620.0	40.0	1215.3859910118122	857.6418334340599	1011.4458196436073
23884232	243353	240	1019.0	779.0	1215.361119177072	857.6284579323187	211.51861270651023
23884233	243353	240	844.0	817.0	1215.361119177072	857.6284579323187	373.5769698876064
23884235	243353	240	605.0	920.0	1215.361119177072	857.6284579323187	613.5396523966389
23884228	243353	240	826.0	450.0	1215.361119177072	857.6284579323187	563.7047461598156
23884229	243353	240	1194.0	697.0	1215.361119177072	857.6284579323187	162.04258363224082
23884230	243353	240	561.0	732.0	1215.361119177072	857.6284579323187	666.3114765131413
23884231	243353	240	704.0	744.0	1215.361119177072	857.6284579323187	523.8335810714166
23884224	243353	240	1263.0	220.0	1215.361119177072	857.6284579323187	639.4055937597104
23884225	243353	240	1182.0	284.0	1215.361119177072	857.6284579323187	574.597748013823
23884226	243353	240	1366.0	387.0	1215.361119177072	857.6284579323187	494.1489834365104
23884227	243353	240	746.0	408.0	1215.361119177072	857.6284579323187	649.9735459060995
23884220	243353	240	1014.0	128.0	1215.361119177072	857.6284579323187	756.9042125268801
23884221	243353	240	1365.0	156.0	1215.361119177072	857.6284579323187	717.4080342694957
23884222	243353	240	813.0	167.0	1215.361119177072	857.6284579323187	799.2885193291584
23884223	243353	240	1161.0	202.0	1215.361119177072	857.6284579323187	657.8782608727043
23884217	243353	240	647.0	32.0	1215.361119177072	857.6284579323187	1002.34560523799
23884218	243353	240	716.0	52.0	1215.361119177072	857.6284579323187	947.8389839926314
23884219	243353	240	815.0	83.0	1215.361119177072	857.6284579323187	871.9737803324821
23884140	243372	241	599.0	922.0	1215.4109073266784	857.6408041160271	619.7616580316425
23884136	243372	241	703.0	742.0	1215.4109073266784	857.6408041160271	525.2977570140112
23884137	243372	241	1065.0	753.0	1215.4109073266784	857.6408041160271	183.22974357042415
23884138	243372	241	792.0	819.0	1215.4109073266784	857.6408041160271	425.170446040096
23884132	243372	241	713.0	444.0	1215.4109073266784	857.6408041160271	650.7806347999069
23884133	243372	241	826.0	453.0	1215.4109073266784	857.6408041160271	561.5826164516241
23884134	243372	241	1209.0	719.0	1215.4109073266784	857.6408041160271	138.78894876282425
23884135	243372	241	564.0	724.0	1215.4109073266784	857.6408041160271	664.9782212290451
23884128	243372	241	1262.0	221.0	1215.4109073266784	857.6408041160271	638.3432125601594
23884129	243372	241	1159.0	229.0	1215.4109073266784	857.6408041160271	631.1667379267259
23884130	243372	241	1213.0	315.0	1215.4109073266784	857.6408041160271	542.6461598185565
23884131	243372	241	1369.0	388.0	1215.4109073266784	857.6408041160271	494.11749035928966
23884124	243372	241	815.0	83.0	1215.4109073266784	857.6408041160271	872.0076089735105
23884125	243372	241	1094.0	155.0	1215.4109073266784	857.6408041160271	713.0530892063398
23884126	243372	241	813.0	164.0	1215.4109073266784	857.6408041160271	801.9177660272961
23884127	243372	241	1377.0	199.0	1215.4109073266784	857.6408041160271	678.1730927407796
23884122	243372	241	675.0	31.0	1215.4109073266784	857.6408041160271	987.6127620617484
23884123	243372	241	714.0	58.0	1215.4109073266784	857.6408041160271	943.8423139452317
23885036	243467	242	815.0	83.0	1215.598825332079	857.5677575616613	872.0290304293443
23885037	243467	242	1165.0	157.0	1215.598825332079	857.5677575616613	702.3926423731679
23885038	243467	242	813.0	165.0	1215.598825332079	857.5677575616613	801.08421091216
23885039	243467	242	1263.0	223.0	1215.598825332079	857.5677575616613	636.3356899441789
23885034	243467	242	714.0	36.0	1215.598825332079	857.5677575616613	962.5876385241078
23885035	243467	242	711.0	73.0	1215.598825332079	857.5677575616613	932.8271762399763
23885052	243467	242	593.0	922.0	1215.598825332079	857.5677575616613	625.9239659659291
23885048	243467	242	1086.0	726.0	1215.598825332079	857.5677575616613	184.67790977065673
23885049	243467	242	1295.0	765.0	1215.598825332079	857.5677575616613	121.9562883931788
23885050	243467	242	707.0	845.0	1215.598825332079	857.5677575616613	508.7540797470811
23885044	243467	242	815.0	475.0	1215.598825332079	857.5677575616613	553.929154299717
23885045	243467	242	689.0	497.0	1215.598825332079	857.5677575616613	638.2126844823522
23885046	243467	242	564.0	716.0	1215.598825332079	857.5677575616613	666.8001643335
23885047	243467	242	704.0	720.0	1215.598825332079	857.5677575616613	529.7718810976165
23885040	243467	242	1148.0	267.0	1215.598825332079	857.5677575616613	594.4239879561441
23885041	243467	242	1384.0	283.0	1215.598825332079	857.5677575616613	598.7378922859081
23885042	243467	242	1245.0	349.0	1215.598825332079	857.5677575616613	509.41691481845237
23885043	243467	242	1368.0	389.0	1215.598825332079	857.5677575616613	492.72899393736304
23885068	243428	243	1366.0	804.0	1215.463951033374	857.6394564937268	159.80705031826602
23885070	243428	243	684.0	868.0	1215.463951033374	857.6394564937268	531.5649274639459
23885071	243428	243	592.0	924.0	1215.463951033374	857.6394564937268	626.9856616961774
23885064	243428	243	680.0	575.0	1215.463951033374	857.6394564937268	605.4805572628579
23885065	243428	243	1109.0	699.0	1215.463951033374	857.6394564937268	191.0524797699881
23885066	243428	243	564.0	710.0	1215.463951033374	857.6394564937268	667.9840481701472
23885067	243428	243	712.0	723.0	1215.463951033374	857.6394564937268	521.1561505298214
23885060	243428	243	1135.0	310.0	1215.463951033374	857.6394564937268	553.5191249854387
23885061	243428	243	1369.0	390.0	1215.463951033374	857.6394564937268	492.19912596634134
23885062	243428	243	1267.0	391.0	1215.463951033374	857.6394564937268	469.4766732222712
23885063	243428	243	821.0	511.0	1215.463951033374	857.6394564937268	525.1292426280662
23885056	243428	243	1240.0	141.0	1215.463951033374	857.6394564937268	717.0593617703605
23885057	243428	243	812.0	163.0	1215.463951033374	857.6394564937268	803.3101109169241
23885058	243428	243	1264.0	222.0	1215.463951033374	857.6394564937268	637.489816939009
23885059	243428	243	1383.0	302.0	1215.463951033374	857.6394564937268	580.3477692866509
23885053	243428	243	769.0	43.0	1215.463951033374	857.6394564937268	928.9604424563652
23885054	243428	243	686.0	64.0	1215.463951033374	857.6394564937268	954.0417508408788
23885055	243428	243	815.0	83.0	1215.463951033374	857.6394564937268	872.0307698895475
23884005	243408	244	688.0	860.0	1215.4595746026876	857.6383800010605	527.4648614733189
23884006	243408	244	1389.0	866.0	1215.4595746026876	857.6383800010605	173.7417506993838
23884007	243408	244	584.0	919.0	1215.4595746026876	857.6383800010605	634.4339546133241
23884000	243408	244	676.0	591.0	1215.4595746026876	857.6383800010605	601.7579732085837
23884001	243408	244	1147.0	682.0	1215.4595746026876	857.6383800010605	188.50876341480216
23884002	243408	244	562.0	707.0	1215.4595746026876	857.6383800010605	670.5977461707348
23884003	243408	244	740.0	731.0	1215.4595746026876	857.6383800010605	492.03565558876073
23883996	243408	244	1117.0	340.0	1215.4595746026876	857.6383800010605	526.9191401733898
23883997	243408	244	1369.0	394.0	1215.4595746026876	857.6383800010605	488.4006650703861
23883998	243408	244	1282.0	430.0	1215.4595746026876	857.6383800010605	432.7842560236991
23883999	243408	244	830.0	527.0	1215.4595746026876	857.6383800010605	507.8393663183374
23883992	243408	244	1305.0	122.0	1215.4595746026876	857.6383800010605	741.0676851077209
23883993	243408	244	815.0	162.0	1215.4595746026876	857.6383800010605	802.6709329616124
23883994	243408	244	1264.0	220.0	1215.4595746026876	857.6383800010605	639.4832887168584
23883995	243408	244	1388.0	315.0	1215.4595746026876	857.6383800010605	569.409000496533
23883989	243408	244	814.0	35.0	1215.4595746026876	857.6383800010605	915.370796066239
23883990	243408	244	629.0	63.0	1215.4595746026876	857.6383800010605	987.6158097225231
23883991	243408	244	816.0	83.0	1215.4595746026876	857.6383800010605	871.5690285413011
23884012	243446	245	820.0	153.0	1215.4235665682274	857.6190319826529	807.989961094634
23884013	243446	245	1263.0	219.0	1215.4235665682274	857.6190319826529	640.3887764698477
23884014	243446	245	1381.0	311.0	1215.4235665682274	857.6190319826529	571.1461471756934
23884015	243446	245	1101.0	362.0	1215.4235665682274	857.6190319826529	508.6560502437925
23884008	243446	245	853.0	36.0	1215.4235665682274	857.6190319826529	898.0026031811634
23884009	243446	245	816.0	83.0	1215.4235665682274	857.6190319826529	871.5353293124872
23884010	243446	245	576.0	92.0	1215.4235665682274	857.6190319826529	997.5144107314375
23884011	243446	245	1327.0	129.0	1215.4235665682274	857.6190319826529	737.1126062310242
23884024	243446	245	686.0	865.0	1215.4235665682274	857.6190319826529	529.4750150164741
23884025	243446	245	581.0	916.0	1215.4235665682274	857.6190319826529	637.1040725374407
23884026	243446	245	1373.0	931.0	1215.4235665682274	857.6190319826529	173.82490857250798
23884020	243446	245	1176.0	662.0	1215.4235665682274	857.6190319826529	199.5520565536463
23884021	243446	245	562.0	695.0	1215.4235665682274	857.6190319826529	673.3552605495244
23884022	243446	245	771.0	762.0	1215.4235665682274	857.6190319826529	454.59356110543763
23884016	243446	245	1369.0	397.0	1215.4235665682274	857.6190319826529	485.5467161152054
23884017	243446	245	1284.0	470.0	1215.4235665682274	857.6190319826529	393.63846506330054
23884018	243446	245	846.0	538.0	1215.4235665682274	857.6190319826529	488.49779645513007
23884019	243446	245	691.0	586.0	1215.4235665682274	857.6190319826529	590.5903620169681
23884396	243503	246	1366.0	401.0	1215.4716032450413	857.6833158434017	480.85179546232587
23884397	243503	246	1279.0	516.0	1215.4716032450413	857.6833158434017	347.538984172995
23884398	243503	246	861.0	537.0	1215.4716032450413	857.6833158434017	478.0040863501367
23884399	243503	246	754.0	595.0	1215.4716032450413	857.6833158434017	530.9977071739888
23884392	243503	246	1355.0	167.0	1215.4716032450413	857.6833158434017	704.6358040047677
23884393	243503	246	1262.0	218.0	1215.4716032450413	857.6833158434017	641.3732425608322
23884394	243503	246	1369.0	309.0	1215.4716032450413	857.6833158434017	569.7581501787035
23884395	243503	246	1091.0	375.0	1215.4716032450413	857.6833158434017	498.4740348382973
23884388	243503	246	891.0	30.0	1215.4716032450413	857.6833158434017	889.0115255934176
23884389	243503	246	816.0	83.0	1215.4716032450413	857.6833158434017	871.6144799424177
23884390	243503	246	530.0	149.0	1215.4716032450413	857.6833158434017	985.9530217054594
23884391	243503	246	818.0	154.0	1215.4716032450413	857.6833158434017	808.1793639920214
23884404	243503	246	694.0	870.0	1215.4716032450413	857.6833158434017	521.6170373938787
23884405	243503	246	575.0	917.0	1215.4716032450413	857.6833158434017	643.2125182104335
23884406	243503	246	1310.0	990.0	1215.4716032450413	857.6833158434017	162.61402983525096
23884400	243503	246	1209.0	643.0	1215.4716032450413	857.6833158434017	214.7808365522376
23884401	243503	246	559.0	675.0	1215.4716032450413	857.6833158434017	681.4162896164538
23884402	243503	246	785.0	783.0	1215.4716032450413	857.6833158434017	436.90204722079466
23884300	243561	247	1368.0	403.0	1215.4414451306257	857.6594664527375	479.5720416151466
23884301	243561	247	871.0	537.0	1215.4414451306257	857.6594664527375	470.5979202561653
23884302	243561	247	1269.0	553.0	1215.4414451306257	857.6594664527375	309.3313907429417
23884303	243561	247	802.0	626.0	1215.4414451306257	857.6594664527375	473.9197579220212
23884296	243561	247	1357.0	205.0	1215.4414451306257	857.6594664527375	667.8347127898322
23884297	243561	247	1260.0	215.0	1215.4414451306257	857.6594664527375	644.2023398229505
23884298	243561	247	1369.0	313.0	1215.4414451306257	857.6594664527375	565.8923609399153
23884299	243561	247	1089.0	382.0	1215.4414451306257	857.6594664527375	492.1781863033184
23884292	243561	247	928.0	38.0	1215.4414451306257	857.6594664527375	868.5990014525511
23884293	243561	247	816.0	82.0	1215.4414451306257	857.6594664527375	872.4683810808207
23884294	243561	247	818.0	154.0	1215.4414451306257	857.6594664527375	808.1437663164094
23884295	243561	247	492.0	190.0	1215.4414451306257	857.6594664527375	984.4474021889855
23884309	243561	247	575.0	916.0	1215.4414451306257	857.6594664527375	643.0931989187752
23884310	243561	247	1235.0	1000.0	1215.4414451306257	857.6594664527375	143.67798912532731
23884304	243561	247	1248.0	638.0	1215.4414451306257	857.6594664527375	222.0593179704094
23884305	243561	247	555.0	657.0	1215.4414451306257	857.6594664527375	690.2514932423736
23884306	243561	247	791.0	819.0	1215.4414451306257	857.6594664527375	426.1984217368528
23884307	243561	247	697.0	824.0	1215.4414451306257	857.6594664527375	519.5329553656962
23884332	243485	248	816.0	83.0	1215.373233222597	857.7291554776017	871.6101443659938
23884333	243485	248	815.0	155.0	1215.373233222597	857.7291554776017	808.7811767340901
23884334	243485	248	483.0	195.0	1215.373233222597	857.7291554776017	987.7147798129658
23884335	243485	248	1261.0	215.0	1215.373233222597	857.7291554776017	644.3466218950098
23884331	243485	248	974.0	38.0	1215.373233222597	857.7291554776017	854.5273114748014
23884348	243485	248	577.0	914.0	1215.373233222597	857.7291554776017	640.8484944496134
23884349	243485	248	1150.0	983.0	1215.373233222597	857.7291554776017	141.3026684437734
23884344	243485	248	818.0	660.0	1215.373233222597	857.7291554776017	443.84941749163767
23884345	243485	248	670.0	757.0	1215.373233222597	857.7291554776017	554.5974452509677
23884346	243485	248	797.0	855.0	1215.373233222597	857.7291554776017	418.3821346170872
23884340	243485	248	876.0	534.0	1215.373233222597	857.7291554776017	469.01466665148166
23884341	243485	248	1255.0	578.0	1215.373233222597	857.7291554776017	282.5220010361015
23884342	243485	248	550.0	640.0	1215.373233222597	857.7291554776017	700.0910830985367
23884343	243485	248	1269.0	646.0	1215.373233222597	857.7291554776017	218.41489279409586
23884336	243485	248	1343.0	215.0	1215.373233222597	857.7291554776017	655.278077535793
23884337	243485	248	1384.0	305.0	1215.373233222597	857.7291554776017	577.879317668303
23884338	243485	248	1090.0	384.0	1215.373233222597	857.7291554776017	490.0385294629489
23884339	243485	248	1371.0	412.0	1215.373233222597	857.7291554776017	472.11669169852934
23884461	243598	249	809.0	900.0	1215.3947611098745	857.8002954298404	408.57987826538977
23884462	243598	249	575.0	908.0	1215.3947611098745	857.8002954298404	642.3592922935766
23884463	243598	249	1041.0	982.0	1215.3947611098745	857.8002954298404	214.1006756595717
23884456	243598	249	545.0	627.0	1215.3947611098745	857.8002954298404	709.0119266232883
23884457	243598	249	1279.0	654.0	1215.3947611098745	857.8002954298404	213.49516816911844
23884458	243598	249	837.0	679.0	1215.3947611098745	857.8002954298404	418.5118168955295
23884459	243598	249	616.0	706.0	1215.3947611098745	857.8002954298404	618.3182104212606
23884452	243598	249	1096.0	382.0	1215.3947611098745	857.8002954298404	490.55176088931466
23884453	243598	249	1375.0	424.0	1215.3947611098745	857.8002954298404	462.22995207601036
23884454	243598	249	875.0	533.0	1215.3947611098745	857.8002954298404	470.49317242905886
23884455	243598	249	1245.0	607.0	1215.3947611098745	857.8002954298404	252.54159728139166
23884448	243598	249	1260.0	216.0	1215.3947611098745	857.8002954298404	643.3484643257303
23884449	243598	249	1338.0	219.0	1215.3947611098745	857.8002954298404	650.4597313012974
23884450	243598	249	491.0	240.0	1215.3947611098745	857.8002954298404	952.0635351470144
23884451	243598	249	1396.0	306.0	1215.3947611098745	857.8002954298404	580.6047005932852
23884445	243598	249	1013.0	44.0	1215.3947611098745	857.8002954298404	838.5908180790072
23884446	243598	249	816.0	82.0	1215.3947611098745	857.8002954298404	872.5722168342522
23884447	243598	249	814.0	157.0	1215.3947611098745	857.8002954298404	807.6130312971707
23885196	243541	250	542.0	609.0	1215.4973815583023	857.6382210488047	717.9273556093289
23885197	243541	250	1240.0	631.0	1215.4973815583023	857.6382210488047	227.9589032055258
23885198	243541	250	1293.0	643.0	1215.4973815583023	857.6382210488047	228.2021511737234
23885199	243541	250	853.0	686.0	1215.4973815583023	857.6382210488047	401.07858402241294
23885192	243541	250	510.0	351.0	1215.4973815583023	857.6382210488047	868.567120269423
23885193	243541	250	1099.0	382.0	1215.4973815583023	857.6382210488047	489.6972097453816
23885194	243541	250	1381.0	437.0	1215.4973815583023	857.6382210488047	452.0261383129976
23885195	243541	250	874.0	532.0	1215.4973815583023	857.6382210488047	471.86938088734564
23885188	243541	250	808.0	155.0	1215.4973815583023	857.6382210488047	812.2527843322555
23885189	243541	250	1260.0	215.0	1215.4973815583023	857.6382210488047	644.1772785506639
23885190	243541	250	1334.0	221.0	1215.4973815583023	857.6382210488047	647.5732353006301
23885191	243541	250	1399.0	304.0	1215.4973815583023	857.6382210488047	583.2567966008149
23885186	243541	250	1066.0	42.0	1215.4973815583023	857.6382210488047	829.2256476547548
23885187	243541	250	816.0	83.0	1215.4973815583023	857.6382210488047	871.5862156904483
23885204	243541	250	912.0	976.0	1215.4973815583023	857.6382210488047	325.7609112972847
23885200	243541	250	584.0	702.0	1215.4973815583023	857.6382210488047	650.3938797115396
23885202	243541	250	576.0	905.0	1215.4973815583023	857.6382210488047	641.2488121824061
23885203	243541	250	812.0	920.0	1215.4973815583023	857.6382210488047	408.28804586757616
23885324	243522	251	1398.0	305.0	1215.402108963768	857.7919682565931	582.1691764254425
23885325	243522	251	1100.0	384.0	1215.402108963768	857.7919682565931	487.64380026587224
23885326	243522	251	1381.0	440.0	1215.402108963768	857.7919682565931	449.4138296218374
23885327	243522	251	487.0	503.0	1215.402108963768	857.7919682565931	810.2141526055022
23885320	243522	251	816.0	82.0	1215.402108963768	857.7919682565931	872.5681765089444
23885321	243522	251	806.0	151.0	1215.402108963768	857.7919682565931	816.8016731226802
23885322	243522	251	1260.0	213.0	1215.402108963768	857.7919682565931	646.3324641491336
23885323	243522	251	1318.0	254.0	1215.402108963768	857.7919682565931	612.4467880365227
23885319	243522	251	1107.0	39.0	1215.402108963768	857.7919682565931	825.9366225742133
23885336	243522	251	796.0	908.0	1215.402108963768	857.7919682565931	422.3967038872382
23885337	243522	251	899.0	970.0	1215.402108963768	857.7919682565931	335.7096021034392
23885332	243522	251	576.0	701.0	1215.402108963768	857.7919682565931	658.3454854839446
23885333	243522	251	877.0	708.0	1215.402108963768	857.7919682565931	370.0724538591194
23885335	243522	251	588.0	901.0	1215.402108963768	857.7919682565931	628.8881779293699
23885328	243522	251	875.0	532.0	1215.402108963768	857.7919682565931	471.1836185262449
23885329	243522	251	540.0	596.0	1215.402108963768	857.7919682565931	724.3638888268564
23885330	243522	251	1316.0	610.0	1215.402108963768	857.7919682565931	267.43372115986807
23885331	243522	251	1236.0	657.0	1215.402108963768	857.7919682565931	201.84570253413173
23884172	243579	252	1243.0	675.0	1215.4291702921312	857.6837732787931	184.75256877823855
23884173	243579	252	578.0	693.0	1215.4291702921312	857.6837732787931	658.3590907101197
23884174	243579	252	881.0	710.0	1215.4291702921312	857.6837732787931	365.5863329394922
23884168	243579	252	876.0	531.0	1215.4291702921312	857.6837732787931	471.09919270666813
23884169	243579	252	1342.0	549.0	1215.4291702921312	857.6837732787931	333.6253090198219
23884170	243579	252	541.0	592.0	1215.4291702921312	857.6837732787931	724.8741774436372
23884171	243579	252	495.0	641.0	1215.4291702921312	857.6837732787931	752.30980786518
23884164	243579	252	1401.0	303.0	1215.4291702921312	857.6837732787931	584.9022321527474
23884165	243579	252	1318.0	305.0	1215.4291702921312	857.6837732787931	562.1210975872058
23884166	243579	252	1100.0	385.0	1215.4291702921312	857.6837732787931	486.57357395917757
23884167	243579	252	1385.0	442.0	1215.4291702921312	857.6837732787931	448.94015821165976
23884160	243579	252	1160.0	50.0	1215.4291702921312	857.6837732787931	809.5835167153188
23884161	243579	252	816.0	82.0	1215.4291702921312	857.6837732787931	872.4843713260922
23884162	243579	252	807.0	149.0	1215.4291702921312	857.6837732787931	817.952980099826
23884163	243579	252	1259.0	216.0	1215.4291702921312	857.6837732787931	643.1613188701118
23884176	243579	252	789.0	897.0	1215.4291702921312	857.6837732787931	428.2377878698104
23884177	243579	252	594.0	899.0	1215.4291702921312	857.6837732787931	622.801127391758
23884178	243579	252	886.0	976.0	1215.4291702921312	857.6837732787931	350.0318667563083
23884204	243617	253	1106.0	387.0	1215.4706445055929	857.6942141051103	483.2565211153361
23884205	243617	253	1384.0	442.0	1215.4706445055929	857.6942141051103	448.5574916371652
23884206	243617	253	1343.0	529.0	1215.4706445055929	857.6942141051103	352.5671891980236
23884207	243617	253	877.0	531.0	1215.4706445055929	857.6942141051103	470.4162908762696
23884200	243617	253	810.0	148.0	1215.4706445055929	857.6942141051103	817.3569116916128
23884201	243617	253	1259.0	216.0	1215.4706445055929	857.6942141051103	643.1689274255509
23884202	243617	253	1404.0	302.0	1215.4706445055929	857.6942141051103	586.8043775169308
23884203	243617	253	1329.0	356.0	1215.4706445055929	857.6942141051103	514.3792365808711
23884198	243617	253	1204.0	47.0	1215.4706445055929	857.6942141051103	810.7753600528794
23884199	243617	253	816.0	82.0	1215.4706445055929	857.6942141051103	872.512641523238
23884216	243617	253	831.0	999.0	1215.4706445055929	857.6942141051103	409.6156754982875
23884212	243617	253	540.0	816.0	1215.4706445055929	857.6942141051103	676.7562331287712
23884214	243617	253	605.0	888.0	1215.4706445055929	857.6942141051103	611.2224214324773
23884215	243617	253	778.0	892.0	1215.4706445055929	857.6942141051103	438.8136868307606
23884208	243617	253	539.0	584.0	1215.4706445055929	857.6942141051103	729.7404029601391
23884209	243617	253	1235.0	669.0	1215.4706445055929	857.6942141051103	189.7021406383495
23884210	243617	253	581.0	699.0	1215.4706445055929	857.6942141051103	654.0159419538495
23884211	243617	253	871.0	702.0	1215.4706445055929	857.6942141051103	378.0221068031689
23884480	243654	254	751.0	907.0	1215.4624537509148	857.5916831685761	467.0830255066385
23884481	243654	254	543.0	967.0	1215.4624537509148	857.5916831685761	681.3045805633385
23884482	243654	254	778.0	1005.0	1215.4624537509148	857.5916831685761	461.6303827878368
23884476	243654	254	579.0	702.0	1215.4624537509148	857.5916831685761	655.2047213702493
23884477	243654	254	880.0	702.0	1215.4624537509148	857.5916831685761	369.78889889748615
23884479	243654	254	596.0	894.0	1215.4624537509148	857.5916831685761	620.5314634582211
23884472	243654	254	1338.0	523.0	1215.4624537509148	857.5916831685761	356.3243532041102
23884473	243654	254	877.0	530.0	1215.4624537509148	857.5916831685761	471.03412135461156
23884474	243654	254	541.0	572.0	1215.4624537509148	857.5916831685761	732.4358067535785
23884475	243654	254	1233.0	668.0	1215.4624537509148	857.5916831685761	190.40108154927202
23884468	243654	254	1401.0	300.0	1215.4624537509148	857.5916831685761	587.650122272511
23884469	243654	254	1103.0	395.0	1215.4624537509148	857.5916831685761	476.0660341175507
23884470	243654	254	1326.0	398.0	1215.4624537509148	857.5916831685761	472.6976458249961
23884471	243654	254	1380.0	439.0	1215.4624537509148	857.5916831685761	449.76838633186685
23884464	243654	254	1246.0	48.0	1215.4624537509148	857.5916831685761	810.1674118271131
23884465	243654	254	816.0	83.0	1215.4624537509148	857.5916831685761	871.5288449561664
23884466	243654	254	809.0	149.0	1215.4624537509148	857.5916831685761	816.8928324847087
23884467	243654	254	1259.0	215.0	1215.4624537509148	857.5916831685761	644.0648951858926
23884384	243635	255	593.0	878.0	1215.445807908769	857.8908907837261	622.7705516935367
23884385	243635	255	738.0	908.0	1215.445807908769	857.8908907837261	480.06814340893897
23884386	243635	255	724.0	1003.0	1215.445807908769	857.8908907837261	512.4213458557743
23884387	243635	255	611.0	1010.0	1215.445807908769	857.8908907837261	623.2911966368953
23884380	243635	255	1241.0	673.0	1215.445807908769	857.8908907837261	186.64848841669007
23884381	243635	255	582.0	703.0	1215.445807908769	857.8908907837261	652.1079508831104
23884382	243635	255	885.0	710.0	1215.445807908769	857.8908907837261	362.03058923422907
23884376	243635	255	1380.0	437.0	1215.445807908769	857.8908907837261	451.9150629039889
23884377	243635	255	1340.0	525.0	1215.445807908769	857.8908907837261	355.4294471963205
23884378	243635	255	896.0	534.0	1215.445807908769	857.8908907837261	454.91860076629285
23884379	243635	255	541.0	563.0	1215.445807908769	857.8908907837261	736.0963152148852
23884372	243635	255	1259.0	216.0	1215.445807908769	857.8908907837261	643.3668341777071
23884373	243635	255	1399.0	298.0	1215.445807908769	857.8908907837261	589.2112957308769
23884374	243635	255	1081.0	383.0	1215.445807908769	857.8908907837261	493.5555018572912
23884375	243635	255	1311.0	402.0	1215.445807908769	857.8908907837261	465.79728200772837
23884369	243635	255	1289.0	51.0	1215.445807908769	857.8908907837261	810.2364647459091
23884370	243635	255	816.0	82.0	1215.445807908769	857.8908907837261	872.676129991564
23884371	243635	255	809.0	152.0	1215.445807908769	857.8908907837261	814.5429052284811
23884524	243673	256	1261.0	213.0	1215.4808426554575	857.6684135795211	646.2734383776682
23884525	243673	256	1400.0	297.0	1215.4808426554575	857.6684135795211	590.2511240251195
23884526	243673	256	1073.0	370.0	1215.4808426554575	857.6684135795211	508.0563670765047
23884527	243673	256	1273.0	398.0	1215.4808426554575	857.6684135795211	463.25317473746463
23884521	243673	256	1327.0	63.0	1215.4808426554575	857.6684135795211	802.4552386244542
23884522	243673	256	816.0	83.0	1215.4808426554575	857.6684135795211	871.6054696056734
23884523	243673	256	808.0	153.0	1215.4808426554575	857.6684135795211	814.0013576327013
23884536	243673	256	593.0	871.0	1215.4808426554575	857.6684135795211	622.6235866633508
23884537	243673	256	731.0	905.0	1215.4808426554575	857.6684135795211	486.7873929891996
23884538	243673	256	701.0	987.0	1215.4808426554575	857.6684135795211	530.4876970350089
23884539	243673	256	642.0	1023.0	1215.4808426554575	857.6684135795211	596.8373399521229
23884532	243673	256	1254.0	666.0	1215.4808426554575	857.6684135795211	195.50065536111123
23884533	243673	256	582.0	701.0	1215.4808426554575	857.6684135795211	652.5664485897145
23884534	243673	256	913.0	731.0	1215.4808426554575	857.6684135795211	327.93222954188
23884528	243673	256	1383.0	437.0	1215.4808426554575	857.6684135795211	452.79640265900593
23884529	243673	256	1315.0	513.0	1215.4808426554575	857.6684135795211	358.7483491223223
23884530	243673	256	945.0	550.0	1215.4808426554575	857.6684135795211	409.65807566572596
23884531	243673	256	545.0	558.0	1215.4808426554575	857.6684135795211	734.4016057071494
23884612	243692	257	586.0	876.0	1215.451196018091	857.7321133515103	629.7162248594261
23884613	243692	257	717.0	896.0	1215.451196018091	857.7321133515103	499.9180192395619
23884614	243692	257	654.0	943.0	1215.451196018091	857.7321133515103	567.889124745002
23884615	243692	257	717.0	1031.0	1215.451196018091	857.7321133515103	527.7076419339587
23884608	243692	257	1245.0	627.0	1215.451196018091	857.7321133515103	232.6165083316648
23884609	243692	257	582.0	701.0	1215.451196018091	857.7321133515103	652.5529657371734
23884610	243692	257	969.0	747.0	1215.451196018091	857.7321133515103	270.184738551309
23884604	243692	257	1384.0	436.0	1215.451196018091	857.7321133515103	454.1659110453614
23884605	243692	257	1270.0	482.0	1215.451196018091	857.7321133515103	379.67116432440446
23884606	243692	257	550.0	551.0	1215.451196018091	857.7321133515103	732.7413483917716
23884607	243692	257	963.0	562.0	1215.451196018091	857.7321133515103	388.83041192570715
23884600	243692	257	1255.0	215.0	1215.451196018091	857.7321133515103	643.9477288023447
23884601	243692	257	1401.0	297.0	1215.451196018091	857.7321133515103	590.634287527204
23884602	243692	257	1058.0	363.0	1215.451196018091	857.7321133515103	519.1827646491927
23884603	243692	257	1214.0	383.0	1215.451196018091	857.7321133515103	474.734331407656
23884597	243692	257	816.0	82.0	1215.451196018091	857.7321133515103	872.5374316813485
23884598	243692	257	1353.0	83.0	1215.451196018091	857.7321133515103	786.8478384890888
23884599	243692	257	806.0	152.0	1215.451196018091	857.7321133515103	815.909368579767
23885292	243711	258	1203.0	592.0	1215.4366269002503	857.7197867766664	266.0106666532248
23885293	243711	258	583.0	700.0	1215.4366269002503	857.7197867766664	651.8064269289184
23885294	243711	258	1020.0	734.0	1215.4366269002503	857.7197867766664	231.30512483343608
23885288	243711	258	1384.0	436.0	1215.4366269002503	857.7197867766664	454.15987197210893
23885289	243711	258	1224.0	460.0	1215.4366269002503	857.7197867766664	397.81196582370734
23885290	243711	258	561.0	537.0	1215.4366269002503	857.7197867766664	728.7993415602458
23885291	243711	258	984.0	589.0	1215.4366269002503	857.7197867766664	354.64522564989187
23885284	243711	258	1229.0	204.0	1215.4366269002503	857.7197867766664	653.8604780174232
23885285	243711	258	1400.0	298.0	1215.4366269002503	857.7197867766664	589.3639608928207
23885286	243711	258	1068.0	353.0	1215.4366269002503	857.7197867766664	525.8132958718401
23885287	243711	258	1177.0	371.0	1215.4366269002503	857.7197867766664	488.2351125506979
23885281	243711	258	816.0	83.0	1215.4366269002503	857.7197867766664	871.6308662115708
23885282	243711	258	1382.0	96.0	1215.4366269002503	857.7197867766664	779.7181483237752
23885283	243711	258	805.0	151.0	1215.4366269002503	857.7197867766664	817.258271125421
23885296	243711	258	578.0	861.0	1215.4366269002503	857.7197867766664	637.4450667412522
23885297	243711	258	713.0	886.0	1215.4366269002503	857.7197867766664	503.2318894017534
23885298	243711	258	632.0	927.0	1215.4366269002503	857.7197867766664	587.5355696066515
23885299	243711	258	855.0	982.0	1215.4366269002503	857.7197867766664	381.2612403720938
23885100	243731	259	565.0	535.0	1215.4501725287305	857.7808218750703	726.1355836983897
23885101	243731	259	1152.0	586.0	1215.4501725287305	857.7808218750703	279.089124712903
23885102	243731	259	1002.0	635.0	1215.4501725287305	857.7808218750703	308.5324468315717
23885103	243731	259	582.0	700.0	1215.4501725287305	857.7808218750703	652.804648289403
23885096	243731	259	1175.0	367.0	1215.4501725287305	857.7808218750703	492.4449528403896
23885097	243731	259	1076.0	371.0	1215.4501725287305	857.7808218750703	506.36145110351913
23885098	243731	259	1392.0	435.0	1215.4501725287305	857.7808218750703	458.1631422599323
23885099	243731	259	1194.0	455.0	1215.4501725287305	857.7808218750703	403.35158407011295
23885092	243731	259	1392.0	120.0	1215.4501725287305	857.7808218750703	758.6108242747325
23885093	243731	259	805.0	150.0	1215.4501725287305	857.7808218750703	818.1827643888709
23885094	243731	259	1208.0	180.0	1215.4501725287305	857.7808218750703	677.8217668180579
23885095	243731	259	1401.0	300.0	1215.4501725287305	857.7808218750703	587.833465980159
23885091	243731	259	816.0	82.0	1215.4501725287305	857.7808218750703	872.5802678965368
23885108	243731	259	578.0	917.0	1215.4501725287305	857.7808218750703	640.1949964774017
23885109	243731	259	990.0	946.0	1215.4501725287305	857.7808218750703	242.09585639219938
23885104	243731	259	1071.0	713.0	1215.4501725287305	857.7808218750703	204.5173311149958
23885105	243731	259	572.0	853.0	1215.4501725287305	857.7808218750703	643.4679329889362
23885107	243731	259	716.0	865.0	1215.4501725287305	857.7808218750703	499.5023437099951
23884236	243770	260	816.0	83.0	1215.5095046058048	857.7060926951244	871.652094777109
23884237	243770	260	804.0	147.0	1215.5095046058048	857.7060926951244	821.2449224043248
23884238	243770	260	1422.0	165.0	1215.5095046058048	857.7060926951244	722.8278187404567
23884239	243770	260	1207.0	172.0	1215.5095046058048	857.7060926951244	685.7588914683139
23884253	243770	260	544.0	902.0	1215.5095046058048	857.7060926951244	672.9687697064895
23884254	243770	260	1142.0	1022.0	1215.5095046058048	857.7060926951244	179.98926424899312
23884248	243770	260	582.0	700.0	1215.5095046058048	857.7060926951244	652.8441652485341
23884249	243770	260	1122.0	709.0	1215.5095046058048	857.7060926951244	175.6631135334734
23884250	243770	260	719.0	835.0	1215.5095046058048	857.7060926951244	497.0284245487186
23884251	243770	260	574.0	854.0	1215.5095046058048	857.7060926951244	641.5202098318102
23884244	243770	260	1154.0	456.0	1215.5095046058048	857.7060926951244	406.3879969502488
23884245	243770	260	568.0	532.0	1215.5095046058048	857.7060926951244	724.812401503713
23884246	243770	260	1089.0	601.0	1215.5095046058048	857.7060926951244	286.18643011576205
23884247	243770	260	1003.0	642.0	1215.5095046058048	857.7060926951244	302.80258911310875
23884240	243770	260	1402.0	300.0	1215.5095046058048	857.7060926951244	588.0601930939001
23884241	243770	260	1154.0	351.0	1215.5095046058048	857.7060926951244	510.4257865069236
23884242	243770	260	1061.0	391.0	1215.5095046058048	857.7060926951244	491.6174976262351
23884243	243770	260	1396.0	436.0	1215.5095046058048	857.7060926951244	458.70780192169275
23884268	243807	261	721.0	796.0	1215.5175317927674	857.7976885889381	498.36386663295133
23884269	243807	261	577.0	854.0	1215.5175317927674	857.7976885889381	638.5288253832761
23884271	243807	261	520.0	868.0	1215.5175317927674	857.7976885889381	695.5923548956181
23884264	243807	261	1059.0	610.0	1215.5175317927674	857.7976885889381	293.0894611351972
23884265	243807	261	993.0	649.0	1215.5175317927674	857.7976885889381	305.1401755181189
23884266	243807	261	1212.0	696.0	1215.5175317927674	857.7976885889381	161.83592018657694
23884267	243807	261	581.0	700.0	1215.5175317927674	857.7976885889381	653.8444835558354
23884260	243807	261	1025.0	402.0	1215.5175317927674	857.7976885889381	494.0126140529477
23884261	243807	261	1397.0	435.0	1215.5175317927674	857.7976885889381	460.1019145175749
23884262	243807	261	1108.0	480.0	1215.5175317927674	857.7976885889381	392.79907477736367
23884263	243807	261	572.0	523.0	1215.5175317927674	857.7976885889381	725.3994113653188
23884256	243807	261	804.0	148.0	1215.5175317927674	857.7976885889381	820.4629410881458
23884257	243807	261	1203.0	175.0	1215.5175317927674	857.7976885889381	682.9124190879672
23884258	243807	261	1402.0	299.0	1215.5175317927674	857.7976885889381	589.0930043049241
23884259	243807	261	1092.0	315.0	1215.5175317927674	857.7976885889381	556.6739722653386
23884255	243807	261	816.0	82.0	1215.5175317927674	857.7976885889381	872.6261008185143
23884272	243807	261	1311.0	1010.0	1215.5175317927674	857.7976885889381	179.6731625307883
23884428	243752	262	1204.0	175.0	1215.5185110434245	857.7594769541863	682.8566317078655
23884429	243752	262	1402.0	180.0	1215.5185110434245	857.7594769541863	702.9461247668086
23884430	243752	262	1009.0	287.0	1215.5185110434245	857.7594769541863	606.9730438302919
23884431	243752	262	1401.0	298.0	1215.5185110434245	857.7594769541863	589.6897953887047
23884426	243752	262	816.0	82.0	1215.5185110434245	857.7594769541863	872.5925777535514
23884427	243752	262	804.0	149.0	1215.5185110434245	857.7594769541863	819.5654221011089
23884444	243752	262	1416.0	912.0	1215.5185110434245	857.7594769541863	207.6893395302921
23884440	243752	262	739.0	749.0	1215.5185110434245	857.7594769541863	488.77245748342904
23884441	243752	262	509.0	817.0	1215.5185110434245	857.7594769541863	707.6932537537689
23884442	243752	262	579.0	850.0	1215.5185110434245	857.7594769541863	636.5658052264044
23884436	243752	262	1050.0	616.0	1215.5185110434245	857.7594769541863	292.9915053294105
23884437	243752	262	988.0	651.0	1215.5185110434245	857.7594769541863	307.43154388869334
23884438	243752	262	582.0	702.0	1215.5185110434245	857.7594769541863	652.385406409217
23884439	243752	262	1290.0	708.0	1215.5185110434245	857.7594769541863	167.2584620722669
23884432	243752	262	981.0	389.0	1215.5185110434245	857.7594769541863	524.1511034581413
23884433	243752	262	1398.0	435.0	1215.5185110434245	857.7594769541863	460.46179989917295
23884434	243752	262	571.0	514.0	1215.5185110434245	857.7594769541863	730.4619696284323
23884435	243752	262	1048.0	524.0	1215.5185110434245	857.7594769541863	373.44054412843013
23884424	243791	263	577.0	847.0	1215.5177492367386	857.7367960465792	638.6080134790797
23884420	243791	263	761.0	717.0	1215.5177492367386	857.7367960465792	475.8079761129349
23884421	243791	263	1320.0	729.0	1215.5177492367386	857.7367960465792	165.80019113648686
23884422	243791	263	1405.0	753.0	1215.5177492367386	857.7367960465792	216.50247065660523
23884423	243791	263	514.0	764.0	1215.5177492367386	857.7367960465792	707.7525976125115
23884416	243791	263	1012.0	541.0	1215.5177492367386	857.7367960465792	376.4859522269594
23884417	243791	263	1040.0	628.0	1215.5177492367386	857.7367960465792	289.11152822894866
23884418	243791	263	981.0	656.0	1215.5177492367386	857.7367960465792	309.3482012008554
23884419	243791	263	580.0	706.0	1215.5177492367386	857.7367960465792	653.3811023203926
23884412	243791	263	1404.0	298.0	1215.5177492367386	857.7367960465792	590.6190309338793
23884413	243791	263	958.0	365.0	1215.5177492367386	857.7367960465792	555.9720688579634
23884414	243791	263	1398.0	436.0	1215.5177492367386	857.7367960465792	459.5233367123587
23884415	243791	263	576.0	506.0	1215.5177492367386	857.7367960465792	729.8641827641201
23884408	243791	263	804.0	151.0	1215.5177492367386	857.7367960465792	817.8164566839282
23884409	243791	263	1203.0	175.0	1215.5177492367386	857.7367960465792	682.8515407626332
23884410	243791	263	1394.0	227.0	1215.5177492367386	857.7367960465792	655.5034856693165
23884411	243791	263	916.0	282.0	1215.5177492367386	857.7367960465792	648.9867028143351
23884407	243791	263	816.0	82.0	1215.5177492367386	857.7367960465792	872.5720650443731
23884588	243828	264	1400.0	561.0	1215.4987841497634	857.7219810605964	349.40611427784216
23884589	243828	264	1026.0	634.0	1215.4987841497634	857.7219810605964	293.19159947705947
23884590	243828	264	976.0	669.0	1215.4987841497634	857.7219810605964	304.9190937685783
23884591	243828	264	815.0	680.0	1215.4987841497634	857.7219810605964	438.1602203047896
23884584	243828	264	945.0	346.0	1215.4987841497634	857.7219810605964	578.8168778871964
23884585	243828	264	1394.0	438.0	1215.4987841497634	857.7219810605964	456.102209428374
23884586	243828	264	577.0	503.0	1215.4987841497634	857.7219810605964	730.4165805951288
23884587	243828	264	987.0	532.0	1215.4987841497634	857.7219810605964	397.87749786078587
23884580	243828	264	1201.0	170.0	1215.4987841497634	857.7219810605964	687.8747981833124
23884581	243828	264	1410.0	248.0	1215.4987841497634	857.7219810605964	639.9934508693651
23884582	243828	264	1396.0	292.0	1215.4987841497634	857.7219810605964	593.8198790698569
23884583	243828	264	829.0	302.0	1215.4987841497634	857.7219810605964	676.9107994286686
23884578	243828	264	816.0	82.0	1215.4987841497634	857.7219810605964	872.5502108404511
23884579	243828	264	803.0	149.0	1215.4987841497634	857.7219810605964	820.0256662833727
23884592	243828	264	582.0	704.0	1215.4987841497634	857.7219810605964	651.8827785579421
23884593	243828	264	1284.0	721.0	1215.4987841497634	857.7219810605964	152.92258393741184
23884594	243828	264	514.0	758.0	1215.4987841497634	857.7219810605964	708.5513514701996
23884595	243828	264	577.0	847.0	1215.4987841497634	857.7219810605964	638.5888021556516
23884652	243847	265	579.0	848.0	1215.5593858134152	857.761367541135	636.634224624647
23884648	243847	265	849.0	664.0	1215.5593858134152	857.761367541135	414.61940485138774
23884649	243847	265	976.0	682.0	1215.5593858134152	857.761367541135	297.12077956822657
23884650	243847	265	583.0	703.0	1215.5593858134152	857.761367541135	651.21613728765
23884651	243847	265	514.0	725.0	1215.5593858134152	857.761367541135	714.0106109395635
23884644	243847	265	578.0	502.0	1215.5593858134152	857.761367541135	730.1014457412873
23884645	243847	265	1401.0	507.0	1215.5593858134152	857.761367541135	396.76410919994385
23884646	243847	265	1021.0	641.0	1215.5593858134152	857.761367541135	291.2710851876588
23884647	243847	265	1292.0	653.0	1215.5593858134152	857.761367541135	218.56437297633406
23884640	243847	265	922.0	311.0	1215.5593858134152	857.761367541135	620.584487426653
23884641	243847	265	738.0	329.0	1215.5593858134152	857.761367541135	712.4967022958475
23884642	243847	265	1393.0	435.0	1215.5593858134152	857.761367541135	458.48919883478504
23884643	243847	265	957.0	497.0	1215.5593858134152	857.761367541135	443.8487583652346
23884636	243847	265	803.0	149.0	1215.5593858134152	857.761367541135	820.0901919554472
23884637	243847	265	1199.0	173.0	1215.5593858134152	857.761367541135	684.9615636919511
23884638	243847	265	1429.0	279.0	1215.5593858134152	857.761367541135	616.8643419281351
23884639	243847	265	1385.0	296.0	1215.5593858134152	857.761367541135	586.7588565992107
23884635	243847	265	816.0	82.0	1215.5593858134152	857.761367541135	872.6129738669289
23884559	243885	266	816.0	82.0	1215.483212373491	857.7156368342631	872.5374411436051
23884576	243885	266	579.0	848.0	1215.483212373491	857.7156368342631	636.5573605201448
23884572	243885	266	894.0	647.0	1215.483212373491	857.7156368342631	384.3859199352236
23884573	243885	266	971.0	684.0	1215.483212373491	857.7156368342631	299.91526072074936
23884574	243885	266	505.0	686.0	1215.483212373491	857.7156368342631	730.9395700042184
23884575	243885	266	583.0	702.0	1215.483212373491	857.7156368342631	651.3696135751119
23884568	243885	266	578.0	498.0	1215.483212373491	857.7156368342631	731.9700714107817
23884569	243885	266	1400.0	506.0	1215.483212373491	857.7156368342631	397.17796276950907
23884570	243885	266	1337.0	584.0	1215.483212373491	857.7156368342631	299.4771769645432
23884571	243885	266	1016.0	640.0	1215.483212373491	857.7156368342631	295.28571001827373
23884564	243885	266	1430.0	318.0	1215.483212373491	857.7156368342631	580.7843152298545
23884565	243885	266	657.0	389.0	1215.483212373491	857.7156368342631	729.107568686516
23884566	243885	266	1391.0	437.0	1215.483212373491	857.7156368342631	455.85939698067943
23884567	243885	266	942.0	452.0	1215.483212373491	857.7156368342631	489.28339990434546
23884560	243885	266	803.0	148.0	1215.483212373491	857.7156368342631	820.8767786074949
23884561	243885	266	1199.0	173.0	1215.483212373491	857.7156368342631	684.9140089204631
23884562	243885	266	910.0	268.0	1215.483212373491	857.7156368342631	664.1419467018085
23884563	243885	266	1377.0	289.0	1215.483212373491	857.7156368342631	591.2065191326872
23885504	243866	267	501.0	659.0	1215.5003124233706	857.7700079253664	741.6334758516126
23885505	243866	267	963.0	685.0	1215.5003124233706	857.7700079253664	305.95078593203664
23885506	243866	267	583.0	703.0	1215.5003124233706	857.7700079253664	651.1608100683574
23885507	243866	267	573.0	843.0	1215.5003124233706	857.7700079253664	642.670058893554
23885500	243866	267	579.0	497.0	1215.5003124233706	857.7700079253664	731.6335464790535
23885501	243866	267	1347.0	560.0	1215.5003124233706	857.7700079253664	325.5136640029476
23885502	243866	267	1008.0	640.0	1215.5003124233706	857.7700079253664	300.799195490298
23885503	243866	267	884.0	642.0	1215.5003124233706	857.7700079253664	395.53653871280335
23885496	243866	267	649.0	394.0	1215.5003124233706	857.7700079253664	732.1237765752938
23885497	243866	267	938.0	412.0	1215.5003124233706	857.7700079253664	525.087919648557
23885498	243866	267	1390.0	437.0	1215.5003124233706	857.7700079253664	455.5189793344007
23885499	243866	267	1397.0	496.0	1215.5003124233706	857.7700079253664	404.7464332452279
23885492	243866	267	1199.0	173.0	1215.5003124233706	857.7700079253664	684.9687759775442
23885493	243866	267	907.0	217.0	1215.5003124233706	857.7700079253664	711.167101194924
23885494	243866	267	1375.0	280.0	1215.5003124233706	857.7700079253664	599.3816250062396
23885495	243866	267	1428.0	352.0	1215.5003124233706	857.7700079253664	548.5976833135466
23885490	243866	267	816.0	82.0	1215.5003124233706	857.7700079253664	872.5936080575503
23885491	243866	267	803.0	149.0	1215.5003124233706	857.7700079253664	820.0679434558471
23885600	243904	268	583.0	702.0	1215.507907693327	857.7726943402423	651.4072348359426
23885601	243904	268	568.0	837.0	1215.507907693327	857.7726943402423	647.8410262985383
23885596	243904	268	903.0	608.0	1215.507907693327	857.7726943402423	400.0594845880362
23885597	243904	268	501.0	613.0	1215.507907693327	857.7726943402423	755.271621372654
23885598	243904	268	1008.0	641.0	1215.507907693327	857.7726943402423	300.08320973821657
23885599	243904	268	950.0	696.0	1215.507907693327	857.7726943402423	310.9097195035719
23885592	243904	268	1388.0	435.0	1215.507907693327	857.7726943402423	456.607351000881
23885593	243904	268	1368.0	455.0	1215.507907693327	857.7726943402423	430.6735208045244
23885594	243904	268	582.0	500.0	1215.507907693327	857.7726943402423	727.5531389015193
23885595	243904	268	1331.0	529.0	1215.507907693327	857.7726943402423	348.4679439046229
23885588	243904	268	1373.0	266.0	1215.507907693327	857.7726943402423	612.3713586589786
23885589	243904	268	947.0	363.0	1215.507907693327	857.7726943402423	562.9356229255269
23885590	243904	268	650.0	386.0	1215.507907693327	857.7726943402423	736.4568343010582
23885591	243904	268	1435.0	389.0	1215.507907693327	857.7726943402423	517.6143521427621
23885584	243904	268	816.0	82.0	1215.507907693327	857.7726943402423	872.5994737526598
23885585	243904	268	804.0	149.0	1215.507907693327	857.7726943402423	819.5715285052711
23885586	243904	268	1200.0	173.0	1215.507907693327	857.7726943402423	684.9482740433906
23885587	243904	268	908.0	180.0	1215.507907693327	857.7726943402423	744.2693991339153
23884556	243923	269	914.0	734.0	1215.4960050003117	857.7800396446189	325.9161537045554
23884557	243923	269	565.0	836.0	1215.4960050003117	857.7800396446189	650.8605247272926
23884552	243923	269	519.0	561.0	1215.4960050003117	857.7800396446189	757.0898737355135
23884553	243923	269	957.0	583.0	1215.4960050003117	857.7800396446189	377.25886972769706
23884554	243923	269	985.0	648.0	1215.4960050003117	857.7800396446189	311.6666060943995
23884555	243923	269	582.0	703.0	1215.4960050003117	857.7800396446189	652.1303926545248
23884548	243923	269	1435.0	409.0	1215.4960050003117	857.7800396446189	499.5853558744981
23884549	243923	269	1384.0	435.0	1215.4960050003117	857.7800396446189	455.1225749759734
23884550	243923	269	1301.0	473.0	1215.4960050003117	857.7800396446189	394.165716507437
23884551	243923	269	582.0	500.0	1215.4960050003117	857.7800396446189	727.5463869193909
23884544	243923	269	1371.0	258.0	1215.4960050003117	857.7800396446189	619.6108362649605
23884545	243923	269	975.0	325.0	1215.4960050003117	857.7800396446189	584.5450359594473
23884546	243923	269	1338.0	351.0	1215.4960050003117	857.7800396446189	521.3762915333657
23884547	243923	269	658.0	380.0	1215.4960050003117	857.7800396446189	734.2176529300567
23884540	243923	269	816.0	82.0	1215.4960050003117	857.7800396446189	872.6005546194751
23884541	243923	269	804.0	150.0	1215.4960050003117	857.7800396446189	818.7072411128137
23884542	243923	269	914.0	159.0	1215.4960050003117	857.7800396446189	761.0475575395293
23884543	243923	269	1202.0	173.0	1215.4960050003117	857.7800396446189	684.9130199132254
23884716	243942	270	1332.0	315.0	1215.50680863247	857.7238639582921	555.0854494082968
23884717	243942	270	978.0	318.0	1215.50680863247	857.7238639582921	589.6705295950017
23884718	243942	270	650.0	366.0	1215.50680863247	857.7238639582921	749.3932939356704
23884719	243942	270	1304.0	393.0	1215.50680863247	857.7238639582921	473.07432254428636
23884712	243942	270	925.0	136.0	1215.50680863247	857.7238639582921	777.997134743252
23884713	243942	270	804.0	150.0	1215.50680863247	857.7238639582921	818.6641076576739
23884714	243942	270	1203.0	173.0	1215.50680863247	857.7238639582921	684.8380758516154
23884715	243942	270	1375.0	243.0	1215.50680863247	857.7238639582921	635.0775598400659
23884711	243942	270	816.0	82.0	1215.50680863247	857.7238639582921	872.5555588374209
23884728	243942	270	565.0	835.0	1215.50680863247	857.7238639582921	650.9035889211211
23884724	243942	270	995.0	564.0	1215.50680863247	857.7238639582921	367.2832162131371
23884725	243942	270	945.0	664.0	1215.50680863247	857.7238639582921	332.7204066231204
23884726	243942	270	582.0	704.0	1215.50680863247	857.7238639582921	651.8910207496069
23884727	243942	270	838.0	802.0	1215.50680863247	857.7238639582921	381.59735268777035
23884720	243942	270	1378.0	437.0	1215.50680863247	857.7238639582921	451.0128678261854
23884721	243942	270	1433.0	446.0	1215.50680863247	857.7238639582921	465.639161201009
23884722	243942	270	585.0	501.0	1215.50680863247	857.7238639582921	724.4244272864051
23884723	243942	270	521.0	546.0	1215.50680863247	857.7238639582921	761.2565103813208
23884708	243960	271	566.0	839.0	1215.4651370545707	857.7300760258886	649.735161429061
23884710	243960	271	776.0	875.0	1215.4651370545707	857.7300760258886	439.80433940613204
23884704	243960	271	1408.0	533.0	1215.4651370545707	857.7300760258886	377.5172787107825
23884705	243960	271	1027.0	552.0	1215.4651370545707	857.7300760258886	359.15176078058386
23884706	243960	271	887.0	679.0	1215.4651370545707	857.7300760258886	373.94356036238656
23884707	243960	271	581.0	703.0	1215.4651370545707	857.7300760258886	653.0600328948728
23884700	243960	271	1309.0	383.0	1215.4651370545707	857.7300760258886	483.8568131893631
23884701	243960	271	1376.0	434.0	1215.4651370545707	857.7300760258886	453.12097672676015
23884702	243960	271	588.0	501.0	1215.4651370545707	857.7300760258886	721.7817158673025
23884703	243960	271	520.0	511.0	1215.4651370545707	857.7300760258886	777.1058502412984
23884696	243960	271	1371.0	237.0	1215.4651370545707	857.7300760258886	639.9194643660708
23884697	243960	271	1313.0	282.0	1215.4651370545707	857.7300760258886	583.9333608645418
23884698	243960	271	967.0	284.0	1215.4651370545707	857.7300760258886	625.2208605510684
23884699	243960	271	619.0	320.0	1215.4651370545707	857.7300760258886	803.0717865697535
23884692	243960	271	816.0	82.0	1215.4651370545707	857.7300760258886	872.5420027558317
23884693	243960	271	935.0	120.0	1215.4651370545707	857.7300760258886	789.244168921255
23884694	243960	271	803.0	151.0	1215.4651370545707	857.7300760258886	818.2877792347898
23884695	243960	271	1203.0	173.0	1215.4651370545707	857.7300760258886	684.8435271331755
23884812	243979	272	592.0	268.0	1215.5209941118562	857.7472138496745	858.2425102159011
23884813	243979	272	956.0	278.0	1215.5209941118562	857.7472138496745	635.183421029915
23884814	243979	272	1338.0	361.0	1215.5209941118562	857.7472138496745	511.62378888277095
23884815	243979	272	1376.0	435.0	1215.5209941118562	857.7472138496745	452.18217362973223
23884808	243979	272	803.0	151.0	1215.5209941118562	857.7472138496745	818.330736846241
23884809	243979	272	1202.0	173.0	1215.5209941118562	857.7472138496745	684.8806933741561
23884810	243979	272	1264.0	222.0	1215.5209941118562	857.7472138496745	637.5929218000514
23884811	243979	272	1369.0	236.0	1215.5209941118562	857.7472138496745	640.4103396871773
23884806	243979	272	816.0	82.0	1215.5209941118562	857.7472138496745	872.5828124204937
23884807	243979	272	940.0	115.0	1215.5209941118562	857.7472138496745	792.2027782568297
23884824	243979	272	737.0	950.0	1215.5209941118562	857.7472138496745	487.33245157520224
23884820	243979	272	828.0	696.0	1215.5209941118562	857.7472138496745	419.92223335466963
23884821	243979	272	581.0	704.0	1215.5209941118562	857.7472138496745	652.8821468957746
23884822	243979	272	570.0	842.0	1215.5209941118562	857.7472138496745	645.7130388827428
23884816	243979	272	521.0	461.0	1215.5209941118562	857.7472138496745	799.8548386798698
23884817	243979	272	586.0	505.0	1215.5209941118562	857.7472138496745	721.6143560838349
23884818	243979	272	1049.0	549.0	1215.5209941118562	857.7472138496745	350.7906548640335
23884819	243979	272	1415.0	604.0	1215.5209941118562	857.7472138496745	322.7685274722344
23884780	243998	273	1081.0	535.0	1215.5357580668726	857.7366700355694	349.65529937965493
23884781	243998	273	1424.0	632.0	1215.5357580668726	857.7366700355694	307.26923758082427
23884782	243998	273	581.0	703.0	1215.5357580668726	857.7366700355694	653.1302054867754
23884783	243998	273	765.0	712.0	1215.5357580668726	857.7366700355694	473.52048138380246
23884776	243998	273	1356.0	344.0	1215.5357580668726	857.7366700355694	532.5932494888418
23884777	243998	273	537.0	392.0	1215.5357580668726	857.7366700355694	822.9953953645223
23884778	243998	273	1377.0	434.0	1215.5357580668726	857.7366700355694	453.457238288102
23884779	243998	273	588.0	506.0	1215.5357580668726	857.7366700355694	719.388499143735
23884772	243998	273	1260.0	196.0	1215.5357580668726	857.7366700355694	663.2288362853743
23884773	243998	273	571.0	215.0	1215.5357580668726	857.7366700355694	910.239952119907
23884774	243998	273	1368.0	234.0	1215.5357580668726	857.7366700355694	642.1002870387958
23884775	243998	273	934.0	284.0	1215.5357580668726	857.7366700355694	639.0900950678179
23884768	243998	273	816.0	82.0	1215.5357580668726	857.7366700355694	872.580198727856
23884769	243998	273	936.0	110.0	1215.5357580668726	857.7366700355694	798.279630050713
23884770	243998	273	802.0	150.0	1215.5357580668726	857.7366700355694	819.6969057602813
23884771	243998	273	1202.0	173.0	1215.5357580668726	857.7366700355694	684.8704432502874
23884784	243998	273	572.0	844.0	1215.5357580668726	857.7366700355694	643.6823502430143
23884786	243998	273	710.0	955.0	1215.5357580668726	857.7366700355694	514.8073018518844
23885869	244036	274	816.0	82.0	1215.530338594532	857.7679175516377	872.6054969800877
23885870	244036	274	928.0	110.0	1215.530338594532	857.7679175516377	801.1432794025043
23885871	244036	274	1264.0	138.0	1215.530338594532	857.7679175516377	721.3980615536625
23885884	244036	274	703.0	718.0	1215.530338594532	857.7679175516377	531.2460999918464
23885885	244036	274	570.0	848.0	1215.530338594532	857.7679175516377	645.6042365561634
23885887	244036	274	664.0	909.0	1215.530338594532	857.7679175516377	553.9047216464171
23885880	244036	274	588.0	506.0	1215.530338594532	857.7679175516377	719.3990503713385
23885881	244036	274	1087.0	514.0	1215.530338594532	857.7679175516377	367.0101212187677
23885882	244036	274	1419.0	672.0	1215.530338594532	857.7679175516377	275.51700910094075
23885883	244036	274	582.0	702.0	1215.530338594532	857.7679175516377	652.3989071557953
23885876	244036	274	560.0	325.0	1215.530338594532	857.7679175516377	844.7258009497343
23885877	244036	274	921.0	327.0	1215.530338594532	857.7679175516377	607.0112870900439
23885878	244036	274	1354.0	337.0	1215.530338594532	857.7679175516377	538.8627571848089
23885879	244036	274	1380.0	432.0	1215.530338594532	857.7679175516377	456.43026755364
23885872	244036	274	799.0	148.0	1215.530338594532	857.7679175516377	822.962951629819
23885873	244036	274	565.0	170.0	1215.530338594532	857.7679175516377	946.6860249550706
23885874	244036	274	1202.0	171.0	1215.530338594532	857.7679175516377	686.901188411183
23885875	244036	274	1366.0	233.0	1215.530338594532	857.7679175516377	642.6321419017929
23885772	244018	275	562.0	847.0	1215.4975273367152	857.7344562298786	653.585684348848
23885768	244018	275	581.0	701.0	1215.4975273367152	857.7344562298786	653.5692786278141
23885769	244018	275	648.0	718.0	1215.4975273367152	857.7344562298786	584.447740855541
23885770	244018	275	1415.0	724.0	1215.4975273367152	857.7344562298786	240.17939416583184
23885771	244018	275	670.0	837.0	1215.4975273367152	857.7344562298786	545.8914452577719
23885764	244018	275	912.0	379.0	1215.4975273367152	857.7344562298786	566.8310406825103
23885765	244018	275	1380.0	432.0	1215.4975273367152	857.7344562298786	456.41087928935826
23885766	244018	275	1125.0	469.0	1215.4975273367152	857.7344562298786	399.12940246792004
23885767	244018	275	588.0	507.0	1215.4975273367152	857.7344562298786	718.8656380719281
23885760	244018	275	1209.0	167.0	1215.4975273367152	857.7344562298786	690.7650156780361
23885761	244018	275	1366.0	233.0	1215.4975273367152	857.7344562298786	642.6072946042589
23885762	244018	275	578.0	272.0	1215.4975273367152	857.7344562298786	865.729721434662
23885763	244018	275	1330.0	328.0	1215.4975273367152	857.7344562298786	541.9680898015781
23885756	244018	275	1258.0	86.0	1215.4975273367152	857.7344562298786	772.903959826135
23885757	244018	275	935.0	106.0	1215.4975273367152	857.7344562298786	802.3612375515423
23885758	244018	275	795.0	145.0	1215.4975273367152	857.7344562298786	827.531616068892
23885759	244018	275	582.0	147.0	1215.4975273367152	857.7344562298786	952.0832864902699
23885755	244018	275	816.0	82.0	1215.4975273367152	857.7344562298786	872.5607262136057
23884749	244056	276	1197.0	69.0	1215.5214301149483	857.7169692690702	788.934408545153
23884750	244056	276	816.0	82.0	1215.5214301149483	857.7169692690702	872.5561240018233
23884751	244056	276	928.0	110.0	1215.5214301149483	857.7169692690702	801.0925283063553
23884764	244056	276	1409.0	782.0	1215.5214301149483	857.7169692690702	207.76673564374582
23884765	244056	276	689.0	794.0	1215.5214301149483	857.7169692690702	530.3627706986285
23884766	244056	276	558.0	842.0	1215.5214301149483	857.7169692690702	657.7092474516469
23884760	244056	276	1380.0	432.0	1215.5214301149483	857.7169692690702	456.3859527582705
23884761	244056	276	589.0	506.0	1215.5214301149483	857.7169692690702	718.4942093469509
23884762	244056	276	567.0	702.0	1215.5214301149483	857.7169692690702	666.954136231782
23884763	244056	276	619.0	731.0	1215.5214301149483	857.7169692690702	609.8319497100177
23884756	244056	276	1364.0	232.0	1215.5214301149483	857.7169692690702	643.0922261591884
23884757	244056	276	1270.0	322.0	1215.5214301149483	857.7169692690702	538.4798842478318
23884758	244056	276	915.0	397.0	1215.5214301149483	857.7169692690702	550.06659208755
23884759	244056	276	1171.0	419.0	1215.5214301149483	857.7169692690702	440.9702221965997
23884752	244056	276	627.0	129.0	1215.5214301149483	857.7169692690702	936.6887930392052
23884753	244056	276	793.0	144.0	1215.5214301149483	857.7169692690702	829.407180538611
23884754	244056	276	1208.0	166.0	1215.5214301149483	857.7169692690702	691.7578604437841
23884755	244056	276	580.0	225.0	1215.5214301149483	857.7169692690702	896.7821649299158
23884684	244170	277	1380.0	432.0	1215.4984343208	857.8134957808162	456.48428045222687
23884685	244170	277	589.0	507.0	1215.4984343208	857.8134957808162	718.0323091813979
23884686	244170	277	554.0	703.0	1215.4984343208	857.8134957808162	679.3727968389275
23884687	244170	277	726.0	731.0	1215.4984343208	857.8134957808162	505.6583628445847
23884680	244170	277	1361.0	231.0	1215.4984343208	857.8134957808162	643.4794978148611
23884681	244170	277	1237.0	299.0	1215.4984343208	857.8134957808162	559.2270025610649
23884682	244170	277	1184.0	394.0	1215.4984343208	857.8134957808162	464.88182394355124
23884683	244170	277	936.0	424.0	1215.4984343208	857.8134957808162	516.0557372119322
23884676	244170	277	701.0	133.0	1215.4984343208	857.8134957808162	888.8550177529303
23884677	244170	277	793.0	144.0	1215.4984343208	857.8134957808162	829.4785312245017
23884678	244170	277	1208.0	166.0	1215.4984343208	857.8134957808162	691.8541316359516
23884679	244170	277	566.0	176.0	1215.4984343208	857.8134957808162	941.6569753440091
23884673	244170	277	1079.0	66.0	1215.4984343208	857.8134957808162	803.492647553583
23884674	244170	277	816.0	82.0	1215.4984343208	857.8134957808162	872.6314108834389
23884675	244170	277	925.0	113.0	1215.4984343208	857.8134957808162	799.4601202311945
23884688	244170	277	586.0	744.0	1215.4984343208	857.8134957808162	639.7044556935558
23884689	244170	277	556.0	841.0	1215.4984343208	857.8134957808162	659.7127242307504
23884690	244170	277	1391.0	845.0	1215.4984343208	857.8134957808162	175.96870525742793
23884805	244112	278	1346.0	920.0	1215.5586350768374	857.7384561073778	144.53874750706328
23884800	244112	278	765.0	649.0	1215.5586350768374	857.7384561073778	496.56301382643716
23884801	244112	278	553.0	692.0	1215.5586350768374	857.7384561073778	682.973777496427
23884802	244112	278	530.0	752.0	1215.5586350768374	857.7384561073778	693.6650944284195
23884803	244112	278	556.0	843.0	1215.5586350768374	857.7384561073778	659.7232868353593
23884796	244112	278	1190.0	387.0	1215.5586350768374	857.7384561073778	471.4317955816606
23884797	244112	278	958.0	432.0	1215.5586350768374	857.7384561073778	497.583845709783
23884798	244112	278	1380.0	432.0	1215.5586350768374	857.7384561073778	456.3925892326544
23884799	244112	278	590.0	507.0	1215.5586350768374	857.7384561073778	717.1757598467636
23884792	244112	278	798.0	145.0	1215.5586350768374	857.7384561073778	826.0455922898929
23884793	244112	278	1207.0	166.0	1215.5586350768374	857.7384561073778	691.7914005624797
23884794	244112	278	1360.0	229.0	1215.5586350768374	857.7384561073778	645.1165430285874
23884795	244112	278	1223.0	279.0	1215.5586350768374	857.7384561073778	578.7862943172298
23884788	244112	278	816.0	82.0	1215.5586350768374	857.7384561073778	872.5922616825819
23884789	244112	278	924.0	114.0	1215.5586350768374	857.7384561073778	798.8449967176701
23884790	244112	278	572.0	141.0	1215.5586350768374	857.7384561073778	963.2661788130785
23884791	244112	278	698.0	141.0	1215.5586350768374	857.7384561073778	884.0706731963155
23884787	244112	278	1007.0	68.0	1215.5586350768374	857.7384561073778	816.8130344944173
23884900	244074	279	1282.0	977.0	1215.5626864395924	857.6867544566737	136.56341821734688
23884896	244074	279	558.0	686.0	1215.5626864395924	857.6867544566737	679.6065245813344
23884897	244074	279	499.0	747.0	1215.5626864395924	857.6867544566737	725.0611292916465
23884898	244074	279	549.0	842.0	1215.5626864395924	857.6867544566737	666.7472453778496
23884892	244074	279	1380.0	432.0	1215.5626864395924	857.6867544566737	456.3429006907199
23884893	244074	279	985.0	471.0	1215.5626864395924	857.6867544566737	450.2063953904672
23884894	244074	279	590.0	507.0	1215.5626864395924	857.6867544566737	717.1540102494548
23884895	244074	279	782.0	560.0	1215.5626864395924	857.6867544566737	525.9220539696584
23884888	244074	279	1212.0	164.0	1215.5626864395924	857.6867544566737	693.6959031472655
23884889	244074	279	1359.0	228.0	1215.5626864395924	857.6867544566737	645.8170574238543
23884890	244074	279	1168.0	257.0	1215.5626864395924	857.6867544566737	602.5668312486534
23884891	244074	279	1186.0	376.0	1215.5626864395924	857.6867544566737	482.59308102015876
23884884	244074	279	601.0	111.0	1215.5626864395924	857.6867544566737	967.0720784124055
23884885	244074	279	928.0	115.0	1215.5626864395924	857.6867544566737	796.4144108928108
23884886	244074	279	690.0	138.0	1215.5626864395924	857.6867544566737	891.1594480888266
23884887	244074	279	800.0	144.0	1215.5626864395924	857.6867544566737	825.8578145466637
23884882	244074	279	942.0	54.0	1215.5626864395924	857.6867544566737	848.969341437692
23884883	244074	279	816.0	82.0	1215.5626864395924	857.6867544566737	872.5481542209301
23884972	244150	280	567.0	686.0	1215.5207507785346	857.854213987851	670.9046393160032
23884973	244150	280	487.0	744.0	1215.5207507785346	857.854213987851	737.3637273135363
23884974	244150	280	548.0	839.0	1215.5207507785346	857.854213987851	667.7869676064653
23884968	244150	280	1380.0	432.0	1215.5207507785346	857.854213987851	456.51422211763276
23884969	244150	280	778.0	474.0	1215.5207507785346	857.854213987851	582.038198882207
23884970	244150	280	589.0	508.0	1215.5207507785346	857.854213987851	717.5835994510714
23884971	244150	280	1016.0	532.0	1215.5207507785346	857.854213987851	382.0857217495445
23884964	244150	280	1209.0	164.0	1215.5207507785346	857.854213987851	693.8848538910576
23884965	244150	280	1117.0	208.0	1215.5207507785346	857.854213987851	657.2798778083304
23884966	244150	280	1361.0	228.0	1215.5207507785346	857.854213987851	646.4368049796476
23884967	244150	280	1186.0	357.0	1215.5207507785346	857.854213987851	501.72344812248554
23884960	244150	280	636.0	97.0	1215.5207507785346	857.854213987851	956.4222056842821
23884961	244150	280	933.0	113.0	1215.5207507785346	857.854213987851	796.6340280931554
23884962	244150	280	688.0	137.0	1215.5207507785346	857.854213987851	893.257488256321
23884963	244150	280	801.0	145.0	1215.5207507785346	857.854213987851	824.6142026585748
23884958	244150	280	844.0	48.0	1215.5207507785346	857.854213987851	891.0059013120654
23884959	244150	280	816.0	82.0	1215.5207507785346	857.854213987851	872.6778281045933
23884976	244150	280	1231.0	1029.0	1215.5207507785346	857.854213987851	171.8443692012529
23885676	244093	281	555.0	842.0	1215.5594941812922	857.7552995372891	660.7473608093749
23885678	244093	281	1194.0	1033.0	1215.5594941812922	857.7552995372891	176.56589939628327
23885672	244093	281	588.0	511.0	1215.5594941812922	857.7552995372891	716.9868593595522
23885673	244093	281	1034.0	599.0	1215.5594941812922	857.7552995372891	316.09833116610866
23885674	244093	281	611.0	682.0	1215.5594941812922	857.7552995372891	629.588839894881
23885675	244093	281	489.0	738.0	1215.5594941812922	857.7552995372891	736.3627029883038
23885668	244093	281	1359.0	227.0	1215.5594941812922	857.7552995372891	646.8596653091782
23885669	244093	281	1179.0	341.0	1215.5594941812922	857.7552995372891	518.0469440259882
23885670	244093	281	753.0	395.0	1215.5594941812922	857.7552995372891	654.2963800198646
23885671	244093	281	1380.0	432.0	1215.5594941812922	857.7552995372891	456.4079918647342
23885664	244093	281	684.0	130.0	1215.5594941812922	857.7552995372891	901.2121125788759
23885665	244093	281	801.0	145.0	1215.5594941812922	857.7552995372891	824.548173992484
23885666	244093	281	1096.0	151.0	1215.5594941812922	857.7552995372891	716.7967118178833
23885667	244093	281	1209.0	165.0	1215.5594941812922	857.7552995372891	692.7863537923604
23885660	244093	281	797.0	42.0	1215.5594941812922	857.7552995372891	916.8689976722255
23885661	244093	281	816.0	82.0	1215.5594941812922	857.7552995372891	872.6076289779957
23885662	244093	281	669.0	93.0	1215.5594941812922	857.7552995372891	939.9882705917552
23885663	244093	281	935.0	110.0	1215.5594941812922	857.7552995372891	798.6561323632116
23884908	244188	282	1209.0	165.0	1215.543439284482	857.7897193709263	692.8206202645216
23884909	244188	282	1358.0	227.0	1215.543439284482	857.7897193709263	646.6757624613327
23884910	244188	282	707.0	327.0	1215.543439284482	857.7897193709263	735.0878558574861
23884911	244188	282	1178.0	337.0	1215.543439284482	857.7897193709263	522.141208520986
23884904	244188	282	938.0	111.0	1215.543439284482	857.7897193709263	796.6964576599834
23884905	244188	282	801.0	146.0	1215.543439284482	857.7897193709263	823.7055709754238
23884906	244188	282	683.0	148.0	1215.543439284482	857.7897193709263	887.3578536586032
23884907	244188	282	1104.0	149.0	1215.543439284482	857.7897193709263	717.5129302899895
23884901	244188	282	784.0	49.0	1215.543439284482	857.7897193709263	916.7172683819047
23884902	244188	282	816.0	82.0	1215.543439284482	857.7897193709263	872.6308776091373
23884903	244188	282	668.0	92.0	1215.543439284482	857.7897193709263	941.4019928795993
23884916	244188	282	486.0	731.0	1215.543439284482	857.7897193709263	740.4790765046565
23884917	244188	282	560.0	833.0	1215.543439284482	857.7897193709263	656.0119899631535
23884919	244188	282	1141.0	1037.0	1215.543439284482	857.7897193709263	194.09546368607025
23884912	244188	282	1380.0	432.0	1215.543439284482	857.7897193709263	456.4458845080641
23884913	244188	282	591.0	510.0	1215.543439284482	857.7897193709263	714.8511708414536
23884914	244188	282	1038.0	603.0	1215.543439284482	857.7897193709263	310.54705590309163
23884915	244188	282	683.0	640.0	1215.543439284482	857.7897193709263	575.3563040313468
23885544	244131	283	564.0	817.0	1215.564828450468	857.73874013801	652.8371700674833
23885546	244131	283	1074.0	1039.0	1215.564828450468	857.73874013801	229.99183677027818
23885540	244131	283	592.0	510.0	1215.564828450468	857.73874013801	713.971516710038
23885541	244131	283	720.0	546.0	1215.564828450468	857.73874013801	585.4618188233759
23885542	244131	283	1071.0	656.0	1215.564828450468	857.73874013801	248.18845439984668
23885543	244131	283	484.0	720.0	1215.564828450468	857.73874013801	744.4186045234018
23885536	244131	283	1357.0	226.0	1215.564828450468	857.73874013801	647.377589620158
23885537	244131	283	691.0	294.0	1215.564828450468	857.73874013801	770.0452106075718
23885538	244131	283	1174.0	333.0	1215.564828450468	857.73874013801	526.3823518752722
23885539	244131	283	1380.0	432.0	1215.564828450468	857.73874013801	456.3906227091263
23885532	244131	283	801.0	147.0	1215.564828450468	857.73874013801	822.808333526789
23885533	244131	283	1103.0	149.0	1215.564828450468	857.73874013801	717.6220748949247
23885534	244131	283	1209.0	165.0	1215.564828450468	857.73874013801	692.7698456634653
23885535	244131	283	672.0	166.0	1215.564828450468	857.73874013801	879.752924028166
23885528	244131	283	771.0	57.0	1215.564828450468	857.73874013801	915.8713974423492
23885529	244131	283	816.0	82.0	1215.564828450468	857.73874013801	872.5953501397764
23885530	244131	283	662.0	93.0	1215.564828450468	857.73874013801	944.0653367035922
23885531	244131	283	941.0	108.0	1215.564828450468	857.73874013801	798.4322284864041
23884992	244207	284	1103.0	718.0	1215.5335692698454	857.7351652786638	179.41493981290014
23884993	244207	284	558.0	815.0	1215.5335692698454	857.7351652786638	658.9208518996325
23884995	244207	284	1012.0	1038.0	1215.5335692698454	857.7351652786638	271.8847631935884
23884988	244207	284	1380.0	432.0	1215.5335692698454	857.7351652786638	456.39855147882304
23884989	244207	284	709.0	492.0	1215.5335692698454	857.7351652786638	624.7707322839802
23884990	244207	284	591.0	511.0	1215.5335692698454	857.7351652786638	714.3300735554643
23884991	244207	284	482.0	712.0	1215.5335692698454	857.7351652786638	747.870467156284
23884984	244207	284	644.0	167.0	1215.5335692698454	857.7351652786638	896.5298039412143
23884985	244207	284	1356.0	225.0	1215.5335692698454	857.7351652786638	648.1393426897392
23884986	244207	284	688.0	276.0	1215.5335692698454	857.7351652786638	785.3072451138962
23884987	244207	284	1174.0	333.0	1215.5335692698454	857.7351652786638	526.376320759511
23884980	244207	284	940.0	107.0	1215.5335692698454	857.7351652786638	799.7012168182334
23884981	244207	284	1101.0	144.0	1215.5335692698454	857.7351652786638	722.8663947404472
23884982	244207	284	801.0	147.0	1215.5335692698454	857.7351652786638	822.7894962961591
23884983	244207	284	1209.0	165.0	1215.5335692698454	857.7351652786638	692.7659754499073
23884977	244207	284	816.0	82.0	1215.5335692698454	857.7351652786638	872.577858774458
23884978	244207	284	739.0	89.0	1215.5335692698454	857.7351652786638	904.4545300771472
23884979	244207	284	649.0	101.0	1215.5335692698454	857.7351652786638	945.3086244602645
23886060	244226	285	816.0	82.0	1215.5744505291202	857.7359577300693	872.5972826172657
23886061	244226	285	644.0	106.0	1215.5744505291202	857.7359577300693	944.3539075166736
23886062	244226	285	939.0	108.0	1215.5744505291202	857.7359577300693	799.1229148253159
23886063	244226	285	585.0	139.0	1215.5744505291202	857.7359577300693	956.140949125317
23886076	244226	285	553.0	811.0	1215.5744505291202	857.7359577300693	664.2207104862904
23886078	244226	285	933.0	1034.0	1215.5744505291202	857.7359577300693	333.0425388582818
23886072	244226	285	669.0	433.0	1215.5744505291202	857.7359577300693	692.2024730959064
23886073	244226	285	590.0	512.0	1215.5744505291202	857.7359577300693	714.7564239811622
23886074	244226	285	479.0	701.0	1215.5744505291202	857.7359577300693	753.065788372993
23886075	244226	285	1087.0	750.0	1215.5744505291202	857.7359577300693	167.74512188698804
23886068	244226	285	1356.0	225.0	1215.5744505291202	857.7359577300693	648.1312576544867
23886069	244226	285	699.0	247.0	1215.5744505291202	857.7359577300693	799.9047274544184
23886070	244226	285	1172.0	330.0	1215.5744505291202	857.7359577300693	529.531844009582
23886071	244226	285	1380.0	432.0	1215.5744505291202	857.7359577300693	456.38456045657387
23886064	244226	285	1101.0	142.0	1215.5744505291202	857.7359577300693	724.8484434016738
23886065	244226	285	668.0	147.0	1215.5744505291202	857.7359577300693	897.2086605036461
23886066	244226	285	801.0	148.0	1215.5744505291202	857.7359577300693	821.9471422947711
23886067	244226	285	1209.0	165.0	1215.5744505291202	857.7359577300693	692.7671546284193
23884840	244245	286	1021.0	789.0	1215.5059296275526	857.7651217001552	206.30365634839248
23884841	244245	286	555.0	806.0	1215.5059296275526	857.7651217001552	662.5312905046745
23884843	244245	286	874.0	1032.0	1215.5059296275526	857.7651217001552	383.38504507471424
23884836	244245	286	601.0	404.0	1215.5059296275526	857.7651217001552	763.8850196325226
23884837	244245	286	1380.0	432.0	1215.5059296275526	857.7651217001552	456.43645564749056
23884838	244245	286	587.0	516.0	1215.5059296275526	857.7651217001552	715.4181308771228
23884839	244245	286	482.0	686.0	1215.5059296275526	857.7651217001552	753.3486615315975
23884832	244245	286	582.0	194.0	1215.5059296275526	857.7651217001552	917.5586627888657
23884833	244245	286	1356.0	225.0	1215.5059296275526	857.7651217001552	648.1745776023852
23884834	244245	286	729.0	233.0	1215.5059296275526	857.7651217001552	791.8456142808262
23884835	244245	286	1168.0	330.0	1215.5059296275526	857.7651217001552	529.898893217336
23884828	244245	286	573.0	135.0	1215.5059296275526	857.7651217001552	967.0590937232356
23884829	244245	286	1101.0	142.0	1215.5059296275526	857.7651217001552	724.8664134599617
23884830	244245	286	800.0	148.0	1215.5059296275526	857.7651217001552	822.442524154541
23884831	244245	286	1213.0	164.0	1215.5059296275526	857.7651217001552	693.7696474846168
23884825	244245	286	816.0	82.0	1215.5059296275526	857.7651217001552	872.5918357709013
23884826	244245	286	938.0	108.0	1215.5059296275526	857.7651217001552	799.4731256874746
23884827	244245	286	650.0	110.0	1215.5059296275526	857.7651217001552	937.5231376745699
23884876	244264	287	587.0	518.0	1215.5661549877393	857.7584793453682	714.5146852816587
23884877	244264	287	481.0	650.0	1215.5661549877393	857.7584793453682	763.3813082551676
23884878	244264	287	553.0	794.0	1215.5661549877393	857.7584793453682	665.6268124284588
23884879	244264	287	929.0	823.0	1215.5661549877393	857.7584793453682	288.66643911417793
23884872	244264	287	765.0	228.0	1215.5661549877393	857.7584793453682	774.3420447888815
23884873	244264	287	1151.0	316.0	1215.5661549877393	857.7584793453682	545.5923737668137
23884874	244264	287	558.0	398.0	1215.5661549877393	857.7584793453682	802.3534804033226
23884875	244264	287	1380.0	432.0	1215.5661549877393	857.7584793453682	456.4085583334262
23884868	244264	287	801.0	148.0	1215.5661549877393	857.7584793453682	821.9624053835843
23884869	244264	287	1212.0	167.0	1215.5661549877393	857.7584793453682	690.7676847167374
23884870	244264	287	549.0	216.0	1215.5661549877393	857.7584793453682	925.2915134090543
23884871	244264	287	1356.0	225.0	1215.5661549877393	857.7584793453682	648.1550416438881
23884864	244264	287	657.0	105.0	1215.5661549877393	857.7584793453682	937.3587774828475
23884865	244264	287	941.0	107.0	1215.5661549877393	857.7584793453682	799.3903100324152
23884866	244264	287	1102.0	143.0	1215.5661549877393	857.7584793453682	723.7243642125103
23884867	244264	287	579.0	144.0	1215.5661549877393	857.7584793453682	956.3825785287429
23884863	244264	287	816.0	82.0	1215.5661549877393	857.7584793453682	872.613505790464
23884881	244264	287	801.0	1027.0	1215.5661549877393	857.7584793453682	447.78096115713817
23884844	244282	288	816.0	82.0	1215.5595375261462	857.7894226265115	872.637984669063
23884845	244282	288	658.0	102.0	1215.5595375261462	857.7894226265115	939.1966190529465
23884846	244282	288	942.0	107.0	1215.5595375261462	857.7894226265115	799.0742003715109
23884847	244282	288	1103.0	142.0	1215.5595375261462	857.7894226265115	724.5855001530838
23884861	244282	288	825.0	861.0	1215.5595375261462	857.7894226265115	390.57273350774034
23884862	244282	288	750.0	1029.0	1215.5595375261462	857.7894226265115	496.04308763062346
23884856	244282	288	1380.0	432.0	1215.5595375261462	857.7894226265115	456.4398077723206
23884857	244282	288	585.0	518.0	1215.5595375261462	857.7894226265115	716.2835905519862
23884858	244282	288	483.0	615.0	1215.5595375261462	857.7894226265115	771.744892927602
23884859	244282	288	557.0	796.0	1215.5595375261462	857.7894226265115	661.4518857900166
23884852	244282	288	822.0	234.0	1215.5595375261462	857.7894226265115	737.5651519415154
23884853	244282	288	544.0	250.0	1215.5595375261462	857.7894226265115	905.7594574162611
23884854	244282	288	1121.0	301.0	1215.5595375261462	857.7894226265115	564.7618677689941
23884855	244282	288	564.0	411.0	1215.5595375261462	857.7894226265115	790.0320367632042
23884848	244282	288	578.0	144.0	1215.5595375261462	857.7894226265115	957.0671364873219
23884849	244282	288	803.0	149.0	1215.5595375261462	857.7894226265115	820.114514949596
23884850	244282	288	1212.0	167.0	1215.5595375261462	857.7894226265115	690.7985934554797
23884851	244282	288	1355.0	225.0	1215.5595375261462	857.7894226265115	647.9707523977576
23885220	244320	289	557.0	797.0	1215.5199475606223	857.7689811850505	661.3179193168093
23885222	244320	289	740.0	918.0	1215.5199475606223	857.7689811850505	479.3193050102862
23885223	244320	289	702.0	1027.0	1215.5199475606223	857.7689811850505	540.6864842695904
23885216	244320	289	576.0	425.0	1215.5199475606223	857.7689811850505	772.188289476011
23885217	244320	289	1379.0	432.0	1215.5199475606223	857.7689811850505	456.0755999666476
23885218	244320	289	587.0	517.0	1215.5199475606223	857.7689811850505	714.955119584093
23885219	244320	289	482.0	584.0	1215.5199475606223	857.7689811850505	782.9437837600083
23885212	244320	289	1355.0	225.0	1215.5199475606223	857.7689811850505	647.9593108972649
23885213	244320	289	883.0	232.0	1215.5199475606223	857.7689811850505	708.629898705308
23885214	244320	289	1118.0	301.0	1215.5199475606223	857.7689811850505	565.2449368035645
23885215	244320	289	524.0	322.0	1215.5199475606223	857.7689811850505	874.7846815498731
23885208	244320	289	1103.0	142.0	1215.5199475606223	857.7689811850505	724.5591577129712
23885209	244320	289	576.0	148.0	1215.5199475606223	857.7689811850505	955.3835721742371
23885210	244320	289	804.0	151.0	1215.5199475606223	857.7689811850505	817.8453765875623
23885211	244320	289	1212.0	167.0	1215.5199475606223	857.7689811850505	690.7779494151953
23885205	244320	289	816.0	82.0	1215.5199475606223	857.7689811850505	872.6016850016586
23885206	244320	289	658.0	100.0	1215.5199475606223	857.7689811850505	940.7668790801622
23885207	244320	289	942.0	107.0	1215.5199475606223	857.7689811850505	799.0414412426957
23885089	244301	290	716.0	956.0	1215.5641319041151	857.7945731783759	509.1253556270101
23885090	244301	290	652.0	1025.0	1215.5641319041151	857.7945731783759	587.8453755261161
23885084	244301	290	1378.0	431.0	1215.5641319041151	857.7945731783759	456.66072629313743
23885085	244301	290	589.0	519.0	1215.5641319041151	857.7945731783759	712.2951454305127
23885086	244301	290	482.0	542.0	1215.5641319041151	857.7945731783759	798.650454244628
23885087	244301	290	555.0	796.0	1215.5641319041151	857.7945731783759	663.4482207622045
23885080	244301	290	1355.0	225.0	1215.5641319041151	857.7945731783759	647.9747936113379
23885081	244301	290	1117.0	299.0	1215.5641319041151	857.7945731783759	567.4207108588962
23885082	244301	290	498.0	369.0	1215.5641319041151	857.7945731783759	868.2271696761954
23885083	244301	290	579.0	392.0	1215.5641319041151	857.7945731783759	788.7829095697149
23885076	244301	290	1102.0	143.0	1215.5641319041151	857.7945731783759	723.7596934759435
23885077	244301	290	803.0	151.0	1215.5641319041151	857.7945731783759	818.3933843868722
23885078	244301	290	1213.0	167.0	1215.5641319041151	857.7945731783759	690.7993320097496
23885079	244301	290	939.0	216.0	1215.5641319041151	857.7945731783759	698.8476180234791
23885072	244301	290	816.0	82.0	1215.5641319041151	857.7945731783759	872.6446672485357
23885073	244301	290	662.0	97.0	1215.5641319041151	857.7945731783759	940.8728026191551
23885074	244301	290	943.0	107.0	1215.5641319041151	857.7945731783759	798.738816581956
23885075	244301	290	570.0	140.0	1215.5641319041151	857.7945731783759	965.392198894025
23886156	244339	291	662.0	97.0	1215.5909704927546	857.7766609972359	940.8741098198064
23886157	244339	291	943.0	105.0	1215.5909704927546	857.7766609972359	800.6113529899069
23886158	244339	291	565.0	127.0	1215.5909704927546	857.7766609972359	978.4186931702467
23886159	244339	291	1102.0	144.0	1215.5909704927546	857.7766609972359	722.758625242099
23886155	244339	291	816.0	82.0	1215.5909704927546	857.7766609972359	872.6410324110147
23886172	244339	291	735.0	957.0	1215.5909704927546	857.7766609972359	490.7269627012818
23886173	244339	291	599.0	1023.0	1215.5909704927546	857.7766609972359	638.3440895351184
23886168	244339	291	484.0	517.0	1215.5909704927546	857.7766609972359	807.0651031899197
23886169	244339	291	589.0	519.0	1215.5909704927546	857.7766609972359	712.3102346165526
23886170	244339	291	553.0	792.0	1215.5909704927546	857.7766609972359	665.847852974293
23886164	244339	291	1102.0	282.0	1215.5909704927546	857.7766609972359	586.8744941864587
23886165	244339	291	598.0	295.0	1215.5909704927546	857.7766609972359	835.5454368239829
23886166	244339	291	491.0	416.0	1215.5909704927546	857.7766609972359	848.645210156458
23886167	244339	291	1378.0	430.0	1215.5909704927546	857.7766609972359	457.56919100768727
23886160	244339	291	805.0	149.0	1215.5909704927546	857.7766609972359	819.114949335301
23886161	244339	291	1213.0	167.0	1215.5909704927546	857.7766609972359	690.7815200963214
23886162	244339	291	961.0	211.0	1215.5909704927546	857.7766609972359	695.0802913816332
23886163	244339	291	1355.0	225.0	1215.5909704927546	857.7766609972359	647.9515261275051
23884937	244358	292	767.0	990.0	1215.542143025454	857.8154709461604	467.613947387214
23884938	244358	292	549.0	1010.0	1215.542143025454	857.8154709461604	683.694785201923
23884932	244358	292	1378.0	430.0	1215.542143025454	857.8154709461604	457.62280589328924
23884933	244358	292	487.0	507.0	1215.542143025454	857.8154709461604	808.6069186071173
23884934	244358	292	589.0	519.0	1215.542143025454	857.8154709461604	712.2857434621283
23884935	244358	292	551.0	792.0	1215.542143025454	857.8154709461604	667.7933333545101
23884928	244358	292	969.0	213.0	1215.542143025454	857.8154709461604	690.3405100811498
23884929	244358	292	1355.0	225.0	1215.542143025454	857.8154709461604	647.9999337505706
23884930	244358	292	1094.0	276.0	1215.542143025454	857.8154709461604	594.3750791911807
23884931	244358	292	493.0	415.0	1215.542143025454	857.8154709461604	847.4389003090934
23884924	244358	292	1102.0	143.0	1215.542143025454	857.8154709461604	723.7768825727952
23884925	244358	292	806.0	150.0	1215.542143025454	857.8154709461604	817.7576094568709
23884926	244358	292	1213.0	167.0	1215.542143025454	857.8154709461604	690.8201483669445
23884927	244358	292	565.0	187.0	1215.542143025454	857.8154709461604	934.4508953994689
23884920	244358	292	816.0	82.0	1215.542143025454	857.8154709461604	872.6531779652125
23884921	244358	292	663.0	97.0	1215.542143025454	857.8154709461604	940.2887857728546
23884922	244358	292	566.0	102.0	1215.542143025454	857.8154709461604	996.5751460314799
23884923	244358	292	942.0	105.0	1215.542143025454	857.8154709461604	800.9721826048938
23884940	244396	293	666.0	94.0	1215.64145861762	857.8115490261968	941.0174363193825
23884941	244396	293	567.0	102.0	1215.64145861762	857.8115490261968	995.9853610766438
23884942	244396	293	940.0	108.0	1215.64145861762	857.8115490261968	798.8714369420863
23884943	244396	293	1101.0	141.0	1215.64145861762	857.8115490261968	725.9211120027513
23884939	244396	293	816.0	82.0	1215.64145861762	857.8115490261968	872.6951673112701
23884956	244396	293	510.0	984.0	1215.64145861762	857.8115490261968	716.8356808077917
23884957	244396	293	798.0	997.0	1215.64145861762	857.8115490261968	440.22472992863544
23884952	244396	293	486.0	493.0	1215.64145861762	857.8115490261968	815.7598448296785
23884953	244396	293	589.0	519.0	1215.64145861762	857.8115490261968	712.3712398826535
23884954	244396	293	549.0	788.0	1215.64145861762	857.8115490261968	670.286868978697
23884948	244396	293	1354.0	225.0	1215.64145861762	857.8115490261968	647.7604052073532
23884949	244396	293	1092.0	277.0	1215.64145861762	857.8115490261968	593.8259557911753
23884950	244396	293	495.0	408.0	1215.64145861762	857.8115490261968	849.5025259031768
23884951	244396	293	1377.0	430.0	1215.64145861762	857.8115490261968	457.23003002563513
23884944	244396	293	805.0	151.0	1215.64145861762	857.8115490261968	817.4405014265064
23884945	244396	293	1212.0	167.0	1215.64145861762	857.8115490261968	690.82114652697
23884946	244396	293	557.0	175.0	1215.64145861762	857.8115490261968	948.7044758477216
23884947	244396	293	974.0	210.0	1215.64145861762	857.8115490261968	691.411887064846
23885004	244415	294	975.0	213.0	1215.5711356147503	857.7391252425717	688.1591464984878
23885005	244415	294	1356.0	227.0	1215.5711356147503	857.7391252425717	646.1827218862288
23885006	244415	294	1092.0	276.0	1215.5711356147503	857.7391252425717	594.7186186719831
23885007	244415	294	498.0	399.0	1215.5711356147503	857.7391252425717	851.6747734292488
23885000	244415	294	1102.0	141.0	1215.5711356147503	857.7391252425717	725.6813188296298
23885001	244415	294	805.0	152.0	1215.5711356147503	857.7391252425717	816.478028055952
23885002	244415	294	1213.0	167.0	1215.5711356147503	857.7391252425717	690.7439104901488
23885003	244415	294	561.0	195.0	1215.5711356147503	857.7391252425717	931.4969241534151
23884996	244415	294	816.0	82.0	1215.5711356147503	857.7391252425717	872.5985805905093
23884997	244415	294	575.0	95.0	1215.5711356147503	857.7391252425717	996.043348935464
23884998	244415	294	664.0	99.0	1215.5711356147503	857.7391252425717	938.0382603162881
23884999	244415	294	932.0	109.0	1215.5711356147503	857.7391252425717	800.6390364095737
23885013	244415	294	488.0	944.0	1215.5711356147503	857.7391252425717	732.6668382652883
23885014	244415	294	858.0	1000.0	1215.5711356147503	857.7391252425717	384.8314871623304
23885008	244415	294	1377.0	429.0	1215.5711356147503	857.7391252425717	458.12281734320646
23885009	244415	294	484.0	486.0	1215.5711356147503	857.7391252425717	820.6011843159672
23885010	244415	294	591.0	518.0	1215.5711356147503	857.7391252425717	710.9935137986047
23885011	244415	294	550.0	785.0	1215.5711356147503	857.7391252425717	669.5341043625507
23885128	244377	295	922.0	1002.0	1215.581750620993	857.6819301991176	327.13598024176326
23885124	244377	295	592.0	519.0	1215.581750620993	857.6819301991176	709.6193694868696
23885125	244377	295	551.0	784.0	1215.581750620993	857.6819301991176	668.6538193238198
23885127	244377	295	472.0	890.0	1215.581750620993	857.6819301991176	744.2837345342402
23885120	244377	295	1091.0	275.0	1215.581750620993	857.6819301991176	595.8513609687911
23885121	244377	295	500.0	399.0	1215.581750620993	857.6819301991176	849.9684434806937
23885122	244377	295	1377.0	428.0	1215.581750620993	857.6819301991176	459.00153852925445
23885123	244377	295	476.0	467.0	1215.581750620993	857.6819301991176	836.4290384938347
23885116	244377	295	1213.0	167.0	1215.581750620993	857.6819301991176	690.6867554397202
23885117	244377	295	979.0	211.0	1215.581750620993	857.6819301991176	688.5988989048342
23885118	244377	295	544.0	212.0	1215.581750620993	857.6819301991176	931.6261067363965
23885119	244377	295	1356.0	227.0	1215.581750620993	857.6819301991176	646.1245869322337
23885112	244377	295	661.0	106.0	1215.581750620993	857.6819301991176	934.1234620272186
23885113	244377	295	934.0	108.0	1215.581750620993	857.6819301991176	800.8191298600813
23885114	244377	295	1101.0	141.0	1215.581750620993	857.6819301991176	725.7836913635524
23885115	244377	295	806.0	151.0	1215.581750620993	857.6819301991176	816.7965235673496
23885110	244377	295	600.0	76.0	1215.581750620993	857.6819301991176	994.9711210368995
23885111	244377	295	816.0	82.0	1215.581750620993	857.6819301991176	872.5525957022684
23885167	244434	296	631.0	63.0	1215.6008309262568	857.7446812761327	986.5988242119345
23885184	244434	296	470.0	861.0	1215.6008309262568	857.7446812761327	745.6079373088235
23885185	244434	296	944.0	1006.0	1215.6008309262568	857.7446812761327	309.42955723354646
23885180	244434	296	477.0	457.0	1215.6008309262568	857.7446812761327	840.3139217078735
23885181	244434	296	593.0	520.0	1215.6008309262568	857.7446812761327	708.310147040392
23885182	244434	296	567.0	775.0	1215.6008309262568	857.7446812761327	653.8575687087514
23885176	244434	296	575.0	231.0	1215.6008309262568	857.7446812761327	896.2021647437211
23885177	244434	296	1091.0	275.0	1215.6008309262568	857.7446812761327	595.9167145022324
23885178	244434	296	502.0	393.0	1215.6008309262568	857.7446812761327	851.594835983109
23885179	244434	296	1377.0	428.0	1215.6008309262568	857.7446812761327	459.05357297685816
23885172	244434	296	806.0	151.0	1215.6008309262568	857.7446812761327	816.8603829343069
23885173	244434	296	1213.0	167.0	1215.6008309262568	857.7446812761327	690.7495776566013
23885174	244434	296	992.0	210.0	1215.6008309262568	857.7446812761327	685.2521460837837
23885175	244434	296	1355.0	225.0	1215.6008309262568	857.7446812761327	647.918173862784
23885168	244434	296	816.0	82.0	1215.6008309262568	857.7446812761327	872.6171179877023
23885169	244434	296	931.0	109.0	1215.6008309262568	857.7446812761327	801.0095072489548
23885170	244434	296	657.0	111.0	1215.6008309262568	857.7446812761327	932.5569726969487
23885171	244434	296	1101.0	141.0	1215.6008309262568	857.7446812761327	725.8486678272639
23885356	244473	297	1028.0	1017.0	1215.6544865869164	857.788580634825	246.09445827257628
23885352	244473	297	591.0	522.0	1215.6544865869164	857.788580634825	709.1877032901194
23885353	244473	297	580.0	771.0	1215.6544865869164	857.788580634825	641.5519340214662
23885354	244473	297	466.0	816.0	1215.6544865869164	857.788580634825	750.8183100666674
23885348	244473	297	649.0	283.0	1215.6544865869164	857.788580634825	807.1426265520107
23885349	244473	297	504.0	393.0	1215.6544865869164	857.788580634825	849.9885487274654
23885350	244473	297	1377.0	427.0	1215.6544865869164	857.788580634825	460.0121475612342
23885351	244473	297	480.0	454.0	1215.6544865869164	857.788580634825	839.1857610127487
23885344	244473	297	1213.0	166.0	1215.6544865869164	857.788580634825	691.7936734285636
23885345	244473	297	999.0	200.0	1215.6544865869164	857.788580634825	692.5496252051676
23885346	244473	297	1355.0	226.0	1215.6544865869164	857.788580634825	646.972938173555
23885347	244473	297	1091.0	275.0	1215.6544865869164	857.788580634825	595.970864006456
23885340	244473	297	931.0	109.0	1215.6544865869164	857.788580634825	801.0696069775565
23885341	244473	297	657.0	116.0	1215.6544865869164	857.788580634825	928.6254001177867
23885342	244473	297	1100.0	142.0	1215.6544865869164	857.788580634825	725.0718946662466
23885343	244473	297	805.0	152.0	1215.6544865869164	857.788580634825	816.5626907399608
23885338	244473	297	675.0	55.0	1215.6544865869164	857.788580634825	967.8722948117893
23885339	244473	297	816.0	82.0	1215.6544865869164	857.788580634825	872.6807150914062
23886244	244454	298	465.0	770.0	1215.634814128652	857.8877705257005	755.7624523551921
23886246	244454	298	1106.0	1026.0	1215.634814128652	857.8877705257005	200.7025514731778
23886240	244454	298	1379.0	426.0	1215.634814128652	857.8877705257005	461.75234735130505
23886241	244454	298	478.0	443.0	1215.634814128652	857.8877705257005	846.3078524664634
23886242	244454	298	592.0	523.0	1215.634814128652	857.8877705257005	707.8631225321407
23886243	244454	298	582.0	765.0	1215.634814128652	857.8877705257005	640.4070702210324
23886236	244454	298	1355.0	226.0	1215.634814128652	857.8877705257005	647.0740371649102
23886237	244454	298	1091.0	274.0	1215.634814128652	857.8877705257005	597.0416781618824
23886238	244454	298	724.0	285.0	1215.634814128652	857.8877705257005	754.9206501886287
23886239	244454	298	505.0	390.0	1215.634814128652	857.8877705257005	850.8353570810126
23886232	244454	298	1100.0	143.0	1215.634814128652	857.8877705257005	724.1794906553033
23886233	244454	298	805.0	153.0	1215.634814128652	857.8877705257005	815.7743067853787
23886234	244454	298	1215.0	165.0	1215.634814128652	857.8877705257005	692.8880613295728
23886235	244454	298	1007.0	193.0	1215.634814128652	857.8877705257005	696.8530928833808
23886228	244454	298	723.0	63.0	1215.634814128652	857.8877705257005	935.1660963822898
23886229	244454	298	816.0	82.0	1215.634814128652	857.8877705257005	872.7598851430926
23886230	244454	298	932.0	108.0	1215.634814128652	857.8877705257005	801.7358518675591
23886231	244454	298	673.0	131.0	1215.634814128652	857.8877705257005	907.0933647890166
23885413	244492	299	1179.0	1017.0	1215.6380365558566	857.7449817526355	163.4151356503941
23885408	244492	299	478.0	439.0	1215.6380365558566	857.7449817526355	848.2082484372539
23885409	244492	299	591.0	523.0	1215.6380365558566	857.7449817526355	708.6796734215875
23885410	244492	299	468.0	711.0	1215.6380365558566	857.7449817526355	761.9033556657155
23885411	244492	299	584.0	757.0	1215.6380365558566	857.7449817526355	639.6218887534076
23885404	244492	299	807.0	248.0	1215.6380365558566	857.7449817526355	734.0122530944203
23885405	244492	299	1090.0	275.0	1215.6380365558566	857.7449817526355	596.1347414699886
23885406	244492	299	506.0	390.0	1215.6380365558566	857.7449817526355	849.9244148050017
23885407	244492	299	1377.0	425.0	1215.6380365558566	857.7449817526355	461.85051962581775
23885400	244492	299	804.0	153.0	1215.6380365558566	857.7449817526355	816.156457087171
23885401	244492	299	1215.0	167.0	1215.6380365558566	857.7449817526355	690.7452764276389
23885402	244492	299	1002.0	187.0	1215.6380365558566	857.7449817526355	703.9460499283911
23885403	244492	299	1355.0	225.0	1215.6380365558566	857.7449817526355	647.9104635581599
23885396	244492	299	816.0	82.0	1215.6380365558566	857.7449817526355	872.6344234423811
23885397	244492	299	934.0	109.0	1215.6380365558566	857.7449817526355	799.9618936766879
23885398	244492	299	676.0	133.0	1215.6380365558566	857.7449817526355	903.5842512314432
23885399	244492	299	1100.0	144.0	1215.6380365558566	857.7449817526355	723.0519030301791
23885395	244492	299	720.0	68.0	1215.6380365558566	857.7449817526355	932.3916556278349
23886152	244511	300	603.0	752.0	1215.59824518219	857.8132191211176	621.6695644319998
23886154	244511	300	1252.0	1006.0	1215.59824518219	857.8132191211176	152.59229921939652
23886148	244511	300	475.0	422.0	1215.59824518219	857.8132191211176	859.3130528088415
23886149	244511	300	1377.0	424.0	1215.59824518219	857.8132191211176	462.86546160033936
23886150	244511	300	592.0	522.0	1215.59824518219	857.8132191211176	708.2692210810764
23886151	244511	300	466.0	672.0	1215.59824518219	857.8132191211176	772.284974332902
23886144	244511	300	1002.0	183.0	1215.59824518219	857.8132191211176	707.8114798768925
23886145	244511	300	1355.0	225.0	1215.59824518219	857.8132191211176	647.9856630672599
23886146	244511	300	1090.0	274.0	1215.59824518219	857.8132191211176	597.1706573613674
23886147	244511	300	516.0	383.0	1215.59824518219	857.8132191211176	845.5088986605393
23886140	244511	300	1099.0	144.0	1215.59824518219	857.8132191211176	723.2734355495292
23886141	244511	300	801.0	153.0	1215.59824518219	857.8132191211176	817.7122836034836
23886142	244511	300	854.0	168.0	1215.59824518219	857.8132191211176	778.842454025895
23886143	244511	300	1213.0	168.0	1215.59824518219	857.8132191211176	689.8181123689533
23886136	244511	300	715.0	59.0	1215.59824518219	857.8132191211176	942.7094791727359
23886137	244511	300	816.0	82.0	1215.59824518219	857.8132191211176	872.67686374497
23886138	244511	300	936.0	108.0	1215.59824518219	857.8132191211176	800.2468633351418
23886139	244511	300	673.0	133.0	1215.59824518219	857.8132191211176	905.4098841339812
23885132	244530	301	872.0	115.0	1215.577606219181	857.8054175742118	818.4164342636955
23885133	244530	301	672.0	137.0	1215.577606219181	857.8054175742118	902.7940318739977
23885134	244530	301	1099.0	144.0	1215.577606219181	857.8054175742118	723.2624091089549
23885135	244530	301	800.0	152.0	1215.577606219181	857.8054175742118	819.0641209746476
23885129	244530	301	711.0	57.0	1215.577606219181	857.8054175742118	946.513537945489
23885130	244530	301	816.0	82.0	1215.577606219181	857.8054175742118	872.6604776941305
23885131	244530	301	938.0	105.0	1215.577606219181	857.8054175742118	802.349876427643
23885144	244530	301	472.0	623.0	1215.577606219181	857.8054175742118	779.7699921084726
23885145	244530	301	616.0	747.0	1215.577606219181	857.8054175742118	609.7303883220178
23885147	244530	301	1316.0	959.0	1215.577606219181	857.8054175742118	142.5657766962307
23885140	244530	301	528.0	370.0	1215.577606219181	857.8054175742118	843.0403845539372
23885141	244530	301	480.0	391.0	1215.577606219181	857.8054175742118	871.1955650987754
23885142	244530	301	1376.0	424.0	1215.577606219181	857.8054175742118	462.5175507406226
23885143	244530	301	592.0	523.0	1215.577606219181	857.8054175742118	707.7737623104478
23885136	244530	301	1213.0	168.0	1215.577606219181	857.8054175742118	689.8102334472532
23885137	244530	301	1007.0	179.0	1215.577606219181	857.8054175742118	710.1277439617634
23885138	244530	301	1355.0	225.0	1215.577606219181	857.8054175742118	647.982484638934
23885139	244530	301	1090.0	274.0	1215.577606219181	857.8054175742118	597.1586897741165
23885228	244549	302	673.0	140.0	1215.5587609480651	857.768941470395	899.7567795915911
23885229	244549	302	1098.0	146.0	1215.5587609480651	857.768941470395	721.4118714836421
23885230	244549	302	800.0	153.0	1215.5587609480651	857.768941470395	818.1615639114272
23885231	244549	302	1213.0	167.0	1215.5587609480651	857.768941470395	690.7736805623962
23885224	244549	302	702.0	71.0	1215.5587609480651	857.768941470395	939.5466822936249
23885225	244549	302	816.0	82.0	1215.5587609480651	857.768941470395	872.6194210539037
23885226	244549	302	937.0	106.0	1215.5587609480651	857.768941470395	801.7178585141031
23885227	244549	302	864.0	135.0	1215.5587609480651	857.768941470395	803.7341010269342
23885240	244549	302	619.0	748.0	1215.5587609480651	857.768941470395	606.5736359053382
23885242	244549	302	1353.0	894.0	1215.5587609480651	857.768941470395	142.13649705232913
23885236	244549	302	532.0	370.0	1215.5587609480651	857.768941470395	839.7446754412938
23885237	244549	302	1375.0	422.0	1215.5587609480651	857.768941470395	464.02163641434305
23885238	244549	302	594.0	526.0	1215.5587609480651	857.768941470395	704.5608020857252
23885239	244549	302	474.0	567.0	1215.5587609480651	857.768941470395	796.5274466474107
23885232	244549	302	1009.0	176.0	1215.5587609480651	857.768941470395	712.3730843301583
23885233	244549	302	1355.0	225.0	1215.5587609480651	857.768941470395	647.9509182321628
23885234	244549	302	1089.0	274.0	1215.5587609480651	857.768941470395	597.3301407079464
23885235	244549	302	484.0	352.0	1215.5587609480651	857.768941470395	889.3708129211078
23885262	244569	303	674.0	73.0	1215.6017483434512	857.8661318336395	953.5970316167007
23885263	244569	303	816.0	82.0	1215.6017483434512	857.8661318336395	872.7255077088313
23885276	244569	303	594.0	527.0	1215.6017483434512	857.8661318336395	704.1740770137669
23885277	244569	303	469.0	528.0	1215.6017483434512	857.8661318336395	816.226583468332
23885278	244569	303	624.0	770.0	1215.6017483434512	857.8661318336395	598.0912018801436
23885279	244569	303	1395.0	824.0	1215.6017483434512	857.8661318336395	182.566830456137
23885272	244569	303	1087.0	274.0	1215.6017483434512	857.8661318336395	597.8612460925773
23885273	244569	303	507.0	334.0	1215.6017483434512	857.8661318336395	881.2219708097024
23885274	244569	303	526.0	387.0	1215.6017483434512	857.8661318336395	835.0242424183377
23885275	244569	303	1374.0	423.0	1215.6017483434512	857.8661318336395	462.8159015675712
23885268	244569	303	801.0	153.0	1215.6017483434512	857.8661318336395	817.7596673446081
23885269	244569	303	1010.0	167.0	1215.6017483434512	857.8661318336395	720.8107178980205
23885270	244569	303	1213.0	167.0	1215.6017483434512	857.8661318336395	690.8710308076454
23885271	244569	303	1355.0	225.0	1215.6017483434512	857.8661318336395	648.0365833708589
23885264	244569	303	938.0	104.0	1215.6017483434512	857.8661318336395	803.3535183274889
23885265	244569	303	675.0	139.0	1215.6017483434512	857.8661318336395	899.454704701385
23885266	244569	303	875.0	142.0	1215.6017483434512	857.8661318336395	792.7634386631825
23885267	244569	303	1098.0	145.0	1215.6017483434512	857.8661318336395	722.5014139286458
23885448	244626	304	594.0	527.0	1215.6231240328384	857.8178077796367	704.1702423963045
23885449	244626	304	1402.0	758.0	1215.6231240328384	857.8178077796367	211.42359055983144
23885450	244626	304	629.0	771.0	1215.6231240328384	857.8178077796367	593.0126654614628
23885444	244626	304	1083.0	276.0	1215.6231240328384	857.8178077796367	596.7418658664163
23885445	244626	304	507.0	413.0	1215.6231240328384	857.8178077796367	836.6657719973618
23885446	244626	304	1374.0	428.0	1215.6231240328384	857.8178077796367	458.06831665769073
23885447	244626	304	477.0	478.0	1215.6231240328384	857.8178077796367	830.5574552447042
23885440	244626	304	1016.0	154.0	1215.6231240328384	857.8178077796367	731.5797278467766
23885441	244626	304	1213.0	167.0	1215.6231240328384	857.8178077796367	690.8227879312861
23885442	244626	304	1355.0	224.0	1215.6231240328384	857.8178077796367	648.961421821783
23885443	244626	304	536.0	270.0	1215.6231240328384	857.8178077796367	898.5640577404668
23885436	244626	304	680.0	139.0	1215.6231240328384	857.8178077796367	896.4324691686597
23885437	244626	304	1098.0	146.0	1215.6231240328384	857.8178077796367	721.4705751307204
23885438	244626	304	882.0	148.0	1215.6231240328384	857.8178077796367	784.312252314421
23885439	244626	304	801.0	154.0	1215.6231240328384	857.8178077796367	816.8670892688015
23885433	244626	304	658.0	69.0	1215.6231240328384	857.8178077796367	966.0109121156004
23885434	244626	304	816.0	82.0	1215.6231240328384	857.8178077796367	872.6923353220004
23885435	244626	304	938.0	106.0	1215.6231240328384	857.8178077796367	801.4390900700636
23886252	244645	305	1026.0	152.0	1215.636538617361	857.833289121669	730.8643162797645
23886253	244645	305	801.0	153.0	1215.636538617361	857.833289121669	817.7489985384615
23886254	244645	305	1217.0	167.0	1215.636538617361	857.833289121669	690.8346346164221
23886255	244645	305	913.0	170.0	1215.636538617361	857.833289121669	751.4675695798396
23886248	244645	305	816.0	82.0	1215.636538617361	857.833289121669	872.712240951972
23886249	244645	305	939.0	106.0	1215.636538617361	857.833289121669	801.1123948171704
23886250	244645	305	1099.0	146.0	1215.636538617361	857.833289121669	721.3256640674952
23886251	244645	305	684.0	147.0	1215.636538617361	857.833289121669	887.649353132519
23886247	244645	305	629.0	59.0	1215.636538617361	857.833289121669	991.0989114361405
23886264	244645	305	634.0	772.0	1215.636538617361	857.833289121669	587.9357248681432
23886260	244645	305	1374.0	430.0	1215.636538617361	857.833289121669	456.20204863827195
23886261	244645	305	481.0	448.0	1215.636538617361	857.833289121669	841.2218308769591
23886262	244645	305	593.0	527.0	1215.636538617361	857.833289121669	705.0722831117888
23886263	244645	305	1394.0	698.0	1215.636538617361	857.833289121669	239.49990536083135
23886256	244645	305	557.0	219.0	1215.636538617361	857.833289121669	917.556571167069
23886257	244645	305	1355.0	225.0	1215.636538617361	857.833289121669	647.9970263736558
23886258	244645	305	1082.0	265.0	1215.636538617361	857.833289121669	607.7088391198913
23886259	244645	305	521.0	404.0	1215.636538617361	857.833289121669	829.749706295399
23885260	244588	306	632.0	790.0	1215.618227314087	857.7826168581071	587.5412482552781
23885256	244588	306	481.0	427.0	1215.618227314087	857.7826168581071	851.6088320873677
23885257	244588	306	1375.0	436.0	1215.618227314087	857.7826168581071	450.89147846036826
23885258	244588	306	593.0	526.0	1215.618227314087	857.7826168581071	705.5020636631403
23885259	244588	306	1354.0	649.0	1215.618227314087	857.7826168581071	250.47893347308633
23885252	244588	306	962.0	188.0	1215.618227314087	857.7826168581071	716.1919847856675
23885253	244588	306	1355.0	225.0	1215.618227314087	857.7826168581071	647.9514787041245
23885254	244588	306	1081.0	258.0	1215.618227314087	857.7826168581071	614.7042009050745
23885255	244588	306	529.0	404.0	1215.618227314087	857.7826168581071	823.0208098478015
23885248	244588	306	801.0	152.0	1215.618227314087	857.7826168581071	818.5581083100659
23885249	244588	306	597.0	160.0	1215.618227314087	857.7826168581071	932.5176092463731
23885250	244588	306	691.0	166.0	1215.618227314087	857.7826168581071	868.2093488423318
23885251	244588	306	1217.0	167.0	1215.618227314087	857.7826168581071	690.7839988368939
23885244	244588	306	816.0	82.0	1215.618227314087	857.7826168581071	872.6588085963872
23885245	244588	306	939.0	106.0	1215.618227314087	857.7826168581071	801.0585163971552
23885246	244588	306	1105.0	145.0	1215.618227314087	857.7826168581071	721.315084487495
23885247	244588	306	1030.0	151.0	1215.618227314087	857.7826168581071	730.7501582647915
23885243	244588	306	590.0	65.0	1215.618227314087	857.7826168581071	1009.9021952347707
23885420	244607	307	801.0	152.0	1215.654365123817	857.8434585507657	818.6288722584503
23885421	244607	307	1216.0	167.0	1215.654365123817	857.8434585507657	690.8435450127989
23885422	244607	307	697.0	175.0	1215.654365123817	857.8434585507657	857.4832589313688
23885423	244607	307	978.0	191.0	1215.654365123817	857.8434585507657	707.9264054083244
23885416	244607	307	938.0	105.0	1215.654365123817	857.8434585507657	802.4121257527135
23885417	244607	307	647.0	123.0	1215.654365123817	857.8434585507657	929.1731246378266
23885418	244607	307	1029.0	146.0	1215.654365123817	857.8434585507657	735.9082561714408
23885419	244607	307	1109.0	148.0	1215.654365123817	857.8434585507657	717.8111793830444
23885414	244607	307	816.0	82.0	1215.654365123817	857.8434585507657	872.7294447528025
23885415	244607	307	554.0	84.0	1215.654365123817	857.8434585507657	1018.1454695814405
23885428	244607	307	1376.0	435.0	1215.654365123817	857.8434585507657	452.2248479053527
23885429	244607	307	593.0	526.0	1215.654365123817	857.8434585507657	705.5625694370963
23885430	244607	307	1315.0	648.0	1215.654365123817	857.8434585507657	232.1719885462043
23885431	244607	307	633.0	804.0	1215.654365123817	857.8434585507657	585.1369303219086
23885424	244607	307	1355.0	224.0	1215.654365123817	857.8434585507657	648.9797654061664
23885425	244607	307	1077.0	264.0	1215.654365123817	857.8434585507657	609.8156165853936
23885426	244607	307	489.0	388.0	1215.654365123817	857.8434585507657	865.3204272964106
23885427	244607	307	525.0	415.0	1215.654365123817	857.8434585507657	820.4351167799842
23885612	244683	308	713.0	196.0	1215.6520747713855	857.9593027536623	831.1734035531294
23885613	244683	308	1355.0	224.0	1215.6520747713855	857.9593027536623	649.0933999151657
23885614	244683	308	1071.0	266.0	1215.6520747713855	857.9593027536623	609.376762645466
23885615	244683	308	489.0	310.0	1215.6520747713855	857.9593027536623	910.1003435027585
23885608	244683	308	1112.0	149.0	1215.6520747713855	857.9593027536623	716.4963681452767
23885609	244683	308	801.0	152.0	1215.6520747713855	857.9593027536623	818.7275983235521
23885610	244683	308	1216.0	166.0	1215.6520747713855	857.9593027536623	691.9593902240935
23885611	244683	308	1022.0	195.0	1215.6520747713855	857.9593027536623	690.6635672821351
23885604	244683	308	936.0	100.0	1215.6520747713855	857.9593027536623	807.9032043226209
23885605	244683	308	712.0	103.0	1215.6520747713855	857.9593027536623	907.5400604027445
23885606	244683	308	523.0	113.0	1215.6520747713855	857.9593027536623	1017.2174101166023
23885607	244683	308	1029.0	135.0	1215.6520747713855	857.9593027536623	746.6653537258337
23885603	244683	308	816.0	82.0	1215.6520747713855	857.9593027536623	872.8313814242834
23885620	244683	308	648.0	813.0	1215.6520747713855	857.9593027536623	569.42972955085
23885616	244683	308	1373.0	435.0	1215.6520747713855	857.9593027536623	451.2792277067646
23885617	244683	308	488.0	456.0	1215.6520747713855	857.9593027536623	831.2934638196745
23885618	244683	308	592.0	527.0	1215.6520747713855	857.9593027536623	706.028307113705
23885619	244683	308	1248.0	653.0	1215.6520747713855	857.9593027536623	207.49627479032833
23886444	244664	309	802.0	153.0	1215.6316347371292	857.7779260047796	817.1921770543992
23886445	244664	309	1214.0	166.0	1215.6316347371292	857.7779260047796	691.7798501975825
23886446	244664	309	712.0	196.0	1215.6316347371292	857.7779260047796	831.6218172073052
23886447	244664	309	1044.0	200.0	1215.6316347371292	857.7779260047796	679.800866417283
23886440	244664	309	743.0	101.0	1215.6316347371292	857.7779260047796	892.2407138448608
23886441	244664	309	1030.0	132.0	1215.6316347371292	857.7779260047796	749.141309561139
23886442	244664	309	1116.0	145.0	1215.6316347371292	857.7779260047796	719.7074644882236
23886443	244664	309	507.0	147.0	1215.6316347371292	857.7779260047796	1003.6752731067314
23886438	244664	309	816.0	82.0	1215.6316347371292	857.7779260047796	872.6607782861263
23886439	244664	309	946.0	95.0	1215.6316347371292	857.7779260047796	809.0311383693273
23886452	244664	309	483.0	475.0	1215.6316347371292	857.7779260047796	826.6002981212375
23886453	244664	309	592.0	526.0	1215.6316347371292	857.7779260047796	706.3943714589868
23886454	244664	309	1172.0	675.0	1215.6316347371292	857.7779260047796	187.91351676886615
23886455	244664	309	691.0	813.0	1215.6316347371292	857.7779260047796	526.5390914492883
23886448	244664	309	1356.0	225.0	1215.6316347371292	857.7779260047796	648.1598426356582
23886449	244664	309	481.0	253.0	1215.6316347371292	857.7779260047796	951.5460990089705
23886450	244664	309	1077.0	253.0	1215.6316347371292	857.7779260047796	620.46359275346
23886451	244664	309	1377.0	439.0	1215.6316347371292	857.7779260047796	448.7924917113431
23885388	244759	310	1086.0	247.0	1215.6598166430376	857.8653348765367	624.4742792187117
23885389	244759	310	1379.0	440.0	1215.6598166430376	857.8653348765367	448.6551611099178
23885390	244759	310	593.0	526.0	1215.6598166430376	857.8653348765367	705.5776695408218
23885391	244759	310	477.0	543.0	1215.6598166430376	857.8653348765367	802.9685571864192
23885384	244759	310	714.0	193.0	1215.6598166430376	857.8653348765367	832.8916407041287
23885385	244759	310	1053.0	199.0	1215.6598166430376	857.8653348765367	678.6469962007624
23885386	244759	310	479.0	220.0	1215.6598166430376	857.8653348765367	974.4433646414296
23885387	244759	310	1356.0	225.0	1215.6598166430376	857.8653348765367	648.2390756141261
23885380	244759	310	1119.0	136.0	1215.6598166430376	857.8653348765367	728.3080954169603
23885381	244759	310	804.0	161.0	1215.6598166430376	857.8653348765367	809.3732758073787
23885382	244759	310	510.0	162.0	1215.6598166430376	857.8653348765367	991.0521384405162
23885383	244759	310	1213.0	164.0	1215.6598166430376	857.8653348765367	693.8704328387995
23885376	244759	310	816.0	82.0	1215.6598166430376	857.8653348765367	872.7513889431668
23885377	244759	310	953.0	85.0	1215.6598166430376	857.8653348765367	816.2787545518843
23885378	244759	310	765.0	100.0	1215.6598166430376	857.8653348765367	881.7335970372578
23885379	244759	310	1027.0	125.0	1215.6598166430376	857.8653348765367	756.7589612812543
23885392	244759	310	1150.0	708.0	1215.6598166430376	857.8653348765367	163.61793947869475
23885393	244759	310	727.0	796.0	1215.6598166430376	857.8653348765367	492.56038823782126
23885316	244702	311	1125.0	715.0	1215.676716510651	857.8245068290466	169.17773691627795
23885317	244702	311	756.0	770.0	1215.676716510651	857.8245068290466	467.9912688307108
23885312	244702	311	1086.0	245.0	1215.676716510651	857.8245068290466	626.3943861300546
23885313	244702	311	1383.0	444.0	1215.676716510651	857.8245068290466	446.3718221953092
23885314	244702	311	593.0	526.0	1215.676716510651	857.8245068290466	705.5733814542791
23885315	244702	311	488.0	619.0	1215.676716510651	857.8245068290466	765.8658817403082
23885308	244702	311	484.0	187.0	1215.676716510651	857.8245068290466	992.6511655391541
23885309	244702	311	1079.0	190.0	1215.676716510651	857.8245068290466	681.6671451358003
23885310	244702	311	715.0	194.0	1215.676716510651	857.8245068290466	831.4686706802089
23885311	244702	311	1355.0	224.0	1215.676716510651	857.8245068290466	648.956456766814
23885304	244702	311	1122.0	132.0	1215.676716510651	857.8245068290466	731.8446159738046
23885305	244702	311	520.0	155.0	1215.676716510651	857.8245068290466	988.9026146666482
23885306	244702	311	1215.0	161.0	1215.676716510651	857.8245068290466	696.8248354233507
23885307	244702	311	800.0	176.0	1215.676716510651	857.8245068290466	798.5435434350144
23885300	244702	311	967.0	81.0	1215.676716510651	857.8245068290466	815.6570503248961
23885301	244702	311	816.0	82.0	1215.676716510651	857.8245068290466	872.722832929945
23885302	244702	311	781.0	107.0	1215.676716510651	857.8245068290466	867.5720649787901
23885303	244702	311	1030.0	119.0	1215.676716510651	857.8245068290466	761.7988546495463
23885357	244721	312	983.0	71.0	1215.66467556456	857.7685726138359	820.4496560474473
23885358	244721	312	816.0	82.0	1215.66467556456	857.7685726138359	872.6675948775876
23885359	244721	312	801.0	117.0	1215.66467556456	857.7685726138359	848.9316058042613
23885372	244721	312	508.0	706.0	1215.66467556456	857.7685726138359	723.7561693520374
23885373	244721	312	1038.0	761.0	1215.66467556456	857.7685726138359	202.3089063515978
23885374	244721	312	764.0	767.0	1215.66467556456	857.7685726138359	460.69503245334914
23885368	244721	312	1355.0	224.0	1215.66467556456	857.7685726138359	648.904412273879
23885369	244721	312	1090.0	249.0	1215.66467556456	857.7685726138359	621.6033990311132
23885370	244721	312	1383.0	448.0	1215.66467556456	857.7685726138359	442.61879072842635
23885371	244721	312	593.0	527.0	1215.66467556456	857.7685726138359	705.0667676361674
23885364	244721	312	527.0	171.0	1215.66467556456	857.7685726138359	972.5791009992381
23885365	244721	312	1123.0	173.0	1215.66467556456	857.7685726138359	691.0099421405422
23885366	244721	312	797.0	184.0	1215.66467556456	857.7685726138359	793.2491411956674
23885367	244721	312	715.0	194.0	1215.66467556456	857.7685726138359	831.4167639324908
23885360	244721	312	1032.0	121.0	1215.66467556456	857.7685726138359	759.3159043781872
23885361	244721	312	1123.0	122.0	1215.66467556456	857.7685726138359	741.5808348006889
23885362	244721	312	495.0	148.0	1215.66467556456	857.7685726138359	1011.4983941049311
23885363	244721	312	1218.0	161.0	1215.66467556456	857.7685726138359	696.7724861979992
23885636	244740	313	593.0	529.0	1215.645437637242	857.8365311036987	704.1454432138195
23885637	244740	313	760.0	767.0	1215.645437637242	857.8365311036987	464.61170908898424
23885638	244740	313	978.0	818.0	1215.645437637242	857.8365311036987	240.96120691964543
23885639	244740	313	523.0	821.0	1215.645437637242	857.8365311036987	693.624273150414
23885632	244740	313	717.0	196.0	1215.645437637242	857.8365311036987	828.6584739081678
23885633	244740	313	1356.0	224.0	1215.645437637242	857.8365311036987	649.1903814272139
23885634	244740	313	1098.0	244.0	1215.645437637242	857.8365311036987	625.0085886724119
23885635	244740	313	1386.0	453.0	1215.645437637242	857.8365311036987	439.21895887345624
23885628	244740	313	1151.0	157.0	1215.645437637242	857.8365311036987	703.8116764708981
23885629	244740	313	1222.0	165.0	1215.645437637242	857.8365311036987	692.8656718979723
23885630	244740	313	515.0	190.0	1215.645437637242	857.8365311036987	967.940939085905
23885631	244740	313	791.0	190.0	1215.645437637242	857.8365311036987	791.4097421580974
23885624	244740	313	516.0	97.0	1215.645437637242	857.8365311036987	1033.6227384633705
23885625	244740	313	1121.0	117.0	1215.645437637242	857.8365311036987	746.8577673716104
23885626	244740	313	1031.0	124.0	1215.645437637242	857.8365311036987	756.7099788046662
23885627	244740	313	820.0	131.0	1215.645437637242	857.8365311036987	827.5425398552165
23885622	244740	313	986.0	71.0	1215.645437637242	857.8365311036987	819.6638052926957
23885623	244740	313	816.0	82.0	1215.645437637242	857.8365311036987	872.7191981498305
23886376	244796	314	921.0	853.0	1215.71123286005	857.8140462522152	294.75054845616324
23886378	244796	314	517.0	931.0	1215.71123286005	857.8140462522152	702.5336794423338
23886372	244796	314	1103.0	250.0	1215.71123286005	857.8140462522152	618.1761373866857
23886373	244796	314	1386.0	455.0	1215.71123286005	857.8140462522152	437.32987557692184
23886374	244796	314	593.0	530.0	1215.71123286005	857.8140462522152	703.7267427420481
23886375	244796	314	755.0	764.0	1215.71123286005	857.8140462522152	470.1658381439893
23886368	244796	314	784.0	189.0	1215.71123286005	857.8140462522152	796.0444818236004
23886369	244796	314	718.0	198.0	1215.71123286005	857.8140462522152	826.4811231642204
23886370	244796	314	504.0	222.0	1215.71123286005	857.8140462522152	954.354431220805
23886371	244796	314	1356.0	224.0	1215.71123286005	857.8140462522152	649.1542061885237
23886364	244796	314	1022.0	126.0	1215.71123286005	857.8140462522152	757.0177276842333
23886365	244796	314	1175.0	128.0	1215.71123286005	857.8140462522152	730.9486620741677
23886366	244796	314	824.0	148.0	1215.71123286005	857.8140462522152	810.724164069187
23886367	244796	314	1226.0	167.0	1215.71123286005	857.8140462522152	690.8906608347069
23886360	244796	314	545.0	67.0	1215.71123286005	857.8140462522152	1036.937998934579
23886361	244796	314	985.0	71.0	1215.71123286005	857.8140462522152	819.9414712938889
23886362	244796	314	816.0	82.0	1215.71123286005	857.8140462522152	872.7293417988967
23886363	244796	314	1132.0	108.0	1215.71123286005	857.8140462522152	754.4724477832631
23886476	244833	315	585.0	42.0	1215.7207931895855	857.8519822599077	1031.2241152722916
23886477	244833	315	984.0	67.0	1215.7207931895855	857.8519822599077	824.1003481620645
23886478	244833	315	816.0	82.0	1215.7207931895855	857.8519822599077	872.767443758496
23886479	244833	315	1144.0	98.0	1215.7207931895855	857.8519822599077	763.2292624893613
23886493	244833	315	870.0	866.0	1215.7207931895855	857.8519822599077	345.81679692682513
23886494	244833	315	555.0	986.0	1215.7207931895855	857.8519822599077	673.0333431590072
23886488	244833	315	496.0	274.0	1215.7207931895855	857.8519822599077	926.7584136862582
23886489	244833	315	1388.0	462.0	1215.7207931895855	857.8519822599077	431.7162458818568
23886490	244833	315	592.0	531.0	1215.7207931895855	857.8519822599077	704.1731648992858
23886491	244833	315	756.0	766.0	1215.7207931895855	857.8519822599077	468.8069904938876
23886484	244833	315	780.0	187.0	1215.7207931895855	857.8519822599077	799.9343671325848
23886485	244833	315	718.0	196.0	1215.7207931895855	857.8519822599077	828.1147471181994
23886486	244833	315	1356.0	224.0	1215.7207931895855	857.8519822599077	649.1891798837788
23886487	244833	315	1104.0	246.0	1215.7207931895855	857.8519822599077	621.9681533859177
23886480	244833	315	1179.0	111.0	1215.7207931895855	857.8519822599077	747.7541708730388
23886481	244833	315	1018.0	127.0	1215.7207931895855	857.8519822599077	757.1249117766205
23886482	244833	315	824.0	169.0	1215.7207931895855	857.8519822599077	792.4406812377077
23886483	244833	315	1227.0	170.0	1215.7207931895855	857.8519822599077	687.9444527032371
23885516	244776	316	779.0	185.0	1215.6769592356566	857.8217882193192	802.1071782685539
23885517	244776	316	810.0	191.0	1215.6769592356566	857.8217882193192	780.5287262482394
23885518	244776	316	716.0	198.0	1215.6769592356566	857.8217882193192	827.6725534895621
23885519	244776	316	1355.0	223.0	1215.6769592356566	857.8217882193192	649.9304674238599
23885512	244776	316	1136.0	97.0	1215.6769592356566	857.8217882193192	764.9824908207266
23885513	244776	316	1184.0	101.0	1215.6769592356566	857.8217882193192	757.4844215361168
23885514	244776	316	1017.0	124.0	1215.6769592356566	857.8217882193192	760.2413767985311
23885515	244776	316	1226.0	169.0	1215.6769592356566	857.8217882193192	688.8991370993891
23885509	244776	316	617.0	32.0	1215.6769592356566	857.8217882193192	1019.9979055946174
23885510	244776	316	986.0	70.0	1215.6769592356566	857.8217882193192	820.6184713963141
23885511	244776	316	816.0	82.0	1215.6769592356566	857.8217882193192	872.7205273280117
23885524	244776	316	755.0	767.0	1215.6769592356566	857.8217882193192	469.5443088633549
23885526	244776	316	829.0	876.0	1215.6769592356566	857.8217882193192	387.10401468762484
23885527	244776	316	603.0	1010.0	1215.6769592356566	857.8217882193192	631.2933268449906
23885520	244776	316	1107.0	244.0	1215.6769592356566	857.8217882193192	623.3681650208576
23885521	244776	316	495.0	336.0	1215.6769592356566	857.8217882193192	889.7602251357162
23885522	244776	316	1389.0	469.0	1215.6769592356566	857.8217882193192	425.70325281100133
23885523	244776	316	592.0	532.0	1215.6769592356566	857.8217882193192	703.6567253710218
23885484	244814	317	1392.0	478.0	1215.6876060644518	857.8332990454439	418.7593525152956
23885485	244814	317	592.0	532.0	1215.6876060644518	857.8332990454439	703.6714920509744
23885486	244814	317	767.0	753.0	1215.6876060644518	857.8332990454439	460.7717313644578
23885480	244814	317	713.0	200.0	1215.6876060644518	857.8332990454439	827.9127240378795
23885481	244814	317	1356.0	224.0	1215.6876060644518	857.8332990454439	649.1781102831145
23885482	244814	317	1112.0	241.0	1215.6876060644518	857.8332990454439	625.487360753727
23885483	244814	317	495.0	395.0	1215.6876060644518	857.8332990454439	856.507611314809
23885476	244814	317	1132.0	122.0	1215.6876060644518	857.8332990454439	740.5769773581276
23885477	244814	317	1226.0	168.0	1215.6876060644518	857.8332990454439	689.9103752956631
23885478	244814	317	777.0	181.0	1215.6876060644518	857.8332990454439	806.5668790691191
23885479	244814	317	801.0	196.0	1215.6876060644518	857.8332990454439	781.0180064178046
23885472	244814	317	983.0	73.0	1215.6876060644518	857.8332990454439	818.6005309713405
23885473	244814	317	816.0	82.0	1215.6876060644518	857.8332990454439	872.7356360028331
23885474	244814	317	1212.0	83.0	1215.6876060644518	857.8332990454439	774.8420740693763
23885475	244814	317	1017.0	120.0	1215.6876060644518	857.8332990454439	764.1169687841686
23885471	244814	317	655.0	31.0	1215.6876060644518	857.8332990454439	999.0114593960664
23885488	244814	317	782.0	886.0	1215.6876060644518	857.8332990454439	434.6013146512312
23885489	244814	317	593.0	1021.0	1215.6876060644518	857.8332990454439	643.7105149418264
23885548	244871	318	983.0	71.0	1215.705792141352	857.7968656470738	820.488448113801
23885549	244871	318	816.0	82.0	1215.705792141352	857.7968656470738	872.7115772230649
23885550	244871	318	1272.0	94.0	1215.705792141352	857.7968656470738	765.8685852094515
23885551	244871	318	1020.0	114.0	1215.705792141352	857.7968656470738	769.1128229486784
23885547	244871	318	708.0	33.0	1215.705792141352	857.7968656470738	968.5324160579835
23885564	244871	318	760.0	936.0	1215.705792141352	857.7968656470738	462.36727740379615
23885565	244871	318	539.0	981.0	1215.705792141352	857.7968656470738	687.8297328787409
23885560	244871	318	1390.0	484.0	1215.705792141352	857.7968656470738	412.4349253647781
23885561	244871	318	591.0	532.0	1215.705792141352	857.7968656470738	704.5572541677586
23885562	244871	318	764.0	752.0	1215.705792141352	857.7968656470738	463.9300587748021
23885556	244871	318	710.0	206.0	1215.705792141352	857.7968656470738	824.9712129963457
23885557	244871	318	1356.0	224.0	1215.705792141352	857.7968656470738	649.1386074350688
23885558	244871	318	1110.0	260.0	1215.705792141352	857.7968656470738	607.0706771618081
23885559	244871	318	487.0	464.0	1215.705792141352	857.7968656470738	828.3043540232146
23885552	244871	318	1120.0	159.0	1215.705792141352	857.7968656470738	705.3202521461993
23885553	244871	318	1226.0	171.0	1215.705792141352	857.7968656470738	686.8740098286452
23885554	244871	318	778.0	179.0	1215.705792141352	857.7968656470738	807.682824682053
23885555	244871	318	798.0	199.0	1215.705792141352	857.7968656470738	780.058612525266
23885452	244852	319	765.0	36.0	1215.7234161550928	857.7540600673246	937.2466767653269
23885453	244852	319	976.0	68.0	1215.7234161550928	857.7540600673246	825.3355630565615
23885454	244852	319	816.0	82.0	1215.7234161550928	857.7540600673246	872.6815977970635
23885455	244852	319	1023.0	113.0	1215.7234161550928	857.7540600673246	769.285983962566
23885469	244852	319	484.0	906.0	1215.7234161550928	857.7540600673246	733.3122312287355
23885470	244852	319	781.0	964.0	1215.7234161550928	857.7540600673246	447.51832175424016
23885464	244852	319	1391.0	485.0	1215.7234161550928	857.7540600673246	411.90711348678536
23885465	244852	319	486.0	515.0	1215.7234161550928	857.7540600673246	806.2112686992746
23885466	244852	319	589.0	532.0	1215.7234161550928	857.7540600673246	706.3270828783615
23885467	244852	319	763.0	751.0	1215.7234161550928	857.7540600673246	465.13967888796077
23885460	244852	319	792.0	201.0	1215.7234161550928	857.7540600673246	781.580084708571
23885461	244852	319	707.0	207.0	1215.7234161550928	857.7540600673246	826.0026397285997
23885462	244852	319	1356.0	224.0	1215.7234161550928	857.7540600673246	649.093004604899
23885463	244852	319	1110.0	273.0	1215.7234161550928	857.7540600673246	594.2345929754706
23885456	244852	319	1330.0	121.0	1215.7234161550928	857.7540600673246	745.5640030479939
23885457	244852	319	1110.0	172.0	1215.7234161550928	857.7540600673246	693.8559444310633
23885458	244852	319	1228.0	172.0	1215.7234161550928	857.7540600673246	685.8639408874918
23885459	244852	319	779.0	178.0	1215.7234161550928	857.7540600673246	807.9560163747692
23885679	244891	320	847.0	46.0	1215.6916197357334	857.937460096411	891.7263871677061
23885697	244891	320	848.0	988.0	1215.6916197357334	857.937460096411	390.0171682247589
23885692	244891	320	590.0	535.0	1215.6916197357334	857.937460096411	704.1154778451094
23885693	244891	320	491.0	562.0	1215.6916197357334	857.937460096411	782.7879176402225
23885694	244891	320	776.0	738.0	1215.6916197357334	857.937460096411	455.7562010551375
23885695	244891	320	484.0	789.0	1215.6916197357334	857.937460096411	734.9319695019706
23885688	244891	320	704.0	208.0	1215.6916197357334	857.937460096411	827.192248358477
23885689	244891	320	1356.0	225.0	1215.6916197357334	857.937460096411	648.3026067861194
23885690	244891	320	1115.0	273.0	1215.6916197357334	857.937460096411	593.5407606129893
23885691	244891	320	1392.0	490.0	1215.6916197357334	857.937460096411	407.9983081994425
23885684	244891	320	1235.0	174.0	1215.6916197357334	857.937460096411	684.2099552561035
23885685	244891	320	780.0	175.0	1215.6916197357334	857.937460096411	810.0807132075691
23885686	244891	320	1084.0	185.0	1215.6916197357334	857.937460096411	685.7022006014198
23885687	244891	320	769.0	202.0	1215.6916197357334	857.937460096411	793.5914280660193
23885680	244891	320	971.0	63.0	1215.6916197357334	857.937460096411	831.7448853064441
23885681	244891	320	816.0	82.0	1215.6916197357334	857.937460096411	872.8300710148818
23885682	244891	320	1022.0	113.0	1215.6916197357334	857.937460096411	769.706608397475
23885683	244891	320	1374.0	158.0	1215.6916197357334	857.937460096411	717.616883377273
23885708	244910	321	1355.0	228.0	1215.7614873599452	857.8003723381282	645.0084281615704
23885709	244910	321	1114.0	273.0	1215.7614873599452	857.8003723381282	593.5881365025094
23885710	244910	321	1392.0	493.0	1215.7614873599452	857.8003723381282	405.1411173845673
23885711	244910	321	591.0	536.0	1215.7614873599452	857.8003723381282	702.7676683834915
23885704	244910	321	1391.0	182.0	1215.7614873599452	857.8003723381282	698.1509002820603
23885705	244910	321	762.0	200.0	1215.7614873599452	857.8003723381282	799.1250323067661
23885706	244910	321	703.0	210.0	1215.7614873599452	857.8003723381282	826.177744387369
23885707	244910	321	1042.0	215.0	1215.7614873599452	857.8003723381282	665.8718894559048
23885700	244910	321	816.0	82.0	1215.7614873599452	857.8003723381282	872.7402044687835
23885701	244910	321	1021.0	110.0	1215.7614873599452	857.8003723381282	772.7466815378125
23885702	244910	321	1229.0	166.0	1215.7614873599452	857.8003723381282	691.9270289445946
23885703	244910	321	780.0	172.0	1215.7614873599452	857.8003723381282	812.5332144381957
23885698	244910	321	899.0	50.0	1215.7614873599452	857.8003723381282	867.6861652833375
23885699	244910	321	972.0	63.0	1215.7614873599452	857.8003723381282	831.3406609740438
23885716	244910	321	920.0	971.0	1215.7614873599452	857.8003723381282	316.68440616511805
23885712	244910	321	489.0	599.0	1215.7614873599452	857.8003723381282	771.4660668052702
23885713	244910	321	514.0	695.0	1215.7614873599452	857.8003723381282	720.3979083638956
23885714	244910	321	821.0	710.0	1215.7614873599452	857.8003723381282	421.5229317201207
23886472	244929	322	480.0	616.0	1215.754729822797	857.8846393707839	774.4954494508996
23886473	244929	322	866.0	719.0	1215.754729822797	857.8846393707839	376.3207595742897
23886475	244929	322	953.0	954.0	1215.754729822797	857.8846393707839	279.7824343898938
23886468	244929	322	1111.0	273.0	1215.754729822797	857.8846393707839	594.1915472237375
23886469	244929	322	1391.0	494.0	1215.754729822797	857.8846393707839	403.8848047271479
23886470	244929	322	591.0	537.0	1215.754729822797	857.8846393707839	702.3428110403594
23886471	244929	322	574.0	607.0	1215.754729822797	857.8846393707839	689.0516929245144
23886464	244929	322	702.0	211.0	1215.754729822797	857.8846393707839	826.0772718512259
23886465	244929	322	1403.0	211.0	1215.754729822797	857.8846393707839	673.439327525207
23886466	244929	322	1349.0	229.0	1215.754729822797	857.8846393707839	642.8453870575077
23886467	244929	322	988.0	235.0	1215.754729822797	857.8846393707839	663.2175291114723
23886460	244929	322	1025.0	119.0	1215.754729822797	857.8846393707839	763.1106585861986
23886461	244929	322	779.0	172.0	1215.754729822797	857.8846393707839	813.137400780074
23886462	244929	322	1209.0	173.0	1215.754729822797	857.8846393707839	684.9179480938047
23886463	244929	322	760.0	195.0	1215.754729822797	857.8846393707839	804.4429245568543
23886457	244929	322	917.0	54.0	1215.754729822797	857.8846393707839	857.6041639403272
23886458	244929	322	979.0	64.0	1215.754729822797	857.8846393707839	828.43564790655
23886459	244929	322	816.0	82.0	1215.754729822797	857.8846393707839	872.8120173480821
23886604	244948	323	573.0	584.0	1215.719173882232	857.7682431644351	698.5964410453292
23886605	244948	323	471.0	641.0	1215.719173882232	857.7682431644351	775.6256308248393
23886606	244948	323	913.0	768.0	1215.719173882232	857.7682431644351	315.7486907601839
23886600	244948	323	1114.0	270.0	1215.719173882232	857.7682431644351	596.5050695575775
23886601	244948	323	1394.0	284.0	1215.719173882232	857.7682431644351	600.8278038050804
23886602	244948	323	1390.0	494.0	1215.719173882232	857.7682431644351	403.3622950738347
23886603	244948	323	589.0	533.0	1215.719173882232	857.7682431644351	705.8692050796246
23886596	244948	323	1200.0	196.0	1215.719173882232	857.7682431644351	661.9549078966654
23886597	244948	323	700.0	211.0	1215.719173882232	857.7682431644351	827.2094212929286
23886598	244948	323	925.0	226.0	1215.719173882232	857.7682431644351	695.4485970464276
23886599	244948	323	1351.0	227.0	1215.719173882232	857.7682431644351	645.1119891149549
23886592	244948	323	816.0	82.0	1215.719173882232	857.7682431644351	872.6922625253006
23886593	244948	323	1035.0	130.0	1215.719173882232	857.7682431644351	749.8706792289754
23886594	244948	323	779.0	172.0	1215.719173882232	857.7682431644351	813.0201228562643
23886595	244948	323	760.0	194.0	1215.719173882232	857.7682431644351	805.1510703448794
23886590	244948	323	929.0	59.0	1215.719173882232	857.7682431644351	848.6687168499307
23886591	244948	323	989.0	62.0	1215.719173882232	857.7682431644351	827.435000851942
23886608	244948	323	1009.0	934.0	1215.719173882232	857.7682431644351	220.3272511533451
23885740	244967	324	780.0	172.0	1215.7151017575766	857.9217759626957	812.6108125292413
23885741	244967	324	869.0	190.0	1215.7151017575766	857.9217759626957	752.5495735112261
23885742	244967	324	761.0	194.0	1215.7151017575766	857.9217759626957	804.7098535272594
23885743	244967	324	1196.0	197.0	1215.7151017575766	857.9217759626957	661.2157584170203
23885736	244967	324	991.0	56.0	1215.7151017575766	857.9217759626957	832.811750470106
23885737	244967	324	938.0	62.0	1215.7151017575766	857.9217759626957	842.9811096316647
23885738	244967	324	816.0	82.0	1215.7151017575766	857.9217759626957	872.8268814525442
23885739	244967	324	1048.0	135.0	1215.7151017575766	857.9217759626957	742.1214520000161
23885752	244967	324	966.0	857.0	1215.7151017575766	857.9217759626957	249.71680303239955
23885754	244967	324	1071.0	900.0	1215.7151017575766	857.9217759626957	150.70845236694362
23885748	244967	324	1390.0	495.0	1215.7151017575766	857.9217759626957	402.6008460290279
23885749	244967	324	555.0	523.0	1215.7151017575766	857.9217759626957	740.7543733954805
23885750	244967	324	590.0	533.0	1215.7151017575766	857.9217759626957	705.0486146800422
23885751	244967	324	477.0	693.0	1215.7151017575766	857.9217759626957	756.901046208417
23885744	244967	324	700.0	211.0	1215.7151017575766	857.9217759626957	827.326930781028
23885745	244967	324	1352.0	226.0	1215.7151017575766	857.9217759626957	646.4508522887065
23885746	244967	324	1114.0	271.0	1215.7151017575766	857.9217759626957	595.6703224307545
23885747	244967	324	1376.0	359.0	1215.7151017575766	857.9217759626957	524.0364368384649
23885732	244990	325	490.0	761.0	1215.7232872357908	857.8587615581341	732.1583908737902
23885734	244990	325	1070.0	896.0	1215.7232872357908	857.8587615581341	150.6321031941202
23885735	244990	325	999.0	907.0	1215.7232872357908	857.8587615581341	222.22476132485198
23885728	244990	325	527.0	387.0	1215.7232872357908	857.8587615581341	834.2947558968194
23885729	244990	325	1376.0	415.0	1215.7232872357908	857.8587615581341	470.96975204709815
23885730	244990	325	1390.0	497.0	1215.7232872357908	857.8587615581341	400.7385911104257
23885731	244990	325	591.0	533.0	1215.7232872357908	857.8587615581341	704.139475229004
23885724	244990	325	1197.0	199.0	1215.7232872357908	857.8587615581341	659.1247447690249
23885725	244990	325	699.0	210.0	1215.7232872357908	857.8587615581341	828.6880779276368
23885726	244990	325	1352.0	223.0	1215.7232872357908	857.8587615581341	649.3204059391222
23885727	244990	325	1115.0	269.0	1215.7232872357908	857.8587615581341	597.410931985148
23885720	244990	325	1046.0	133.0	1215.7232872357908	857.8587615581341	744.4637119683637
23885721	244990	325	779.0	172.0	1215.7232872357908	857.8587615581341	813.0986843059658
23885722	244990	325	760.0	193.0	1215.7232872357908	857.8587615581341	806.0526579260259
23885723	244990	325	885.0	195.0	1215.7232872357908	857.8587615581341	740.7831197418247
23885717	244990	325	959.0	54.0	1215.7232872357908	857.8587615581341	843.857662608409
23885718	244990	325	993.0	59.0	1215.7232872357908	857.8587615581341	829.325619763017
23885719	244990	325	816.0	82.0	1215.7232872357908	857.8587615581341	872.7746125117917
23885580	245004	326	501.0	841.0	1215.769249158446	857.8604511751621	714.9680792569404
23885581	245004	326	1024.0	853.0	1215.769249158446	857.8604511751621	191.8308340919683
23885583	245004	326	1010.0	951.0	1215.769249158446	857.8604511751621	225.86712787505175
23885576	245004	326	1115.0	268.0	1215.769249158446	857.8604511751621	598.4060439505292
23885577	245004	326	1368.0	434.0	1215.769249158446	857.8604511751621	450.3686085554757
23885578	245004	326	1394.0	502.0	1215.769249158446	857.8604511751621	397.9985694146828
23885579	245004	326	591.0	533.0	1215.769249158446	857.8604511751621	704.1810331383105
23885572	245004	326	699.0	209.0	1215.769249158446	857.8604511751621	829.5000554400336
23885573	245004	326	1145.0	210.0	1215.769249158446	857.8604511751621	651.7142401569378
23885574	245004	326	1348.0	217.0	1215.769249158446	857.8604511751621	654.3600609362963
23885575	245004	326	525.0	237.0	1215.769249158446	857.8604511751621	928.7786902251521
23885568	245004	326	1043.0	130.0	1215.769249158446	857.8604511751621	748.0842531691759
23885569	245004	326	779.0	174.0	1215.769249158446	857.8604511751621	811.43853352668
23885570	245004	326	871.0	183.0	1215.769249158446	857.8604511751621	757.827463032069
23885571	245004	326	753.0	193.0	1215.769249158446	857.8604511751621	810.0585148639029
23885566	245004	326	993.0	65.0	1215.769249158446	857.8604511751621	823.5616755339574
23885567	245004	326	816.0	82.0	1215.769249158446	857.8604511751621	872.797165594867
23885836	245022	327	865.0	139.0	1215.764102264856	857.9052086768797	799.9125917876393
23885837	245022	327	779.0	175.0	1215.764102264856	857.9052086768797	810.6308685617877
23885838	245022	327	745.0	194.0	1215.764102264856	857.9052086768797	813.8728193578694
23885839	245022	327	1330.0	202.0	1215.764102264856	857.9052086768797	665.7788545011139
23885832	245022	327	989.0	74.0	1215.764102264856	857.9052086768797	816.0449339752857
23885833	245022	327	816.0	82.0	1215.764102264856	857.9052086768797	872.8345950473885
23885834	245022	327	575.0	91.0	1215.764102264856	857.9052086768797	999.3609127072239
23885835	245022	327	1045.0	131.0	1215.764102264856	857.9052086768797	746.6937531705353
23885831	245022	327	1024.0	43.0	1215.764102264856	857.9052086768797	837.1642431722435
23885848	245022	327	524.0	919.0	1215.764102264856	857.9052086768797	694.4567277441539
23885849	245022	327	1061.0	965.0	1215.764102264856	857.9052086768797	188.20526474673738
23885844	245022	327	1390.0	496.0	1215.764102264856	857.9052086768797	401.66345132091294
23885845	245022	327	593.0	535.0	1215.764102264856	857.9052086768797	701.5004639060558
23885846	245022	327	947.0	792.0	1215.764102264856	857.9052086768797	276.7266506807342
23885840	245022	327	699.0	212.0	1215.764102264856	857.9052086768797	827.1872073391405
23885841	245022	327	1122.0	214.0	1215.764102264856	857.9052086768797	650.6962614267508
23885842	245022	327	1115.0	268.0	1215.764102264856	857.9052086768797	598.4492957046198
23885843	245022	327	1353.0	439.0	1215.764102264856	857.9052086768797	440.8120523349957
23885644	245041	328	816.0	82.0	1215.660282882307	857.8520744970602	872.7398141570932
23885645	245041	328	866.0	125.0	1215.660282882307	857.8520744970602	811.9941357669893
23885646	245041	328	1046.0	131.0	1215.660282882307	857.8520744970602	746.3903467947481
23885647	245041	328	781.0	166.0	1215.660282882307	857.8520744970602	817.0611081805405
23885641	245041	328	1088.0	44.0	1215.660282882307	857.8520744970602	823.803585200234
23885642	245041	328	988.0	75.0	1215.660282882307	857.8520744970602	815.2831256357529
23885643	245041	328	609.0	77.0	1215.660282882307	857.8520744970602	988.8208437695896
23885656	245041	328	873.0	790.0	1215.660282882307	857.8520744970602	349.3135747126602
23885658	245041	328	1141.0	968.0	1215.660282882307	857.8520744970602	133.06661238893577
23885659	245041	328	565.0	978.0	1215.660282882307	857.8520744970602	661.6602812041416
23885652	245041	328	1120.0	274.0	1215.660282882307	857.8520744970602	591.6368266222479
23885653	245041	328	1327.0	453.0	1215.660282882307	857.8520744970602	419.8830013615949
23885654	245041	328	1388.0	495.0	1215.660282882307	857.8520744970602	401.6996465806593
23885655	245041	328	591.0	533.0	1215.660282882307	857.8520744970602	704.0804920715012
23885648	245041	328	1311.0	188.0	1215.660282882307	857.8520744970602	676.6028845401835
23885649	245041	328	737.0	194.0	1215.660282882307	857.8520744970602	818.4224112419091
23885650	245041	328	700.0	213.0	1215.660282882307	857.8520744970602	825.6753147124014
23885651	245041	328	1050.0	245.0	1215.660282882307	857.8520744970602	634.8472214162997
23885774	245079	329	1136.0	42.0	1215.7637519772238	857.8080414870145	819.6981253390558
23885775	245079	329	984.0	73.0	1215.7637519772238	857.8080414870145	818.3141809312873
23885792	245079	329	605.0	1012.0	1215.7637519772238	857.8080414870145	629.926599533125
23885788	245079	329	589.0	532.0	1215.7637519772238	857.8080414870145	706.3877693520543
23885789	245079	329	843.0	782.0	1215.7637519772238	857.8080414870145	380.3941034535553
23885791	245079	329	1221.0	985.0	1215.7637519772238	857.8080414870145	127.29969600798364
23885784	245079	329	973.0	264.0	1215.7637519772238	857.8080414870145	641.5155722261954
23885785	245079	329	1116.0	276.0	1215.7637519772238	857.8080414870145	590.299418386575
23885786	245079	329	1325.0	486.0	1215.7637519772238	857.8080414870145	387.52261559359727
23885787	245079	329	1392.0	491.0	1215.7637519772238	857.8080414870145	406.94883513371167
23885780	245079	329	782.0	149.0	1215.7637519772238	857.8080414870145	830.9992973559098
23885781	245079	329	1310.0	186.0	1215.7637519772238	857.8080414870145	678.3852261422181
23885782	245079	329	731.0	189.0	1215.7637519772238	857.8080414870145	826.0145831574231
23885783	245079	329	700.0	212.0	1215.7637519772238	857.8080414870145	826.4867054604791
23885776	245079	329	816.0	82.0	1215.7637519772238	857.8080414870145	872.7480590816714
23885777	245079	329	580.0	86.0	1215.7637519772238	857.8080414870145	999.9415989107455
23885778	245079	329	863.0	116.0	1215.7637519772238	857.8080414870145	821.4142895785589
23885779	245079	329	1048.0	131.0	1215.7637519772238	857.8080414870145	745.9186320555783
23886760	245098	330	670.0	1017.0	1215.7398823827707	857.8222367984652	568.4800607945755
23886756	245098	330	1338.0	536.0	1215.7398823827707	857.8222367984652	344.2631093476995
23886757	245098	330	820.0	724.0	1215.7398823827707	857.8222367984652	417.75404913665847
23886759	245098	330	1278.0	996.0	1215.7398823827707	857.8222367984652	151.55664449007395
23886752	245098	330	885.0	250.0	1215.7398823827707	857.8222367984652	691.9803041599222
23886753	245098	330	1113.0	277.0	1215.7398823827707	857.8222367984652	589.8389222419947
23886754	245098	330	1401.0	487.0	1215.7398823827707	857.8222367984652	414.5243569246162
23886755	245098	330	588.0	532.0	1215.7398823827707	857.8222367984652	707.2605530681673
23886748	245098	330	519.0	163.0	1215.7398823827707	857.8222367984652	983.9839452208454
23886749	245098	330	718.0	183.0	1215.7398823827707	857.8222367984652	838.5284979009946
23886750	245098	330	1309.0	187.0	1215.7398823827707	857.8222367984652	677.2738906242256
23886751	245098	330	700.0	211.0	1215.7398823827707	857.8222367984652	827.2645479513575
23886744	245098	330	816.0	82.0	1215.7398823827707	857.8222367984652	872.749744587969
23886745	245098	330	861.0	109.0	1215.7398823827707	857.8222367984652	828.5982901725049
23886746	245098	330	1059.0	142.0	1215.7398823827707	857.8222367984652	732.7815946272959
23886747	245098	330	780.0	143.0	1215.7398823827707	857.8222367984652	837.1619170271136
23886742	245098	330	1183.0	44.0	1215.7398823827707	857.8222367984652	814.4805295438896
23886743	245098	330	980.0	68.0	1215.7398823827707	857.8222367984652	824.2526662906062
23886860	245060	331	857.0	101.0	1215.750024257478	857.8949191744026	837.6105888638027
23886861	245060	331	777.0	147.0	1215.750024257478	857.8949191744026	835.3880355223661
23886862	245060	331	1082.0	158.0	1215.750024257478	857.8949191744026	712.5601496540622
23886863	245060	331	1308.0	186.0	1215.750024257478	857.8949191744026	678.1982309302148
23886857	245060	331	1239.0	49.0	1215.750024257478	857.8949191744026	809.2289859107811
23886858	245060	331	978.0	63.0	1215.750024257478	857.8949191744026	829.6884997176419
23886859	245060	331	816.0	82.0	1215.750024257478	857.8949191744026	872.8190004201942
23886872	245060	331	853.0	664.0	1215.750024257478	857.8949191744026	411.318392222435
23886874	245060	331	1311.0	953.0	1215.750024257478	857.8949191744026	134.60139032637983
23886875	245060	331	742.0	1016.0	1215.750024257478	857.8949191744026	499.435983952728
23886868	245060	331	1101.0	292.0	1215.750024257478	857.8949191744026	577.4120085471858
23886869	245060	331	1405.0	482.0	1215.750024257478	857.8949191744026	420.84741127833485
23886870	245060	331	588.0	530.0	1215.750024257478	857.8949191744026	708.2267793409482
23886871	245060	331	1340.0	581.0	1215.750024257478	857.8949191744026	303.4944031388656
23886864	245060	331	705.0	188.0	1215.750024257478	857.8949191744026	842.3923017304311
23886865	245060	331	839.0	212.0	1215.750024257478	857.8949191744026	747.7438247109221
23886866	245060	331	702.0	213.0	1215.750024257478	857.8949191744026	824.5171582214153
23886867	245060	331	496.0	280.0	1215.750024257478	857.8949191744026	923.0398881013915
23885924	245136	332	1359.0	889.0	1215.7572234843265	857.9043428063005	146.57910123966263
23885925	245136	332	822.0	1003.0	1215.7572234843265	857.9043428063005	419.63972736450654
23885920	245136	332	588.0	530.0	1215.7572234843265	857.9043428063005	708.2375234820465
23885921	245136	332	905.0	606.0	1215.7572234843265	857.9043428063005	400.03231103544846
23885922	245136	332	1342.0	640.0	1215.7572234843265	857.9043428063005	251.8323673323825
23885916	245136	332	702.0	214.0	1215.7572234843265	857.9043428063005	823.747101583452
23885917	245136	332	1096.0	327.0	1215.7572234843265	857.9043428063005	544.2437080823854
23885918	245136	332	488.0	434.0	1215.7572234843265	857.9043428063005	842.2146212122285
23885919	245136	332	1411.0	478.0	1215.7572234843265	857.9043428063005	427.13821119707416
23885912	245136	332	1118.0	166.0	1215.7572234843265	857.9043428063005	698.7761403608334
23885913	245136	332	1309.0	183.0	1215.7572234843265	857.9043428063005	681.31496924048
23885914	245136	332	683.0	198.0	1215.7572234843265	857.9043428063005	848.1179168189668
23885915	245136	332	839.0	208.0	1215.7572234843265	857.9043428063005	751.2134585097021
23885908	245136	332	974.0	58.0	1215.7572234843265	857.9043428063005	835.6395830423725
23885909	245136	332	851.0	76.0	1215.7572234843265	857.9043428063005	862.7990689513681
23885910	245136	332	814.0	83.0	1215.7572234843265	857.9043428063005	872.8605885947077
23885911	245136	332	776.0	146.0	1215.7572234843265	857.9043428063005	836.7760805096633
23885907	245136	332	1281.0	53.0	1215.7572234843265	857.9043428063005	807.5441913331534
23885932	245118	333	1309.0	175.0	1215.7158955856164	857.9255579142742	689.267177362245
23885933	245118	333	840.0	207.0	1215.7158955856164	857.9255579142742	751.5760215318946
23885934	245118	333	703.0	213.0	1215.7158955856164	857.9255579142742	823.8971809863162
23885935	245118	333	666.0	222.0	1215.7158955856164	857.9255579142742	840.5884135937619
23885928	245118	333	1346.0	77.0	1215.7158955856164	857.9255579142742	791.7188104793131
23885929	245118	333	815.0	81.0	1215.7158955856164	857.9255579142742	874.1776429967704
23885930	245118	333	777.0	142.0	1215.7158955856164	857.9255579142742	839.6553111332973
23885931	245118	333	1151.0	152.0	1215.7158955856164	857.9255579142742	708.8857739142659
23885926	245118	333	828.0	47.0	1215.7158955856164	857.9255579142742	898.845857846791
23885927	245118	333	972.0	55.0	1215.7158955856164	857.9255579142742	839.0988555069347
23885944	245118	333	884.0	1002.0	1215.7158955856164	857.9255579142742	361.6529831848214
23885940	245118	333	922.0	596.0	1215.7158955856164	857.9255579142742	393.5403730347936
23885941	245118	333	1369.0	685.0	1215.7158955856164	857.9255579142742	231.0828103647752
23885942	245118	333	1371.0	850.0	1215.7158955856164	857.9255579142742	155.48622946109955
23885936	245118	333	1084.0	372.0	1215.7158955856164	857.9255579142742	503.46074820607384
23885937	245118	333	1409.0	478.0	1215.7158955856164	857.9255579142742	426.26538045652137
23885938	245118	333	588.0	530.0	1215.7158955856164	857.9255579142742	708.2107151859823
23885939	245118	333	478.0	584.0	1215.7158955856164	857.9255579142742	786.9307173305249
23885804	245156	334	1412.0	472.0	1215.7322518851852	857.8599550000733	432.90753495719963
23885805	245156	334	587.0	529.0	1215.7322518851852	857.8599550000733	709.5443006347568
23885806	245156	334	969.0	593.0	1215.7322518851852	857.8599550000733	361.977347195892
23885807	245156	334	1373.0	691.0	1215.7322518851852	857.8599550000733	229.2932384082255
23885800	245156	334	838.0	210.0	1215.7322518851852	857.8599550000733	749.9361142170378
23885801	245156	334	705.0	213.0	1215.7322518851852	857.8599550000733	822.612785384721
23885802	245156	334	651.0	260.0	1215.7322518851852	857.8599550000733	822.4105070535043
23885803	245156	334	1068.0	415.0	1215.7322518851852	857.8599550000733	466.8508948151806
23885796	245156	334	1389.0	110.0	1215.7322518851852	857.8599550000733	767.6693460269797
23885797	245156	334	787.0	136.0	1215.7322518851852	857.8599550000733	839.5791436423666
23885798	245156	334	1152.0	143.0	1215.7322518851852	857.8599550000733	717.6953080472684
23885799	245156	334	1306.0	170.0	1215.7322518851852	857.8599550000733	693.7575830521945
23885793	245156	334	799.0	46.0	1215.7322518851852	857.8599550000733	912.5690967231021
23885794	245156	334	972.0	55.0	1215.7322518851852	857.8599550000733	839.0408321123252
23885795	245156	334	814.0	83.0	1215.7322518851852	857.8599550000733	872.8096883441759
23885808	245156	334	486.0	750.0	1215.7322518851852	857.8599550000733	737.6604431132533
23885809	245156	334	1358.0	805.0	1215.7322518851852	857.8599550000733	151.770507662952
23885811	245156	334	946.0	998.0	1215.7322518851852	857.8599550000733	303.96499785276995
23885829	245174	335	500.0	895.0	1215.7847310021705	857.9374576777371	716.7436174666916
23885830	245174	335	1016.0	999.0	1215.7847310021705	857.9374576777371	244.5661047406811
23885824	245174	335	587.0	529.0	1215.7847310021705	857.9374576777371	709.6267251203022
23885825	245174	335	1012.0	612.0	1215.7847310021705	857.9374576777371	319.3954440479947
23885826	245174	335	1375.0	683.0	1215.7847310021705	857.9374576777371	236.54305312310757
23885827	245174	335	1343.0	779.0	1215.7847310021705	857.9374576777371	149.7158872358397
23885820	245174	335	839.0	217.0	1215.7847310021705	857.9374576777371	743.4833946839559
23885821	245174	335	622.0	306.0	1215.7847310021705	857.9374576777371	810.6881422341663
23885822	245174	335	1063.0	410.0	1215.7847310021705	857.9374576777371	473.2770224912679
23885823	245174	335	1416.0	464.0	1215.7847310021705	857.9374576777371	441.8969048335507
23885816	245174	335	1151.0	140.0	1215.7847310021705	857.9374576777371	720.8545307534636
23885817	245174	335	1406.0	147.0	1215.7847310021705	857.9374576777371	735.9442351762808
23885818	245174	335	1295.0	158.0	1215.7847310021705	857.9374576777371	704.4057804296984
23885819	245174	335	707.0	213.0	1215.7847310021705	857.9374576777371	821.4659011893152
23885812	245174	335	745.0	61.0	1215.7847310021705	857.9374576777371	925.6065980721189
23885813	245174	335	973.0	67.0	1215.7847310021705	857.9374576777371	827.3611590868395
23885814	245174	335	815.0	83.0	1215.7847310021705	857.9374576777371	872.4428141239498
23885815	245174	335	792.0	135.0	1215.7847310021705	857.9374576777371	837.9928794113539
23886056	245250	336	1333.0	789.0	1215.7399378454552	857.8620707405778	135.984951237878
23886058	245250	336	561.0	986.0	1215.7399378454552	857.8620707405778	667.1609364499417
23886059	245250	336	1085.0	1003.0	1215.7399378454552	857.8620707405778	195.34059961397304
23886052	245250	336	1416.0	449.0	1215.7399378454552	857.8620707405778	455.271661082057
23886053	245250	336	587.0	528.0	1215.7399378454552	857.8620707405778	710.0161231656425
23886054	245250	336	1082.0	644.0	1215.7399378454552	857.8620707405778	252.23670683775214
23886055	245250	336	1378.0	692.0	1215.7399378454552	857.8620707405778	232.03136486421224
23886048	245250	336	839.0	212.0	1215.7399378454552	857.8620707405778	747.7103685178537
23886049	245250	336	715.0	217.0	1215.7399378454552	857.8620707405778	813.2924929368103
23886050	245250	336	572.0	332.0	1215.7399378454552	857.8620707405778	831.2232101071522
23886051	245250	336	1067.0	414.0	1215.7399378454552	857.8620707405778	468.1208251641701
23886044	245250	336	811.0	134.0	1215.7399378454552	857.8620707405778	829.3314866469138
23886045	245250	336	1151.0	135.0	1215.7399378454552	857.8620707405778	725.7553533165219
23886046	245250	336	1289.0	155.0	1215.7399378454552	857.8620707405778	706.6697440761284
23886047	245250	336	1422.0	199.0	1215.7399378454552	857.8620707405778	690.3929616534042
23886041	245250	336	978.0	65.0	1215.7399378454552	857.8620707405778	827.7382081707947
23886042	245250	336	815.0	82.0	1215.7399378454552	857.8620707405778	873.2436375939058
23886043	245250	336	671.0	92.0	1215.7399378454552	857.8620707405778	939.8331294878449
23885960	245231	337	1334.0	772.0	1215.7730139961704	857.889580366311	146.13226965681022
23885962	245231	337	1172.0	1018.0	1215.7730139961704	857.889580366311	165.98621397448926
23885963	245231	337	701.0	1028.0	1215.7730139961704	857.889580366311	542.1520181707814
23885956	245231	337	1100.0	457.0	1215.7730139961704	857.889580366311	417.27190944998245
23885957	245231	337	586.0	527.0	1215.7730139961704	857.889580366311	711.408436520691
23885958	245231	337	1152.0	639.0	1215.7730139961704	857.889580366311	227.99045091208416
23885959	245231	337	1376.0	680.0	1215.7730139961704	857.889580366311	239.4105048797433
23885952	245231	337	722.0	221.0	1215.7730139961704	857.889580366311	805.8784814908746
23885953	245231	337	1426.0	242.0	1215.7730139961704	857.889580366311	650.7805781121966
23885954	245231	337	530.0	338.0	1215.7730139961704	857.889580366311	860.5636539494628
23885955	245231	337	1412.0	433.0	1215.7730139961704	857.889580366311	468.01301855825216
23885948	245231	337	1152.0	131.0	1215.7730139961704	857.889580366311	729.6817521079086
23885949	245231	337	818.0	138.0	1215.7730139961704	857.889580366311	822.4745458575487
23885950	245231	337	1287.0	147.0	1215.7730139961704	857.889580366311	714.4489338004357
23885951	245231	337	835.0	208.0	1215.7730139961704	857.889580366311	753.2227790344816
23885945	245231	337	987.0	62.0	1215.7730139961704	857.889580366311	828.1167285283848
23885946	245231	337	816.0	82.0	1215.7730139961704	857.889580366311	872.8247840435057
23885947	245231	337	600.0	112.0	1215.7730139961704	857.889580366311	967.2267939138986
23885868	245212	338	1254.0	1033.0	1215.757496478737	857.9438670045508	179.18464994215935
23885864	245212	338	1375.0	678.0	1215.757496478737	857.9438670045508	240.28726599691237
23885865	245212	338	1304.0	733.0	1215.757496478737	857.9438670045508	152.96309793460316
23885867	245212	338	748.0	1012.0	1215.757496478737	857.9438670045508	492.47372277672565
23885860	245212	338	1411.0	424.0	1215.757496478737	857.9438670045508	475.84337222673776
23885861	245212	338	1127.0	494.0	1215.757496478737	857.9438670045508	374.6105064081882
23885862	245212	338	585.0	525.0	1215.757496478737	857.9438670045508	713.2367334483467
23885863	245212	338	1194.0	657.0	1215.757496478737	857.9438670045508	202.11834736056218
23885856	245212	338	833.0	204.0	1215.757496478737	857.9438670045508	757.7241465754777
23885857	245212	338	728.0	226.0	1215.757496478737	857.9438670045508	798.2859302379509
23885858	245212	338	1433.0	302.0	1215.757496478737	857.9438670045508	596.8818045443836
23885859	245212	338	507.0	324.0	1215.757496478737	857.9438670045508	887.3743527545635
23885852	245212	338	1155.0	128.0	1215.757496478737	857.9438670045508	732.4681033027454
23885853	245212	338	818.0	137.0	1215.757496478737	857.9438670045508	823.3899959171887
23885854	245212	338	560.0	138.0	1215.757496478737	857.9438670045508	973.8259936074448
23885855	245212	338	1276.0	140.0	1215.757496478737	857.9438670045508	720.4669009746093
23885850	245212	338	999.0	58.0	1215.757496478737	857.9438670045508	828.7906868672718
23885851	245212	338	816.0	82.0	1215.757496478737	857.9438670045508	872.8659351429196
23886797	245269	339	1337.0	1003.0	1215.7463245145564	857.8685322258629	189.1179440375891
23886798	245269	339	850.0	1018.0	1215.7463245145564	857.8685322258629	399.26490062038596
23886792	245269	339	1157.0	529.0	1215.7463245145564	857.8685322258629	334.0743063037967
23886793	245269	339	1195.0	655.0	1215.7463245145564	857.8685322258629	203.92658323116981
23886794	245269	339	1370.0	680.0	1215.7463245145564	857.8685322258629	235.43876307216567
23886795	245269	339	1302.0	746.0	1215.7463245145564	857.8685322258629	141.259566179134
23886788	245269	339	498.0	302.0	1215.7463245145564	857.8685322258629	907.8268620574576
23886789	245269	339	1430.0	349.0	1215.7463245145564	857.8685322258629	552.1338791893917
23886790	245269	339	1410.0	426.0	1215.7463245145564	857.8685322258629	473.5450554767996
23886791	245269	339	582.0	520.0	1215.7463245145564	857.8685322258629	718.1848988277102
23886784	245269	339	820.0	138.0	1215.7463245145564	857.8685322258629	821.477849400578
23886785	245269	339	823.0	201.0	1215.7463245145564	857.8685322258629	765.3273443751063
23886786	245269	339	537.0	208.0	1215.7463245145564	857.8685322258629	939.6944621627908
23886787	245269	339	736.0	232.0	1215.7463245145564	857.8685322258629	788.5860482634612
23886780	245269	339	1006.0	58.0	1215.7463245145564	857.8685322258629	826.9118390085619
23886781	245269	339	816.0	82.0	1215.7463245145564	857.8685322258629	872.7938492342919
23886782	245269	339	1152.0	123.0	1215.7463245145564	857.8685322258629	737.6281946515529
23886783	245269	339	1270.0	132.0	1215.7463245145564	857.8685322258629	727.8932527365591
23886799	245193	340	1015.0	57.0	1215.7728964359508	857.9219019585793	825.7031239981045
23886817	245193	340	1375.0	934.0	1215.7728964359508	857.9219019585793	176.4685453869796
23886818	245193	340	1005.0	998.0	1215.7728964359508	857.9219019585793	253.07526039283633
23886812	245193	340	1379.0	647.0	1215.7728964359508	857.9219019585793	266.7042108099034
23886813	245193	340	1186.0	676.0	1215.7728964359508	857.9219019585793	184.3420835686002
23886815	245193	340	1294.0	743.0	1215.7728964359508	857.9219019585793	139.01986650043148
23886808	245193	340	1437.0	402.0	1215.7728964359508	857.9219019585793	506.76050757420603
23886809	245193	340	1403.0	431.0	1215.7728964359508	857.9219019585793	466.1719625641529
23886810	245193	340	584.0	518.0	1215.7728964359508	857.9219019585793	717.4147281051655
23886811	245193	340	1154.0	528.0	1215.7728964359508	857.9219019585793	335.6551088931213
23886804	245193	340	801.0	194.0	1215.7728964359508	857.9219019585793	782.8338569058988
23886805	245193	340	546.0	239.0	1215.7728964359508	857.9219019585793	911.9539755515232
23886806	245193	340	742.0	242.0	1215.7728964359508	857.9219019585793	777.0589081334721
23886807	245193	340	500.0	288.0	1215.7728964359508	857.9219019585793	914.9545418240158
23886800	245193	340	816.0	82.0	1215.7728964359508	857.9219019585793	872.853462308427
23886801	245193	340	1151.0	123.0	1215.7728964359508	857.9219019585793	737.7707842488194
23886802	245193	340	1270.0	133.0	1215.7728964359508	857.9219019585793	726.9472764239441
23886803	245193	340	822.0	137.0	1215.7728964359508	857.9219019585793	821.4532748069931
23885964	245288	341	1025.0	61.0	1215.7369706532213	857.9246561862441	819.4324252868757
23885965	245288	341	816.0	82.0	1215.7369706532213	857.9246561862441	872.8394570508115
23885966	245288	341	1152.0	119.0	1215.7369706532213	857.9246561862441	741.6684225096876
23885967	245288	341	1273.0	133.0	1215.7369706532213	857.9246561862441	727.1827911032509
23885982	245288	341	1382.0	859.0	1215.7369706532213	857.9246561862441	166.26650682529413
23885983	245288	341	1193.0	1023.0	1215.7369706532213	857.9246561862441	166.63384701108947
23885976	245288	341	1157.0	529.0	1215.7369706532213	857.9246561862441	334.12791138837275
23885977	245288	341	1387.0	590.0	1215.7369706532213	857.9246561862441	317.98529307745144
23885978	245288	341	1185.0	692.0	1215.7369706532213	857.9246561862441	168.74760115468396
23885979	245288	341	1301.0	734.0	1215.7369706532213	857.9246561862441	150.42308527705595
23885972	245288	341	555.0	286.0	1215.7369706532213	857.9246561862441	873.8828049239493
23885973	245288	341	1397.0	416.0	1215.7369706532213	857.9246561862441	477.65435992284335
23885974	245288	341	1429.0	463.0	1215.7369706532213	857.9246561862441	448.82803360528635
23885975	245288	341	582.0	513.0	1215.7369706532213	857.9246561862441	721.5230879313015
23885968	245288	341	821.0	137.0	1215.7369706532213	857.9246561862441	821.9182659472511
23885969	245288	341	793.0	188.0	1215.7369706532213	857.9246561862441	792.1525050918666
23885970	245288	341	751.0	251.0	1215.7369706532213	857.9246561862441	764.4200351761613
23885971	245288	341	500.0	265.0	1215.7369706532213	857.9246561862441	929.4294266233591
23886989	245346	342	1361.0	981.0	1215.8076700751296	857.8935083816199	190.35761331661703
23886984	245346	342	1376.0	579.0	1215.8076700751296	857.8935083816199	321.6258254309924
23886985	245346	342	1140.0	712.0	1215.8076700751296	857.8935083816199	164.4132556399194
23886986	245346	342	1312.0	730.0	1215.8076700751296	857.8935083816199	160.0303528163785
23886987	245346	342	1379.0	842.0	1215.8076700751296	857.8935083816199	163.96444783850052
23886980	245346	342	1397.0	407.0	1215.8076700751296	857.8935083816199	485.9378729058778
23886981	245346	342	582.0	510.0	1215.8076700751296	857.8935083816199	723.0090288648797
23886982	245346	342	1160.0	530.0	1215.8076700751296	857.8935083816199	332.6088526753639
23886983	245346	342	1417.0	535.0	1215.8076700751296	857.8935083816199	380.44522782601587
23886976	245346	342	750.0	175.0	1215.8076700751296	857.8935083816199	826.631918867508
23886977	245346	342	502.0	218.0	1215.8076700751296	857.8935083816199	958.6371012677442
23886978	245346	342	752.0	273.0	1215.8076700751296	857.8935083816199	746.4703416529557
23886979	245346	342	539.0	348.0	1215.8076700751296	857.8935083816199	847.3842175555565
23886972	245346	342	816.0	82.0	1215.8076700751296	857.8935083816199	872.844149547697
23886973	245346	342	1152.0	109.0	1215.8076700751296	857.8935083816199	751.6068823903544
23886974	245346	342	1277.0	135.0	1215.8076700751296	857.8935083816199	725.4788251230502
23886975	245346	342	822.0	139.0	1215.8076700751296	857.8935083816199	819.6904033860811
23886971	245346	342	1031.0	62.0	1215.8076700751296	857.8935083816199	817.068143793773
23886021	245327	343	1405.0	882.0	1215.79180458597	857.9191354997481	190.73444693319877
23886016	245327	343	1417.0	581.0	1215.79180458597	857.9191354997481	342.2994967973197
23886017	245327	343	1084.0	727.0	1215.79180458597	857.9191354997481	185.76571211078738
23886018	245327	343	1309.0	731.0	1215.79180458597	857.9191354997481	157.4682020229589
23886019	245327	343	1387.0	833.0	1215.79180458597	857.9191354997481	173.01216573115155
23886012	245327	343	536.0	423.0	1215.79180458597	857.9191354997481	807.0139726213531
23886013	245327	343	581.0	505.0	1215.79180458597	857.9191354997481	726.3005929857155
23886014	245327	343	1160.0	528.0	1215.79180458597	857.9191354997481	334.60328962498295
23886015	245327	343	1366.0	580.0	1215.79180458597	857.9191354997481	315.9138297803164
23886008	245327	343	752.0	168.0	1215.79180458597	857.9191354997481	831.3189830202547
23886009	245327	343	515.0	174.0	1215.79180458597	857.9191354997481	979.2111811440795
23886010	245327	343	738.0	301.0	1215.79180458597	857.9191354997481	733.7873888363745
23886011	245327	343	1399.0	399.0	1215.79180458597	857.9191354997481	494.1376486311294
23886004	245327	343	816.0	82.0	1215.79180458597	857.9191354997481	872.8596633186706
23886005	245327	343	1156.0	101.0	1215.79180458597	857.9191354997481	759.2770492918464
23886006	245327	343	1277.0	138.0	1215.79180458597	857.9191354997481	722.5164391517654
23886007	245327	343	823.0	139.0	1215.79180458597	857.9191354997481	819.2253201272578
23886003	245327	343	1038.0	64.0	1215.79180458597	857.9191354997481	813.5831361886769
23885900	245309	344	1367.0	558.0	1216.042631159327	857.7769769083352	335.6402286550281
23885901	245309	344	1421.0	628.0	1216.042631159327	857.7769769083352	307.90417691097554
23885902	245309	344	1012.0	748.0	1216.042631159327	857.7769769083352	231.69889941377426
23885903	245309	344	1316.0	762.0	1216.042631159327	857.7769769083352	138.43664576711666
23885896	245309	344	1402.0	389.0	1216.042631159327	857.7769769083352	504.3133917570145
23885897	245309	344	534.0	438.0	1216.042631159327	857.7769769083352	800.8713136709534
23885898	245309	344	583.0	504.0	1216.042631159327	857.7769769083352	725.1904041391642
23885899	245309	344	1160.0	530.0	1216.042631159327	857.7769769083352	332.533491694337
23885892	245309	344	1274.0	139.0	1216.042631159327	857.7769769083352	721.1098384687449
23885893	245309	344	523.0	148.0	1216.042631159327	857.7769769083352	992.0138333477906
23885894	245309	344	754.0	172.0	1216.042631159327	857.7769769083352	826.9059529754089
23885895	245309	344	720.0	323.0	1216.042631159327	857.7769769083352	729.4139476036129
23885888	245309	344	1047.0	68.0	1216.042631159327	857.7769769083352	807.665205641383
23885889	245309	344	816.0	82.0	1216.042631159327	857.7769769083352	872.8482254355066
23885890	245309	344	1161.0	95.0	1216.042631159327	857.7769769083352	764.7603596855427
23885891	245309	344	824.0	139.0	1216.042631159327	857.7769769083352	818.7415753336418
23885904	245309	344	1396.0	785.0	1216.042631159327	857.7769769083352	194.11631298779199
23885905	245309	344	1418.0	821.0	1216.042631159327	857.7769769083352	205.27865173846962
23886124	245461	345	695.0	347.0	1216.0530720747463	857.7926800124321	729.6611993746232
23886125	245461	345	1401.0	386.0	1216.0530720747463	857.7926800124321	506.74816138028774
23886126	245461	345	523.0	406.0	1216.0530720747463	857.7926800124321	827.308398618713
23886127	245461	345	583.0	500.0	1216.0530720747463	857.7926800124321	727.166964275573
23886120	245461	345	536.0	124.0	1216.0530720747463	857.7926800124321	1000.4618323944836
23886121	245461	345	1274.0	136.0	1216.0530720747463	857.7926800124321	724.1149904369497
23886122	245461	345	824.0	139.0	1216.0530720747463	857.7926800124321	818.7603606444934
23886123	245461	345	753.0	170.0	1216.0530720747463	857.7926800124321	829.1422786449525
23886117	245461	345	1056.0	71.0	1216.0530720747463	857.7926800124321	802.9070352174712
23886118	245461	345	816.0	82.0	1216.0530720747463	857.7926800124321	872.866967433935
23886119	245461	345	1170.0	87.0	1216.0530720747463	857.7926800124321	772.1672364250308
23886132	245461	345	1432.0	773.0	1216.0530720747463	857.7926800124321	231.9975738322395
23886133	245461	345	958.0	784.0	1216.0530720747463	857.7926800124321	268.3966237318037
23886134	245461	345	1318.0	819.0	1216.0530720747463	857.7926800124321	109.0781744252434
23886128	245461	345	1374.0	524.0	1216.0530720747463	857.7926800124321	369.27602856252014
23886129	245461	345	1168.0	537.0	1216.0530720747463	857.7926800124321	324.371764007565
23886130	245461	345	1424.0	659.0	1216.0530720747463	857.7926800124321	287.681168066448
23886131	245461	345	1396.0	736.0	1216.0530720747463	857.7926800124321	217.28864161374642
23886188	245365	346	1382.0	709.0	1216.1026887138478	857.8080072210072	222.85811832881882
23886189	245365	346	1418.0	760.0	1216.1026887138478	857.8080072210072	224.3411031913725
23886190	245365	346	934.0	790.0	1216.1026887138478	857.8080072210072	290.13764461521754
23886184	245365	346	1369.0	456.0	1216.1026887138478	857.8080072210072	429.9154131517635
23886185	245365	346	586.0	490.0	1216.1026887138478	857.8080072210072	729.5972371797392
23886186	245365	346	1196.0	538.0	1216.1026887138478	857.8080072210072	320.43919793963664
23886187	245365	346	1427.0	682.0	1216.1026887138478	857.8080072210072	274.5653497999154
23886180	245365	346	752.0	169.0	1216.1026887138478	857.8080072210072	830.5707534480116
23886181	245365	346	677.0	361.0	1216.1026887138478	857.8080072210072	733.109749640126
23886182	245365	346	1404.0	377.0	1216.1026887138478	857.8080072210072	516.2186933814014
23886183	245365	346	548.0	399.0	1216.1026887138478	857.8080072210072	810.4726955035466
23886176	245365	346	816.0	82.0	1216.1026887138478	857.8080072210072	872.9033311795072
23886177	245365	346	566.0	93.0	1216.1026887138478	857.8080072210072	1003.7752705572808
23886178	245365	346	1279.0	133.0	1216.1026887138478	857.8080072210072	727.531936823886
23886179	245365	346	824.0	139.0	1216.1026887138478	857.8080072210072	818.7975755592246
23886174	245365	346	1178.0	78.0	1216.1026887138478	857.8080072210072	780.7383319737944
23886175	245365	346	1070.0	79.0	1216.1026887138478	857.8080072210072	792.3937832674937
23886192	245365	346	1309.0	890.0	1216.1026887138478	857.8080072210072	98.3170119728981
23887116	245384	347	1234.0	512.0	1215.9455648145838	857.8595626971571	346.3304776350663
23887117	245384	347	1353.0	644.0	1215.9455648145838	857.8595626971571	254.00754075620023
23887118	245384	347	1427.0	719.0	1215.9455648145838	857.8595626971571	252.63798757091294
23887119	245384	347	1407.0	758.0	1215.9455648145838	857.8595626971571	215.57766458073954
23887112	245384	347	1404.0	371.0	1215.9455648145838	857.8595626971571	521.916376810091
23887113	245384	347	555.0	388.0	1215.9455648145838	857.8595626971571	810.9359088769179
23887114	245384	347	1344.0	403.0	1215.9455648145838	857.8595626971571	472.54117296559986
23887115	245384	347	588.0	488.0	1215.9455648145838	857.8595626971571	728.7741272087251
23887108	245384	347	1280.0	138.0	1215.9455648145838	857.8595626971571	722.7037848755637
23887109	245384	347	825.0	140.0	1215.9455648145838	857.8595626971571	817.4110265979701
23887110	245384	347	751.0	169.0	1215.9455648145838	857.8595626971571	831.0847582287084
23887111	245384	347	688.0	344.0	1215.9455648145838	857.8595626971571	736.7348027497435
23887104	245384	347	604.0	67.0	1215.9455648145838	857.8595626971571	999.9681105944222
23887105	245384	347	1183.0	73.0	1215.9455648145838	857.8595626971571	785.5507261775808
23887106	245384	347	816.0	82.0	1215.9455648145838	857.8595626971571	872.8771481964002
23887107	245384	347	1088.0	98.0	1215.9455648145838	857.8595626971571	770.5560476552226
23887120	245384	347	889.0	778.0	1215.9455648145838	857.8595626971571	336.5575019311089
23887122	245384	347	1299.0	985.0	1215.9455648145838	857.8595626971571	151.8641827473701
23886028	245403	348	751.0	168.0	1215.9473445372507	857.8994926040119	831.9479208986065
23886029	245403	348	689.0	338.0	1215.9473445372507	857.8994926040119	740.2492730997911
23886030	245403	348	575.0	363.0	1215.9473445372507	857.8994926040119	809.7771336911544
23886031	245403	348	1406.0	363.0	1215.9473445372507	857.8994926040119	530.1372648929246
23886024	245403	348	816.0	82.0	1215.9473445372507	857.8994926040119	872.9134556332383
23886025	245403	348	1097.0	117.0	1215.9473445372507	857.8994926040119	750.3869194711124
23886026	245403	348	1277.0	137.0	1215.9473445372507	857.8994926040119	723.4801346103258
23886027	245403	348	827.0	146.0	1215.9473445372507	857.8994926040119	811.2218712488146
23886022	245403	348	1189.0	67.0	1215.9473445372507	857.8994926040119	791.3584312932369
23886023	245403	348	633.0	69.0	1215.9473445372507	857.8994926040119	980.9128482866862
23886040	245403	348	1264.0	1013.0	1215.9473445372507	857.8994926040119	162.3737204461197
23886036	245403	348	1386.0	760.0	1215.9473445372507	857.8994926040119	196.219816231836
23886037	245403	348	1418.0	760.0	1215.9473445372507	857.8994926040119	224.5207924261614
23886038	245403	348	834.0	771.0	1215.9473445372507	857.8994926040119	391.70817685349897
23886032	245403	348	1282.0	378.0	1215.9473445372507	857.8994926040119	484.42386016304846
23886033	245403	348	585.0	489.0	1215.9473445372507	857.8994926040119	730.8771355173902
23886034	245403	348	1255.0	490.0	1215.9473445372507	857.8994926040119	369.96641274172663
23886035	245403	348	1289.0	602.0	1215.9473445372507	857.8994926040119	266.1226047992727
23886116	245422	349	1200.0	1015.0	1215.9490081196195	857.855582328489	157.95169788678427
23886112	245422	349	1402.0	721.0	1215.9490081196195	857.855582328489	230.9641140829961
23886113	245422	349	791.0	778.0	1215.9490081196195	857.855582328489	432.3870644814326
23886114	245422	349	1414.0	828.0	1215.9490081196195	857.855582328489	200.28866962705536
23886108	245422	349	1233.0	392.0	1215.9490081196195	857.855582328489	466.16752344057653
23886109	245422	349	1276.0	468.0	1215.9490081196195	857.855582328489	394.4534151183164
23886110	245422	349	583.0	489.0	1215.9490081196195	857.855582328489	732.5837068175206
23886111	245422	349	1225.0	595.0	1215.9490081196195	857.855582328489	263.01136404206534
23886104	245422	349	750.0	168.0	1215.9490081196195	857.855582328489	832.4717428462278
23886105	245422	349	604.0	326.0	1215.9490081196195	857.855582328489	810.7724397095417
23886106	245422	349	691.0	340.0	1215.9490081196195	857.855582328489	737.391256575877
23886107	245422	349	1405.0	357.0	1215.9490081196195	857.855582328489	535.3471694896365
23886100	245422	349	816.0	82.0	1215.9490081196195	857.855582328489	872.8751879427816
23886101	245422	349	1277.0	136.0	1215.9490081196195	857.855582328489	724.4326782720258
23886102	245422	349	1099.0	142.0	1215.9490081196195	857.855582328489	725.3456315791962
23886103	245422	349	832.0	157.0	1215.9490081196195	857.855582328489	799.1341490119448
23886098	245422	349	667.0	60.0	1215.9490081196195	857.855582328489	968.4619475065845
23886099	245422	349	1192.0	62.0	1215.9490081196195	857.855582328489	796.215839401184
23885996	245497	350	582.0	488.0	1215.953480305897	857.9048195772036	733.9799661696517
23885997	245497	350	1174.0	570.0	1215.953480305897	857.9048195772036	290.9454925678682
23885998	245497	350	1406.0	611.0	1215.953480305897	857.9048195772036	311.5761055958761
23885999	245497	350	756.0	812.0	1215.953480305897	857.9048195772036	462.23852771693845
23885992	245497	350	1404.0	348.0	1215.953480305897	857.9048195772036	543.4743955303923
23885993	245497	350	698.0	358.0	1215.953480305897	857.9048195772036	719.8476480461042
23885994	245497	350	1206.0	424.0	1215.953480305897	857.9048195772036	434.0189675838206
23885995	245497	350	1295.0	456.0	1215.953480305897	857.9048195772036	409.604487615962
23885988	245497	350	1091.0	167.0	1215.953480305897	857.9048195772036	702.1131261809343
23885989	245497	350	750.0	168.0	1215.953480305897	857.9048195772036	832.5150484435893
23885990	245497	350	843.0	173.0	1215.953480305897	857.9048195772036	779.8646743841928
23885991	245497	350	658.0	298.0	1215.953480305897	857.9048195772036	790.4463885496878
23885984	245497	350	705.0	59.0	1215.953480305897	857.9048195772036	948.3260883158246
23885985	245497	350	1197.0	60.0	1215.953480305897	857.9048195772036	798.1298989013229
23885986	245497	350	816.0	82.0	1215.953480305897	857.9048195772036	872.9210018391885
23885987	245497	350	1278.0	136.0	1215.953480305897	857.9048195772036	724.5663110681766
23886001	245497	350	1418.0	872.0	1215.953480305897	857.9048195772036	202.53757733233283
23886002	245497	350	1145.0	1010.0	1215.953480305897	857.9048195772036	167.83128515077965
23886284	245439	351	1412.0	917.0	1215.9657517274818	857.9072212949092	204.74711961553973
23886285	245439	351	1119.0	1008.0	1215.9657517274818	857.9072212949092	178.69023260237535
23886280	245439	351	580.0	488.0	1215.9657517274818	857.9072212949092	735.7199125594074
23886281	245439	351	1141.0	515.0	1215.9657517274818	857.9072212949092	351.00602038748883
23886283	245439	351	731.0	876.0	1215.9657517274818	857.9072212949092	485.30313103242275
23886276	245439	351	716.0	381.0	1215.9657517274818	857.9072212949092	690.9459100563932
23886277	245439	351	1167.0	420.0	1215.9657517274818	857.9072212949092	440.63633452595116
23886278	245439	351	1314.0	443.0	1215.9657517274818	857.9072212949092	426.3316972933404
23886279	245439	351	1425.0	483.0	1215.9657517274818	857.9072212949092	429.24438438950693
23886272	245439	351	838.0	184.0	1215.9657517274818	857.9072212949092	772.663608818447
23886273	245439	351	1080.0	193.0	1215.9657517274818	857.9072212949092	678.6665591974726
23886274	245439	351	715.0	306.0	1215.9657517274818	857.9072212949092	745.3645184212546
23886275	245439	351	1402.0	330.0	1215.9657517274818	857.9072212949092	559.7274120727277
23886268	245439	351	742.0	61.0	1215.9657517274818	857.9072212949092	927.202595532697
23886269	245439	351	816.0	82.0	1215.9657517274818	857.9072212949092	872.9287591851449
23886270	245439	351	1277.0	136.0	1215.9657517274818	857.9072212949092	724.4827227891141
23886271	245439	351	750.0	168.0	1215.9657517274818	857.9072212949092	832.523907030795
23886267	245439	351	1200.0	59.0	1215.9657517274818	857.9072212949092	799.0667390558666
23886092	245477	352	1130.0	476.0	1215.9662909133183	857.8784003417813	391.43494455782957
23886093	245477	352	580.0	488.0	1215.9662909133183	857.8784003417813	735.705888393887
23886095	245477	352	725.0	918.0	1215.9662909133183	857.8784003417813	494.63370847390115
23886088	245477	352	1125.0	382.0	1215.9662909133183	857.8784003417813	484.4947037836215
23886089	245477	352	733.0	394.0	1215.9662909133183	857.8784003417813	669.6563360875622
23886090	245477	352	1407.0	412.0	1215.9662909133183	857.8784003417813	485.0787831875981
23886091	245477	352	1311.0	444.0	1215.9662909133183	857.8784003417813	424.6489563536497
23886084	245477	352	835.0	185.0	1215.9662909133183	857.8784003417813	773.2403613746282
23886085	245477	352	1064.0	214.0	1215.9662909133183	857.8784003417813	661.5687024040984
23886086	245477	352	768.0	300.0	1215.9662909133183	857.8784003417813	715.473344969986
23886087	245477	352	1400.0	313.0	1215.9662909133183	857.8784003417813	575.1181419840796
23886080	245477	352	750.0	65.0	1215.9662909133183	857.8784003417813	919.6633851557086
23886081	245477	352	819.0	83.0	1215.9662909133183	857.8784003417813	870.6427346723311
23886082	245477	352	1278.0	135.0	1215.9662909133183	857.8784003417813	725.5352250192569
23886083	245477	352	745.0	168.0	1215.9662909133183	857.8784003417813	835.3091969054234
23886079	245477	352	1201.0	60.0	1215.9662909133183	857.8784003417813	798.0187539122511
23886096	245477	352	1398.0	964.0	1215.9662909133183	857.8784003417813	210.70848382984937
23886097	245477	352	1098.0	1011.0	1215.9662909133183	857.8784003417813	193.29322304141297
23886220	245515	353	747.0	402.0	1215.9706948028795	857.8780710103795	654.0323602177801
23886221	245515	353	1302.0	443.0	1215.9706948028795	857.8780710103795	423.70373512395753
23886222	245515	353	1108.0	444.0	1215.9706948028795	857.8780710103795	427.72973780120697
23886223	245515	353	579.0	487.0	1215.9706948028795	857.8780710103795	737.0768003363307
23886216	245515	353	1395.0	299.0	1215.9706948028795	857.8780710103795	586.8527842446064
23886217	245515	353	835.0	302.0	1215.9706948028795	857.8780710103795	673.8984345795806
23886218	245515	353	1138.0	317.0	1215.9706948028795	857.8780710103795	546.469136317828
23886219	245515	353	1389.0	360.0	1215.9706948028795	857.8780710103795	527.087956654309
23886212	245515	353	1279.0	134.0	1215.9706948028795	857.8780710103795	726.6169245230527
23886213	245515	353	728.0	162.0	1215.9706948028795	857.8780710103795	849.918636517362
23886214	245515	353	835.0	186.0	1215.9706948028795	857.8780710103795	772.3721982329616
23886215	245515	353	1046.0	227.0	1215.9706948028795	857.8780710103795	653.3736890735278
23886210	245515	353	1196.0	60.0	1215.9706948028795	857.8780710103795	798.1279627040728
23886211	245515	353	756.0	66.0	1215.9706948028795	857.8780710103795	915.7750375635728
23886225	245515	353	737.0	962.0	1215.9706948028795	857.8780710103795	490.157426319823
23886226	245515	353	1383.0	979.0	1215.9706948028795	857.8780710103795	206.32331539794407
23886227	245515	353	1111.0	1013.0	1215.9706948028795	857.8780710103795	187.30098670551672
23886436	245534	354	1349.0	1008.0	1215.9987098352703	857.8572187591263	200.57965486117345
23886437	245534	354	1078.0	1012.0	1215.9987098352703	857.8572187591263	206.89040800595606
23886432	245534	354	1047.0	449.0	1215.9987098352703	857.8572187591263	442.40794438779466
23886433	245534	354	578.0	487.0	1215.9987098352703	857.8572187591263	737.9548973055358
23886435	245534	354	769.0	983.0	1215.9987098352703	857.8572187591263	464.18591349921144
23886428	245534	354	891.0	325.0	1215.9987098352703	857.8572187591263	624.1482011335943
23886429	245534	354	1377.0	347.0	1215.9987098352703	857.8572187591263	535.6272149480619
23886430	245534	354	744.0	397.0	1215.9987098352703	857.8572187591263	659.6757977738436
23886431	245534	354	1303.0	442.0	1215.9987098352703	857.8572187591263	424.860507560309
23886424	245534	354	836.0	187.0	1215.9987098352703	857.8572187591263	771.0048167409204
23886425	245534	354	1037.0	228.0	1215.9987098352703	857.8572187591263	654.7981781783401
23886426	245534	354	1171.0	271.0	1215.9987098352703	857.8572187591263	588.5798833603948
23886427	245534	354	1398.0	295.0	1215.9987098352703	857.8572187591263	591.5511121880214
23886420	245534	354	766.0	76.0	1215.9987098352703	857.8572187591263	902.1083911477401
23886421	245534	354	825.0	85.0	1215.9987098352703	857.8572187591263	866.1340956693357
23886422	245534	354	1279.0	133.0	1215.9987098352703	857.8572187591263	727.589960176497
23886423	245534	354	699.0	154.0	1215.9987098352703	857.8572187591263	873.3284893845309
23886419	245534	354	1205.0	58.0	1215.9987098352703	857.8572187591263	799.9328359425717
23887212	245552	355	1006.0	536.0	1215.9282001701304	857.9950121514181	384.38345057645523
23887214	245552	355	810.0	985.0	1215.9282001701304	857.9950121514181	425.3327763431592
23887208	245552	355	921.0	371.0	1215.9282001701304	857.9950121514181	569.3389018115241
23887209	245552	355	744.0	398.0	1215.9282001701304	857.9950121514181	659.0232449011203
23887210	245552	355	1313.0	439.0	1215.9282001701304	857.9950121514181	430.09272782735735
23887211	245552	355	578.0	486.0	1215.9282001701304	857.9950121514181	738.4664363651442
23887204	245552	355	1008.0	229.0	1215.9282001701304	857.9950121514181	662.4717818423305
23887205	245552	355	1246.0	235.0	1215.9282001701304	857.9950121514181	623.7203686833975
23887206	245552	355	1398.0	292.0	1215.9282001701304	857.9950121514181	594.5590753437139
23887207	245552	355	1362.0	339.0	1215.9282001701304	857.9950121514181	539.1593394754357
23887200	245552	355	791.0	93.0	1215.9282001701304	857.9950121514181	875.0893348203798
23887201	245552	355	1279.0	131.0	1215.9282001701304	857.9950121514181	729.7258386728673
23887202	245552	355	656.0	146.0	1215.9282001701304	857.9950121514181	905.7905313450012
23887203	245552	355	836.0	187.0	1215.9282001701304	857.9950121514181	771.0899711555043
23887199	245552	355	1216.0	60.0	1215.9282001701304	857.9950121514181	797.9950153815232
23887216	245552	355	1025.0	1003.0	1215.9282001701304	857.9950121514181	239.7499199607223
23887217	245552	355	1308.0	1032.0	1215.9282001701304	857.9950121514181	196.86277484607575
23887368	245570	356	827.0	986.0	1216.0193188945675	857.9256122141616	409.55961627083127
23887369	245570	356	1006.0	1007.0	1216.0193188945675	857.9256122141616	257.54861172730205
23887370	245570	356	1287.0	1038.0	1216.0193188945675	857.9256122141616	193.55888568246
23887364	245570	356	1326.0	415.0	1216.0193188945675	857.9256122141616	456.37577518061215
23887365	245570	356	578.0	487.0	1216.0193188945675	857.9256122141616	738.0070874179586
23887366	245570	356	991.0	625.0	1216.0193188945675	857.9256122141616	323.8642226321349
23887360	245570	356	1398.0	290.0	1216.0193188945675	857.9256122141616	596.3694067475521
23887361	245570	356	1353.0	332.0	1216.0193188945675	857.9256122141616	543.4716704474565
23887362	245570	356	744.0	398.0	1216.0193188945675	857.9256122141616	659.0400641692906
23887363	245570	356	943.0	401.0	1216.0193188945675	857.9256122141616	532.2786521991464
23887356	245570	356	606.0	173.0	1216.0193188945675	857.9256122141616	917.194997637654
23887357	245570	356	836.0	188.0	1216.0193188945675	857.9256122141616	770.2045238984318
23887358	245570	356	1287.0	218.0	1216.0193188945675	857.9256122141616	643.850173765497
23887359	245570	356	985.0	219.0	1216.0193188945675	857.9256122141616	679.4084659803343
23887353	245570	356	1230.0	57.0	1216.0193188945675	857.9256122141616	801.0476238931125
23887354	245570	356	801.0	105.0	1216.0193188945675	857.9256122141616	859.7313607073902
23887355	245570	356	1274.0	128.0	1216.0193188945675	857.9256122141616	732.2248006914738
23886208	245588	357	817.0	994.0	1216.021512198691	857.9619498784222	421.5738586276562
23886209	245588	357	965.0	1016.0	1216.021512198691	857.9619498784222	296.6274176011852
23886204	245588	357	953.0	455.0	1216.021512198691	857.9619498784222	481.2054124062884
23886205	245588	357	578.0	486.0	1216.021512198691	857.9619498784222	738.5303935422443
23886206	245588	357	969.0	676.0	1216.021512198691	857.9619498784222	306.80576704567574
23886200	245588	357	1398.0	289.0	1216.021512198691	857.9619498784222	597.3557318984286
23886201	245588	357	1345.0	307.0	1216.021512198691	857.9619498784222	565.8573323103142
23886202	245588	357	1340.0	394.0	1216.021512198691	857.9619498784222	480.24093575255205
23886203	245588	357	744.0	398.0	1216.021512198691	857.9619498784222	659.0669945569259
23886196	245588	357	838.0	187.0	1216.021512198691	857.9619498784222	770.1234978038518
23886197	245588	357	962.0	200.0	1216.021512198691	857.9619498784222	705.294871771747
23886198	245588	357	572.0	207.0	1216.021512198691	857.9619498784222	915.7047386380646
23886199	245588	357	1334.0	210.0	1216.021512198691	857.9619498784222	658.6149194135603
23886193	245588	357	1236.0	55.0	1216.021512198691	857.9619498784222	803.2104536965295
23886194	245588	357	806.0	111.0	1216.021512198691	857.9619498784222	852.0972919989101
23886195	245588	357	1283.0	124.0	1216.021512198691	857.9619498784222	737.0117106922288
23886340	245623	358	1209.0	1036.0	1215.9475845726977	857.8930647604201	178.24238921151922
23886336	245623	358	924.0	707.0	1215.9475845726977	857.8930647604201	328.63674342748834
23886338	245623	358	802.0	987.0	1215.9475845726977	857.8930647604201	433.61411819788316
23886339	245623	358	917.0	1002.0	1215.9475845726977	857.8930647604201	331.86814716991853
23886332	245623	358	1367.0	370.0	1215.9475845726977	857.8930647604201	510.7411035424286
23886333	245623	358	742.0	398.0	1215.9475845726977	857.8930647604201	660.3998364150511
23886334	245623	358	577.0	486.0	1215.9475845726977	857.8930647604201	739.2959268440363
23886335	245623	358	941.0	514.0	1215.9475845726977	857.8930647604201	440.29378175563096
23886328	245623	358	1366.0	192.0	1215.9475845726977	857.8930647604201	682.5901413524757
23886329	245623	358	564.0	247.0	1215.9475845726977	857.8930647604201	893.4349386511329
23886330	245623	358	1402.0	289.0	1215.9475845726977	857.8930647604201	598.5439168672897
23886331	245623	358	1350.0	307.0	1215.9475845726977	857.8930647604201	566.9684461087958
23886324	245623	358	822.0	120.0	1215.9475845726977	857.8930647604201	836.4692907765283
23886325	245623	358	1296.0	121.0	1215.9475845726977	857.8930647604201	741.2285599649747
23886326	245623	358	939.0	174.0	1215.9475845726977	857.8930647604201	737.8412353806553
23886327	245623	358	839.0	190.0	1215.9475845726977	857.8930647604201	766.9228301923589
23886323	245623	358	1242.0	55.0	1215.9475845726977	857.8930647604201	803.3156302412999
23886286	245605	359	1245.0	56.0	1215.99107973758	858.0567118020982	802.5811400734417
23886287	245605	359	1289.0	120.0	1215.99107973758	858.0567118020982	741.6589595454301
23886301	245605	359	883.0	985.0	1215.99107973758	858.0567118020982	356.3673071471273
23886302	245605	359	795.0	991.0	1215.99107973758	858.0567118020982	441.483190048595
23886303	245605	359	1155.0	1036.0	1215.99107973758	858.0567118020982	188.10562357951287
23886296	245605	359	743.0	400.0	1215.99107973758	858.0567118020982	658.4348963551919
23886297	245605	359	574.0	485.0	1215.99107973758	858.0567118020982	742.5118562576746
23886298	245605	359	927.0	552.0	1215.99107973758	858.0567118020982	420.93533352167645
23886299	245605	359	858.0	750.0	1215.99107973758	858.0567118020982	373.94366706385085
23886292	245605	359	1403.0	288.0	1215.99107973758	858.0567118020982	599.9474901425428
23886293	245605	359	1365.0	298.0	1215.99107973758	858.0567118020982	579.5404893123092
23886294	245605	359	590.0	330.0	1215.99107973758	858.0567118020982	818.9680841096713
23886295	245605	359	1360.0	379.0	1215.99107973758	858.0567118020982	500.23384755310855
23886288	245605	359	830.0	121.0	1215.99107973758	858.0567118020982	832.0106429905234
23886289	245605	359	939.0	170.0	1215.99107973758	858.0567118020982	741.7183406860762
23886290	245605	359	1370.0	188.0	1215.99107973758	858.0567118020982	687.5279954674112
23886291	245605	359	839.0	191.0	1215.99107973758	858.0567118020982	766.2159819280291
23886508	245642	360	930.0	538.0	1215.969904155928	857.953986216892	429.12625109521053
23886509	245642	360	827.0	811.0	1215.969904155928	857.953986216892	391.79364869881164
23886511	245642	360	823.0	958.0	1215.969904155928	857.953986216892	405.5053026117032
23886504	245642	360	637.0	389.0	1215.969904155928	857.953986216892	745.0664340225221
23886505	245642	360	1358.0	391.0	1215.969904155928	857.953986216892	488.076401160025
23886506	245642	360	742.0	399.0	1215.969904155928	857.953986216892	659.7622537777942
23886507	245642	360	574.0	484.0	1215.969904155928	857.953986216892	742.9447769851233
23886500	245642	360	838.0	192.0	1215.969904155928	857.953986216892	765.7388328965756
23886501	245642	360	1370.0	204.0	1215.969904155928	857.953986216892	671.8490057406478
23886502	245642	360	1382.0	285.0	1215.969904155928	857.953986216892	596.5251570955061
23886503	245642	360	1402.0	287.0	1215.969904155928	857.953986216892	600.496170626186
23886496	245642	360	869.0	76.0	1215.969904155928	857.953986216892	855.4765636476905
23886497	245642	360	853.0	111.0	1215.969904155928	857.953986216892	830.474207214329
23886498	245642	360	1287.0	117.0	1215.969904155928	857.953986216892	744.3507803491041
23886499	245642	360	940.0	171.0	1215.969904155928	857.953986216892	740.3142354291924
23886495	245642	360	1241.0	55.0	1215.969904155928	857.953986216892	803.3440170185872
23886512	245642	360	795.0	1009.0	1215.969904155928	857.953986216892	447.24775961967435
23886513	245642	360	1126.0	1043.0	1215.969904155928	857.953986216892	205.75862283473094
23886624	245660	361	805.0	877.0	1216.030441591526	857.965000461922	411.47096510244734
23886625	245660	361	729.0	956.0	1216.030441591526	857.965000461922	496.7992674826199
23886626	245660	361	796.0	1019.0	1216.030441591526	857.965000461922	449.842019980127
23886627	245660	361	1101.0	1040.0	1216.030441591526	857.965000461922	215.33402784875756
23886620	245660	361	667.0	413.0	1216.030441591526	857.965000461922	706.7023966495829
23886621	245660	361	573.0	484.0	1216.030441591526	857.965000461922	743.8669036755689
23886622	245660	361	1008.0	547.0	1216.030441591526	857.965000461922	374.13352715447525
23886616	245660	361	1398.0	258.0	1216.030441591526	857.965000461922	626.9536840681687
23886617	245660	361	1397.0	284.0	1216.030441591526	857.965000461922	601.8187458245317
23886618	245660	361	1362.0	388.0	1216.030441591526	857.965000461922	492.1119929864942
23886619	245660	361	743.0	400.0	1216.030441591526	857.965000461922	658.3993775212446
23886612	245660	361	1284.0	114.0	1216.030441591526	857.965000461922	747.0634395970335
23886613	245660	361	936.0	168.0	1216.030441591526	857.965000461922	744.626584322884
23886614	245660	361	838.0	194.0	1216.030441591526	857.965000461922	764.0396171719659
23886615	245660	361	1373.0	216.0	1216.030441591526	857.965000461922	660.8770718409188
23886609	245660	361	1241.0	54.0	1216.030441591526	857.965000461922	804.352659481432
23886610	245660	361	869.0	76.0	1216.030441591526	857.965000461922	855.5111859810036
23886611	245660	361	869.0	106.0	1216.030441591526	857.965000461922	828.1796238201637
23887372	245679	362	869.0	77.0	1215.991540265121	857.9102673251418	854.5314357174847
23887373	245679	362	888.0	109.0	1215.991540265121	857.9102673251418	817.5848818260413
23887374	245679	362	1279.0	114.0	1215.991540265121	857.9102673251418	746.5738756679916
23887375	245679	362	936.0	169.0	1215.991540265121	857.9102673251418	743.6347349647092
23887371	245679	362	1247.0	53.0	1215.991540265121	857.9102673251418	805.5073326919879
23887388	245679	362	791.0	1019.0	1215.991540265121	857.9102673251418	454.49720710932576
23887389	245679	362	1055.0	1040.0	1215.991540265121	857.9102673251418	243.05338257785556
23887384	245679	362	1026.0	553.0	1215.991540265121	857.9102673251418	359.25903815019404
23887386	245679	362	772.0	937.0	1215.991540265121	857.9102673251418	450.98079076782767
23887387	245679	362	654.0	973.0	1215.991540265121	857.9102673251418	573.6550687449154
23887380	245679	362	1356.0	368.0	1215.991540265121	857.9102673251418	509.52373725659254
23887381	245679	362	744.0	402.0	1215.991540265121	857.9102673251418	656.2241887756986
23887382	245679	362	681.0	432.0	1215.991540265121	857.9102673251418	683.8241762092215
23887383	245679	362	572.0	483.0	1215.991540265121	857.9102673251418	745.1730084207643
23887376	245679	362	837.0	194.0	1215.991540265121	857.9102673251418	764.4680703942253
23887377	245679	362	1416.0	198.0	1215.991540265121	857.9102673251418	689.5541638527453
23887378	245679	362	1374.0	218.0	1215.991540265121	857.9102673251418	659.129595433192
23887379	245679	362	1397.0	282.0	1215.991540265121	857.9102673251418	603.6859270399714
23886316	245698	363	572.0	482.0	1216.0032449877751	857.9572301428744	745.7104119237484
23886317	245698	363	1065.0	530.0	1216.0032449877751	857.9572301428744	361.05113875990526
23886319	245698	363	744.0	964.0	1216.0032449877751	857.9572301428744	483.76867645390286
23886312	245698	363	1398.0	280.0	1216.0032449877751	857.9572301428744	605.9351274760387
23886313	245698	363	1335.0	351.0	1216.0032449877751	857.9572301428744	520.735884011823
23886314	245698	363	742.0	402.0	1216.0032449877751	857.9572301428744	657.7051558095792
23886315	245698	363	692.0	461.0	1216.0032449877751	857.9572301428744	657.3845475217845
23886308	245698	363	1373.0	116.0	1216.0032449877751	857.9572301428744	758.3854642895359
23886309	245698	363	937.0	169.0	1216.0032449877751	857.9572301428744	743.306717095877
23886310	245698	363	837.0	195.0	1216.0032449877751	857.9572301428744	763.6463505510753
23886311	245698	363	1376.0	211.0	1216.0032449877751	857.9572301428744	666.4477618302743
23886304	245698	363	1245.0	50.0	1216.0032449877751	857.9572301428744	808.4773945766108
23886305	245698	363	869.0	77.0	1216.0032449877751	857.9572301428744	854.5791053755505
23886306	245698	363	903.0	106.0	1216.0032449877751	857.9572301428744	814.5002807470486
23886307	245698	363	1276.0	114.0	1216.0032449877751	857.9572301428744	746.3725416264018
23886320	245698	363	639.0	971.0	1216.0032449877751	857.9572301428744	587.9722889247363
23886321	245698	363	778.0	1009.0	1216.0032449877751	857.9572301428744	463.31496948181325
23886322	245698	363	1018.0	1035.0	1216.0032449877751	857.9572301428744	265.6114217882432
23887532	245717	364	1311.0	318.0	1216.002131234805	857.9877486713517	548.2803696878852
23887533	245717	364	743.0	403.0	1216.002131234805	857.9877486713517	656.3115628980589
23887534	245717	364	697.0	464.0	1216.002131234805	857.9877486713517	651.6053700894353
23887535	245717	364	1112.0	465.0	1216.002131234805	857.9877486713517	406.51668343028564
23887528	245717	364	936.0	170.0	1216.002131234805	857.9877486713517	742.7841784919143
23887529	245717	364	837.0	194.0	1216.002131234805	857.9877486713517	764.5406109986404
23887530	245717	364	1368.0	195.0	1216.002131234805	857.9877486713517	680.1882879008348
23887531	245717	364	1394.0	276.0	1216.002131234805	857.9877486713517	608.5991956029026
23887524	245717	364	868.0	77.0	1216.002131234805	857.9877486713517	855.0130682736451
23887525	245717	364	1334.0	78.0	1216.002131234805	857.9877486713517	788.8627162634396
23887526	245717	364	919.0	100.0	1216.002131234805	857.9877486713517	814.098085671426
23887527	245717	364	1271.0	113.0	1216.002131234805	857.9877486713517	747.0150676118405
23887523	245717	364	1248.0	48.0	1216.002131234805	857.9877486713517	810.6195264137174
23887540	245717	364	768.0	1009.0	1216.002131234805	857.9877486713517	472.7690870205815
23887541	245717	364	943.0	1035.0	1216.002131234805	857.9877486713517	325.3667173808381
23887536	245717	364	571.0	479.0	1216.002131234805	857.9877486713517	748.103911860124
23887538	245717	364	741.0	961.0	1216.002131234805	857.9877486713517	486.04377231007027
23887539	245717	364	637.0	978.0	1216.002131234805	857.9877486713517	591.3090633868356
23886348	245736	365	837.0	194.0	1215.9516524253354	857.9790090346872	764.5079982018353
23886349	245736	365	1403.0	273.0	1215.9516524253354	857.9790090346872	614.1559454581688
23886350	245736	365	1299.0	299.0	1215.9516524253354	857.9790090346872	565.1146437461016
23886351	245736	365	743.0	403.0	1215.9516524253354	857.9790090346872	656.2691248215485
23886344	245736	365	943.0	93.0	1215.9516524253354	857.9790090346872	812.2164051688522
23886345	245736	365	1278.0	113.0	1215.9516524253354	857.9790090346872	747.5585069672146
23886346	245736	365	933.0	171.0	1215.9516524253354	857.9790090346872	742.9682338192588
23886347	245736	365	1360.0	192.0	1215.9516524253354	857.9790090346872	681.3794588287905
23886341	245736	365	1246.0	48.0	1215.9516524253354	857.9790090346872	810.5361794940321
23886342	245736	365	868.0	77.0	1215.9516524253354	857.9790090346872	854.9845407832374
23886343	245736	365	1338.0	77.0	1215.9516524253354	857.9790090346872	790.4581024308045
23886356	245736	365	733.0	961.0	1215.9516524253354	857.9790090346872	493.81739859976284
23886357	245736	365	626.0	976.0	1215.9516524253354	857.9790090346872	601.6410113247086
23886358	245736	365	879.0	1004.0	1215.9516524253354	857.9790090346872	367.2309162838227
23886359	245736	365	765.0	1008.0	1215.9516524253354	857.9790090346872	475.25118680057494
23886352	245736	365	1172.0	438.0	1215.9516524253354	857.9790090346872	422.27256100849763
23886353	245736	365	571.0	478.0	1215.9516524253354	857.9790090346872	748.5630776849426
23886354	245736	365	730.0	493.0	1215.9516524253354	857.9790090346872	607.748867157197
23886412	245755	366	802.0	535.0	1216.0267225319285	857.9059939968563	525.0584804853916
23886415	245755	366	623.0	972.0	1216.0267225319285	857.9059939968563	603.9024224515135
23886408	245755	366	1296.0	296.0	1216.0267225319285	857.9059939968563	567.5685607911878
23886409	245755	366	743.0	404.0	1216.0267225319285	857.9059939968563	655.5798438142925
23886410	245755	366	1230.0	469.0	1216.0267225319285	857.9059939968563	389.156940899019
23886411	245755	366	571.0	476.0	1216.0267225319285	857.9059939968563	749.6076714061885
23886404	245755	366	923.0	157.0	1216.0267225319285	857.9059939968563	759.6932753016345
23886405	245755	366	1354.0	191.0	1216.0267225319285	857.9059939968563	681.0288027126433
23886406	245755	366	837.0	194.0	1216.0267225319285	857.9059939968563	764.4818017835672
23886407	245755	366	1401.0	275.0	1216.0267225319285	857.9059939968563	611.5509064785557
23886400	245755	366	869.0	77.0	1216.0267225319285	857.9059939968563	854.5418173568045
23886401	245755	366	1336.0	79.0	1216.0267225319285	857.9059939968563	788.0914507788177
23886402	245755	366	993.0	86.0	1216.0267225319285	857.9059939968563	803.4797959697609
23886403	245755	366	1279.0	124.0	1216.0267225319285	857.9059939968563	736.6027706298588
23886399	245755	366	1246.0	50.0	1216.0267225319285	857.9059939968563	808.4618064560789
23886416	245755	366	697.0	973.0	1216.0267225319285	857.9059939968563	531.6346197531601
23886417	245755	366	775.0	997.0	1216.0267225319285	857.9059939968563	462.4410367746976
23886418	245755	366	868.0	1023.0	1216.0267225319285	857.9059939968563	385.19946834657236
23886380	245775	367	869.0	77.0	1216.0403315803703	858.0188546000303	854.6504800116576
23886381	245775	367	1327.0	83.0	1216.0403315803703	858.0188546000303	782.9216263466842
23886382	245775	367	1042.0	101.0	1216.0403315803703	858.0188546000303	776.7673932629684
23886383	245775	367	921.0	139.0	1216.0403315803703	858.0188546000303	777.1981153665997
23886379	245775	367	1245.0	53.0	1216.0403315803703	858.0188546000303	805.5395823027691
23886396	245775	367	675.0	986.0	1216.0403315803703	858.0188546000303	555.9710549790207
23886397	245775	367	774.0	989.0	1216.0403315803703	858.0188546000303	461.037650516714
23886398	245775	367	840.0	1022.0	1216.0403315803703	858.0188546000303	410.2391339472148
23886392	245775	367	834.0	549.0	1216.0403315803703	858.0188546000303	491.3730430664201
23886395	245775	367	613.0	974.0	1216.0403315803703	858.0188546000303	614.0922305328833
23886388	245775	367	1285.0	288.0	1216.0403315803703	858.0188546000303	574.174999863348
23886389	245775	367	742.0	404.0	1216.0403315803703	858.0188546000303	656.3896375607638
23886390	245775	367	571.0	474.0	1216.0403315803703	858.0188546000303	750.698015218925
23886391	245775	367	1272.0	506.0	1216.0403315803703	858.0188546000303	356.43899686138747
23886384	245775	367	1272.0	145.0	1216.0403315803703	858.0188546000303	715.2114173478875
23886385	245775	367	1353.0	189.0	1216.0403315803703	858.0188546000303	682.8939731641739
23886386	245775	367	837.0	195.0	1216.0403315803703	858.0188546000303	763.7182559816763
23886387	245775	367	1399.0	274.0	1216.0403315803703	858.0188546000303	612.0067506135468
23886668	245832	368	1322.0	90.0	1216.0153413235762	857.9757384699957	775.2544632269417
23886669	245832	368	919.0	116.0	1216.0153413235762	857.9757384699957	799.2159341877862
23886670	245832	368	1083.0	127.0	1216.0153413235762	857.9757384699957	742.9795496910955
23886671	245832	368	1259.0	160.0	1216.0153413235762	857.9757384699957	699.2980854930639
23886666	245832	368	1240.0	65.0	1216.0153413235762	857.9757384699957	793.3383802980035
23886667	245832	368	869.0	77.0	1216.0153413235762	857.9757384699957	854.6009309570597
23886684	245832	368	833.0	1031.0	1216.0153413235762	857.9757384699957	420.28341243406084
23886681	245832	368	608.0	976.0	1216.0153413235762	857.9757384699957	619.3644981709298
23886682	245832	368	769.0	992.0	1216.0153413235762	857.9757384699957	466.6746383266358
23886683	245832	368	650.0	1006.0	1216.0153413235762	857.9757384699957	585.0508940384141
23886676	245832	368	741.0	404.0	1216.0153413235762	857.9757384699957	657.0643390202603
23886677	245832	368	571.0	473.0	1216.0153413235762	857.9757384699957	751.1664993550285
23886678	245832	368	1289.0	545.0	1216.0153413235762	857.9757384699957	321.37295043757683
23886679	245832	368	847.0	556.0	1216.0153413235762	857.9757384699957	476.8245681135303
23886672	245832	368	1351.0	187.0	1216.0153413235762	857.9757384699957	684.4189504195123
23886673	245832	368	837.0	194.0	1216.0153413235762	857.9757384699957	764.5367291604787
23886674	245832	368	1397.0	267.0	1216.0153413235762	857.9757384699957	618.0677714752471
23886675	245832	368	1270.0	276.0	1216.0153413235762	857.9757384699957	584.4742111848108
23886636	245794	369	1397.0	265.0	1216.0259776357848	857.9765390094578	619.9780420194884
23886637	245794	369	1269.0	279.0	1216.0259776357848	857.9765390094578	581.3949430196436
23886638	245794	369	741.0	404.0	1216.0259776357848	857.9765390094578	657.07258153102
23886639	245794	369	572.0	473.0	1216.0259776357848	857.9765390094578	750.3175297548559
23886632	245794	369	1109.0	156.0	1216.0259776357848	857.9765390094578	710.0884601291534
23886633	245794	369	1228.0	179.0	1216.0259776357848	857.9765390094578	679.0821141341013
23886634	245794	369	1347.0	187.0	1216.0259776357848	857.9765390094578	683.6400444937178
23886635	245794	369	837.0	193.0	1216.0259776357848	857.9765390094578	765.4113202427563
23886628	245794	369	1229.0	72.0	1216.0259776357848	857.9765390094578	786.0836120474672
23886629	245794	369	869.0	77.0	1216.0259776357848	857.9765390094578	854.6059815126872
23886630	245794	369	934.0	88.0	1216.0259776357848	857.9765390094578	820.0015382219739
23886631	245794	369	1293.0	113.0	1216.0259776357848	857.9765390094578	748.9426171566397
23886644	245794	369	764.0	989.0	1216.0259776357848	857.9765390094578	470.6321618711657
23886645	245794	369	625.0	1009.0	1216.0259776357848	857.9765390094578	610.0162227432128
23886646	245794	369	806.0	1031.0	1216.0259776357848	857.9765390094578	445.0375494150204
23886640	245794	369	1290.0	533.0	1216.0259776357848	857.9765390094578	333.2895241247572
23886641	245794	369	851.0	558.0	1216.0259776357848	857.9765390094578	472.4721032029862
23886643	245794	369	625.0	957.0	1216.0259776357848	857.9765390094578	599.2640086530148
23887564	245870	370	1294.0	114.0	1216.0536000648683	857.9241242193146	747.9964865280597
23887565	245870	370	1346.0	187.0	1216.0536000648683	857.9241242193146	683.3924548277919
23887566	245870	370	1206.0	188.0	1216.0536000648683	857.9241242193146	669.9995575261823
23887567	245870	370	1112.0	193.0	1216.0536000648683	857.9241242193146	673.0165248010499
23887561	245870	370	950.0	73.0	1216.0536000648683	857.9241242193146	828.7885127636212
23887562	245870	370	869.0	77.0	1216.0536000648683	857.9241242193146	854.5693003529259
23887563	245870	370	1220.0	86.0	1216.0536000648683	857.9241242193146	771.9342119793654
23887576	245870	370	642.0	955.0	1216.0536000648683	857.9241242193146	582.203797141536
23887577	245870	370	744.0	990.0	1216.0536000648683	857.9241242193146	490.18225008402504
23887578	245870	370	602.0	1011.0	1216.0536000648683	857.9241242193146	632.8459903472954
23887579	245870	370	770.0	1030.0	1216.0536000648683	857.9241242193146	478.0940505345359
23887572	245870	370	571.0	471.0	1216.0536000648683	857.9241242193146	752.1997240490923
23887573	245870	370	1300.0	504.0	1216.0536000648683	857.9241242193146	363.74343123481685
23887574	245870	370	853.0	560.0	1216.0536000648683	857.9241242193146	469.64529201505576
23887568	245870	370	837.0	194.0	1216.0536000648683	857.9241242193146	764.5108726777672
23887569	245870	370	1396.0	265.0	1216.0536000648683	857.9241242193146	619.6286984403285
23887570	245870	370	1264.0	277.0	1216.0536000648683	857.9241242193146	582.8993870014939
23887571	245870	370	743.0	403.0	1216.0536000648683	857.9241242193146	656.3045537942296
23887520	245813	371	727.0	987.0	1216.093127196217	857.9376644459089	505.8351248472685
23887521	245813	371	589.0	1007.0	1216.093127196217	857.9376644459089	644.5660323485649
23887522	245813	371	732.0	1030.0	1216.093127196217	857.9376644459089	513.7622048330738
23887516	245813	371	1325.0	467.0	1216.093127196217	857.9376644459089	405.8238095852946
23887517	245813	371	879.0	555.0	1216.093127196217	857.9376644459089	453.2140829043897
23887519	245813	371	642.0	949.0	1216.093127196217	857.9376644459089	581.2703911696326
23887512	245813	371	1396.0	256.0	1216.093127196217	857.9376644459089	628.2479086798716
23887513	245813	371	1260.0	279.0	1216.093127196217	857.9376644459089	580.6002349237308
23887514	245813	371	743.0	403.0	1216.093127196217	857.9376644459089	656.342430086456
23887515	245813	371	571.0	465.0	1216.093127196217	857.9376644459089	755.3443922450211
23887508	245813	371	1346.0	187.0	1216.093127196217	857.9376644459089	683.3982332240765
23887509	245813	371	837.0	194.0	1216.093127196217	857.9376644459089	764.5422299371667
23887510	245813	371	1192.0	201.0	1216.093127196217	857.9376644459089	657.3793225723933
23887511	245813	371	1093.0	244.0	1216.093127196217	857.9376644459089	626.1560299064774
23887504	245813	371	974.0	63.0	1216.093127196217	857.9376644459089	830.9843395578283
23887505	245813	371	869.0	77.0	1216.093127196217	857.9376644459089	854.5977268265347
23887506	245813	371	1203.0	92.0	1216.093127196217	857.9376644459089	766.0495648433135
23887507	245813	371	1290.0	116.0	1216.093127196217	857.9376644459089	745.6096322949998
23886532	245851	372	685.0	1027.0	1216.063679609296	857.9188220001593	557.3303118923094
23886529	245851	372	653.0	940.0	1216.063679609296	857.9188220001593	569.0149620853581
23886530	245851	372	702.0	986.0	1216.063679609296	857.9188220001593	529.779439815548
23886531	245851	372	595.0	1017.0	1216.063679609296	857.9188220001593	641.1138084019524
23886524	245851	372	743.0	402.0	1216.063679609296	857.9188220001593	657.001687379492
23886525	245851	372	1347.0	437.0	1216.063679609296	857.9188220001593	440.8139910568389
23886526	245851	372	572.0	465.0	1216.063679609296	857.9188220001593	754.4555812464102
23886527	245851	372	937.0	491.0	1216.063679609296	857.9188220001593	460.98368649559
23886520	245851	372	1174.0	224.0	1216.063679609296	857.9188220001593	635.3128568102043
23886521	245851	372	1397.0	251.0	1216.063679609296	857.9188220001593	633.3154099929895
23886522	245851	372	1058.0	277.0	1216.063679609296	857.9188220001593	602.0388729689163
23886523	245851	372	1262.0	277.0	1216.063679609296	857.9188220001593	582.732205464131
23886516	245851	372	1192.0	101.0	1216.063679609296	857.9188220001593	757.3012371404444
23886517	245851	372	1268.0	120.0	1216.063679609296	857.9188220001593	739.7442593476671
23886518	245851	372	1345.0	187.0	1216.063679609296	857.9188220001593	683.1959019417312
23886519	245851	372	837.0	194.0	1216.063679609296	857.9188220001593	764.511265714913
23886514	245851	372	1001.0	61.0	1216.063679609296	857.9188220001593	825.4283706931883
23886515	245851	372	869.0	77.0	1216.063679609296	857.9188220001593	854.5685486010238
23886568	245889	373	689.0	978.0	1216.100334737412	857.9490079190676	540.5987454479596
23886569	245889	373	600.0	1016.0	1216.100334737412	857.9490079190676	636.0501069580273
23886570	245889	373	663.0	1022.0	1216.100334737412	857.9490079190676	576.9165522754355
23886564	245889	373	1338.0	442.0	1216.100334737412	857.9490079190676	433.4433129948917
23886565	245889	373	572.0	464.0	1216.100334737412	857.9490079190676	755.0238817741223
23886567	245889	373	646.0	936.0	1216.100334737412	857.9490079190676	575.4184121424399
23886560	245889	373	1259.0	277.0	1216.100334737412	857.9490079190676	582.5307983976393
23886561	245889	373	1009.0	293.0	1216.100334737412	857.9490079190676	601.7124979565298
23886562	245889	373	742.0	402.0	1216.100334737412	857.9490079190676	657.7694316555825
23886563	245889	373	1011.0	428.0	1216.100334737412	857.9490079190676	476.36361817417264
23886556	245889	373	1345.0	186.0	1216.100334737412	857.9490079190676	684.2006963956018
23886557	245889	373	837.0	195.0	1216.100334737412	857.9490079190676	763.6874039153021
23886558	245889	373	1398.0	248.0	1216.100334737412	857.9490079190676	636.4945251014312
23886559	245889	373	1147.0	263.0	1216.100334737412	857.9490079190676	598.9483936740337
23886552	245889	373	1014.0	61.0	1216.100334737412	857.9490079190676	822.1753259032772
23886553	245889	373	869.0	77.0	1216.100334737412	857.9490079190676	854.6110199058982
23886554	245889	373	1174.0	105.0	1216.100334737412	857.9490079190676	754.1250869128479
23886555	245889	373	1253.0	125.0	1216.100334737412	857.9490079190676	733.8772605184307
23886540	245908	374	1260.0	272.0	1216.1008699645652	857.9252006531767	587.5674211342333
23886541	245908	374	964.0	289.0	1216.1008699645652	857.9252006531767	622.2786615135923
23886542	245908	374	1130.0	296.0	1216.1008699645652	857.9252006531767	568.4833251184839
23886543	245908	374	739.0	402.0	1216.1008699645652	857.9252006531767	659.9189561693045
23886536	245908	374	1250.0	126.0	1216.1008699645652	857.9252006531767	732.709799558019
23886537	245908	374	1344.0	185.0	1216.1008699645652	857.9252006531767	684.9719068238778
23886538	245908	374	837.0	195.0	1216.1008699645652	857.9252006531767	763.667002867706
23886539	245908	374	1400.0	244.0	1216.1008699645652	857.9252006531767	640.8767760067711
23886533	245908	374	1029.0	63.0	1216.1008699645652	857.9252006531767	816.6472985169243
23886534	245908	374	869.0	77.0	1216.1008699645652	857.9252006531767	854.5894821172107
23886535	245908	374	1163.0	112.0	1216.1008699645652	857.9252006531767	747.8128825852599
23886548	245908	374	633.0	929.0	1216.1008699645652	857.9252006531767	587.4165912328524
23886549	245908	374	640.0	967.0	1216.1008699645652	857.9252006531767	586.3356753826929
23886550	245908	374	595.0	1015.0	1216.1008699645652	857.9252006531767	640.6549642831034
23886551	245908	374	656.0	1015.0	1216.1008699645652	857.9252006531767	581.7091000877565
23886544	245908	374	1058.0	407.0	1216.1008699645652	857.9252006531767	477.83827982661666
23886545	245908	374	1336.0	424.0	1216.1008699645652	857.9252006531767	450.1853853082681
23886546	245908	374	573.0	464.0	1216.1008699645652	857.9252006531767	754.1589969355441
23886572	245946	375	869.0	77.0	1216.0792595990838	857.9641519674364	854.6162993426145
23886573	245946	375	1146.0	119.0	1216.0792595990838	857.9641519674364	742.2796780991031
23886574	245946	375	1249.0	127.0	1216.0792595990838	857.9641519674364	731.7051090500994
23886575	245946	375	1342.0	187.0	1216.0792595990838	857.9641519674364	682.6777615306478
23886571	245946	375	1042.0	65.0	1216.0792595990838	857.9641519674364	811.8471130255996
23886588	245946	375	642.0	1002.0	1216.0792595990838	857.9641519674364	591.8727243422288
23886589	245946	375	596.0	1014.0	1216.0792595990838	857.9641519674364	639.4102548881972
23886584	245946	375	574.0	462.0	1216.0792595990838	857.9641519674364	754.3562720960161
23886586	245946	375	639.0	914.0	1216.0792595990838	857.9641519674364	579.7934874799435
23886587	245946	375	561.0	950.0	1216.0792595990838	857.9641519674364	661.5129882927145
23886580	245946	375	1130.0	294.0	1216.0792595990838	857.9641519674364	570.4955772286723
23886581	245946	375	1331.0	362.0	1216.0792595990838	857.9641519674364	509.1043278259114
23886582	245946	375	739.0	402.0	1216.0792595990838	857.9641519674364	659.9302446615046
23886583	245946	375	1071.0	409.0	1216.0792595990838	857.9641519674364	471.8228495077974
23886576	245946	375	837.0	195.0	1216.0792595990838	857.9641519674364	763.6900888790502
23886577	245946	375	1402.0	238.0	1216.0792595990838	857.9641519674364	647.2418956123958
23886578	245946	375	928.0	259.0	1216.0792595990838	857.9641519674364	664.6410423327967
23886579	245946	375	1261.0	268.0	1216.0792595990838	857.9641519674364	591.671846148541
23886764	245927	376	1136.0	138.0	1216.0422757381405	857.9369020525385	724.3727692578917
23886765	245927	376	1341.0	186.0	1216.0422757381405	857.9369020525385	683.4571187665438
23886766	245927	376	838.0	195.0	1216.0422757381405	857.9369020525385	763.1522117823476
23886767	245927	376	909.0	221.0	1216.0422757381405	857.9369020525385	707.0810252628346
23886761	245927	376	1064.0	71.0	1216.0422757381405	857.9369020525385	801.490200453929
23886762	245927	376	869.0	77.0	1216.0422757381405	857.9369020525385	854.5763781763006
23886763	245927	376	1246.0	128.0	1216.0422757381405	857.9369020525385	730.5513987537132
23886776	245927	376	648.0	912.0	1216.0422757381405	857.9369020525385	570.6091881361905
23886777	245927	376	532.0	953.0	1216.0422757381405	857.9369020525385	690.616266524604
23886778	245927	376	598.0	977.0	1216.0422757381405	857.9369020525385	629.4062884118862
23886779	245927	376	601.0	1009.0	1216.0422757381405	857.9369020525385	633.3222406537095
23886772	245927	376	739.0	402.0	1216.0422757381405	857.9369020525385	659.8846804515847
23886773	245927	376	1076.0	410.0	1216.0422757381405	857.9369020525385	469.3179169969359
23886774	245927	376	574.0	461.0	1216.0422757381405	857.9369020525385	754.8358682826863
23886768	245927	376	1404.0	230.0	1216.0422757381405	857.9369020525385	655.4638503144445
23886769	245927	376	1258.0	282.0	1216.0422757381405	857.9369020525385	577.4632159463575
23886770	245927	376	1129.0	301.0	1216.0422757381405	857.9369020525385	563.6976766260025
23886771	245927	376	1325.0	328.0	1216.0422757381405	857.9369020525385	541.0220936647274
23886895	245984	377	1086.0	75.0	1216.0637192989725	857.9189899896105	793.6489878808098
23886912	245984	377	584.0	961.0	1216.0637192989725	857.9189899896105	640.4141159271962
23886913	245984	377	615.0	1009.0	1216.0637192989725	857.9189899896105	619.7604910312317
23886908	245984	377	575.0	461.0	1216.0637192989725	857.9189899896105	753.9942816864093
23886910	245984	377	667.0	909.0	1216.0637192989725	857.9189899896105	551.4347082240131
23886911	245984	377	527.0	950.0	1216.0637192989725	857.9189899896105	695.1889826936749
23886904	245984	377	1252.0	303.0	1216.0637192989725	857.9189899896105	556.0813804846485
23886905	245984	377	1331.0	338.0	1216.0637192989725	857.9189899896105	532.4716938703898
23886906	245984	377	740.0	402.0	1216.0637192989725	857.9189899896105	659.1652222818778
23886907	245984	377	1083.0	411.0	1216.0637192989725	857.9189899896105	466.30734178973563
23886900	245984	377	1342.0	187.0	1216.0637192989725	857.9189899896105	682.6362412921592
23886901	245984	377	838.0	196.0	1216.0637192989725	857.9189899896105	762.278771289768
23886902	245984	377	1402.0	228.0	1216.0637192989725	857.9189899896105	656.7878153791088
23886903	245984	377	1130.0	296.0	1216.0637192989725	857.9189899896105	568.4715604940288
23886896	245984	377	869.0	77.0	1216.0637192989725	857.9189899896105	854.5687182316174
23886897	245984	377	1245.0	128.0	1216.0637192989725	857.9189899896105	730.4923273301793
23886898	245984	377	1124.0	150.0	1216.0637192989725	857.9189899896105	713.8802594266564
23886899	245984	377	909.0	183.0	1216.0637192989725	857.9189899896105	741.4875391793945
23887500	245965	378	710.0	905.0	1216.12602908294	857.9110984515517	508.3118353572977
23887501	245965	378	549.0	919.0	1216.12602908294	857.9110984515517	669.9171535140504
23887502	245965	378	519.0	939.0	1216.12602908294	857.9110984515517	701.8262679461934
23887503	245965	378	667.0	1008.0	1216.12602908294	857.9110984515517	569.2680161263389
23887496	245965	378	740.0	402.0	1216.12602908294	857.9110984515517	659.2047673231658
23887497	245965	378	1091.0	414.0	1216.12602908294	857.9110984515517	461.2088317481875
23887498	245965	378	575.0	461.0	1216.12602908294	857.9110984515517	754.0431056920262
23887492	245965	378	1401.0	223.0	1216.12602908294	857.9110984515517	661.2794326603527
23887493	245965	378	1129.0	297.0	1216.12602908294	857.9110984515517	567.637388928784
23887494	245965	378	1248.0	307.0	1216.12602908294	857.9110984515517	551.8323916001278
23887495	245965	378	1336.0	328.0	1216.12602908294	857.9110984515517	543.3005992685396
23887488	245965	378	931.0	144.0	1216.12602908294	857.9110984515517	768.7430708324509
23887489	245965	378	1115.0	168.0	1216.12602908294	857.9110984515517	697.283154482245
23887490	245965	378	1345.0	185.0	1216.12602908294	857.9110984515517	685.1407496268231
23887491	245965	378	842.0	200.0	1216.12602908294	857.9110984515517	756.8469456257957
23887485	245965	378	869.0	77.0	1216.12602908294	857.9110984515517	854.5868146371666
23887486	245965	378	1123.0	92.0	1216.12602908294	857.9110984515517	771.5518569895474
23887487	245965	378	1244.0	129.0	1216.12602908294	857.9110984515517	729.4438619253251
23887916	246003	379	1062.0	402.0	1216.0728096526946	857.9948154814457	481.32078951592473
23887917	246003	379	575.0	460.0	1216.0728096526946	857.9948154814457	754.5688970704464
23887919	246003	379	485.0	891.0	1216.0728096526946	857.9948154814457	731.81746031274
23887912	246003	379	1238.0	291.0	1216.0728096526946	857.9948154814457	567.4186483182991
23887913	246003	379	1132.0	292.0	1216.0728096526946	857.9948154814457	572.2048308733281
23887914	246003	379	1331.0	331.0	1216.0728096526946	857.9948154814457	539.3809364683264
23887915	246003	379	740.0	402.0	1216.0728096526946	857.9948154814457	659.2242348674451
23887908	246003	379	1098.0	179.0	1216.0728096526946	857.9948154814457	689.1844077095506
23887909	246003	379	1345.0	185.0	1216.0728096526946	857.9948154814457	685.2329837914659
23887910	246003	379	840.0	201.0	1216.0728096526946	857.9948154814457	757.0158160366075
23887911	246003	379	1401.0	218.0	1216.0728096526946	857.9948154814457	666.1767254812181
23887904	246003	379	869.0	77.0	1216.0728096526946	857.9948154814457	854.6417009537464
23887905	246003	379	1146.0	105.0	1216.0728096526946	857.9948154814457	756.2482335811167
23887906	246003	379	956.0	121.0	1216.0728096526946	857.9948154814457	781.5364510802915
23887907	246003	379	1238.0	128.0	1216.0728096526946	857.9948154814457	730.3240597887468
23887920	246003	379	743.0	905.0	1216.0728096526946	857.9948154814457	475.4023249883386
23887922	246003	379	525.0	954.0	1216.0728096526946	857.9948154814457	697.7095553994592
23887923	246003	379	728.0	1003.0	1216.0728096526946	857.9948154814457	509.1577074537273
23886664	246022	380	803.0	990.0	1216.095928519598	858.0086805442958	433.67032936451454
23886665	246022	380	555.0	992.0	1216.095928519598	858.0086805442958	674.537990327209
23886660	246022	380	576.0	460.0	1216.095928519598	858.0086805442958	753.7464477501552
23886662	246022	380	470.0	870.0	1216.095928519598	858.0086805442958	746.1922850685403
23886663	246022	380	798.0	886.0	1216.095928519598	858.0086805442958	419.0318835238388
23886656	246022	380	1123.0	300.0	1216.095928519598	858.0086805442958	565.7212559818767
23886657	246022	380	1331.0	326.0	1216.095928519598	858.0086805442958	544.2758324758283
23886658	246022	380	740.0	402.0	1216.095928519598	858.0086805442958	659.2505213381994
23886659	246022	380	1042.0	419.0	1216.095928519598	858.0086805442958	472.26900588578167
23886652	246022	380	1345.0	184.0	1216.095928519598	858.0086805442958	686.2244247280092
23886653	246022	380	1399.0	215.0	1216.095928519598	858.0086805442958	668.5163144003475
23886654	246022	380	837.0	221.0	1216.095928519598	858.0086805442958	741.2784781098941
23886655	246022	380	1241.0	296.0	1216.095928519598	858.0086805442958	562.5601921425309
23886648	246022	380	998.0	100.0	1216.095928519598	858.0086805442958	788.7604159802454
23886649	246022	380	1145.0	104.0	1216.095928519598	858.0086805442958	757.3531021843204
23886650	246022	380	1233.0	125.0	1216.095928519598	858.0086805442958	733.2035688578609
23886651	246022	380	1088.0	183.0	1216.095928519598	858.0086805442958	687.0555186543872
23886647	246022	380	869.0	77.0	1216.095928519598	858.0086805442958	854.6637600135059
23886700	246081	381	470.0	846.0	1216.1575478726588	857.9075764991256	746.2525555235451
23886702	246081	381	872.0	982.0	1216.1575478726588	857.9075764991256	365.84607053792695
23886703	246081	381	609.0	1007.0	1216.1575478726588	857.9075764991256	625.1950405146414
23886696	246081	381	740.0	402.0	1216.1575478726588	857.9075764991256	659.2250971446774
23886697	246081	381	576.0	460.0	1216.1575478726588	857.9075764991256	753.7453983499621
23886698	246081	381	1000.0	472.0	1216.1575478726588	857.9075764991256	442.321990298639
23886699	246081	381	865.0	828.0	1216.1575478726588	857.9075764991256	352.4288390015632
23886692	246081	381	828.0	242.0	1216.1575478726588	857.9075764991256	728.0167750536672
23886693	246081	381	1249.0	296.0	1216.1575478726588	857.9075764991256	562.8665482944047
23886694	246081	381	1331.0	324.0	1216.1575478726588	857.9075764991256	546.119116176856
23886695	246081	381	1086.0	325.0	1216.1575478726588	857.9075764991256	548.5722125284829
23886688	246081	381	1233.0	121.0	1216.1575478726588	857.9075764991256	737.1000233994546
23886689	246081	381	1345.0	184.0	1216.1575478726588	857.9075764991256	686.1135468223252
23886690	246081	381	1083.0	198.0	1216.1575478726588	857.9075764991256	673.2079486135088
23886691	246081	381	1401.0	213.0	1216.1575478726588	857.9075764991256	670.8744400664136
23886685	246081	381	869.0	77.0	1216.1575478726588	857.9075764991256	854.5963995235968
23886686	246081	381	1050.0	99.0	1216.1575478726588	857.9075764991256	776.8841872395338
23886687	246081	381	1144.0	104.0	1216.1575478726588	857.9075764991256	757.3528541028812
23886732	246062	382	1334.0	326.0	1216.111934784753	858.0306241367405	544.9350245116605
23886733	246062	382	1025.0	340.0	1216.111934784753	858.0306241367405	552.1589437477877
23886734	246062	382	740.0	402.0	1216.111934784753	858.0306241367405	659.2772592733849
23886735	246062	382	576.0	460.0	1216.111934784753	858.0306241367405	753.77162775244
23886728	246062	382	1398.0	209.0	1216.111934784753	858.0306241367405	674.035621710806
23886729	246062	382	1083.0	220.0	1216.111934784753	858.0306241367405	651.7682598274167
23886730	246062	382	826.0	244.0	1216.111934784753	858.0306241367405	727.475724020574
23886731	246062	382	1274.0	309.0	1216.111934784753	858.0306241367405	552.0739573049461
23886724	246062	382	1147.0	101.0	1216.111934784753	858.0306241367405	760.1788114717186
23886725	246062	382	1089.0	118.0	1216.111934784753	858.0306241367405	750.868010122243
23886726	246062	382	1232.0	120.0	1216.111934784753	858.0306241367405	738.2016206836386
23886727	246062	382	1344.0	184.0	1216.111934784753	858.0306241367405	686.0558574188134
23886723	246062	382	869.0	77.0	1216.111934784753	858.0306241367405	854.6903129844405
23886740	246062	382	929.0	954.0	1216.111934784753	858.0306241367405	302.726583238783
23886741	246062	382	686.0	999.0	1216.111934784753	858.0306241367405	548.5353482980938
23886736	246062	382	967.0	538.0	1216.111934784753	858.0306241367405	405.55684735626727
23886737	246062	382	915.0	736.0	1216.111934784753	858.0306241367405	324.8997853139022
23886738	246062	382	468.0	818.0	1216.111934784753	858.0306241367405	749.1821659891294
23886721	246100	383	962.0	946.0	1216.1375521895302	857.9494912165105	268.95870971195103
23886722	246100	383	778.0	985.0	1216.1375521895302	857.9494912165105	456.1867451173662
23886716	246100	383	576.0	461.0	1216.1375521895302	857.9494912165105	753.2230641053486
23886717	246100	383	947.0	543.0	1216.1375521895302	857.9494912165105	414.28034471371063
23886718	246100	383	1016.0	703.0	1216.1375521895302	857.9494912165105	253.10943211321145
23886719	246100	383	473.0	783.0	1216.1375521895302	857.9494912165105	746.9075228620077
23886712	246100	383	1272.0	312.0	1216.1375521895302	857.9494912165105	548.8000182534109
23886713	246100	383	1341.0	338.0	1216.1375521895302	857.9494912165105	534.731805945308
23886714	246100	383	963.0	344.0	1216.1375521895302	857.9494912165105	572.9072349431601
23886715	246100	383	740.0	402.0	1216.1375521895302	857.9494912165105	659.2396431842009
23886708	246100	383	1340.0	184.0	1216.1375521895302	857.9494912165105	685.2370558343987
23886709	246100	383	1398.0	205.0	1216.1375521895302	857.9494912165105	677.8030598953621
23886710	246100	383	1083.0	216.0	1216.1375521895302	857.9494912165105	655.6102173366097
23886711	246100	383	827.0	242.0	1216.1375521895302	857.9494912165105	728.5751919012461
23886704	246100	383	869.0	77.0	1216.1375521895302	857.9494912165105	854.6265780862806
23886705	246100	383	1149.0	94.0	1216.1375521895302	857.9494912165105	766.8939144653367
23886706	246100	383	1233.0	121.0	1216.1375521895302	857.9494912165105	737.1423843128507
23886707	246100	383	1106.0	128.0	1216.1375521895302	857.9494912165105	738.2117176864263
23887020	246043	384	740.0	403.0	1216.1105140529023	858.057149237663	658.603242221011
23887021	246043	384	578.0	461.0	1216.1105140529023	858.057149237663	751.5579870546244
23887022	246043	384	844.0	563.0	1216.1105140529023	858.057149237663	474.8946788341303
23887023	246043	384	1089.0	745.0	1216.1105140529023	858.057149237663	170.11467243168732
23887016	246043	384	824.0	246.0	1216.1105140529023	858.057149237663	726.8869301093301
23887017	246043	384	1267.0	315.0	1216.1105140529023	858.057149237663	545.4363456152305
23887018	246043	384	1351.0	327.0	1216.1105140529023	858.057149237663	547.9204953052091
23887019	246043	384	897.0	362.0	1216.1105140529023	858.057149237663	589.8340575864577
23887012	246043	384	1127.0	140.0	1216.1105140529023	858.057149237663	723.5653068563279
23887013	246043	384	1341.0	184.0	1216.1105140529023	858.057149237663	685.5293021735362
23887014	246043	384	1398.0	201.0	1216.1105140529023	858.057149237663	681.7682028830797
23887015	246043	384	1082.0	221.0	1216.1105140529023	858.057149237663	651.0203079584782
23887009	246043	384	869.0	77.0	1216.1105140529023	858.057149237663	854.7139751644025
23887010	246043	384	1158.0	88.0	1216.1105140529023	858.057149237663	772.2466218349738
23887011	246043	384	1233.0	120.0	1216.1105140529023	858.057149237663	738.2503709964413
23887024	246043	384	474.0	746.0	1216.1105140529023	858.057149237663	750.5230308012772
23887026	246043	384	852.0	923.0	1216.1105140529023	858.057149237663	369.8567835108719
23887027	246043	384	1026.0	960.0	1216.1105140529023	858.057149237663	215.71822448511594
23886990	246120	385	869.0	77.0	1215.983065625798	858.0465776437361	854.652563490024
23886991	246120	385	1157.0	86.0	1215.983065625798	858.0465776437361	774.2964032475048
23887008	246120	385	1082.0	992.0	1215.983065625798	858.0465776437361	189.45970873893611
23887004	246120	385	468.0	721.0	1215.983065625798	858.0465776437361	760.4343698879131
23887005	246120	385	1094.0	817.0	1215.983065625798	858.0465776437361	128.70388430708292
23887006	246120	385	876.0	832.0	1215.983065625798	858.0465776437361	340.97933825859127
23887000	246120	385	875.0	371.0	1215.983065625798	858.0465776437361	594.5450528244627
23887001	246120	385	741.0	403.0	1215.983065625798	858.0465776437361	657.7813469965213
23887002	246120	385	583.0	458.0	1215.983065625798	858.0465776437361	748.8022607160711
23887003	246120	385	772.0	618.0	1215.983065625798	858.0465776437361	504.72103384042936
23886996	246120	385	1083.0	228.0	1215.983065625798	858.0465776437361	643.9279352100044
23886997	246120	385	832.0	250.0	1215.983065625798	858.0465776437361	719.140900847425
23886998	246120	385	1339.0	308.0	1215.983065625798	858.0465776437361	563.6349915684914
23886999	246120	385	1274.0	325.0	1215.983065625798	858.0465776437361	536.1945715986689
23886992	246120	385	1233.0	120.0	1215.983065625798	858.0465776437361	738.2427289361726
23886993	246120	385	1141.0	150.0	1215.983065625798	858.0465776437361	712.0059102589317
23886994	246120	385	1340.0	184.0	1215.983065625798	858.0465776437361	685.3604809476603
23886995	246120	385	1396.0	194.0	1215.983065625798	858.0465776437361	688.0145012583995
23887788	246138	386	1114.0	894.0	1215.8661542711325	858.1619113432885	107.9864898242205
23887789	246138	386	1156.0	1006.0	1215.8661542711325	858.1619113432885	159.49939462231427
23887784	246138	386	472.0	693.0	1215.8661542711325	858.1619113432885	761.9811759018017
23887785	246138	386	749.0	709.0	1215.8661542711325	858.1619113432885	490.11558004158564
23887786	246138	386	859.0	743.0	1215.8661542711325	858.1619113432885	374.9876236471107
23887780	246138	386	1281.0	344.0	1215.8661542711325	858.1619113432885	518.2710573972037
23887781	246138	386	867.0	384.0	1215.8661542711325	858.1619113432885	588.6740284441383
23887782	246138	386	739.0	403.0	1215.8661542711325	858.1619113432885	659.2220374251873
23887783	246138	386	584.0	459.0	1215.8661542711325	858.1619113432885	747.3854884733968
23887776	246138	386	1395.0	191.0	1215.8661542711325	858.1619113432885	690.7922630088177
23887777	246138	386	1081.0	224.0	1215.8661542711325	858.1619113432885	648.3442059326649
23887778	246138	386	871.0	226.0	1215.8661542711325	858.1619113432885	720.1120374740033
23887779	246138	386	1300.0	274.0	1215.8661542711325	858.1619113432885	590.1894972475983
23887772	246138	386	1157.0	80.0	1215.8661542711325	858.1619113432885	780.3852794511905
23887773	246138	386	1229.0	123.0	1215.8661542711325	858.1619113432885	735.2792216522556
23887774	246138	386	1171.0	172.0	1215.8661542711325	858.1619113432885	687.6271812380281
23887775	246138	386	1339.0	187.0	1215.8661542711325	858.1619113432885	682.3637264699499
23887771	246138	386	869.0	77.0	1215.8661542711325	858.1619113432885	854.7105128125808
23887660	246157	387	1340.0	186.0	1215.8702343600144	858.1050558335913	683.4715830193035
23887661	246157	387	1396.0	189.0	1215.8702343600144	858.1050558335913	692.9273469936004
23887662	246157	387	1185.0	200.0	1215.8702343600144	858.1050558335913	658.8286847756225
23887663	246157	387	1069.0	238.0	1215.8702343600144	858.1050558335913	637.2606578248393
23887656	246157	387	869.0	77.0	1215.8702343600144	858.1050558335913	854.6602060080772
23887657	246157	387	1164.0	77.0	1215.8702343600144	858.1050558335913	782.8254144196908
23887658	246157	387	1228.0	122.0	1215.8702343600144	858.1050558335913	736.2049880558102
23887659	246157	387	897.0	177.0	1215.8702343600144	858.1050558335913	752.0520749541816
23887673	246157	387	1206.0	938.0	1215.8702343600144	858.1050558335913	80.50232064776249
23887675	246157	387	1200.0	1010.0	1215.8702343600144	858.1050558335913	152.72176793750845
23887668	246157	387	584.0	459.0	1215.8702343600144	858.1050558335913	747.3585743551174
23887669	246157	387	827.0	648.0	1215.8702343600144	858.1050558335913	442.0002190701369
23887670	246157	387	475.0	655.0	1215.8702343600144	858.1050558335913	768.2059410508544
23887671	246157	387	784.0	786.0	1215.8702343600144	858.1050558335913	437.8481910467817
23887664	246157	387	1289.0	268.0	1215.8702343600144	858.1050558335913	594.6191550420531
23887665	246157	387	1296.0	365.0	1215.8702343600144	858.1050558335913	499.5731932661802
23887666	246157	387	740.0	403.0	1215.8702343600144	858.1050558335913	658.4626730462033
23887667	246157	387	847.0	418.0	1215.8702343600144	858.1050558335913	574.2453395257993
23886893	246176	388	1299.0	925.0	1216.244794790544	857.9219602661908	106.5264633966118
23886894	246176	388	1209.0	1019.0	1216.244794790544	857.9219602661908	161.24088171442037
23886888	246176	388	805.0	466.0	1216.244794790544	857.9219602661908	568.0889931878721
23886889	246176	388	735.0	617.0	1216.244794790544	857.9219602661908	538.1820727704488
23886890	246176	388	470.0	631.0	1216.244794790544	857.9219602661908	779.9838907330277
23886891	246176	388	866.0	823.0	1216.244794790544	857.9219602661908	351.98147619825625
23886884	246176	388	1031.0	255.0	1216.244794790544	857.9219602661908	630.738078895049
23886885	246176	388	1329.0	389.0	1216.244794790544	857.9219602661908	482.2878197940661
23886886	246176	388	741.0	403.0	1216.244794790544	857.9219602661908	657.8841880665167
23886887	246176	388	585.0	458.0	1216.244794790544	857.9219602661908	747.2667296576964
23886880	246176	388	1340.0	186.0	1216.244794790544	857.9219602661908	683.2235882230611
23886881	246176	388	1397.0	186.0	1216.244794790544	857.9219602661908	695.8100063223243
23886882	246176	388	1270.0	225.0	1216.244794790544	857.9219602661908	635.2006217521425
23886883	246176	388	1187.0	252.0	1216.244794790544	857.9219602661908	606.6272990520328
23886876	246176	388	869.0	77.0	1216.244794790544	857.9219602661908	854.644988012635
23886877	246176	388	1165.0	94.0	1216.244794790544	857.9219602661908	765.638811953825
23886878	246176	388	1227.0	122.0	1216.244794790544	857.9219602661908	736.000547582086
23886879	246176	388	906.0	158.0	1216.244794790544	857.9219602661908	765.5994926575473
23886828	246195	389	741.0	403.0	1216.075395566968	858.1011406616414	657.8857649354013
23886829	246195	389	1351.0	404.0	1216.075395566968	858.1011406616414	473.7219594146064
23886830	246195	389	585.0	459.0	1216.075395566968	858.1011406616414	746.6845889446415
23886831	246195	389	759.0	514.0	1216.075395566968	858.1011406616414	572.1219382590942
23886824	246195	389	1341.0	186.0	1216.075395566968	858.1011406616414	683.6125365083857
23886825	246195	389	1274.0	188.0	1216.075395566968	858.1011406616414	672.6000286312484
23886826	246195	389	994.0	258.0	1216.075395566968	858.1011406616414	639.8740972563496
23886827	246195	389	1175.0	305.0	1216.075395566968	858.1011406616414	554.6242511125813
23886820	246195	389	1146.0	103.0	1216.075395566968	858.1011406616414	758.3457613070564
23886821	246195	389	1222.0	123.0	1216.075395566968	858.1011406616414	735.1250151775099
23886822	246195	389	910.0	158.0	1216.075395566968	858.1011406616414	764.0836046711166
23886823	246195	389	1393.0	179.0	1216.075395566968	858.1011406616414	701.7696736834154
23886819	246195	389	869.0	77.0	1216.075395566968	858.1011406616414	854.73991491616
23886836	246195	389	1353.0	916.0	1216.075395566968	858.1011406616414	148.66279027324
23886837	246195	389	1231.0	1026.0	1216.075395566968	858.1011406616414	168.56088153721913
23886832	246195	389	475.0	597.0	1216.075395566968	858.1011406616414	785.7267639386788
23886833	246195	389	701.0	673.0	1216.075395566968	858.1011406616414	547.3254017426099
23886834	246195	389	958.0	839.0	1216.075395566968	858.1011406616414	258.7813041384999
23886856	246234	390	1281.0	1024.0	1216.1080398549482	858.0230835874863	178.21140051431487
23886852	246234	390	720.0	762.0	1216.1080398549482	858.0230835874863	505.31536666755767
23886853	246234	390	1054.0	787.0	1216.1080398549482	858.0230835874863	176.98388341283658
23886854	246234	390	1389.0	853.0	1216.1080398549482	858.0230835874863	172.96491335390846
23886848	246234	390	1383.0	421.0	1216.1080398549482	858.0230835874863	467.8056241104553
23886849	246234	390	586.0	458.0	1216.1080398549482	858.0230835874863	746.3609108820517
23886850	246234	390	698.0	548.0	1216.1080398549482	858.0230835874863	603.779970949211
23886851	246234	390	475.0	560.0	1216.1080398549482	858.0230835874863	798.7858818786405
23886844	246234	390	1345.0	185.0	1216.1080398549482	858.0230835874863	685.2541196020949
23886845	246234	390	949.0	245.0	1216.1080398549482	858.0230835874863	668.6882726399969
23886846	246234	390	1138.0	343.0	1216.1080398549482	858.0230835874863	520.9123174949361
23886847	246234	390	740.0	403.0	1216.1080398549482	858.0230835874863	658.5779165838962
23886840	246234	390	1214.0	119.0	1216.1080398549482	858.0230835874863	739.02609013971
23886841	246234	390	1283.0	152.0	1216.1080398549482	858.0230835874863	709.1848340809538
23886842	246234	390	909.0	159.0	1216.1080398549482	858.0230835874863	763.5107199847992
23886843	246234	390	1391.0	175.0	1216.1080398549482	858.0230835874863	705.0586716272177
23886838	246234	390	869.0	77.0	1216.1080398549482	858.0230835874863	854.681840469569
23886839	246234	390	1126.0	102.0	1216.1080398549482	858.0230835874863	761.3739959859624
23886924	246215	391	1399.0	433.0	1216.117059434149	857.982530466043	462.6622106368033
23886925	246215	391	585.0	459.0	1216.117059434149	857.982530466043	746.6564151776198
23886926	246215	391	469.0	527.0	1216.117059434149	857.982530466043	817.1495187364641
23886927	246215	391	634.0	566.0	1216.117059434149	857.982530466043	651.240407976666
23886920	246215	391	1344.0	187.0	1216.117059434149	857.982530466043	683.0604678052913
23886921	246215	391	922.0	237.0	1216.117059434149	857.982530466043	687.112907602674
23886922	246215	391	1095.0	362.0	1216.117059434149	857.982530466043	510.5565714134669
23886923	246215	391	741.0	403.0	1216.117059434149	857.982530466043	657.8338112279092
23886916	246215	391	1201.0	119.0	1216.117059434149	857.982530466043	739.1371360038215
23886917	246215	391	1283.0	153.0	1216.117059434149	857.982530466043	708.148074911625
23886918	246215	391	907.0	161.0	1216.117059434149	857.982530466043	762.455247347714
23886919	246215	391	1390.0	171.0	1216.117059434149	857.982530466043	708.6467908523647
23886914	246215	391	869.0	77.0	1216.117059434149	857.982530466043	854.6484457619721
23886915	246215	391	1103.0	95.0	1216.117059434149	857.982530466043	771.322118787861
23886932	246215	391	1339.0	995.0	1216.117059434149	857.982530466043	184.04891751814048
23886928	246215	391	1143.0	663.0	1216.117059434149	857.982530466043	208.2409459430068
23886929	246215	391	1395.0	750.0	1216.117059434149	857.982530466043	208.9481593872884
23886930	246215	391	795.0	824.0	1216.117059434149	857.982530466043	422.4859644098726
23887141	246253	392	1374.0	958.0	1216.1369214414651	858.012660320306	186.86417438396438
23887136	246253	392	1233.0	557.0	1216.1369214414651	858.012660320306	301.4846349178997
23887137	246253	392	587.0	562.0	1216.1369214414651	858.012660320306	695.2961678240066
23887138	246253	392	1404.0	703.0	1216.1369214414651	858.012660320306	243.55997443149158
23887139	246253	392	870.0	849.0	1216.1369214414651	858.012660320306	346.25423669758067
23887132	246253	392	743.0	403.0	1216.1369214414651	858.012660320306	656.4259802010196
23887133	246253	392	1402.0	450.0	1216.1369214414651	858.012660320306	448.351887419814
23887134	246253	392	586.0	459.0	1216.1369214414651	858.012660320306	745.8442483921259
23887135	246253	392	480.0	492.0	1216.1369214414651	858.012660320306	822.1087729881402
23887128	246253	392	1388.0	168.0	1216.1369214414651	858.012660320306	711.0937977327064
23887129	246253	392	1340.0	190.0	1216.1369214414651	858.012660320306	679.3989818789915
23887130	246253	392	892.0	238.0	1216.1369214414651	858.012660320306	699.6287892868716
23887131	246253	392	1055.0	351.0	1216.1369214414651	858.012660320306	532.0027680160198
23887124	246253	392	1096.0	88.0	1216.1369214414651	858.012660320306	779.3281574195736
23887125	246253	392	1198.0	118.0	1216.1369214414651	858.012660320306	740.234885258531
23887126	246253	392	1278.0	146.0	1216.1369214414651	858.012660320306	714.6950880936142
23887127	246253	392	906.0	161.0	1216.1369214414651	858.012660320306	762.8968204731094
23887123	246253	392	869.0	77.0	1216.1369214414651	858.012660320306	854.684045603087
23887052	246272	393	902.0	167.0	1216.13789538241	858.0240415261961	759.0763092617817
23887053	246272	393	1344.0	192.0	1216.13789538241	858.0240415261961	678.1863620629124
23887054	246272	393	867.0	234.0	1216.13789538241	858.0240415261961	715.0547352439158
23887055	246272	393	1018.0	325.0	1216.13789538241	858.0240415261961	568.6591724675607
23887048	246272	393	1096.0	88.0	1216.13789538241	858.0240415261961	779.3395527209253
23887049	246272	393	1192.0	119.0	1216.13789538241	858.0240415261961	739.4181306589696
23887050	246272	393	1262.0	120.0	1216.13789538241	858.0240415261961	739.447644198435
23887051	246272	393	1386.0	158.0	1216.13789538241	858.0240415261961	720.3379715798596
23887047	246272	393	869.0	77.0	1216.13789538241	858.0240415261961	854.6948413629524
23887065	246272	393	1391.0	934.0	1216.13789538241	858.0240415261961	190.65440434804052
23887060	246272	393	1298.0	480.0	1216.13789538241	858.0240415261961	386.78622020984733
23887061	246272	393	591.0	561.0	1216.13789538241	858.0240415261961	692.1131912394854
23887062	246272	393	1380.0	642.0	1216.13789538241	858.0240415261961	271.14050941719813
23887063	246272	393	944.0	856.0	1216.13789538241	858.0240415261961	272.1454222419832
23887056	246272	393	742.0	404.0	1216.13789538241	858.0240415261961	656.4636883495098
23887057	246272	393	493.0	437.0	1216.13789538241	858.0240415261961	836.773361957199
23887058	246272	393	1396.0	450.0	1216.13789538241	858.0240415261961	445.90805682431875
23887059	246272	393	586.0	459.0	1216.13789538241	858.0240415261961	745.851160026498
23887941	246290	394	996.0	887.0	1216.1539553490852	857.9739098309615	222.05917672176523
23887942	246290	394	1402.0	903.0	1216.1539553490852	857.9739098309615	191.22264800044005
23887936	246290	394	586.0	458.0	1216.1539553490852	857.9739098309615	746.3733221301275
23887937	246290	394	1321.0	462.0	1216.1539553490852	857.9739098309615	409.61937252254074
23887938	246290	394	1328.0	553.0	1216.1539553490852	857.9739098309615	324.8363024380709
23887939	246290	394	584.0	565.0	1216.1539553490852	857.9739098309615	696.7440958523679
23887932	246290	394	998.0	290.0	1216.1539553490852	857.9739098309615	608.428722598728
23887933	246290	394	496.0	396.0	1216.1539553490852	857.9739098309615	855.5943038434965
23887934	246290	394	742.0	403.0	1216.1539553490852	857.9739098309615	657.1325832737668
23887935	246290	394	1396.0	444.0	1216.1539553490852	857.9739098309615	451.35240976127716
23887928	246290	394	1385.0	154.0	1216.1539553490852	857.9739098309615	723.9393983731991
23887929	246290	394	919.0	183.0	1216.1539553490852	857.9739098309615	737.4891539081107
23887930	246290	394	1345.0	194.0	1216.1539553490852	857.9739098309615	676.3598569980328
23887931	246290	394	859.0	226.0	1216.1539553490852	857.9739098309615	725.9131976541883
23887924	246290	394	869.0	77.0	1216.1539553490852	857.9739098309615	854.6555543323716
23887925	246290	394	1092.0	82.0	1216.1539553490852	857.9739098309615	785.8433134965085
23887926	246290	394	1241.0	103.0	1216.1539553490852	857.9739098309615	755.3826384424281
23887927	246290	394	1160.0	132.0	1216.1539553490852	857.9739098309615	728.1424204484999
23887948	246348	395	924.0	187.0	1216.1962035304336	857.9915840147863	731.852667670393
23887949	246348	395	1346.0	192.0	1216.1962035304336	857.9915840147863	678.5232608808903
23887950	246348	395	836.0	232.0	1216.1962035304336	857.9915840147863	732.4033154186949
23887951	246348	395	1000.0	242.0	1216.1962035304336	857.9915840147863	652.8295566210359
23887944	246348	395	869.0	77.0	1216.1962035304336	857.9915840147863	854.6888662243538
23887945	246348	395	1191.0	85.0	1216.1962035304336	857.9915840147863	773.4021189717774
23887946	246348	395	1124.0	143.0	1216.1962035304336	857.9915840147863	720.9113018654919
23887947	246348	395	1381.0	150.0	1216.1962035304336	857.9915840147863	726.9197853728763
23887943	246348	395	1091.0	76.0	1216.1962035304336	857.9915840147863	791.9500785077229
23887961	246348	395	1011.0	943.0	1216.1962035304336	857.9915840147863	222.10788534317797
23887956	246348	395	1314.0	458.0	1216.1962035304336	857.9915840147863	411.77524195429504
23887957	246348	395	1267.0	529.0	1216.1962035304336	857.9915840147863	332.8911054508356
23887958	246348	395	584.0	566.0	1216.1962035304336	857.9915840147863	696.3699626590434
23887959	246348	395	1407.0	843.0	1216.1962035304336	857.9915840147863	191.39183979070813
23887952	246348	395	496.0	369.0	1216.1962035304336	857.9915840147863	870.5144116078376
23887953	246348	395	742.0	403.0	1216.1962035304336	857.9915840147863	657.1753045930445
23887954	246348	395	1393.0	434.0	1216.1962035304336	857.9915840147863	459.3783253065162
23887955	246348	395	586.0	458.0	1216.1962035304336	857.9915840147863	746.4184632140538
23886948	246329	396	573.0	561.0	1216.1427198150986	858.0116693091952	708.4126549949523
23886949	246329	396	1402.0	762.0	1216.1427198150986	858.0116693091952	209.19170452306943
23886951	246329	396	1063.0	992.0	1216.1427198150986	858.0116693091952	203.48357524300152
23886944	246329	396	1318.0	437.0	1216.1427198150986	858.0116693091952	433.157859470633
23886945	246329	396	1398.0	440.0	1216.1427198150986	858.0116693091952	455.857243043159
23886946	246329	396	586.0	458.0	1216.1427198150986	858.0116693091952	746.3840719894141
23886947	246329	396	1231.0	547.0	1216.1427198150986	858.0116693091952	311.36633925487973
23886940	246329	396	1017.0	192.0	1216.1427198150986	858.0116693091952	695.1470107188663
23886941	246329	396	794.0	265.0	1216.1427198150986	858.0116693091952	727.9198553616786
23886942	246329	396	496.0	349.0	1216.1427198150986	858.0116693091952	881.8721088659178
23886943	246329	396	743.0	404.0	1216.1427198150986	858.0116693091952	655.7367072102575
23886936	246329	396	1109.0	139.0	1216.1427198150986	858.0116693091952	726.9507156693446
23886937	246329	396	1374.0	139.0	1216.1427198150986	858.0116693091952	736.1363335077069
23886938	246329	396	923.0	190.0	1216.1427198150986	858.0116693091952	729.5013670404264
23886939	246329	396	1346.0	191.0	1216.1427198150986	858.0116693091952	679.5347527622552
23886933	246329	396	1086.0	73.0	1216.1427198150986	858.0116693091952	795.7263653244629
23886934	246329	396	869.0	77.0	1216.1427198150986	858.0116693091952	854.685495090305
23886935	246329	396	1195.0	84.0	1216.1427198150986	858.0116693091952	774.3003802323661
23886956	246310	397	1369.0	135.0	1216.1617402460215	858.0055782470291	738.9834908987789
23886957	246310	397	1058.0	170.0	1216.1617402460215	858.0055782470291	705.9509981412866
23886958	246310	397	1346.0	192.0	1216.1617402460215	858.0055782470291	678.5435903109698
23886959	246310	397	925.0	199.0	1216.1617402460215	858.0055782470291	720.4606242840707
23886952	246310	397	1096.0	67.0	1216.1617402460215	858.0055782470291	800.0804138565506
23886953	246310	397	869.0	77.0	1216.1617402460215	858.0055782470291	854.6876547275165
23886954	246310	397	1210.0	84.0	1216.1617402460215	858.0055782470291	774.0301041951647
23886955	246310	397	1105.0	131.0	1216.1617402460215	858.0055782470291	735.4549906668803
23886968	246310	397	1388.0	683.0	1216.1617402460215	858.0055782470291	245.26585561967818
23886970	246310	397	1115.0	1005.0	1216.1617402460215	858.0055782470291	178.44062798615624
23886964	246310	397	1389.0	437.0	1216.1617402460215	858.0055782470291	455.10302234757694
23886965	246310	397	586.0	458.0	1216.1617402460215	858.0055782470291	746.3968659490971
23886966	246310	397	1217.0	553.0	1216.1617402460215	858.0055782470291	305.0067301572537
23886967	246310	397	582.0	560.0	1216.1617402460215	858.0055782470291	700.6913995891548
23886960	246310	397	790.0	274.0	1216.1617402460215	858.0055782470291	722.9635843340689
23886961	246310	397	496.0	319.0	1216.1617402460215	858.0055782470291	899.533181986964
23886962	246310	397	1333.0	361.0	1216.1617402460215	858.0055782470291	510.5543298719559
23886963	246310	397	744.0	405.0	1216.1617402460215	858.0055782470291	654.3323030961232
23887084	246367	398	1165.0	1021.0	1216.1666816730926	857.9727395890407	170.86812736885233
23887080	246367	398	579.0	557.0	1216.1666816730926	857.9727395890407	704.6743717562266
23887081	246367	398	1223.0	576.0	1216.1666816730926	857.9727395890407	282.0555266444992
23887082	246367	398	1339.0	624.0	1216.1666816730926	857.9727395890407	264.2560632454824
23887076	246367	398	496.0	308.0	1216.1666816730926	857.9727395890407	906.1512366504326
23887077	246367	398	747.0	406.0	1216.1666816730926	857.9727395890407	651.4573911805467
23887078	246367	398	1371.0	439.0	1216.1666816730926	857.9727395890407	446.6671165228839
23887079	246367	398	587.0	458.0	1216.1666816730926	857.9727395890407	745.5393388292084
23887072	246367	398	1346.0	193.0	1216.1666816730926	857.9727395890407	677.5289181609373
23887073	246367	398	927.0	214.0	1216.1666816730926	857.9727395890407	705.9166091852791
23887074	246367	398	782.0	284.0	1216.1666816730926	857.9727395890407	719.6842455315895
23887075	246367	398	1342.0	300.0	1216.1666816730926	857.9727395890407	571.9856660141583
23887068	246367	398	1201.0	96.0	1216.1666816730926	857.9727395890407	762.1236672022467
23887069	246367	398	1111.0	115.0	1216.1666816730926	857.9727395890407	750.3789194177659
23887070	246367	398	1364.0	127.0	1216.1666816730926	857.9727395890407	745.7719732128932
23887071	246367	398	1093.0	162.0	1216.1666816730926	857.9727395890407	706.7871573008634
23887066	246367	398	1107.0	64.0	1216.1666816730926	857.9727395890407	801.4424967507281
23887067	246367	398	869.0	77.0	1216.1666816730926	857.9727395890407	854.6596543918041
23887044	246386	399	1216.0	605.0	1216.1726787732437	858.0176859074932	253.01774483213939
23887046	246386	399	1222.0	1025.0	1216.1726787732437	858.0176859074932	167.08396360024625
23887040	246386	399	1370.0	442.0	1216.1726787732437	858.0176859074932	443.5465699829335
23887041	246386	399	586.0	458.0	1216.1726787732437	858.0176859074932	746.4125897324024
23887042	246386	399	561.0	586.0	1216.1726787732437	858.0176859074932	709.3975334446657
23887043	246386	399	1291.0	586.0	1216.1726787732437	858.0176859074932	282.1218698513814
23887036	246386	399	1367.0	269.0	1216.1726787732437	858.0176859074932	608.0219692907957
23887037	246386	399	781.0	284.0	1216.1726787732437	858.0176859074932	720.3274006209081
23887038	246386	399	501.0	311.0	1216.1726787732437	858.0176859074932	900.3889765869449
23887039	246386	399	750.0	405.0	1216.1726787732437	858.0176859074932	650.0322993356576
23887032	246386	399	1359.0	127.0	1216.1726787732437	858.0176859074932	744.8399162225111
23887033	246386	399	1124.0	166.0	1216.1726787732437	858.0176859074932	698.129128686805
23887034	246386	399	1346.0	193.0	1216.1726787732437	858.0176859074932	677.5718824646376
23887035	246386	399	933.0	223.0	1216.1726787732437	858.0176859074932	695.2943458844767
23887028	246386	399	1111.0	62.0	1216.1726787732437	858.0176859074932	802.9355196015807
23887029	246386	399	869.0	77.0	1216.1726787732437	858.0176859074932	854.7031616806419
23887030	246386	399	1204.0	92.0	1216.1726787732437	858.0176859074932	766.1143969614377
23887031	246386	399	1100.0	112.0	1216.1726787732437	858.0176859074932	755.0089264241333
23887272	246425	400	544.0	632.0	1216.2251034310798	858.0319860024654	709.2087480982906
23887275	246425	400	1294.0	1007.0	1216.2251034310798	858.0319860024654	168.0488135354603
23887268	246425	400	1379.0	434.0	1216.2251034310798	858.0319860024654	454.20126827896206
23887269	246425	400	587.0	458.0	1216.2251034310798	858.0319860024654	745.6204266333707
23887270	246425	400	1230.0	528.0	1216.2251034310798	858.0319860024654	330.31932967995675
23887271	246425	400	1220.0	629.0	1216.2251034310798	858.0319860024654	229.06309274158406
23887264	246425	400	940.0	241.0	1216.2251034310798	858.0319860024654	676.0390369761626
23887265	246425	400	780.0	286.0	1216.2251034310798	858.0319860024654	719.3837181041707
23887266	246425	400	501.0	310.0	1216.2251034310798	858.0319860024654	901.0471720502791
23887267	246425	400	749.0	407.0	1216.2251034310798	858.0319860024654	649.4067674990085
23887260	246425	400	1069.0	127.0	1216.2251034310798	858.0319860024654	745.7097261260583
23887261	246425	400	1157.0	190.0	1216.2251034310798	858.0319860024654	670.6521804921089
23887262	246425	400	1346.0	193.0	1216.2251034310798	858.0319860024654	677.5758748552499
23887263	246425	400	1398.0	239.0	1216.2251034310798	858.0319860024654	645.1687474737118
23887256	246425	400	1128.0	64.0	1216.2251034310798	858.0319860024654	798.9183085087261
23887257	246425	400	869.0	77.0	1216.2251034310798	858.0319860024654	854.7375243966297
23887258	246425	400	1201.0	114.0	1216.2251034310798	858.0319860024654	744.187745108222
23887259	246425	400	1354.0	122.0	1216.2251034310798	858.0319860024654	748.8157360414576
23887276	246406	401	1153.0	69.0	1216.1911417797642	858.0398642983426	791.5661866523717
23887277	246406	401	869.0	77.0	1216.1911417797642	858.0398642983426	854.7309275751696
23887278	246406	401	1349.0	119.0	1216.1911417797642	858.0398642983426	750.8782283725341
23887279	246406	401	1041.0	128.0	1216.1911417797642	858.0398642983426	750.7663682017462
23887293	246406	401	532.0	685.0	1216.1911417797642	858.0398642983426	705.7338826542808
23887295	246406	401	1360.0	979.0	1216.1911417797642	858.0398642983426	187.91578467912495
23887288	246406	401	749.0	407.0	1216.1911417797642	858.0398642983426	649.3878056629544
23887289	246406	401	587.0	457.0	1216.1911417797642	858.0398642983426	746.1330080156998
23887290	246406	401	1191.0	511.0	1216.1911417797642	858.0398642983426	347.95295807965226
23887291	246406	401	1233.0	634.0	1216.1911417797642	858.0398642983426	224.66953177831607
23887284	246406	401	940.0	245.0	1216.1911417797642	858.0398642983426	672.3833891587002
23887285	246406	401	781.0	282.0	1216.1911417797642	858.0398642983426	721.9510060554163
23887286	246406	401	501.0	307.0	1216.1911417797642	858.0398642983426	902.8528680389616
23887287	246406	401	1382.0	405.0	1216.1911417797642	858.0398642983426	482.428954466623
23887280	246406	401	1200.0	129.0	1216.1911417797642	858.0398642983426	729.2196355065313
23887281	246406	401	1345.0	193.0	1216.1911417797642	858.0398642983426	677.3992493810123
23887282	246406	401	1407.0	196.0	1216.1911417797642	858.0398642983426	688.9882453971751
23887283	246406	401	1186.0	230.0	1216.1911417797642	858.0398642983426	628.7651200486923
23887885	246444	402	1183.0	76.0	1216.201082561314	857.9969069008441	782.7013953518485
23887886	246444	402	869.0	77.0	1216.201082561314	857.9969069008441	854.6957121224104
23887887	246444	402	1345.0	118.0	1216.201082561314	857.9969069008441	751.1222159916415
23887900	246444	402	1268.0	644.0	1216.201082561314	857.9969069008441	220.17675629127692
23887901	246444	402	521.0	743.0	1216.201082561314	857.9969069008441	704.6480212071729
23887903	246444	402	1374.0	957.0	1216.201082561314	857.9969069008441	186.28502566771533
23887896	246444	402	1374.0	366.0	1216.201082561314	857.9969069008441	516.6831279854405
23887897	246444	402	749.0	406.0	1216.201082561314	857.9969069008441	650.060039838163
23887898	246444	402	588.0	457.0	1216.201082561314	857.9969069008441	745.2751971421369
23887899	246444	402	1160.0	549.0	1216.201082561314	857.9969069008441	314.06631490077467
23887892	246444	402	941.0	243.0	1216.201082561314	857.9969069008441	673.7631863945408
23887893	246444	402	783.0	278.0	1216.201082561314	857.9969069008441	723.9196018528859
23887894	246444	402	1208.0	288.0	1216.201082561314	857.9969069008441	570.0559021988169
23887895	246444	402	501.0	306.0	1216.201082561314	857.9969069008441	903.4451691856981
23887888	246444	402	1042.0	127.0	1216.201082561314	857.9969069008441	751.4668955211101
23887889	246444	402	1207.0	144.0	1216.201082561314	857.9969069008441	714.0561903549838
23887890	246444	402	1400.0	162.0	1216.201082561314	857.9969069008441	719.8567471845876
23887891	246444	402	1345.0	193.0	1216.201082561314	857.9969069008441	677.3551854980276
23888140	246463	403	953.0	246.0	1216.2267768167203	857.9829052022886	666.1917233748502
23888141	246463	403	782.0	277.0	1216.2267768167203	857.9829052022886	725.3233967286105
23888142	246463	403	502.0	306.0	1216.2267768167203	857.9829052022886	902.6655063519155
23888143	246463	403	1207.0	345.0	1216.2267768167203	857.9829052022886	513.0658772908268
23888136	246463	403	1037.0	127.0	1216.2267768167203	857.9829052022886	752.634204129794
23888137	246463	403	1391.0	132.0	1216.2267768167203	857.9829052022886	746.7240843764366
23888138	246463	403	1204.0	191.0	1216.2267768167203	857.9829052022886	667.0949631824625
23888139	246463	403	1345.0	194.0	1216.2267768167203	857.9829052022886	676.3548191665985
23888133	246463	403	869.0	77.0	1216.2267768167203	857.9829052022886	854.6933559802226
23888134	246463	403	1207.0	84.0	1216.2267768167203	857.9829052022886	774.0379002063146
23888135	246463	403	1343.0	119.0	1216.2267768167203	857.9829052022886	749.77809003564
23888148	246463	403	1316.0	612.0	1216.2267768167203	857.9829052022886	265.44733134115074
23888149	246463	403	522.0	797.0	1216.2267768167203	857.9829052022886	696.9000878004276
23888151	246463	403	1379.0	934.0	1216.2267768167203	857.9829052022886	179.64888223130703
23888144	246463	403	1371.0	362.0	1216.2267768167203	857.9829052022886	519.5707775341525
23888145	246463	403	748.0	404.0	1216.2267768167203	857.9829052022886	652.1784976094236
23888146	246463	403	588.0	457.0	1216.2267768167203	857.9829052022886	745.2893219240384
23888147	246463	403	1168.0	612.0	1216.2267768167203	857.9829052022886	250.66593636529052
23887085	246482	404	869.0	77.0	1216.1781135109502	857.9881234183975	854.6783555359362
23887086	246482	404	1222.0	88.0	1216.1781135109502	857.9881234183975	770.010132769483
23887087	246482	404	1342.0	118.0	1216.1781135109502	857.9881234183975	750.6087995220579
23887100	246482	404	1187.0	640.0	1216.1781135109502	857.9881234183975	219.93222651428874
23887101	246482	404	526.0	849.0	1216.1781135109502	857.9881234183975	690.2366367646088
23887103	246482	404	1389.0	861.0	1216.1781135109502	857.9881234183975	172.84812943788782
23887096	246482	404	1179.0	388.0	1216.1781135109502	857.9881234183975	471.4563057999967
23887097	246482	404	748.0	403.0	1216.1781135109502	857.9881234183975	652.8437320082556
23887098	246482	404	588.0	457.0	1216.1781135109502	857.9881234183975	745.2511103089913
23887099	246482	404	1338.0	592.0	1216.1781135109502	857.9881234183975	292.5581204263379
23887092	246482	404	967.0	251.0	1216.1781135109502	857.9881234183975	656.1435164839045
23887093	246482	404	784.0	276.0	1216.1781135109502	857.9881234183975	724.9055784017335
23887094	246482	404	502.0	306.0	1216.1781135109502	857.9881234183975	902.630193497328
23887095	246482	404	1361.0	350.0	1216.1781135109502	857.9881234183975	528.2284660451312
23887088	246482	404	1390.0	120.0	1216.1781135109502	857.9881234183975	758.1823781447443
23887089	246482	404	1006.0	134.0	1216.1781135109502	857.9881234183975	753.8790634113105
23887090	246482	404	1345.0	193.0	1216.1781135109502	857.9881234183975	677.3509302615001
23887091	246482	404	1174.0	241.0	1216.1781135109502	857.9881234183975	618.4281184573503
23887236	246501	405	542.0	914.0	1216.2540472158285	858.032049290931	676.5729315406414
23887232	246501	405	1345.0	590.0	1216.2540472158285	858.032049290931	297.34945738205107
23887233	246501	405	1177.0	677.0	1216.2540472158285	858.032049290931	185.2389891283597
23887234	246501	405	1401.0	775.0	1216.2540472158285	858.032049290931	202.5472494989328
23887228	246501	405	1359.0	346.0	1216.2540472158285	858.032049290931	531.5573595928583
23887229	246501	405	749.0	402.0	1216.2540472158285	858.032049290931	652.9100815733035
23887230	246501	405	1136.0	416.0	1216.2540472158285	858.032049290931	449.25832735171474
23887231	246501	405	588.0	457.0	1216.2540472158285	858.032049290931	745.3387501006184
23887224	246501	405	969.0	252.0	1216.2540472158285	858.032049290931	654.5299142379763
23887225	246501	405	782.0	278.0	1216.2540472158285	858.032049290931	724.5783296014062
23887226	246501	405	1167.0	294.0	1216.2540472158285	858.032049290931	566.1785176024134
23887227	246501	405	502.0	307.0	1216.2540472158285	858.032049290931	902.1059601343702
23887220	246501	405	1383.0	110.0	1216.2540472158285	858.032049290931	766.3916489212882
23887221	246501	405	1342.0	118.0	1216.2540472158285	858.032049290931	750.6393798751395
23887222	246501	405	986.0	133.0	1216.2540472158285	858.032049290931	760.715714809597
23887223	246501	405	1345.0	194.0	1216.2540472158285	858.032049290931	676.3978731810276
23887218	246501	405	869.0	77.0	1216.2540472158285	858.032049290931	854.7493406416668
23887219	246501	405	1227.0	92.0	1216.2540472158285	858.032049290931	766.1074180831974
23887176	246541	406	1123.0	692.0	1216.2103612823482	858.0094697762535	190.38727768886946
23887177	246541	406	1383.0	700.0	1216.2103612823482	858.0094697762535	229.751553036182
23887179	246541	406	576.0	959.0	1216.2103612823482	858.0094697762535	648.126834723072
23887172	246541	406	749.0	401.0	1216.2103612823482	858.0094697762535	653.5619153184759
23887173	246541	406	1087.0	414.0	1216.2103612823482	858.0094697762535	462.4280773414442
23887174	246541	406	588.0	457.0	1216.2103612823482	858.0094697762535	745.2897777862853
23887175	246541	406	1337.0	585.0	1216.2103612823482	858.0094697762535	298.5369447975441
23887168	246541	406	784.0	277.0	1216.2103612823482	858.0094697762535	724.1393514852657
23887169	246541	406	502.0	308.0	1216.2103612823482	858.0094697762535	901.4470905198029
23887170	246541	406	1151.0	348.0	1216.2103612823482	858.0094697762535	514.1615023317378
23887171	246541	406	1360.0	352.0	1216.2103612823482	858.0094697762535	526.0428154682829
23887164	246541	406	1342.0	118.0	1216.2103612823482	858.0094697762535	750.6244390953769
23887165	246541	406	965.0	133.0	1216.2103612823482	858.0094697762535	767.2974500679982
23887166	246541	406	1345.0	194.0	1216.2103612823482	858.0094697762535	676.3840233133575
23887167	246541	406	971.0	254.0	1216.2103612823482	858.0094697762535	651.8861563644457
23887161	246541	406	869.0	77.0	1216.2103612823482	858.0094697762535	854.7109610049489
23887162	246541	406	1232.0	94.0	1216.2103612823482	858.0094697762535	764.1726130911954
23887163	246541	406	1375.0	94.0	1216.2103612823482	858.0094697762535	780.3362219401803
23887148	246520	407	975.0	261.0	1216.242490383221	858.0372614780892	643.9343373043207
23887149	246520	407	785.0	277.0	1216.242490383221	858.0372614780892	723.5844005628368
23887150	246520	407	502.0	307.0	1216.242490383221	858.0372614780892	902.0999936847896
23887151	246520	407	1156.0	353.0	1216.242490383221	858.0372614780892	508.6175312834393
23887144	246520	407	1233.0	94.0	1216.242490383221	858.0372614780892	764.2210092999894
23887145	246520	407	1342.0	118.0	1216.242490383221	858.0372614780892	750.6464544650859
23887146	246520	407	929.0	130.0	1216.242490383221	858.0372614780892	782.6535008431704
23887147	246520	407	1345.0	194.0	1216.242490383221	858.0372614780892	676.405189892889
23887142	246520	407	869.0	78.0	1216.242490383221	858.0372614780892	853.8357432327241
23887143	246520	407	1371.0	87.0	1216.242490383221	858.0372614780892	786.4148684825452
23887160	246520	407	616.0	981.0	1216.242490383221	858.0372614780892	612.7078278643572
23887156	246520	407	1341.0	579.0	1216.242490383221	858.0372614780892	305.65704555755343
23887157	246520	407	1354.0	660.0	1216.242490383221	858.0372614780892	241.2382398989805
23887158	246520	407	1045.0	676.0	1216.242490383221	858.0372614780892	249.92309833044592
23887152	246520	407	1360.0	356.0	1216.242490383221	858.0372614780892	522.2141643843431
23887153	246520	407	1040.0	394.0	1216.242490383221	858.0372614780892	496.3788829680049
23887154	246520	407	748.0	401.0	1216.242490383221	858.0372614780892	654.3195612081852
23887155	246520	407	588.0	457.0	1216.242490383221	858.0372614780892	745.3318132327083
23887424	246558	408	1335.0	648.0	1216.2168877742492	858.0162208489362	241.28041936656285
23887425	246558	408	951.0	649.0	1216.2168877742492	858.0162208489362	337.6799936902244
23887427	246558	408	687.0	994.0	1216.2168877742492	858.0162208489362	546.4083660575373
23887420	246558	408	1159.0	389.0	1216.2168877742492	858.0162208489362	472.49337314505175
23887421	246558	408	747.0	401.0	1216.2168877742492	858.0162208489362	655.0025296833563
23887422	246558	408	588.0	457.0	1216.2168877742492	858.0162208489362	745.2989114903673
23887423	246558	408	1357.0	576.0	1216.2168877742492	858.0162208489362	315.20316227773526
23887416	246558	408	785.0	277.0	1216.2168877742492	858.0162208489362	723.5522463452721
23887417	246558	408	501.0	307.0	1216.2168877742492	858.0162208489362	902.8588329280091
23887418	246558	408	1360.0	356.0	1216.2168877742492	858.0162208489362	522.2009855953651
23887419	246558	408	1009.0	367.0	1216.2168877742492	858.0162208489362	532.9500611836132
23887412	246558	408	1342.0	119.0	1216.2168877742492	858.0162208489362	749.6441595844253
23887413	246558	408	925.0	129.0	1216.2168877742492	858.0162208489362	785.0298885939213
23887414	246558	408	1345.0	194.0	1216.2168877742492	858.0162208489362	676.3894082147159
23887415	246558	408	982.0	264.0	1216.2168877742492	858.0162208489362	638.52393937135
23887409	246558	408	869.0	78.0	1216.2168877742492	858.0162208489362	853.8061091038714
23887410	246558	408	1237.0	92.0	1216.2168877742492	858.0162208489362	766.2981067166187
23887411	246558	408	1377.0	96.0	1216.2168877742492	858.0162208489362	778.7938944379913
23887308	246596	409	1152.0	433.0	1216.2200377342108	858.0885977316381	429.912234261871
23887309	246596	409	588.0	457.0	1216.2200377342108	858.0885977316381	745.3405121426749
23887310	246596	409	1393.0	584.0	1216.2200377342108	858.0885977316381	326.1529004396398
23887311	246596	409	1274.0	622.0	1216.2200377342108	858.0885977316381	243.05626924300316
23887304	246596	409	502.0	307.0	1216.2200377342108	858.0885977316381	902.1135764696597
23887305	246596	409	997.0	342.0	1216.2200377342108	858.0885977316381	560.718169540454
23887306	246596	409	1360.0	355.0	1216.2200377342108	858.0885977316381	523.231129346045
23887307	246596	409	746.0	402.0	1216.2200377342108	858.0885977316381	655.0753337346588
23887300	246596	409	911.0	127.0	1216.2200377342108	858.0885977316381	792.2435289528631
23887301	246596	409	1345.0	194.0	1216.2200377342108	858.0885977316381	676.4598615722529
23887302	246596	409	989.0	264.0	1216.2200377342108	858.0885977316381	636.0583365562314
23887303	246596	409	785.0	277.0	1216.2200377342108	858.0885977316381	723.6122437861425
23887296	246596	409	869.0	78.0	1216.2200377342108	858.0885977316381	853.8735122458479
23887297	246596	409	1250.0	99.0	1216.2200377342108	858.0885977316381	759.8398417145963
23887298	246596	409	1377.0	112.0	1216.2200377342108	858.0885977316381	763.2158226421611
23887299	246596	409	1342.0	119.0	1216.2200377342108	858.0885977316381	749.714981979487
23887312	246596	409	846.0	654.0	1216.2200377342108	858.0885977316381	422.74700716147817
23887314	246596	409	747.0	997.0	1216.2200377342108	858.0885977316381	489.3504076747631
23887180	246577	410	869.0	78.0	1216.2574287925188	857.9795173245794	853.7890660446965
23887181	246577	410	1261.0	112.0	1216.2574287925188	857.9795173245794	747.3201040692462
23887182	246577	410	1342.0	119.0	1216.2574287925188	857.9795173245794	749.6011747850565
23887183	246577	410	1374.0	121.0	1216.2574287925188	857.9795173245794	753.6720292853632
23887196	246577	410	784.0	718.0	1216.2574287925188	857.9795173245794	454.3575134370969
23887198	246577	410	799.0	993.0	1216.2574287925188	857.9795173245794	438.5593376322609
23887192	246577	410	588.0	457.0	1216.2574287925188	857.9795173245794	745.3133368904917
23887193	246577	410	1114.0	475.0	1216.2574287925188	857.9795173245794	396.396130699361
23887194	246577	410	1406.0	623.0	1216.2574287925188	857.9795173245794	302.0225436793062
23887195	246577	410	1224.0	636.0	1216.2574287925188	857.9795173245794	222.114505425819
23887188	246577	410	504.0	306.0	1216.2574287925188	857.9795173245794	901.1060050937434
23887189	246577	410	1002.0	330.0	1216.2574287925188	857.9795173245794	569.7969958740368
23887190	246577	410	1359.0	356.0	1216.2574287925188	857.9795173245794	521.8801370509713
23887191	246577	410	745.0	403.0	1216.2574287925188	857.9795173245794	655.0495594816038
23887184	246577	410	860.0	131.0	1216.2574287925188	857.9795173245794	809.5792575031397
23887185	246577	410	1346.0	194.0	1216.2574287925188	857.9795173245794	676.5367205186351
23887186	246577	410	991.0	262.0	1216.2574287925188	857.9795173245794	637.1283185486699
23887187	246577	410	786.0	278.0	1216.2574287925188	857.9795173245794	722.1479734425635
23888356	246615	411	1400.0	697.0	1216.272633997305	858.1763948554304	244.40453203016068
23888357	246615	411	778.0	807.0	1216.272633997305	858.1763948554304	441.250410879508
23888359	246615	411	871.0	985.0	1216.272633997305	858.1763948554304	367.827974207105
23888352	246615	411	745.0	403.0	1216.272633997305	858.1763948554304	655.1972573113723
23888353	246615	411	588.0	457.0	1216.272633997305	858.1763948554304	745.4320910848364
23888354	246615	411	1046.0	495.0	1216.272633997305	858.1763948554304	401.1107872752461
23888355	246615	411	1188.0	650.0	1216.272633997305	858.1763948554304	210.08748941369558
23888348	246615	411	785.0	278.0	1216.272633997305	858.1763948554304	722.9112905346118
23888349	246615	411	501.0	304.0	1216.272633997305	858.1763948554304	904.8350222888174
23888350	246615	411	1005.0	326.0	1216.272633997305	858.1763948554304	572.5799866546876
23888351	246615	411	1359.0	353.0	1216.272633997305	858.1763948554304	524.9517034215595
23888344	246615	411	1380.0	132.0	1216.272633997305	858.1763948554304	744.405001879629
23888345	246615	411	799.0	138.0	1216.272633997305	858.1763948554304	832.3283551519879
23888346	246615	411	1347.0	195.0	1216.272633997305	858.1763948554304	675.9382922393496
23888347	246615	411	992.0	260.0	1216.272633997305	858.1763948554304	638.8373922386893
23888341	246615	411	869.0	78.0	1216.272633997305	858.1763948554304	853.9751105348696
23888342	246615	411	1343.0	119.0	1216.272633997305	858.1763948554304	749.9610443252717
23888343	246615	411	1272.0	125.0	1216.272633997305	858.1763948554304	735.2912112182522
23888236	246728	412	502.0	304.0	1216.2588890946377	858.004880661023	903.928740801475
23888237	246728	412	1007.0	328.0	1216.2588890946377	858.004880661023	569.819669886559
23888238	246728	412	1357.0	355.0	1216.2588890946377	858.004880661023	522.3236259903293
23888239	246728	412	745.0	403.0	1216.2588890946377	858.004880661023	655.0682269627064
23888232	246728	412	1391.0	151.0	1216.2588890946377	858.004880661023	728.2790379510778
23888233	246728	412	1347.0	195.0	1216.2588890946377	858.004880661023	675.7726761723247
23888234	246728	412	993.0	261.0	1216.2588890946377	858.004880661023	637.3847810332892
23888235	246728	412	785.0	278.0	1216.2588890946377	858.004880661023	722.7654467486312
23888228	246728	412	869.0	78.0	1216.2588890946377	858.004880661023	853.8128307247781
23888229	246728	412	1344.0	119.0	1216.2588890946377	858.004880661023	749.9640025068862
23888230	246728	412	1277.0	143.0	1216.2588890946377	858.004880661023	717.5802825629347
23888231	246728	412	719.0	146.0	1216.2588890946377	858.004880661023	868.4568802587441
23888245	246728	412	825.0	872.0	1216.2588890946377	858.004880661023	391.50910801778565
23888246	246728	412	930.0	975.0	1216.2588890946377	858.004880661023	309.24425545972156
23888240	246728	412	588.0	457.0	1216.2588890946377	858.004880661023	745.3282136350331
23888241	246728	412	979.0	500.0	1216.2588890946377	858.004880661023	429.4872233623893
23888242	246728	412	1142.0	645.0	1216.2588890946377	858.004880661023	225.5780614221745
23888243	246728	412	1394.0	784.0	1216.2588890946377	858.004880661023	192.53213983001532
23887244	246670	413	785.0	278.0	1216.2618415328584	858.0319453403175	722.7889274038345
23887245	246670	413	503.0	306.0	1216.2618415328584	858.0319453403175	901.9322165567985
23887246	246670	413	1013.0	328.0	1216.2618415328584	858.0319453403175	567.6700091642768
23887247	246670	413	1356.0	357.0	1216.2618415328584	858.0319453403175	520.1535957611857
23887240	246670	413	1285.0	160.0	1216.2618415328584	858.0319453403175	701.4082485578865
23887241	246670	413	1397.0	174.0	1216.2618415328584	858.0319453403175	707.5068792401617
23887242	246670	413	1351.0	193.0	1216.2618415328584	858.0319453403175	678.5439261169786
23887243	246670	413	993.0	261.0	1216.2618415328584	858.0319453403175	637.4111652940252
23887237	246670	413	869.0	78.0	1216.2618415328584	858.0319453403175	853.8387566374532
23887238	246670	413	1344.0	119.0	1216.2618415328584	858.0319453403175	749.9901688436127
23887239	246670	413	643.0	127.0	1216.2618415328584	858.0319453403175	928.9977632188858
23887253	246670	413	1378.0	883.0	1216.2618415328584	858.0319453403175	163.6540120431855
23887254	246670	413	883.0	919.0	1216.2618415328584	858.0319453403175	338.79279613188066
23887255	246670	413	979.0	978.0	1216.2618415328584	858.0319453403175	265.86747748905236
23887248	246670	413	745.0	402.0	1216.2618415328584	858.0319453403175	655.7841553863705
23887249	246670	413	589.0	456.0	1216.2618415328584	858.0319453403175	745.0416786444318
23887250	246670	413	929.0	475.0	1216.2618415328584	858.0319453403175	478.7826612901067
23887251	246670	413	1049.0	636.0	1216.2618415328584	858.0319453403175	277.98328795913034
23887332	246632	414	1369.0	964.0	1216.2386856657256	857.9910266378287	185.94063996457726
23887333	246632	414	1044.0	988.0	1216.2386856657256	857.9910266378287	215.79735400264389
23887328	246632	414	588.0	456.0	1216.2386856657256	857.9910266378287	745.8422297405356
23887329	246632	414	965.0	620.0	1216.2386856657256	857.9910266378287	346.0644534406401
23887331	246632	414	962.0	919.0	1216.2386856657256	857.9910266378287	261.4563139794902
23887324	246632	414	1014.0	325.0	1216.2386856657256	857.9910266378287	570.070101352673
23887325	246632	414	1356.0	358.0	1216.2386856657256	857.9910266378287	519.1572514207942
23887326	246632	414	743.0	402.0	1216.2386856657256	857.9910266378287	657.1778069783279
23887327	246632	414	871.0	446.0	1216.2386856657256	857.9910266378287	537.5187030330105
23887320	246632	414	1398.0	195.0	1216.2386856657256	857.9910266378287	687.4549270976279
23887321	246632	414	992.0	261.0	1216.2386856657256	857.9910266378287	637.7156686448756
23887322	246632	414	785.0	278.0	1216.2386856657256	857.9910266378287	722.7422742548723
23887323	246632	414	503.0	306.0	1216.2386856657256	857.9910266378287	901.8888602365902
23887316	246632	414	1344.0	120.0	1216.2386856657256	857.9910266378287	748.968429800868
23887317	246632	414	587.0	146.0	1216.2386856657256	857.9910266378287	950.1960563752721
23887318	246632	414	1284.0	146.0	1216.2386856657256	857.9910266378287	715.2082338264134
23887319	246632	414	1353.0	192.0	1216.2386856657256	857.9910266378287	679.8880089106934
23887315	246632	414	869.0	78.0	1216.2386856657256	857.9910266378287	853.7919573633817
23887340	246651	415	992.0	261.0	1216.2183168119668	858.0970497542415	637.8077613350364
23887341	246651	415	785.0	279.0	1216.2183168119668	858.0970497542415	722.0129014001151
23887342	246651	415	503.0	306.0	1216.2183168119668	858.0970497542415	901.937647392231
23887343	246651	415	1010.0	316.0	1216.2183168119668	858.0970497542415	579.9958668309744
23887336	246651	415	1279.0	142.0	1216.2183168119668	858.0970497542415	718.843880415387
23887337	246651	415	1352.0	195.0	1216.2183168119668	858.0970497542415	676.856235017566
23887338	246651	415	1401.0	200.0	1216.2183168119668	858.0970497542415	683.5466314283461
23887339	246651	415	597.0	205.0	1216.2183168119668	858.0970497542415	899.9817110770305
23887334	246651	415	869.0	78.0	1216.2183168119668	858.0970497542415	853.88053412934
23887335	246651	415	1343.0	120.0	1216.2183168119668	858.0970497542415	748.9064361106173
23887352	246651	415	1293.0	1008.0	1216.2183168119668	858.0970497542415	168.42304285806568
23887348	246651	415	875.0	662.0	1216.2183168119668	858.0970497542415	393.5530366422158
23887350	246651	415	1019.0	868.0	1216.2183168119668	858.0970497542415	197.46678938422855
23887351	246651	415	1080.0	999.0	1216.2183168119668	858.0970497542415	195.98232375151602
23887344	246651	415	1356.0	358.0	1216.2183168119668	858.0970497542415	519.2648439166434
23887345	246651	415	743.0	402.0	1216.2183168119668	858.0970497542415	657.2367109047349
23887346	246651	415	846.0	440.0	1216.2183168119668	858.0970497542415	558.4503067563725
23887347	246651	415	589.0	456.0	1216.2183168119668	858.0970497542415	745.0401696321493
23887468	246690	416	1286.0	148.0	1216.316456297168	858.0523989069467	713.4635277689353
23887469	246690	416	1352.0	198.0	1216.316456297168	858.0523989069467	673.8539851737714
23887470	246690	416	1402.0	219.0	1216.316456297168	858.0523989069467	665.4820410430058
23887471	246690	416	992.0	260.0	1216.316456297168	858.0523989069467	638.7366784552715
23887466	246690	416	869.0	78.0	1216.316456297168	858.0523989069467	853.8796553703015
23887467	246690	416	1344.0	120.0	1216.316456297168	858.0523989069467	749.0156412684662
23887484	246690	416	1234.0	1018.0	1216.316456297168	858.0523989069467	160.9221638349189
23887480	246690	416	808.0	733.0	1216.316456297168	858.0523989069467	427.0368028114899
23887481	246690	416	1049.0	804.0	1216.316456297168	858.0523989069467	175.83076629372303
23887483	246690	416	1102.0	1002.0	1216.316456297168	858.0523989069467	183.8182908221789
23887476	246690	416	1355.0	358.0	1216.316456297168	858.0523989069467	518.9272848353297
23887477	246690	416	744.0	402.0	1216.316456297168	858.0523989069467	656.5566429775084
23887478	246690	416	816.0	453.0	1216.316456297168	858.0523989069467	569.4916250855624
23887479	246690	416	589.0	456.0	1216.316456297168	858.0523989069467	745.0986966892825
23887472	246690	416	785.0	279.0	1216.316456297168	858.0523989069467	722.0357097489269
23887473	246690	416	504.0	307.0	1216.316456297168	858.0523989069467	900.585076632328
23887474	246690	416	1013.0	315.0	1216.316456297168	858.0523989069467	579.865061337401
23887475	246690	416	585.0	332.0	1216.316456297168	858.0523989069467	821.7612757896101
23887464	246709	417	1108.0	1001.0	1216.2952201967803	858.0218075904532	179.36169664164782
23887465	246709	417	1214.0	1023.0	1216.2952201967803	858.0218075904532	164.99415749193406
23887460	246709	417	790.0	457.0	1216.2952201967803	858.0218075904532	585.2743843068274
23887461	246709	417	1083.0	715.0	1216.2952201967803	858.0218075904532	195.50665762001248
23887462	246709	417	771.0	785.0	1216.2952201967803	858.0218075904532	451.24274787953794
23887456	246709	417	1354.0	358.0	1216.2952201967803	858.0218075904532	518.6370739222925
23887457	246709	417	566.0	390.0	1216.2952201967803	858.0218075904532	801.204272199677
23887458	246709	417	744.0	401.0	1216.2952201967803	858.0218075904532	657.2151151898215
23887459	246709	417	589.0	457.0	1216.2952201967803	858.0218075904532	744.5252067222718
23887452	246709	417	990.0	260.0	1216.2952201967803	858.0218075904532	639.4056685998822
23887453	246709	417	785.0	278.0	1216.2952201967803	858.0218075904532	722.8007085255838
23887454	246709	417	504.0	306.0	1216.2952201967803	858.0218075904532	901.1617816855146
23887455	246709	417	1012.0	311.0	1216.2952201967803	858.0218075904532	583.9258471542237
23887448	246709	417	1342.0	120.0	1216.2952201967803	858.0218075904532	748.6507063674327
23887449	246709	417	1279.0	146.0	1216.2952201967803	858.0218075904532	714.7775485383874
23887450	246709	417	1352.0	197.0	1216.2952201967803	858.0218075904532	674.8078373667504
23887451	246709	417	1404.0	250.0	1216.2952201967803	858.0218075904532	636.3360769801892
23887447	246709	417	869.0	78.0	1216.2952201967803	858.0218075904532	853.8430712304271
23888396	246747	418	1124.0	996.0	1216.2828464294691	858.0323403888378	165.9855380558996
23888397	246747	418	1232.0	1016.0	1216.2828464294691	858.0323403888378	158.74763116149998
23888392	246747	418	589.0	457.0	1216.2828464294691	858.0323403888378	744.5204546971196
23888393	246747	418	1089.0	611.0	1216.2828464294691	858.0323403888378	277.89548429791813
23888394	246747	418	801.0	848.0	1216.2828464294691	858.0323403888378	415.40400863766297
23888388	246747	418	1354.0	355.0	1216.2828464294691	858.0323403888378	521.5434304682984
23888389	246747	418	743.0	402.0	1216.2828464294691	858.0323403888378	657.2382735392861
23888390	246747	418	533.0	448.0	1216.2828464294691	858.0323403888378	796.8701076019261
23888391	246747	418	762.0	453.0	1216.2828464294691	858.0323403888378	608.6247623297297
23888384	246747	418	1401.0	269.0	1216.2828464294691	858.0323403888378	617.3163895824821
23888385	246747	418	785.0	279.0	1216.2828464294691	858.0323403888378	721.9995462882785
23888386	246747	418	1028.0	299.0	1216.2828464294691	858.0323403888378	589.8877756490674
23888387	246747	418	506.0	306.0	1216.2828464294691	858.0323403888378	899.5784717116827
23888380	246747	418	1341.0	121.0	1216.2828464294691	858.0323403888378	747.5098923584778
23888381	246747	418	1284.0	147.0	1216.2828464294691	858.0323403888378	714.2496776103739
23888382	246747	418	1353.0	197.0	1216.2828464294691	858.0323403888378	675.0224700855316
23888383	246747	418	987.0	259.0	1216.2828464294691	858.0323403888378	641.4127910312734
23888379	246747	418	869.0	78.0	1216.2828464294691	858.0323403888378	853.8476605792406
23888364	246765	419	978.0	254.0	1216.3410518445944	858.0161981990277	649.3396835872537
23888365	246765	419	785.0	279.0	1216.3410518445944	858.0161981990277	722.0213714172571
23888366	246765	419	1060.0	283.0	1216.3410518445944	858.0161981990277	595.8910577304695
23888367	246765	419	1397.0	287.0	1216.3410518445944	858.0161981990277	598.9133110511812
23888360	246765	419	869.0	78.0	1216.3410518445944	858.0161981990277	853.8565896855127
23888361	246765	419	1341.0	120.0	1216.3410518445944	858.0161981990277	748.4702814136034
23888362	246765	419	1286.0	149.0	1216.3410518445944	858.0161981990277	712.4298831230484
23888363	246765	419	1353.0	197.0	1216.3410518445944	858.0161981990277	674.9948758268007
23888376	246765	419	878.0	863.0	1216.3410518445944	858.0161981990277	338.3777558346557
23888377	246765	419	1161.0	998.0	1216.3410518445944	858.0161981990277	150.52606679881055
23888378	246765	419	1282.0	1031.0	1216.3410518445944	858.0161981990277	185.02565540592553
23888372	246765	419	589.0	457.0	1216.3410518445944	858.0161981990277	744.5608011086025
23888373	246765	419	522.0	497.0	1216.3410518445944	858.0161981990277	782.5868588461842
23888374	246765	419	1062.0	520.0	1216.3410518445944	858.0161981990277	371.58593962826444
23888368	246765	419	505.0	306.0	1216.3410518445944	858.0161981990277	900.4043397904534
23888369	246765	419	1348.0	358.0	1216.3410518445944	858.0161981990277	517.0592587806519
23888370	246765	419	744.0	400.0	1216.3410518445944	858.0161981990277	657.9398962445953
23888371	246765	419	728.0	450.0	1216.3410518445944	858.0161981990277	636.3601188866828
23887404	246804	420	557.0	526.0	1216.3313083707546	858.0288262308909	738.2146812724293
23887405	246804	420	942.0	830.0	1216.3313083707546	858.0288262308909	275.75946375834786
23887407	246804	420	1347.0	981.0	1216.3313083707546	858.0288262308909	179.4330419690065
23887400	246804	420	742.0	399.0	1216.3313083707546	858.0288262308909	660.0739757115268
23887401	246804	420	713.0	433.0	1216.3313083707546	858.0288262308909	658.7806229037285
23887402	246804	420	597.0	455.0	1216.3313083707546	858.0288262308909	738.9204993105012
23887403	246804	420	1086.0	488.0	1216.3313083707546	858.0288262308909	392.3105685339659
23887396	246804	420	785.0	279.0	1216.3313083707546	858.0288262308909	722.0256776508369
23887397	246804	420	1402.0	286.0	1216.3313083707546	858.0288262308909	601.4065522509766
23887398	246804	420	504.0	305.0	1216.3313083707546	858.0288262308909	901.8075046968216
23887399	246804	420	1348.0	360.0	1216.3313083707546	858.0288262308909	515.1401325001541
23887392	246804	420	1287.0	150.0	1216.3313083707546	858.0288262308909	711.546824004213
23887393	246804	420	1353.0	197.0	1216.3313083707546	858.0288262308909	675.0092150332757
23887394	246804	420	975.0	253.0	1216.3313083707546	858.0288262308909	651.3836664902412
23887395	246804	420	1108.0	268.0	1216.3313083707546	858.0288262308909	599.8913969684199
23887390	246804	420	869.0	78.0	1216.3313083707546	858.0288262308909	853.8641622211824
23887391	246804	420	1341.0	120.0	1216.3313083707546	858.0288262308909	748.4843558954952
23887408	246804	420	1219.0	1003.0	1216.3313083707546	858.0288262308909	144.99573489935912
23887436	246785	421	503.0	305.0	1216.266018879474	858.0778785880347	902.5760651998339
23887437	246785	421	1346.0	360.0	1216.266018879474	858.0778785880347	514.6964921156332
23887438	246785	421	742.0	397.0	1216.266018879474	858.0778785880347	661.4537525685586
23887439	246785	421	702.0	418.0	1216.266018879474	858.0778785880347	676.8589789584596
23887432	246785	421	974.0	248.0	1216.266018879474	858.0778785880347	656.4204764068427
23887433	246785	421	1155.0	271.0	1216.266018879474	858.0778785880347	590.266008335875
23887434	246785	421	785.0	278.0	1216.266018879474	858.0778785880347	722.8282813139961
23887435	246785	421	1404.0	280.0	1216.266018879474	858.0778785880347	607.7977306474618
23887428	246785	421	869.0	78.0	1216.266018879474	858.0778785880347	853.8824184457762
23887429	246785	421	1339.0	120.0	1216.266018879474	858.0778785880347	748.2129275698911
23887430	246785	421	1299.0	151.0	1216.266018879474	858.0778785880347	711.9017053081184
23887431	246785	421	1352.0	197.0	1216.266018879474	858.0778785880347	674.8686355056691
23887445	246785	421	1384.0	925.0	1216.266018879474	858.0778785880347	180.59141385132028
23887446	246785	421	1269.0	1002.0	1216.266018879474	858.0778785880347	153.2789933309209
23887440	246785	421	596.0	455.0	1216.266018879474	858.0778785880347	739.7308364422983
23887441	246785	421	1159.0	471.0	1216.266018879474	858.0778785880347	391.29104386698856
23887442	246785	421	632.0	619.0	1216.266018879474	858.0778785880347	631.2883753463426
23887443	246785	421	978.0	765.0	1216.266018879474	858.0778785880347	255.80106965203004
23887560	246843	422	1315.0	989.0	1216.2943295972443	858.0638757593384	163.97279652681235
23887556	246843	422	1007.0	693.0	1216.2943295972443	858.0638757593384	266.5524328950202
23887557	246843	422	657.0	728.0	1216.2943295972443	858.0638757593384	574.218389549805
23887558	246843	422	1392.0	815.0	1216.2943295972443	858.0638757593384	180.90599770902443
23887552	246843	422	675.0	395.0	1216.2943295972443	858.0638757593384	712.3395989887058
23887553	246843	422	739.0	400.0	1216.2943295972443	858.0638757593384	661.5378986432671
23887554	246843	422	593.0	458.0	1216.2943295972443	858.0638757593384	740.6395385041644
23887555	246843	422	1229.0	499.0	1216.2943295972443	858.0638757593384	359.288603960244
23887548	246843	422	1198.0	292.0	1216.2943295972443	858.0638757593384	566.3594211585928
23887549	246843	422	506.0	306.0	1216.2943295972443	858.0638757593384	899.6068905785576
23887550	246843	422	1405.0	307.0	1216.2943295972443	858.0638757593384	582.4785190966762
23887551	246843	422	1339.0	356.0	1216.2943295972443	858.0638757593384	516.8411911714063
23887544	246843	422	1303.0	151.0	1216.2943295972443	858.0638757593384	712.3603004686663
23887545	246843	422	1353.0	198.0	1216.2943295972443	858.0638757593384	674.071776892273
23887546	246843	422	981.0	241.0	1216.2943295972443	858.0638757593384	660.4023382058492
23887547	246843	422	785.0	279.0	1216.2943295972443	858.0638757593384	722.0316966395333
23887542	246843	422	869.0	78.0	1216.2943295972443	858.0638757593384	853.8811402268351
23887543	246843	422	1339.0	119.0	1216.2943295972443	858.0638757593384	749.1809487709926
23887599	246824	423	869.0	78.0	1216.2700285601552	858.1100170016152	853.9134097567688
23887617	246824	423	1355.0	961.0	1216.2700285601552	858.1100170016152	172.72044921522195
23887612	246824	423	1299.0	563.0	1216.2700285601552	858.1100170016152	306.4868191442026
23887613	246824	423	1012.0	636.0	1216.2700285601552	858.1100170016152	301.760010969685
23887614	246824	423	1395.0	696.0	1216.2700285601552	858.1100170016152	241.29662306619983
23887615	246824	423	697.0	746.0	1216.2700285601552	858.1100170016152	531.2344289228314
23887608	246824	423	1343.0	352.0	1216.2700285601552	858.1100170016152	521.7354070508528
23887609	246824	423	638.0	361.0	1216.2700285601552	858.1100170016152	762.5710425490263
23887610	246824	423	739.0	399.0	1216.2700285601552	858.1100170016152	662.2451871271205
23887611	246824	423	593.0	460.0	1216.2700285601552	858.1100170016152	739.5654900942872
23887604	246824	423	785.0	278.0	1216.2700285601552	858.1100170016152	722.8564652542657
23887605	246824	423	507.0	307.0	1216.2700285601552	858.1100170016152	898.212794527691
23887606	246824	423	1221.0	338.0	1216.2700285601552	858.1100170016152	520.1315241506154
23887607	246824	423	1418.0	351.0	1216.2700285601552	858.1100170016152	545.761441218138
23887600	246824	423	1340.0	119.0	1216.2700285601552	858.1100170016152	749.3949046161395
23887601	246824	423	1312.0	151.0	1216.2700285601552	858.1100170016152	713.5606516449027
23887602	246824	423	1356.0	197.0	1216.2700285601552	858.1100170016152	675.715117115531
23887603	246824	423	995.0	232.0	1216.2700285601552	858.1100170016152	664.0588670658459
23887692	246862	424	686.0	687.0	1216.2918361050831	858.1035573187733	557.2125795123789
23887694	246862	424	1379.0	908.0	1216.2918361050831	858.1035573187733	170.18696069410277
23887688	246862	424	593.0	461.0	1216.2918361050831	858.1035573187733	739.0425888881304
23887689	246862	424	1324.0	584.0	1216.2918361050831	858.1035573187733	294.5060418810118
23887690	246862	424	1403.0	604.0	1216.2918361050831	858.1035573187733	315.32293970954004
23887691	246862	424	1010.0	618.0	1216.2918361050831	858.1035573187733	316.5533760374953
23887684	246862	424	1336.0	337.0	1216.2918361050831	858.1035573187733	534.6765021518828
23887685	246862	424	1224.0	389.0	1216.2918361050831	858.1035573187733	469.16688212165883
23887686	246862	424	1426.0	398.0	1216.2918361050831	858.1035573187733	505.64097684183685
23887687	246862	424	738.0	401.0	1216.2918361050831	858.1035573187733	661.5940920218746
23887680	246862	424	1005.0	231.0	1216.2918361050831	858.1035573187733	661.7424813373532
23887681	246862	424	785.0	278.0	1216.2918361050831	858.1035573187733	722.8642923155004
23887682	246862	424	508.0	309.0	1216.2918361050831	858.1035573187733	896.2098201611279
23887683	246862	424	625.0	321.0	1216.2918361050831	858.1035573187733	798.8155398644928
23887676	246862	424	869.0	78.0	1216.2918361050831	858.1035573187733	853.9163773851889
23887677	246862	424	1342.0	120.0	1216.2918361050831	858.1035573187733	748.7318637512757
23887678	246862	424	1314.0	149.0	1216.2918361050831	858.1035573187733	715.8035626440084
23887679	246862	424	1360.0	203.0	1216.2918361050831	858.1035573187733	670.6807788969053
23887695	246882	425	869.0	78.0	1216.3288926002306	858.0972903432852	853.925723957206
23887712	246882	425	1390.0	841.0	1216.3288926002306	858.0972903432852	174.51066122889122
23887708	246882	425	1381.0	532.0	1216.3288926002306	858.0972903432852	365.31632372712176
23887709	246882	425	743.0	560.0	1216.3288926002306	858.0972903432852	559.3766486725823
23887710	246882	425	1306.0	580.0	1216.3288926002306	858.0972903432852	292.19686924842034
23887711	246882	425	1032.0	586.0	1216.3288926002306	858.0972903432852	328.65494984768657
23887704	246882	425	741.0	398.0	1216.3288926002306	858.0972903432852	661.5338787407602
23887705	246882	425	1426.0	428.0	1216.3288926002306	858.0972903432852	478.4826563616301
23887706	246882	425	1209.0	430.0	1216.3288926002306	858.0972903432852	428.1600199294753
23887707	246882	425	592.0	463.0	1216.3288926002306	858.0972903432852	738.8426320753537
23887700	246882	425	632.0	271.0	1216.3288926002306	858.0972903432852	828.3257107296861
23887701	246882	425	784.0	278.0	1216.3288926002306	858.0972903432852	723.4784983954695
23887702	246882	425	508.0	309.0	1216.3288926002306	858.0972903432852	896.2352673012857
23887703	246882	425	1337.0	315.0	1216.3288926002306	858.0972903432852	556.3417860805579
23887696	246882	425	1344.0	120.0	1216.3288926002306	858.0972903432852	749.0577559018952
23887697	246882	425	1316.0	148.0	1216.3288926002306	858.0972903432852	717.0582203720784
23887698	246882	425	1363.0	205.0	1216.3288926002306	858.0972903432852	669.3642389608337
23887699	246882	425	1019.0	228.0	1216.3288926002306	858.0972903432852	660.2736456597246
23888488	246901	426	870.0	516.0	1216.28215352933	858.1105864645555	486.7761120104729
23888489	246901	426	1311.0	571.0	1216.28215352933	858.1105864645555	302.33087718601024
23888490	246901	426	1086.0	576.0	1216.28215352933	858.1105864645555	310.7407641807159
23888491	246901	426	1385.0	763.0	1216.28215352933	858.1105864645555	193.67946554896392
23888484	246901	426	1356.0	412.0	1216.28215352933	858.1105864645555	467.47805507654726
23888485	246901	426	1433.0	448.0	1216.28215352933	858.1105864645555	463.85053423402087
23888486	246901	426	1178.0	453.0	1216.28215352933	858.1105864645555	406.91536041847723
23888487	246901	426	591.0	465.0	1216.28215352933	858.1105864645555	738.5889957972453
23888480	246901	426	783.0	278.0	1216.28215352933	858.1105864645555	724.0591944691154
23888481	246901	426	1341.0	301.0	1216.28215352933	858.1105864645555	570.8999446305478
23888482	246901	426	508.0	309.0	1216.28215352933	858.1105864645555	896.2064746338275
23888483	246901	426	743.0	402.0	1216.28215352933	858.1105864645555	657.2920689726911
23888476	246901	426	1309.0	148.0	1216.28215352933	858.1105864645555	716.1380062971059
23888477	246901	426	1364.0	206.0	1216.28215352933	858.1105864645555	668.6320207296977
23888478	246901	426	1029.0	227.0	1216.28215352933	858.1105864645555	658.3123706708075
23888479	246901	426	652.0	236.0	1216.28215352933	858.1105864645555	839.9023339549494
23888474	246901	426	869.0	78.0	1216.28215352933	858.1105864645555	853.91886106002
23888475	246901	426	1344.0	119.0	1216.28215352933	858.1105864645555	750.0642021394468
23888460	246958	427	1037.0	222.0	1216.3207620512871	858.0394571883612	660.8344170842796
23888461	246958	427	785.0	277.0	1216.3207620512871	858.0394571883612	723.6328147522393
23888462	246958	427	1330.0	285.0	1216.3207620512871	858.0394571883612	584.2064606244369
23888463	246958	427	508.0	309.0	1216.3207620512871	858.0394571883612	896.1934096514025
23888456	246958	427	1344.0	118.0	1216.3207620512871	858.0394571883612	750.9729595656613
23888457	246958	427	1310.0	147.0	1216.3207620512871	858.0394571883612	717.1840135567517
23888458	246958	427	648.0	202.0	1216.3207620512871	858.0394571883612	867.9724983929822
23888459	246958	427	1365.0	206.0	1216.3207620512871	858.0394571883612	668.775724385614
23888455	246958	427	869.0	78.0	1216.3207620512871	858.0394571883612	853.8695840247503
23888472	246958	427	1359.0	694.0	1216.3207620512871	858.0394571883612	217.40816096981644
23888468	246958	427	1434.0	481.0	1216.3207620512871	858.0394571883612	435.3653671467523
23888469	246958	427	1332.0	536.0	1216.3207620512871	858.0394571883612	342.18576545287397
23888470	246958	427	931.0	553.0	1216.3207620512871	858.0394571883612	417.6805091206642
23888471	246958	427	1119.0	592.0	1216.3207620512871	858.0394571883612	283.2813504403725
23888464	246958	427	1328.0	357.0	1216.3207620512871	858.0394571883612	513.3349684644646
23888465	246958	427	744.0	404.0	1216.3207620512871	858.0394571883612	655.163133081075
23888466	246958	427	1154.0	454.0	1216.3207620512871	858.0394571883612	408.81751472719304
23888467	246958	427	591.0	468.0	1216.3207620512871	858.0394571883612	736.9917459620522
23887596	246939	428	1155.0	598.0	1216.3079237403538	858.1055139512534	267.2331190200772
23887597	246939	428	1344.0	632.0	1216.3079237403538	858.1055139512534	259.6708874299539
23887592	246939	428	590.0	469.0	1216.3079237403538	858.1055139512534	737.3362301740108
23887593	246939	428	1336.0	491.0	1216.3079237403538	858.1055139512534	386.1251759374917
23887594	246939	428	1429.0	520.0	1216.3079237403538	858.1055139512534	399.44118198788715
23887595	246939	428	950.0	574.0	1216.3079237403538	858.1055139512534	389.4044854703191
23887588	246939	428	1249.0	299.0	1216.3079237403538	858.1055139512534	560.060485644954
23887589	246939	428	508.0	309.0	1216.3079237403538	858.1055139512534	896.2237333863911
23887590	246939	428	746.0	403.0	1216.3079237403538	858.1055139512534	654.4544078557321
23887591	246939	428	1113.0	445.0	1216.3079237403538	858.1055139512534	425.82706908376787
23887584	246939	428	1362.0	206.0	1216.3079237403538	858.1055139512534	668.1824469487918
23887585	246939	428	1039.0	222.0	1216.3079237403538	858.1055139512534	660.3546961295144
23887586	246939	428	1326.0	270.0	1216.3079237403538	858.1055139512534	598.2478141489695
23887587	246939	428	784.0	278.0	1216.3079237403538	858.1055139512534	723.4725621924741
23887580	246939	428	869.0	78.0	1216.3079237403538	858.1055139512534	853.9247079163272
23887581	246939	428	1344.0	117.0	1216.3079237403538	858.1055139512534	752.0256971330507
23887582	246939	428	1314.0	147.0	1216.3079237403538	858.1055139512534	717.7846430063803
23887583	246939	428	643.0	162.0	1216.3079237403538	858.1055139512534	901.8008992991823
23887628	246920	429	745.0	394.0	1216.3796693573092	858.0691915871986	661.4824315609616
23887629	246920	429	1089.0	416.0	1216.3796693573092	858.0691915871986	460.05516007989377
23887630	246920	429	1327.0	427.0	1216.3796693573092	858.0691915871986	445.03652152058163
23887631	246920	429	590.0	471.0	1216.3796693573092	858.0691915871986	736.3246901063005
23887624	246920	429	1138.0	240.0	1216.3796693573092	858.0691915871986	623.019179606707
23887625	246920	429	1329.0	261.0	1216.3796693573092	858.0691915871986	607.5976945452146
23887626	246920	429	783.0	277.0	1216.3796693573092	858.0691915871986	724.8857449447128
23887627	246920	429	508.0	309.0	1216.3796693573092	858.0691915871986	896.2581844027928
23887620	246920	429	1320.0	156.0	1216.3796693573092	858.0691915871986	709.6748006646446
23887621	246920	429	644.0	159.0	1216.3796693573092	858.0691915871986	903.5021972966983
23887622	246920	429	1361.0	207.0	1216.3796693573092	858.0691915871986	666.9378773688068
23887623	246920	429	1034.0	225.0	1216.3796693573092	858.0691915871986	658.8163212396537
23887618	246920	429	869.0	78.0	1216.3796693573092	858.0691915871986	853.9207096366143
23887619	246920	429	1346.0	119.0	1216.3796693573092	858.0691915871986	750.3497185108259
23887632	246920	429	1334.0	555.0	1216.3796693573092	858.0691915871986	325.0930283316054
23887633	246920	429	1430.0	555.0	1216.3796693573092	858.0691915871986	370.78913219404177
23887634	246920	429	1213.0	569.0	1216.3796693573092	858.0691915871986	289.08894771305467
23887635	246920	429	965.0	623.0	1216.3796693573092	858.0691915871986	344.16458707956747
23887652	246996	430	1311.0	506.0	1216.3015905331793	858.0783107729519	364.59145035543685
23887653	246996	430	1425.0	601.0	1216.3015905331793	858.0783107729519	331.12578272290307
23887654	246996	430	987.0	615.0	1216.3015905331793	858.0783107729519	334.16505590692395
23887648	246996	430	1068.0	368.0	1216.3015905331793	858.0783107729519	512.0254997993173
23887649	246996	430	739.0	387.0	1216.3015905331793	858.0783107729519	670.6202973413499
23887650	246996	430	589.0	471.0	1216.3015905331793	858.0783107729519	737.1139017521637
23887651	246996	430	1242.0	504.0	1216.3015905331793	858.0783107729519	355.0096595994981
23887644	246996	430	1330.0	259.0	1216.3015905331793	858.0783107729519	609.7722121857131
23887645	246996	430	784.0	277.0	1216.3015905331793	858.0783107729519	724.2490375749655
23887646	246996	430	507.0	309.0	1216.3015905331793	858.0783107729519	896.9926073798915
23887647	246996	430	1340.0	364.0	1216.3015905331793	858.0783107729519	509.3276682852355
23887640	246996	430	1323.0	158.0	1216.3015905331793	858.0783107729519	708.1625461696342
23887641	246996	430	1359.0	207.0	1216.3015905331793	858.0783107729519	666.532671984893
23887642	246996	430	1117.0	211.0	1216.3015905331793	858.0783107729519	654.6534550089812
23887643	246996	430	1029.0	224.0	1216.3015905331793	858.0783107729519	661.1635123091253
23887637	246996	430	869.0	78.0	1216.3015905331793	858.0783107729519	853.8972805468221
23887638	246996	430	1347.0	120.0	1216.3015905331793	858.0783107729519	749.5609828897252
23887639	246996	430	633.0	153.0	1216.3015905331793	858.0783107729519	915.0826027419471
23887724	246977	431	1070.0	318.0	1216.3279446799002	858.1402184424799	559.6099739759235
23887725	246977	431	1346.0	363.0	1216.3279446799002	858.1402184424799	511.8385271256998
23887726	246977	431	723.0	381.0	1216.3279446799002	858.1402184424799	686.3200777024027
23887727	246977	431	1241.0	437.0	1216.3279446799002	858.1402184424799	421.862292583134
23887720	246977	431	1021.0	226.0	1216.3279446799002	858.1402184424799	661.6300036616993
23887721	246977	431	1329.0	257.0	1216.3279446799002	858.1402184424799	611.6081705464112
23887722	246977	431	784.0	277.0	1216.3279446799002	858.1402184424799	724.3144381016576
23887723	246977	431	505.0	307.0	1216.3279446799002	858.1402184424799	899.8572027090496
23887716	246977	431	1062.0	135.0	1216.3279446799002	858.1402184424799	739.424702074633
23887717	246977	431	597.0	139.0	1216.3279446799002	858.1402184424799	949.0678357435401
23887718	246977	431	1331.0	159.0	1216.3279446799002	858.1402184424799	708.4819865847928
23887719	246977	431	1360.0	208.0	1216.3279446799002	858.1402184424799	665.8257753469276
23887714	246977	431	869.0	78.0	1216.3279446799002	858.1402184424799	853.9645552287542
23887715	246977	431	1349.0	121.0	1216.3279446799002	858.1402184424799	748.9843629264142
23887728	246977	431	588.0	472.0	1216.3279446799002	858.1402184424799	737.4959487105497
23887729	246977	431	1316.0	478.0	1216.3279446799002	858.1402184424799	392.9899544380611
23887730	246977	431	1049.0	533.0	1216.3279446799002	858.1402184424799	365.6703470608784
23887731	246977	431	1408.0	686.0	1216.3279446799002	858.1402184424799	257.6245943151703
23887756	247127	432	1334.0	160.0	1216.3617214953128	857.1752129822768	707.0304393492754
23887757	247127	432	1362.0	207.0	1216.3617214953128	857.1752129822768	666.286962008381
23887758	247127	432	1019.0	226.0	1216.3617214953128	857.1752129822768	661.3121793788588
23887759	247127	432	1326.0	257.0	1216.3617214953128	857.1752129822768	610.107235157716
23887752	247127	432	1010.0	64.0	1216.3617214953128	857.1752129822768	819.5804283827117
23887753	247127	432	869.0	78.0	1216.3617214953128	857.1752129822768	853.0968163615216
23887754	247127	432	1349.0	120.0	1216.3617214953128	857.1752129822768	749.0128220265339
23887755	247127	432	597.0	141.0	1216.3617214953128	857.1752129822768	946.8452237529885
23887768	247127	432	588.0	471.0	1216.3617214953128	857.1752129822768	737.5430483452881
23887769	247127	432	1407.0	778.0	1216.3617214953128	857.1752129822768	206.4259372802254
23887764	247127	432	1210.0	359.0	1216.3617214953128	857.1752129822768	498.21583107155556
23887765	247127	432	723.0	376.0	1216.3617214953128	857.1752129822768	689.1555512548368
23887766	247127	432	1327.0	447.0	1216.3617214953128	857.1752129822768	424.83471375999494
23887767	247127	432	1129.0	456.0	1216.3617214953128	857.1752129822768	410.5771814092933
23887760	247127	432	783.0	276.0	1216.3617214953128	857.1752129822768	724.9600056847107
23887761	247127	432	1095.0	287.0	1216.3617214953128	857.1752129822768	582.9480602452422
23887762	247127	432	503.0	305.0	1216.3617214953128	857.1752129822768	902.0988923210022
23887763	247127	432	1357.0	356.0	1216.3617214953128	857.1752129822768	520.534071400319
23887844	247069	433	1263.0	491.0	1216.3248035820395	857.6070276766243	369.5663495267722
23887846	247069	433	1408.0	871.0	1216.3248035820395	857.6070276766243	192.14253206804173
23887840	247069	433	1380.0	370.0	1216.3248035820395	857.6070276766243	514.3444209497077
23887841	247069	433	723.0	375.0	1216.3248035820395	857.6070276766243	690.1296291220395
23887842	247069	433	1309.0	413.0	1216.3248035820395	857.6070276766243	454.163077639024
23887843	247069	433	588.0	472.0	1216.3248035820395	857.6070276766243	737.2142419880461
23887836	247069	433	1133.0	265.0	1216.3248035820395	857.6070276766243	598.4363893879689
23887837	247069	433	784.0	277.0	1216.3248035820395	857.6070276766243	723.8848364068234
23887838	247069	433	502.0	305.0	1216.3248035820395	857.6070276766243	903.1248263945095
23887839	247069	433	1198.0	343.0	1216.3248035820395	857.6070276766243	514.9331911622033
23887832	247069	433	1349.0	163.0	1216.3248035820395	857.6070276766243	707.1645004115372
23887833	247069	433	1362.0	207.0	1216.3248035820395	857.6070276766243	666.7164069629779
23887834	247069	433	1022.0	229.0	1216.3248035820395	857.6070276766243	657.958148009156
23887835	247069	433	1328.0	260.0	1216.3248035820395	857.6070276766243	607.9518969651132
23887828	247069	433	949.0	72.0	1216.3248035820395	857.6070276766243	829.8439326434076
23887829	247069	433	867.0	77.0	1216.3248035820395	857.6070276766243	855.2047416003752
23887830	247069	433	1347.0	119.0	1216.3248035820395	857.6070276766243	750.0775615175875
23887831	247069	433	573.0	152.0	1216.3248035820395	857.6070276766243	954.8550049146259
23887980	247014	434	1369.0	955.0	1216.3408446406909	858.474627087687	180.61551796808257
23887976	247014	434	1401.0	411.0	1216.3408446406909	858.474627087687	484.07906951786094
23887977	247014	434	588.0	473.0	1216.3408446406909	858.474627087687	737.158670282164
23887978	247014	434	1361.0	619.0	1216.3408446406909	858.474627087687	279.77556763959126
23887972	247014	434	509.0	306.0	1216.3408446406909	858.474627087687	897.5295449580949
23887973	247014	434	1195.0	351.0	1216.3408446406909	858.474627087687	507.9231524431281
23887974	247014	434	723.0	377.0	1216.3408446406909	858.474627087687	689.3496975556147
23887975	247014	434	1271.0	395.0	1216.3408446406909	858.474627087687	466.6865685003841
23887968	247014	434	1036.0	234.0	1216.3408446406909	858.474627087687	649.9933692908133
23887969	247014	434	1344.0	264.0	1216.3408446406909	858.474627087687	608.027090019924
23887970	247014	434	1176.0	266.0	1216.3408446406909	858.474627087687	593.8464174254301
23887971	247014	434	784.0	278.0	1216.3408446406909	858.474627087687	723.7882277553396
23887964	247014	434	1347.0	120.0	1216.3408446406909	858.474627087687	749.9443910927706
23887965	247014	434	1370.0	165.0	1216.3408446406909	858.474627087687	710.2944420732454
23887966	247014	434	555.0	169.0	1216.3408446406909	858.474627087687	955.3779221793685
23887967	247014	434	1350.0	207.0	1216.3408446406909	858.474627087687	665.0443290115365
23887962	247014	434	943.0	71.0	1216.3408446406909	858.474627087687	833.5655377088103
23887963	247014	434	862.0	76.0	1216.3408446406909	858.474627087687	858.9668074010154
23888652	247032	435	1214.0	278.0	1216.4009258864578	857.7224300217762	579.7274017290069
23888653	247032	435	510.0	306.0	1216.4009258864578	857.7224300217762	896.3257822256251
23888654	247032	435	1189.0	352.0	1216.4009258864578	857.7224300217762	506.46420107107815
23888655	247032	435	723.0	377.0	1216.4009258864578	857.7224300217762	688.8675695601116
23888648	247032	435	1330.0	200.0	1216.4009258864578	857.7224300217762	667.4605191269401
23888649	247032	435	1041.0	235.0	1216.4009258864578	857.7224300217762	646.9534060920095
23888650	247032	435	1345.0	264.0	1216.4009258864578	857.7224300217762	607.4899552863596
23888651	247032	435	783.0	277.0	1216.4009258864578	857.7224300217762	724.6205236464364
23888644	247032	435	930.0	68.0	1216.4009258864578	857.7224300217762	840.0517881822046
23888645	247032	435	1347.0	120.0	1216.4009258864578	857.7224300217762	749.1932340301458
23888646	247032	435	1380.0	167.0	1216.4009258864578	857.7224300217762	709.832467830259
23888647	247032	435	535.0	198.0	1216.4009258864578	857.7224300217762	948.4413036518176
23888661	247032	435	1291.0	1017.0	1216.4009258864578	857.7224300217762	175.88168226613521
23888656	247032	435	1240.0	394.0	1216.4009258864578	857.7224300217762	464.3225262727596
23888657	247032	435	1403.0	456.0	1216.4009258864578	857.7224300217762	442.9448331820026
23888658	247032	435	588.0	472.0	1216.4009258864578	857.7224300217762	737.3394853640089
23888659	247032	435	1344.0	631.0	1216.4009258864578	857.7224300217762	260.16261066804435
23888620	247050	436	588.0	472.0	1216.404658724917	858.0198469983858	737.4982965294473
23888621	247050	436	1396.0	522.0	1216.404658724917	858.0198469983858	381.0037062608868
23888622	247050	436	1231.0	527.0	1216.404658724917	858.0198469983858	331.3414599680681
23888616	247050	436	1235.0	305.0	1216.404658724917	858.0198469983858	553.3323936760388
23888617	247050	436	1174.0	326.0	1216.404658724917	858.0198469983858	533.7071038329567
23888618	247050	436	723.0	377.0	1216.404658724917	858.0198469983858	689.0778261254691
23888619	247050	436	1149.0	408.0	1216.404658724917	858.0198469983858	455.0398342016587
23888612	247050	436	1046.0	238.0	1216.404658724917	858.0198469983858	643.0103874643528
23888613	247050	436	1343.0	262.0	1216.404658724917	858.0198469983858	609.3160415158409
23888614	247050	436	783.0	277.0	1216.404658724917	858.0198469983858	724.8611320870291
23888615	247050	436	510.0	305.0	1216.404658724917	858.0198469983858	897.1279134228209
23888608	247050	436	1348.0	121.0	1216.404658724917	858.0198469983858	748.6758902988861
23888609	247050	436	1387.0	175.0	1216.404658724917	858.0198469983858	704.0020467714994
23888610	247050	436	1312.0	193.0	1216.404658724917	858.0198469983858	671.8555396625497
23888611	247050	436	534.0	200.0	1216.404658724917	858.0198469983858	947.9800827513463
23888607	247050	436	911.0	63.0	1216.404658724917	858.0198469983858	851.662235098058
23888624	247050	436	1233.0	1028.0	1216.404658724917	858.0198469983858	170.78834200989436
23887748	247145	437	587.0	473.0	1216.3463027462055	858.2551689914427	737.9012901567145
23887749	247145	437	1404.0	556.0	1216.3463027462055	858.2551689914427	355.7697250681462
23887751	247145	437	1141.0	1026.0	1216.3463027462055	858.2551689914427	183.88962359962647
23887744	247145	437	1243.0	343.0	1216.3463027462055	858.2551689914427	515.9440945971735
23887745	247145	437	726.0	377.0	1216.3463027462055	858.2551689914427	687.0560634314025
23887746	247145	437	1206.0	411.0	1216.3463027462055	858.2551689914427	447.3748229058941
23887747	247145	437	1039.0	426.0	1216.3463027462055	858.2551689914427	467.2218340548411
23887740	247145	437	1342.0	256.0	1216.3463027462055	858.2551689914427	615.2236505616956
23887741	247145	437	783.0	278.0	1216.3463027462055	858.2551689914427	724.2134210611495
23887742	247145	437	1145.0	284.0	1216.3463027462055	858.2551689914427	578.6702809277003
23887743	247145	437	509.0	300.0	1216.3463027462055	858.2551689914427	901.1035599277094
23887736	247145	437	542.0	179.0	1216.3463027462055	858.2551689914427	957.1470736668794
23887737	247145	437	1398.0	186.0	1216.3463027462055	858.2551689914427	696.365620892995
23887738	247145	437	1285.0	189.0	1216.3463027462055	858.2551689914427	672.7672787586954
23887739	247145	437	1052.0	239.0	1216.3463027462055	858.2551689914427	640.6923376699364
23887733	247145	437	857.0	48.0	1216.3463027462055	858.2551689914427	886.3651641252147
23887734	247145	437	848.0	98.0	1216.3463027462055	858.2551689914427	844.7880922012374
23887735	247145	437	1348.0	122.0	1216.3463027462055	858.2551689914427	747.9333993526507
23887852	247316	438	1403.0	200.0	1216.4012939631116	858.1359006160197	684.0774377029991
23887853	247316	438	1049.0	240.0	1216.4012939631116	858.1359006160197	640.402361684357
23887854	247316	438	1345.0	252.0	1216.4012939631116	858.1359006160197	619.6275955846022
23887855	247316	438	1134.0	260.0	1216.4012939631116	858.1359006160197	603.7851677977293
23887848	247316	438	849.0	98.0	1216.4012939631116	858.1359006160197	844.269091114377
23887849	247316	438	1348.0	121.0	1216.4012939631116	858.1359006160197	748.7907287136867
23887850	247316	438	550.0	191.0	1216.4012939631116	858.1359006160197	942.9533363250046
23887851	247316	438	1258.0	200.0	1216.4012939631116	858.1359006160197	659.4492520456771
23887847	247316	438	782.0	53.0	1216.4012939631116	858.1359006160197	914.8487867716691
23887865	247316	438	1052.0	1030.0	1216.4012939631116	858.1359006160197	237.83408946955456
23887860	247316	438	1202.0	411.0	1216.4012939631116	858.1359006160197	447.36775798833673
23887861	247316	438	587.0	472.0	1216.4012939631116	858.1359006160197	738.4083711517522
23887862	247316	438	936.0	479.0	1216.4012939631116	858.1359006160197	471.5600882094537
23887863	247316	438	1413.0	580.0	1216.4012939631116	858.1359006160197	340.60333296499505
23887856	247316	438	784.0	277.0	1216.4012939631116	858.1359006160197	724.3547570118978
23887857	247316	438	515.0	282.0	1216.4012939631116	858.1359006160197	907.6873642128987
23887858	247316	438	1241.0	346.0	1216.4012939631116	858.1359006160197	512.7263178718944
23887859	247316	438	727.0	376.0	1216.4012939631116	858.1359006160197	686.9997475949962
23887884	247088	439	952.0	1012.0	1216.3470170105727	858.1185198028039	305.8739206765887
23887880	247088	439	587.0	473.0	1216.3470170105727	858.1185198028039	737.8305646387988
23887881	247088	439	839.0	516.0	1216.3470170105727	858.1185198028039	509.34845915035316
23887882	247088	439	1418.0	595.0	1216.3470170105727	858.1185198028039	331.5045716302458
23887876	247088	439	783.0	277.0	1216.3470170105727	858.1185198028039	724.9057671240887
23887877	247088	439	1238.0	353.0	1216.3470170105727	858.1185198028039	505.5824074472094
23887878	247088	439	726.0	376.0	1216.3470170105727	858.1185198028039	687.6615913572704
23887879	247088	439	1194.0	406.0	1216.3470170105727	858.1185198028039	452.670459736384
23887872	247088	439	1243.0	228.0	1216.3470170105727	858.1185198028039	630.6819566950614
23887873	247088	439	1048.0	237.0	1216.3470170105727	858.1185198028039	643.5285026930696
23887874	247088	439	1355.0	253.0	1216.3470170105727	858.1185198028039	620.8003485019985
23887875	247088	439	515.0	276.0	1216.3470170105727	858.1185198028039	911.4546666549226
23887868	247088	439	1348.0	122.0	1216.3470170105727	858.1185198028039	747.7987584415245
23887869	247088	439	1124.0	205.0	1216.3470170105727	858.1185198028039	659.614866767083
23887870	247088	439	1404.0	210.0	1216.3470170105727	858.1185198028039	674.7379178141746
23887871	247088	439	565.0	217.0	1216.3470170105727	858.1185198028039	913.9397644280008
23887866	247088	439	704.0	56.0	1216.3470170105727	858.1185198028039	951.784421836307
23887867	247088	439	853.0	100.0	1216.3470170105727	858.1185198028039	840.6930146245274
23888037	247183	440	841.0	1011.0	1216.400624413713	858.1623598353963	405.3208273223701
23888032	247183	440	1193.0	406.0	1216.400624413713	858.1623598353963	452.7674777133027
23888033	247183	440	588.0	473.0	1216.400624413713	858.1623598353963	737.0463948745124
23888034	247183	440	751.0	500.0	1216.400624413713	858.1623598353963	587.2631583945429
23888035	247183	440	1423.0	607.0	1216.400624413713	858.1623598353963	325.2165939658195
23888028	247183	440	516.0	276.0	1216.400624413713	858.1623598353963	910.7546584499233
23888029	247183	440	783.0	278.0	1216.400624413713	858.1623598353963	724.1715715298221
23888030	247183	440	1236.0	352.0	1216.400624413713	858.1623598353963	506.54167650600033
23888031	247183	440	726.0	375.0	1216.400624413713	858.1623598353963	688.4320143536823
23888024	247183	440	1406.0	225.0	1216.400624413713	858.1623598353963	660.9406154376032
23888025	247183	440	1049.0	241.0	1216.400624413713	858.1623598353963	639.4625457770737
23888026	247183	440	1250.0	254.0	1216.400624413713	858.1623598353963	605.0959222153651
23888027	247183	440	1357.0	256.0	1216.400624413713	858.1623598353963	618.3588699273158
23888020	247183	440	855.0	100.0	1216.400624413713	858.1623598353963	839.8931927321465
23888021	247183	440	1349.0	122.0	1216.400624413713	858.1623598353963	748.0091005090063
23888022	247183	440	1126.0	168.0	1216.400624413713	858.1623598353963	696.0577244941343
23888023	247183	440	579.0	221.0	1216.400624413713	858.1623598353963	901.2521449594461
23888019	247183	440	693.0	50.0	1216.400624413713	858.1623598353963	962.8471392133755
23888076	247107	441	638.0	54.0	1216.3566416912145	858.1722465415643	990.550052796953
23888077	247107	441	856.0	100.0	1216.3566416912145	858.1722465415643	839.4534320835509
23888078	247107	441	1350.0	122.0	1216.3566416912145	858.1722465415643	748.2046002251684
23888079	247107	441	1156.0	149.0	1216.3566416912145	858.1722465415643	711.7360462004513
23888092	247107	441	1434.0	618.0	1216.3566416912145	858.1722465415643	324.1162436915934
23888094	247107	441	730.0	1010.0	1216.3566416912145	858.1722465415643	509.50412131541384
23888088	247107	441	726.0	375.0	1216.3566416912145	858.1722465415643	688.4076233444167
23888089	247107	441	1192.0	406.0	1216.3566416912145	858.1722465415643	452.8277669676622
23888090	247107	441	588.0	473.0	1216.3566416912145	858.1722465415643	737.0140627310559
23888091	247107	441	700.0	478.0	1216.3566416912145	858.1722465415643	641.213785300261
23888084	247107	441	1357.0	256.0	1216.3566416912145	858.1722465415643	618.3784995787677
23888085	247107	441	784.0	277.0	1216.3566416912145	858.1722465415643	724.357263899986
23888086	247107	441	1269.0	290.0	1216.3566416912145	858.1722465415643	570.6058402383517
23888087	247107	441	1238.0	355.0	1216.3566416912145	858.1722465415643	503.637513146675
23888080	247107	441	614.0	241.0	1216.3566416912145	858.1722465415643	862.400780200644
23888081	247107	441	1405.0	245.0	1216.3566416912145	858.1722465415643	641.5345045769914
23888082	247107	441	1061.0	252.0	1216.3566416912145	858.1722465415643	625.763916021705
23888083	247107	441	512.0	254.0	1216.3566416912145	858.1722465415643	927.977576337708
23888960	247335	442	588.0	473.0	1216.3921279223196	858.1285345991187	737.0214749905225
23888961	247335	442	1433.0	622.0	1216.3921279223196	858.1285345991187	320.43042161746746
23888963	247335	442	609.0	989.0	1216.3921279223196	858.1285345991187	621.3312623055253
23888956	247335	442	1238.0	359.0	1216.3921279223196	858.1285345991187	499.5960309958327
23888957	247335	442	726.0	375.0	1216.3921279223196	858.1285345991187	688.4022225937919
23888958	247335	442	1184.0	401.0	1216.3921279223196	858.1285345991187	458.2747506639151
23888959	247335	442	671.0	461.0	1216.3921279223196	858.1285345991187	674.6581698849271
23888952	247335	442	1069.0	260.0	1216.3921279223196	858.1285345991187	616.0212522918008
23888953	247335	442	783.0	278.0	1216.3921279223196	858.1285345991187	724.1393879641936
23888954	247335	442	636.0	296.0	1216.3921279223196	858.1285345991187	807.9873214133689
23888955	247335	442	1281.0	306.0	1216.3921279223196	858.1285345991187	555.895759880372
23888948	247335	442	1209.0	142.0	1216.3921279223196	858.1285345991187	716.1666856411997
23888949	247335	442	523.0	209.0	1216.3921279223196	858.1285345991187	949.8212976636403
23888950	247335	442	1405.0	244.0	1216.3921279223196	858.1285345991187	642.4381576607444
23888951	247335	442	1357.0	252.0	1216.3921279223196	858.1285345991187	622.2237331904726
23888945	247335	442	650.0	60.0	1216.3921279223196	858.1285345991187	978.6772707658587
23888946	247335	442	856.0	100.0	1216.3921279223196	858.1285345991187	839.4291875088599
23888947	247335	442	1350.0	121.0	1216.3921279223196	858.1285345991187	749.1391993490729
23888718	247164	443	702.0	59.0	1216.383429850731	858.1565349681563	950.3901726592674
23888719	247164	443	856.0	101.0	1216.383429850731	858.1565349681563	838.5476939065313
23888736	247164	443	530.0	956.0	1216.383429850731	858.1565349681563	693.322115919499
23888732	247164	443	638.0	437.0	1216.383429850731	858.1565349681563	715.4720252199099
23888733	247164	443	586.0	472.0	1216.383429850731	858.1565349681563	739.2564765553187
23888734	247164	443	1440.0	642.0	1216.383429850731	858.1565349681563	311.0112828415758
23888728	247164	443	1296.0	320.0	1216.383429850731	858.1565349681563	544.0140203811533
23888729	247164	443	1235.0	354.0	1216.383429850731	858.1565349681563	504.500137200398
23888730	247164	443	726.0	375.0	1216.383429850731	858.1565349681563	688.4156778826308
23888731	247164	443	1179.0	394.0	1216.383429850731	858.1565349681563	465.6595427788953
23888724	247164	443	1358.0	250.0	1216.383429850731	858.1565349681563	624.4274369094595
23888725	247164	443	1072.0	266.0	1216.383429850731	858.1565349681563	609.5046650526592
23888726	247164	443	783.0	277.0	1216.383429850731	858.1565349681563	724.9580094083914
23888727	247164	443	635.0	310.0	1216.383429850731	858.1565349681563	799.0508615434286
23888720	247164	443	1350.0	121.0	1216.383429850731	858.1565349681563	749.1683020955393
23888721	247164	443	514.0	142.0	1216.383429850731	858.1565349681563	1003.1065073592499
23888722	247164	443	1265.0	154.0	1216.383429850731	858.1565349681563	705.8328390146205
23888723	247164	443	1407.0	243.0	1216.383429850731	858.1565349681563	644.0126080516588
23887790	247373	444	824.0	68.0	1216.3783062253303	858.1529823587456	882.214526476797
23887791	247373	444	858.0	101.0	1216.3783062253303	858.1529823587456	837.6846954956737
23887808	247373	444	507.0	871.0	1216.3783062253303	858.1529823587456	709.4946280313849
23887804	247373	444	595.0	400.0	1216.3783062253303	858.1529823587456	772.020177645425
23887805	247373	444	583.0	472.0	1216.3783062253303	858.1529823587456	741.8100865999478
23887806	247373	444	1412.0	643.0	1216.3783062253303	858.1529823587456	290.78970561753613
23887800	247373	444	1310.0	337.0	1216.3783062253303	858.1529823587456	529.4954698263745
23887801	247373	444	1229.0	358.0	1216.3783062253303	858.1529823587456	500.3122154376097
23887802	247373	444	726.0	375.0	1216.3783062253303	858.1529823587456	688.409534781858
23887803	247373	444	1172.0	392.0	1216.3783062253303	858.1529823587456	468.2606507335227
23887796	247373	444	1356.0	256.0	1216.3783062253303	858.1529823587456	618.1281675640089
23887797	247373	444	1079.0	271.0	1216.3783062253303	858.1529823587456	603.0103014991619
23887798	247373	444	783.0	277.0	1216.3783062253303	858.1529823587456	724.9520985632089
23887799	247373	444	636.0	303.0	1216.3783062253303	858.1529823587456	803.1399704651693
23887792	247373	444	520.0	102.0	1216.3783062253303	858.1529823587456	1027.9640451452012
23887793	247373	444	1350.0	121.0	1216.3783062253303	858.1529823587456	749.1657202833061
23887794	247373	444	1301.0	183.0	1216.3783062253303	858.1529823587456	680.4354345896476
23887795	247373	444	1408.0	244.0	1216.3783062253303	858.1529823587456	643.3527487041731
23887820	247260	445	1317.0	349.0	1216.4236464874691	858.1345632683962	518.9736085779103
23887821	247260	445	562.0	351.0	1216.4236464874691	858.1345632683962	827.9225654270953
23887822	247260	445	725.0	377.0	1216.4236464874691	858.1345632683962	687.7409892528664
23887823	247260	445	1169.0	393.0	1216.4236464874691	858.1345632683962	467.54589527986457
23887816	247260	445	783.0	277.0	1216.4236464874691	858.1345632683962	724.9644391000459
23887817	247260	445	1078.0	281.0	1216.4236464874691	858.1345632683962	593.5026621893875
23887818	247260	445	643.0	310.0	1216.4236464874691	858.1345632683962	793.2629940949101
23887819	247260	445	1218.0	343.0	1216.4236464874691	858.1345632683962	515.1369751475016
23887812	247260	445	1350.0	121.0	1216.4236464874691	858.1345632683962	749.139510760575
23887813	247260	445	1320.0	197.0	1216.4236464874691	858.1345632683962	669.1987535516229
23887814	247260	445	1409.0	242.0	1216.4236464874691	858.1345632683962	645.5288157674455
23887815	247260	445	1352.0	271.0	1216.4236464874691	858.1345632683962	602.5843866348721
23887809	247260	445	932.0	58.0	1216.4236464874691	858.1345632683962	849.1832134574587
23887810	247260	445	543.0	75.0	1216.4236464874691	858.1345632683962	1032.8596961030387
23887811	247260	445	860.0	104.0	1216.4236464874691	858.1345632683962	834.1203482060841
23887824	247260	445	584.0	472.0	1216.4236464874691	858.1345632683962	740.9855393912775
23887825	247260	445	1416.0	675.0	1216.4236464874691	858.1345632683962	270.86710605916124
23887826	247260	445	514.0	764.0	1216.4236464874691	858.1345632683962	708.7032490023483
23887981	247241	446	573.0	54.0	1216.4124787897151	858.1140864825534	1029.844202752046
23887982	247241	446	1071.0	90.0	1216.4124787897151	858.1140864825534	781.7570203334901
23887983	247241	446	860.0	104.0	1216.4124787897151	858.1140864825534	834.0970629779517
23887996	247241	446	584.0	472.0	1216.4124787897151	858.1140864825534	740.9653373196404
23887997	247241	446	520.0	678.0	1216.4124787897151	858.1140864825534	719.3270638336085
23887998	247241	446	1421.0	703.0	1216.4124787897151	858.1140864825534	256.7419592904241
23887992	247241	446	1197.0	335.0	1216.4124787897151	858.1140864825534	523.4741558178756
23887993	247241	446	725.0	377.0	1216.4124787897151	858.1140864825534	687.7186841450464
23887994	247241	446	1343.0	382.0	1216.4124787897151	858.1140864825534	492.6550759641888
23887995	247241	446	1170.0	389.0	1216.4124787897151	858.1140864825534	471.40443816723484
23887988	247241	446	783.0	277.0	1216.4124787897151	858.1140864825534	724.9413481648689
23887989	247241	446	1323.0	277.0	1216.4124787897151	858.1140864825534	590.8083286364584
23887990	247241	446	639.0	304.0	1216.4124787897151	858.1140864825534	800.2796957942129
23887991	247241	446	1081.0	304.0	1216.4124787897151	858.1140864825534	570.4199858440882
23887984	247241	446	1351.0	121.0	1216.4124787897151	858.1140864825534	749.3003252078155
23887985	247241	446	1337.0	202.0	1216.4124787897151	858.1140864825534	667.1034737973387
23887986	247241	446	1412.0	242.0	1216.4124787897151	858.1140864825534	646.4139896501428
23887987	247241	446	568.0	276.0	1216.4124787897151	858.1140864825534	871.3756665937145
23888012	247203	447	725.0	378.0	1216.4225910712514	858.1333570455614	687.0401760909059
23888013	247203	447	1166.0	389.0	1216.4225910712514	858.1333570455614	471.83529370234356
23888014	247203	447	1352.0	398.0	1216.4225910712514	858.1333570455614	479.6915051132876
23888015	247203	447	584.0	472.0	1216.4225910712514	858.1333570455614	740.9840100302774
23888008	247203	447	1298.0	281.0	1216.4225910712514	858.1333570455614	582.8702990050255
23888009	247203	447	1165.0	301.0	1216.4225910712514	858.1333570455614	559.5014391450107
23888010	247203	447	655.0	311.0	1216.4225910712514	858.1333570455614	783.9325456677401
23888011	247203	447	1076.0	323.0	1216.4225910712514	858.1333570455614	553.2505887082419
23888004	247203	447	612.0	186.0	1216.4225910712514	858.1333570455614	903.9302618292085
23888005	247203	447	1347.0	196.0	1216.4225910712514	858.1333570455614	674.8859475755667
23888006	247203	447	1413.0	240.0	1216.4225910712514	858.1333570455614	648.6382079353297
23888007	247203	447	782.0	277.0	1216.4225910712514	858.1333570455614	725.561138915325
23888000	247203	447	608.0	32.0	1216.4225910712514	858.1333570455614	1025.9992070899589
23888001	247203	447	1236.0	71.0	1216.4225910712514	858.1333570455614	787.3767819247522
23888002	247203	447	860.0	104.0	1216.4225910712514	858.1333570455614	834.118806666504
23888003	247203	447	1351.0	121.0	1216.4225910712514	858.1333570455614	749.3174661405103
23888016	247203	447	506.0	599.0	1216.4225910712514	858.1333570455614	756.2078779264951
23888017	247203	447	1423.0	721.0	1216.4225910712514	858.1333570455614	247.95117159291834
23888204	247222	448	1355.0	417.0	1216.4071126464044	858.1695041217496	462.4267723564855
23888205	247222	448	583.0	472.0	1216.4071126464044	858.1695041217496	741.8432828196887
23888206	247222	448	524.0	521.0	1216.4071126464044	858.1695041217496	770.1369255872861
23888207	247222	448	1423.0	748.0	1216.4071126464044	858.1695041217496	234.13231460763305
23888200	247222	448	672.0	311.0	1216.4071126464044	858.1695041217496	771.8636994579005
23888201	247222	448	1068.0	337.0	1216.4071126464044	858.1695041217496	541.887740321326
23888202	247222	448	1157.0	364.0	1216.4071126464044	858.1695041217496	497.7275397613824
23888203	247222	448	725.0	378.0	1216.4071126464044	858.1695041217496	687.0543668793633
23888196	247222	448	1407.0	236.0	1216.4071126464044	858.1695041217496	650.7077228440463
23888197	247222	448	1150.0	257.0	1216.4071126464044	858.1695041217496	604.8261546064476
23888198	247222	448	783.0	277.0	1216.4071126464044	858.1695041217496	724.9825637997188
23888199	247222	448	1275.0	280.0	1216.4071126464044	858.1695041217496	581.1308819403947
23888192	247222	448	860.0	104.0	1216.4071126464044	858.1695041217496	834.144874042988
23888193	247222	448	1351.0	123.0	1216.4071126464044	858.1695041217496	747.3884164989425
23888194	247222	448	658.0	126.0	1216.4071126464044	858.1695041217496	920.8097991550604
23888195	247222	448	1369.0	193.0	1216.4071126464044	858.1695041217496	682.4478430506476
23888190	247222	448	631.0	33.0	1216.4071126464044	858.1695041217496	1011.7342526916512
23888191	247222	448	1292.0	75.0	1216.4071126464044	858.1695041217496	786.8092251650082
23888264	247279	449	1414.0	789.0	1216.4086896366728	858.1816043489713	209.35238310416798
23888260	247279	449	726.0	379.0	1216.4086896366728	858.1816043489713	685.6498325075362
23888261	247279	449	1355.0	426.0	1216.4086896366728	858.1816043489713	453.8595492505086
23888262	247279	449	581.0	471.0	1216.4086896366728	858.1816043489713	744.0791608505353
23888263	247279	449	520.0	505.0	1216.4086896366728	858.1816043489713	780.8471736850822
23888256	247279	449	783.0	277.0	1216.4086896366728	858.1816043489713	724.9932065103934
23888257	247279	449	1155.0	313.0	1216.4086896366728	858.1816043489713	548.6292089229405
23888258	247279	449	700.0	314.0	1216.4086896366728	858.1816043489713	750.2076734105602
23888259	247279	449	1073.0	340.0	1216.4086896366728	858.1816043489713	537.6599551286866
23888252	247279	449	1359.0	201.0	1216.4086896366728	858.1816043489713	672.4730053212683
23888253	247279	449	1152.0	214.0	1216.4086896366728	858.1816043489713	647.3935578010703
23888254	247279	449	1413.0	230.0	1216.4086896366728	858.1816043489713	658.2250917070979
23888255	247279	449	1253.0	268.0	1216.4086896366728	858.1816043489713	591.3148485418162
23888248	247279	449	1330.0	74.0	1216.4086896366728	858.1816043489713	792.3659346472336
23888249	247279	449	860.0	104.0	1216.4086896366728	858.1816043489713	834.1564879487053
23888250	247279	449	700.0	109.0	1216.4086896366728	858.1816043489713	909.9181342445945
23888251	247279	449	1349.0	129.0	1216.4086896366728	858.1816043489713	741.1384942807949
23888247	247279	449	685.0	34.0	1216.4086896366728	858.1816043489713	980.6480063552925
23888844	247298	450	1094.0	378.0	1216.479765698483	858.1756758327216	495.55017169502247
23888845	247298	450	726.0	379.0	1216.479765698483	858.1756758327216	685.6965282611429
23888846	247298	450	1347.0	417.0	1216.479765698483	858.1756758327216	460.07772007409955
23888847	247298	450	580.0	471.0	1216.479765698483	858.1756758327216	744.9909369248197
23888840	247298	450	1256.0	268.0	1216.479765698483	858.1756758327216	591.4974025842012
23888841	247298	450	784.0	277.0	1216.479765698483	858.1756758327216	724.4335124207297
23888842	247298	450	1154.0	283.0	1216.479765698483	858.1756758327216	578.5592270384816
23888843	247298	450	681.0	311.0	1216.479765698483	858.1756758327216	765.5976748237275
23888836	247298	450	1347.0	128.0	1216.479765698483	858.1756758327216	741.7493169123209
23888837	247298	450	1188.0	170.0	1216.479765698483	858.1756758327216	688.7647333175992
23888838	247298	450	1346.0	203.0	1216.479765698483	858.1756758327216	667.8552667280414
23888839	247298	450	1411.0	229.0	1216.479765698483	858.1756758327216	658.5591489094044
23888832	247298	450	735.0	32.0	1216.479765698483	858.1756758327216	956.2369016696231
23888833	247298	450	1362.0	84.0	1216.479765698483	858.1756758327216	787.733530860671
23888834	247298	450	860.0	104.0	1216.479765698483	858.1756758327216	834.1814990577217
23888835	247298	450	771.0	116.0	1216.479765698483	858.1756758327216	865.6078531555339
23888848	247298	450	518.0	500.0	1216.479765698483	858.1756758327216	784.9610167698996
23888849	247298	450	1408.0	828.0	1216.479765698483	858.1756758327216	193.88288103612817
23889004	247355	451	1382.0	117.0	1216.4652117728194	858.1521310725293	759.4130941106883
23889005	247355	451	1336.0	128.0	1216.4652117728194	858.1521310725293	739.872083610588
23889006	247355	451	798.0	142.0	1216.4652117728194	858.1521310725293	829.4498226558349
23889007	247355	451	1234.0	155.0	1216.4652117728194	858.1521310725293	703.3707331343916
23889002	247355	451	774.0	37.0	1216.4652117728194	858.1521310725293	932.7734376546763
23889003	247355	451	860.0	104.0	1216.4652117728194	858.1521310725293	834.1539929805997
23889016	247355	451	1343.0	418.0	1216.4652117728194	858.1521310725293	457.9792038066646
23889017	247355	451	580.0	471.0	1216.4652117728194	858.1521310725293	744.9662666128049
23889018	247355	451	521.0	485.0	1216.4652117728194	858.1521310725293	789.2492468860409
23889019	247355	451	1410.0	852.0	1216.4652117728194	858.1521310725293	193.63254625933422
23889012	247355	451	783.0	277.0	1216.4652117728194	858.1521310725293	725.0033719007088
23889013	247355	451	679.0	305.0	1216.4652117728194	858.1521310725293	771.2626880486845
23889014	247355	451	726.0	379.0	1216.4652117728194	858.1521310725293	685.6696643943809
23889015	247355	451	1109.0	408.0	1216.4652117728194	858.1521310725293	462.8020233863682
23889008	247355	451	1350.0	211.0	1216.4652117728194	858.1521310725293	660.7854571784961
23889009	247355	451	1411.0	231.0	1216.4652117728194	858.1521310725293	656.6304739649303
23889010	247355	451	1129.0	242.0	1216.4652117728194	858.1521310725293	622.3291829053845
23889011	247355	451	1255.0	268.0	1216.4652117728194	858.1521310725293	591.4088836948271
23888904	247392	452	521.0	470.0	1216.460698927373	858.1716845721066	796.4564272175203
23888905	247392	452	580.0	472.0	1216.460698927373	858.1716845721066	744.4533506166647
23888907	247392	452	1412.0	884.0	1216.460698927373	858.1716845721066	197.2377249458486
23888900	247392	452	690.0	285.0	1216.460698927373	858.1716845721066	778.2587278728871
23888901	247392	452	726.0	378.0	1216.460698927373	858.1716845721066	686.3793002831175
23888902	247392	452	1336.0	425.0	1216.460698927373	858.1716845721066	449.363274885664
23888903	247392	452	1125.0	427.0	1216.460698927373	858.1716845721066	440.7653355528674
23888896	247392	452	1072.0	242.0	1216.460698927373	858.1716845721066	632.879481736462
23888897	247392	452	1370.0	243.0	1216.460698927373	858.1716845721066	634.0429941834815
23888898	247392	452	1242.0	261.0	1216.460698927373	858.1716845721066	597.7175560028046
23888899	247392	452	783.0	277.0	1216.460698927373	858.1716845721066	725.0163477211993
23888892	247392	452	1387.0	136.0	1216.460698927373	858.1716845721066	742.0347668459035
23888893	247392	452	1265.0	168.0	1216.460698927373	858.1716845721066	691.8764470147242
23888894	247392	452	859.0	173.0	1216.460698927373	858.1716845721066	772.8120008236314
23888895	247392	452	1413.0	232.0	1216.460698927373	858.1716845721066	656.2916085293081
23888889	247392	452	824.0	34.0	1216.460698927373	858.1716845721066	912.8441081876939
23888890	247392	452	860.0	104.0	1216.460698927373	858.1716845721066	834.1697427323293
23888891	247392	452	1335.0	127.0	1216.460698927373	858.1716845721066	740.7182988281031
23888044	247506	453	1412.0	236.0	1216.390676999017	858.2333318429297	652.2555683942119
23888045	247506	453	1218.0	254.0	1216.390676999017	858.2333318429297	604.2354749851497
23888046	247506	453	783.0	277.0	1216.390676999017	858.2333318429297	725.0239064712966
23888047	247506	453	690.0	284.0	1216.390676999017	858.2333318429297	778.993622715177
23888040	247506	453	1332.0	126.0	1216.390676999017	858.2333318429297	741.3036947341782
23888041	247506	453	952.0	167.0	1216.390676999017	858.2333318429297	740.0715837908359
23888042	247506	453	1382.0	168.0	1216.390676999017	858.2333318429297	709.82286540505
23888043	247506	453	1288.0	199.0	1216.390676999017	858.2333318429297	663.1112131108849
23888038	247506	453	857.0	32.0	1216.390676999017	858.2333318429297	901.0123069981233
23888039	247506	453	860.0	104.0	1216.390676999017	858.2333318429297	834.195560713856
23888056	247506	453	1404.0	921.0	1216.390676999017	858.2333318429297	197.83051510934044
23888052	247506	453	519.0	452.0	1216.390676999017	858.2333318429297	807.0807123611337
23888053	247506	453	580.0	473.0	1216.390676999017	858.2333318429297	743.9071270891764
23888054	247506	453	1130.0	475.0	1216.390676999017	858.2333318429297	392.85001681020907
23888048	247506	453	1389.0	285.0	1216.390676999017	858.2333318429297	598.65718998656
23888049	247506	453	1009.0	294.0	1216.390676999017	858.2333318429297	601.1407037197566
23888050	247506	453	727.0	378.0	1216.390676999017	858.2333318429297	685.6582878858226
23888051	247506	453	1339.0	397.0	1216.390676999017	858.2333318429297	477.25174959311516
23888072	247411	454	579.0	474.0	1216.459702566434	858.1654200110751	744.2700735138908
23888073	247411	454	1116.0	548.0	1216.459702566434	858.1654200110751	326.02874046682297
23888075	247411	454	1391.0	949.0	1216.459702566434	858.1654200110751	196.76187727799828
23888068	247411	454	970.0	352.0	1216.459702566434	858.1654200110751	562.9794111724897
23888069	247411	454	1331.0	377.0	1216.459702566434	858.1654200110751	494.6105954694097
23888070	247411	454	727.0	378.0	1216.459702566434	858.1654200110751	685.6599966534684
23888071	247411	454	521.0	444.0	1216.459702566434	858.1654200110751	809.4425199028917
23888064	247411	454	1301.0	254.0	1216.459702566434	858.1654200110751	610.0515688262054
23888065	247411	454	782.0	277.0	1216.459702566434	858.1654200110751	725.6090397526506
23888066	247411	454	687.0	285.0	1216.459702566434	858.1654200110751	780.2859574144654
23888067	247411	454	1401.0	331.0	1216.459702566434	858.1654200110751	558.5324533384986
23888060	247411	454	1025.0	137.0	1216.459702566434	858.1654200110751	746.1476936415321
23888061	247411	454	1377.0	227.0	1216.459702566434	858.1654200110751	651.2626002756604
23888062	247411	454	1419.0	230.0	1216.459702566434	858.1654200110751	660.0108839876565
23888063	247411	454	1194.0	247.0	1216.459702566434	858.1654200110751	611.5779662943119
23888057	247411	454	913.0	40.0	1216.459702566434	858.1654200110751	872.6296153486928
23888058	247411	454	860.0	104.0	1216.459702566434	858.1654200110751	834.1636531845726
23888059	247411	454	1330.0	126.0	1216.459702566434	858.1654200110751	740.9167304099001
23888132	247430	455	1375.0	970.0	1216.431102351396	858.1791099368179	194.03094277979403
23888128	247430	455	520.0	436.0	1216.431102351396	858.1791099368179	814.4025301958635
23888129	247430	455	579.0	476.0	1216.431102351396	858.1791099368179	743.2222294287317
23888130	247430	455	1116.0	553.0	1216.431102351396	858.1791099368179	321.2797775480819
23888124	247430	455	726.0	378.0	1216.431102351396	858.1791099368179	686.3633467583479
23888125	247430	455	1332.0	379.0	1216.431102351396	858.1791099368179	492.91864389933
23888126	247430	455	897.0	382.0	1216.431102351396	858.1791099368179	573.3958265366501
23888127	247430	455	1405.0	385.0	1216.431102351396	858.1791099368179	509.3689225316056
23888120	247430	455	783.0	277.0	1216.431102351396	858.1791099368179	725.0046057181279
23888121	247430	455	1284.0	282.0	1216.431102351396	858.1791099368179	580.1275055167021
23888122	247430	455	688.0	285.0	1216.431102351396	858.1791099368179	779.5984363762375
23888123	247430	455	1392.0	288.0	1216.431102351396	858.1791099368179	596.5975655581306
23888116	247430	455	1329.0	125.0	1216.431102351396	858.1791099368179	741.7704253780723
23888117	247430	455	1072.0	132.0	1216.431102351396	858.1791099368179	740.4028923735161
23888118	247430	455	1421.0	211.0	1216.431102351396	858.1791099368179	678.7409183361327
23888119	247430	455	1182.0	244.0	1216.431102351396	858.1791099368179	615.1434628539217
23888114	247430	455	982.0	43.0	1216.431102351396	858.1791099368179	848.2186764196325
23888115	247430	455	860.0	104.0	1216.431102351396	858.1791099368179	834.1638092056753
23888172	247449	456	860.0	104.0	1216.4468722175895	858.1627299533178	834.1557384351819
23888173	247449	456	1328.0	125.0	1216.4468722175895	858.1627299533178	741.6007611313788
23888174	247449	456	1161.0	143.0	1216.4468722175895	858.1627299533178	717.3089194712386
23888175	247449	456	1420.0	184.0	1216.4468722175895	858.1627299533178	704.2224522749274
23888171	247449	456	1029.0	44.0	1216.4468722175895	858.1627299533178	835.4623155769483
23888189	247449	456	1349.0	996.0	1216.4468722175895	858.1627299533178	191.23139046407113
23888184	247449	456	518.0	430.0	1216.4468722175895	858.1627299533178	819.2382782997945
23888185	247449	456	1394.0	443.0	1216.4468722175895	858.1627299533178	451.5364941260102
23888186	247449	456	578.0	477.0	1216.4468722175895	858.1627299533178	743.5720781134058
23888187	247449	456	1161.0	525.0	1216.4468722175895	858.1627299533178	337.74511139121034
23888180	247449	456	1401.0	361.0	1216.4468722175895	858.1627299533178	530.3118299914743
23888181	247449	456	726.0	378.0	1216.4468722175895	858.1627299533178	686.3631558469899
23888182	247449	456	1332.0	382.0	1216.4468722175895	858.1627299533178	489.98313311469644
23888183	247449	456	883.0	396.0	1216.4468722175895	858.1627299533178	569.8957848147298
23888176	247449	456	1181.0	244.0	1216.4468722175895	858.1627299533178	615.1848011888152
23888177	247449	456	782.0	277.0	1216.4468722175895	858.1627299533178	725.599203049755
23888178	247449	456	688.0	285.0	1216.4468722175895	858.1627299533178	779.5970829627913
23888179	247449	456	1258.0	292.0	1216.4468722175895	858.1627299533178	567.6855636852982
23888452	247582	457	1264.0	490.0	1216.4713019141975	858.1663257527767	371.2215249147483
23888454	247582	457	1317.0	1011.0	1216.4713019141975	858.1663257527767	182.9320942938466
23888448	247582	457	518.0	418.0	1216.4713019141975	858.1663257527767	825.5958780931586
23888449	247582	457	1413.0	425.0	1216.4713019141975	858.1663257527767	475.66437215484325
23888450	247582	457	1381.0	472.0	1216.4713019141975	858.1663257527767	419.75483754116385
23888451	247582	457	578.0	480.0	1216.4713019141975	858.1663257527767	742.0615697510319
23888444	247582	457	1219.0	296.0	1216.4713019141975	858.1663257527767	562.1720129323286
23888445	247582	457	727.0	378.0	1216.4713019141975	858.1663257527767	685.668911198766
23888446	247582	457	1331.0	386.0	1216.4713019141975	858.1663257527767	485.8578617868668
23888447	247582	457	831.0	399.0	1216.4713019141975	858.1663257527767	599.5180058219531
23888440	247582	457	1412.0	167.0	1216.4713019141975	858.1663257527767	718.2912790990313
23888441	247582	457	1179.0	245.0	1216.4713019141975	858.1663257527767	614.3102160181819
23888442	247582	457	782.0	277.0	1216.4713019141975	858.1663257527767	725.6167103753885
23888443	247582	457	690.0	283.0	1216.4713019141975	858.1663257527767	779.736066896472
23888436	247582	457	1080.0	44.0	1216.4713019141975	858.1663257527767	825.5248162447527
23888437	247582	457	860.0	104.0	1216.4713019141975	858.1663257527767	834.1694288259708
23888438	247582	457	1327.0	124.0	1216.4713019141975	858.1663257527767	742.4397530910335
23888439	247582	457	1221.0	147.0	1216.4713019141975	858.1663257527767	711.1807449524044
23888493	247468	458	1126.0	45.0	1216.4596208810606	858.1844232701579	818.2003723166866
23888494	247468	458	860.0	104.0	1216.4596208810606	858.1844232701579	834.180799120916
23888495	247468	458	1327.0	123.0	1216.4596208810606	858.1844232701579	743.4482575370216
23888508	247468	458	1370.0	492.0	1216.4596208810606	858.1844232701579	397.0713788044737
23888509	247468	458	1304.0	498.0	1216.4596208810606	858.1844232701579	370.66984871006696
23888511	247468	458	1290.0	1023.0	1216.4596208810606	858.1844232701579	180.47814741333036
23888504	247468	458	517.0	397.0	1216.4596208810606	858.1844232701579	837.815512812997
23888505	247468	458	808.0	407.0	1216.4596208810606	858.1844232701579	608.6104219383076
23888506	247468	458	1417.0	477.0	1216.4596208810606	858.1844232701579	430.71801471609115
23888507	247468	458	578.0	481.0	1216.4596208810606	858.1844232701579	741.5516008028229
23888500	247468	458	691.0	282.0	1216.4596208810606	858.1844232701579	779.8052980043367
23888501	247468	458	1204.0	290.0	1216.4596208810606	858.1844232701579	568.3210193186081
23888502	247468	458	1335.0	370.0	1216.4596208810606	858.1844232701579	502.3702345932516
23888503	247468	458	727.0	376.0	1216.4596208810606	858.1844232701579	687.0753514116238
23888496	247468	458	1411.0	156.0	1216.4596208810606	858.1844232701579	728.6349726653154
23888497	247468	458	1238.0	157.0	1216.4596208810606	858.1844232701579	701.5152053728356
23888498	247468	458	1178.0	243.0	1216.4596208810606	858.1844232701579	616.3854452147226
23888499	247468	458	783.0	277.0	1216.4596208810606	858.1844232701579	725.0259145618306
23888972	247487	459	692.0	280.0	1216.4241568614186	858.2063921692497	780.6044633777019
23888973	247487	459	1354.0	341.0	1216.4241568614186	858.2063921692497	535.1911478304021
23888974	247487	459	726.0	374.0	1216.4241568614186	858.2063921692497	689.1818946046062
23888975	247487	459	521.0	378.0	1216.4241568614186	858.2063921692497	845.1111980246282
23888968	247487	459	1274.0	171.0	1216.4241568614186	858.2063921692497	689.6140972684616
23888969	247487	459	1167.0	225.0	1216.4241568614186	858.2063921692497	635.1323345299464
23888970	247487	459	782.0	278.0	1216.4241568614186	858.2063921692497	724.8198435327304
23888971	247487	459	1193.0	279.0	1216.4241568614186	858.2063921692497	579.679856346921
23888964	247487	459	1185.0	48.0	1216.4241568614186	858.2063921692497	810.8155619784089
23888965	247487	459	860.0	104.0	1216.4241568614186	858.2063921692497	834.1855078957733
23888966	247487	459	1327.0	123.0	1216.4241568614186	858.2063921692497	743.4752559247233
23888967	247487	459	1406.0	143.0	1216.4241568614186	858.2063921692497	739.9048477348007
23888980	247487	459	1354.0	548.0	1216.4241568614186	858.2063921692497	339.34513162553833
23888982	247487	459	1257.0	1029.0	1216.4241568614186	858.2063921692497	175.54730280540022
23888976	247487	459	798.0	415.0	1216.4241568614186	858.2063921692497	609.5167603149825
23888977	247487	459	578.0	482.0	1216.4241568614186	858.2063921692497	741.0240573511879
23888978	247487	459	1292.0	490.0	1216.4241568614186	858.2063921692497	375.8825019875264
23888979	247487	459	1410.0	527.0	1216.4241568614186	858.2063921692497	383.62648665151306
23888108	247544	460	780.0	442.0	1216.468471537654	858.2035999805933	603.10045869923
23888109	247544	460	578.0	482.0	1216.468471537654	858.2035999805933	741.0608192220031
23888110	247544	460	1322.0	632.0	1216.468471537654	858.2035999805933	249.6096395249574
23888111	247544	460	1407.0	635.0	1216.468471537654	858.2035999805933	293.4656885949266
23888104	247544	460	1369.0	313.0	1216.468471537654	858.2035999805933	566.1385277534627
23888105	247544	460	521.0	367.0	1216.468471537654	858.2035999805933	851.444285632839
23888106	247544	460	726.0	375.0	1216.468471537654	858.2035999805933	688.5092886858447
23888107	247544	460	1310.0	438.0	1216.468471537654	858.2035999805933	430.4871801263692
23888100	247544	460	1163.0	217.0	1216.468471537654	858.2035999805933	643.4290435445431
23888101	247544	460	1189.0	273.0	1216.468471537654	858.2035999805933	585.8479071899644
23888102	247544	460	694.0	277.0	1216.468471537654	858.2035999805933	781.5183480771861
23888103	247544	460	782.0	277.0	1216.468471537654	858.2035999805933	725.6448700229795
23888096	247544	460	860.0	104.0	1216.468471537654	858.2035999805933	834.2019188566267
23888097	247544	460	1327.0	121.0	1216.468471537654	858.2035999805933	745.4437380571178
23888098	247544	460	1403.0	134.0	1216.468471537654	858.2035999805933	747.8401335414876
23888099	247544	460	1323.0	198.0	1216.468471537654	858.2035999805933	668.7434186471362
23888095	247544	460	1237.0	49.0	1216.468471537654	858.2035999805933	809.4640263054017
23888113	247544	460	1229.0	1030.0	1216.468471537654	858.2035999805933	172.25284399751024
23888168	247525	461	1393.0	794.0	1216.4647650032864	858.2024435818702	187.8473927347093
23888170	247525	461	1206.0	1032.0	1216.4647650032864	858.2024435818702	174.11232559324176
23888164	247525	461	1352.0	392.0	1216.4647650032864	858.2024435818702	485.5043957857861
23888165	247525	461	738.0	476.0	1216.4647650032864	858.2024435818702	612.3783464734876
23888166	247525	461	578.0	482.0	1216.4647650032864	858.2024435818702	741.0570387680506
23888167	247525	461	1290.0	687.0	1216.4647650032864	858.2024435818702	186.32688339159577
23888160	247525	461	782.0	278.0	1216.4647650032864	858.2024435818702	724.8410222715972
23888161	247525	461	1378.0	301.0	1216.4647650032864	858.2024435818702	580.144977810763
23888162	247525	461	529.0	351.0	1216.4647650032864	858.2024435818702	854.3196836644021
23888163	247525	461	726.0	374.0	1216.4647650032864	858.2024435818702	689.208018003551
23888156	247525	461	1333.0	203.0	1216.4647650032864	858.2024435818702	665.4853139411816
23888157	247525	461	1160.0	214.0	1216.4647650032864	858.2024435818702	646.6722956828512
23888158	247525	461	1193.0	258.0	1216.4647650032864	858.2024435818702	600.6609430271852
23888159	247525	461	701.0	270.0	1216.4647650032864	858.2024435818702	782.103598377847
23888152	247525	461	1289.0	52.0	1216.4647650032864	858.2024435818702	809.4589182617034
23888153	247525	461	860.0	104.0	1216.4647650032864	858.2024435818702	834.1992894948498
23888154	247525	461	1326.0	120.0	1216.4647650032864	858.2024435818702	746.284674515047
23888155	247525	461	1398.0	138.0	1216.4647650032864	858.2024435818702	742.7291574232217
23888224	247637	462	1259.0	695.0	1216.4654188020252	858.1974064422834	168.6492931119931
23888226	247637	462	1364.0	918.0	1216.4654188020252	858.1974064422834	159.1942299378067
23888227	247637	462	1174.0	1033.0	1216.4654188020252	858.1974064422834	179.8867935912352
23888220	247637	462	726.0	374.0	1216.4654188020252	858.1974064422834	689.2049444440164
23888221	247637	462	1370.0	391.0	1216.4654188020252	858.1974064422834	491.77869434333337
23888222	247637	462	578.0	482.0	1216.4654188020252	858.1974064422834	741.0550449325245
23888223	247637	462	728.0	520.0	1216.4654188020252	858.1974064422834	594.1177922682714
23888216	247637	462	728.0	248.0	1216.4654188020252	858.1974064422834	781.626087201756
23888217	247637	462	782.0	277.0	1216.4654188020252	858.1974064422834	725.6380815462044
23888218	247637	462	1384.0	295.0	1216.4654188020252	858.1974064422834	587.5875717886614
23888219	247637	462	525.0	341.0	1216.4654188020252	858.1974064422834	863.4915069817911
23888212	247637	462	1393.0	142.0	1216.4654188020252	858.1974064422834	737.6335020546434
23888213	247637	462	1335.0	205.0	1216.4654188020252	858.1974064422834	663.8654221472187
23888214	247637	462	1159.0	212.0	1216.4654188020252	858.1974064422834	648.7475336761025
23888215	247637	462	1196.0	238.0	1216.4654188020252	858.1974064422834	620.5349759074642
23888209	247637	462	1337.0	62.0	1216.4654188020252	858.1974064422834	805.2694550831975
23888210	247637	462	860.0	104.0	1216.4654188020252	858.1974064422834	834.195014781298
23888211	247637	462	1325.0	122.0	1216.4654188020252	858.1974064422834	744.1548068568559
23888268	247562	463	1325.0	124.0	1216.4983522638208	858.1797525825142	742.1539709949598
23888269	247562	463	1390.0	149.0	1216.4983522638208	858.1797525825142	730.095023431995
23888270	247562	463	1326.0	204.0	1216.4983522638208	858.1797525825142	663.2810562241755
23888271	247562	463	1157.0	211.0	1216.4983522638208	858.1797525825142	649.9089829159726
23888266	247562	463	1373.0	90.0	1216.4983522638208	858.1797525825142	783.9597553585718
23888267	247562	463	860.0	104.0	1216.4983522638208	858.1797525825142	834.1931277421563
23888284	247562	463	1148.0	1032.0	1216.4983522638208	858.1797525825142	186.83014391455805
23888280	247562	463	710.0	565.0	1216.4983522638208	858.1797525825142	585.2306794506844
23888281	247562	463	1231.0	698.0	1216.4983522638208	858.1797525825142	160.83485606192366
23888283	247562	463	1303.0	1008.0	1216.4983522638208	858.1797525825142	172.99896415097604
23888276	247562	463	534.0	349.0	1216.4983522638208	858.1797525825142	851.509260832095
23888277	247562	463	726.0	373.0	1216.4983522638208	858.1797525825142	689.9188545688203
23888278	247562	463	1379.0	391.0	1216.4983522638208	858.1797525825142	494.63492268544127
23888279	247562	463	578.0	482.0	1216.4983522638208	858.1797525825142	741.0744578628087
23888272	247562	463	1198.0	218.0	1216.4983522638208	858.1797525825142	640.4469569395154
23888273	247562	463	757.0	227.0	1216.4983522638208	858.1797525825142	780.7218555947375
23888274	247562	463	784.0	277.0	1216.4983522638208	858.1797525825142	724.4478790933081
23888275	247562	463	1376.0	305.0	1216.4983522638208	858.1797525825142	575.7157408806952
23888556	247600	464	1198.0	211.0	1216.4573006161922	858.1931659498013	647.4563043157149
23888557	247600	464	783.0	223.0	1216.4573006161922	858.1931659498013	768.9964821290197
23888558	247600	464	783.0	277.0	1216.4573006161922	858.1931659498013	725.0315355929212
23888559	247600	464	1379.0	304.0	1216.4573006161922	858.1931659498013	577.5380457670635
23888552	247600	464	1325.0	124.0	1216.4573006161922	858.1931659498013	742.1732429270919
23888553	247600	464	1393.0	154.0	1216.4573006161922	858.1931659498013	725.9857709873698
23888554	247600	464	1317.0	201.0	1216.4573006161922	858.1931659498013	664.8395985277244
23888555	247600	464	1156.0	210.0	1216.4573006161922	858.1931659498013	651.0065019504975
23888550	247600	464	860.0	104.0	1216.4573006161922	858.1931659498013	834.1877119257792
23888551	247600	464	1394.0	107.0	1216.4573006161922	858.1931659498013	771.8889704317421
23888568	247600	464	1119.0	1030.0	1216.4573006161922	858.1931659498013	197.52345093620502
23888564	247600	464	695.0	604.0	1216.4573006161922	858.1931659498013	580.1136802226863
23888565	247600	464	1237.0	720.0	1216.4573006161922	858.1931659498013	139.711680303412
23888567	247600	464	1244.0	1021.0	1216.4573006161922	858.1931659498013	165.12015474434293
23888560	247600	464	534.0	350.0	1216.4573006161922	858.1931659498013	850.8867498571252
23888561	247600	464	726.0	374.0	1216.4573006161922	858.1931659498013	689.1961880917609
23888562	247600	464	1385.0	382.0	1216.4573006161922	858.1931659498013	505.140151653851
23888563	247600	464	578.0	482.0	1216.4573006161922	858.1931659498013	741.0458979155405
23888548	247675	465	1157.0	1014.0	1216.6936669943418	858.1082958961134	166.92979748278947
23888549	247675	465	1088.0	1028.0	1216.6936669943418	858.1082958961134	213.1320038093132
23888544	247675	465	578.0	483.0	1216.6936669943418	858.1082958961134	740.6995571139255
23888545	247675	465	683.0	603.0	1216.6936669943418	858.1082958961134	591.5312103557059
23888546	247675	465	1255.0	766.0	1216.6936669943418	858.1082958961134	99.7562695835523
23888540	247675	465	1379.0	308.0	1216.6936669943418	858.1082958961134	573.5525110636946
23888541	247675	465	534.0	351.0	1216.6936669943418	858.1082958961134	850.4289898168108
23888542	247675	465	727.0	374.0	1216.6936669943418	858.1082958961134	688.5932977090354
23888543	247675	465	1397.0	380.0	1216.6936669943418	858.1082958961134	510.9774127362508
23888536	247675	465	1317.0	203.0	1216.6936669943418	858.1082958961134	662.7429666114547
23888537	247675	465	1155.0	211.0	1216.6936669943418	858.1082958961134	650.0425025833161
23888538	247675	465	786.0	221.0	1216.6936669943418	858.1082958961134	769.0279679495945
23888539	247675	465	781.0	277.0	1216.6936669943418	858.1082958961134	726.3028452500109
23888532	247675	465	1323.0	124.0	1216.6936669943418	858.1082958961134	741.7654794748847
23888533	247675	465	1402.0	130.0	1216.6936669943418	858.1082958961134	751.3189253604265
23888534	247675	465	1391.0	159.0	1216.6936669943418	858.1082958961134	720.5103102084294
23888535	247675	465	1194.0	200.0	1216.6936669943418	858.1082958961134	658.4994545547752
23888531	247675	465	860.0	104.0	1216.6936669943418	858.1082958961134	834.2120198206272
23889320	247656	466	1301.0	816.0	1216.642340831962	858.1473742254188	94.30066709418534
23889322	247656	466	1152.0	1019.0	1216.642340831962	858.1473742254188	173.35570208912364
23889323	247656	466	1082.0	1026.0	1216.642340831962	858.1473742254188	215.18146742722013
23889316	247656	466	727.0	373.0	1216.642340831962	858.1473742254188	689.2877459038582
23889317	247656	466	1420.0	378.0	1216.642340831962	858.1473742254188	521.4363225916164
23889318	247656	466	578.0	483.0	1216.642340831962	858.1473742254188	740.6750919880824
23889319	247656	466	604.0	605.0	1216.642340831962	858.1473742254188	662.8832709137334
23889312	247656	466	1317.0	223.0	1216.642340831962	858.1473742254188	643.0270964268399
23889313	247656	466	780.0	277.0	1216.642340831962	858.1473742254188	726.9035729560794
23889314	247656	466	1367.0	314.0	1216.642340831962	858.1473742254188	564.5385642690054
23889315	247656	466	534.0	350.0	1216.642340831962	858.1473742254188	851.007825715327
23889308	247656	466	1391.0	163.0	1216.642340831962	858.1473742254188	716.6801693943067
23889309	247656	466	1189.0	194.0	1216.642340831962	858.1473742254188	664.722373398992
23889310	247656	466	1155.0	212.0	1216.642340831962	858.1473742254188	649.0810484073983
23889311	247656	466	786.0	220.0	1216.642340831962	858.1473742254188	769.8603100225575
23889305	247656	466	860.0	104.0	1216.642340831962	858.1473742254188	834.225401989891
23889306	247656	466	1323.0	124.0	1216.642340831962	858.1473742254188	741.8115116023623
23889307	247656	466	1406.0	139.0	1216.642340831962	858.1473742254188	743.6593769602542
23889164	247617	467	727.0	373.0	1216.4491481017212	858.1982357551378	689.1863293459897
23889165	247617	467	1421.0	381.0	1216.4491481017212	858.1982357551378	519.1909159645686
23889166	247617	467	578.0	483.0	1216.4491481017212	858.1982357551378	740.5342874071272
23889167	247617	467	528.0	574.0	1216.4491481017212	858.1982357551378	744.8025689592636
23889160	247617	467	1315.0	230.0	1216.4491481017212	858.1982357551378	635.8815092576165
23889161	247617	467	780.0	276.0	1216.4491481017212	858.1982357551378	727.6280949737395
23889162	247617	467	1356.0	307.0	1216.4491481017212	858.1982357551378	568.5894260053662
23889163	247617	467	534.0	350.0	1216.4491481017212	858.1982357551378	850.8832390930025
23889156	247617	467	1390.0	170.0	1216.4491481017212	858.1982357551378	709.7441157847683
23889157	247617	467	1180.0	181.0	1216.4491481017212	858.1982357551378	678.1784358907414
23889158	247617	467	1156.0	214.0	1216.4491481017212	858.1982357551378	647.0281805735017
23889159	247617	467	787.0	219.0	1216.4491481017212	858.1982357551378	770.0655526627424
23889154	247617	467	860.0	104.0	1216.4491481017212	858.1982357551378	834.1888119596218
23889155	247617	467	1322.0	123.0	1216.4491481017212	858.1982357551378	742.7364459846572
23889169	247617	467	1367.0	881.0	1216.4491481017212	858.1982357551378	152.26778864873472
23889170	247617	467	1082.0	1024.0	1216.4491481017212	858.1982357551378	213.46381063774587
23889171	247617	467	1144.0	1025.0	1216.4491481017212	858.1982357551378	181.8562828605702
23888300	247806	468	1385.0	875.0	1216.4967481601716	858.2493695414078	169.3337813354351
23888301	247806	468	1067.0	1023.0	1216.4967481601716	858.2493695414078	222.46808298488435
23888302	247806	468	1135.0	1033.0	1216.4967481601716	858.2493695414078	192.81987139908037
23888296	247806	468	1418.0	377.0	1216.4967481601716	858.2493695414078	521.7322265166565
23888297	247806	468	578.0	483.0	1216.4967481601716	858.2493695414078	740.6012332911264
23888298	247806	468	533.0	569.0	1216.4967481601716	858.2493695414078	742.1812464119737
23888292	247806	468	781.0	276.0	1216.4967481601716	858.2493695414078	727.0981680553532
23888293	247806	468	1355.0	298.0	1216.4967481601716	858.2493695414078	577.1156789082686
23888294	247806	468	535.0	350.0	1216.4967481601716	858.2493695414078	850.1501275610837
23888295	247806	468	726.0	374.0	1216.4967481601716	858.2493695414078	689.2637462227023
23888288	247806	468	1387.0	173.0	1216.4967481601716	858.2493695414078	706.1430856029483
23888289	247806	468	1157.0	216.0	1216.4967481601716	858.2493695414078	644.9993145096905
23888290	247806	468	788.0	219.0	1216.4967481601716	858.2493695414078	769.5772993292674
23888291	247806	468	1313.0	234.0	1216.4967481601716	858.2493695414078	631.6645889936418
23888285	247806	468	860.0	104.0	1216.4967481601716	858.2493695414078	834.2553823035173
23888286	247806	468	1320.0	122.0	1216.4967481601716	858.2493695414078	743.4891104054849
23888287	247806	468	1151.0	164.0	1216.4967481601716	858.2493695414078	697.3320666140337
23888303	247693	469	860.0	104.0	1216.5233329038983	858.265088796604	834.2809545244652
23888320	247693	469	1028.0	1018.0	1216.5233329038983	858.265088796604	247.09570798852596
23888321	247693	469	1125.0	1028.0	1216.5233329038983	858.265088796604	192.83791262887732
23888316	247693	469	578.0	483.0	1216.5233329038983	858.265088796604	740.6321175402979
23888317	247693	469	527.0	510.0	1216.5233329038983	858.265088796604	772.4836559393387
23888319	247693	469	1402.0	896.0	1216.5233329038983	858.265088796604	189.27629952164193
23888312	247693	469	1363.0	292.0	1216.5233329038983	858.265088796604	584.903038796524
23888313	247693	469	532.0	351.0	1216.5233329038983	858.265088796604	851.9918213232377
23888314	247693	469	726.0	374.0	1216.5233329038983	858.265088796604	689.2937083350837
23888315	247693	469	1406.0	377.0	1216.5233329038983	858.265088796604	517.2209325503464
23888308	247693	469	1156.0	218.0	1216.5233329038983	858.265088796604	643.1193184452783
23888309	247693	469	1432.0	234.0	1216.5233329038983	858.265088796604	660.406764920739
23888310	247693	469	1314.0	240.0	1216.5233329038983	858.265088796604	625.9020855156474
23888311	247693	469	782.0	277.0	1216.5233329038983	858.265088796604	725.7269667661772
23888304	247693	469	1321.0	121.0	1216.5233329038983	858.265088796604	744.6309052985741
23888305	247693	469	1128.0	142.0	1216.5233329038983	858.265088796604	721.7146651532179
23888306	247693	469	1383.0	174.0	1216.5233329038983	858.265088796604	704.2252426839375
23888307	247693	469	786.0	218.0	1216.5233329038983	858.265088796604	771.5502084157608
23888332	247712	470	532.0	351.0	1216.482594248159	858.2229460425917	851.9339990990006
23888333	247712	470	1400.0	373.0	1216.482594248159	858.2229460425917	518.7677183288661
23888334	247712	470	726.0	374.0	1216.482594248159	858.2229460425917	689.2351099113937
23888335	247712	470	528.0	446.0	1216.482594248159	858.2229460425917	802.4562541514078
23888328	247712	470	1313.0	244.0	1216.482594248159	858.2229460425917	621.7599513142561
23888329	247712	470	781.0	282.0	1216.482594248159	858.2229460425917	722.272783260667
23888330	247712	470	1433.0	283.0	1216.482594248159	858.2229460425917	614.6228312123019
23888331	247712	470	1366.0	293.0	1216.482594248159	858.2229460425917	584.6643766776177
23888324	247712	470	1321.0	121.0	1216.482594248159	858.2229460425917	744.5948967571649
23888325	247712	470	1388.0	178.0	1216.482594248159	858.2229460425917	701.5137039279448
23888326	247712	470	785.0	217.0	1216.482594248159	858.2229460425917	772.8803889805084
23888327	247712	470	1156.0	218.0	1216.482594248159	858.2229460425917	643.0735298909782
23888322	247712	470	860.0	104.0	1216.482594248159	858.2229460425917	834.2254445526485
23888323	247712	470	1102.0	105.0	1216.482594248159	858.2229460425917	761.8733955394883
23888340	247712	470	1078.0	1024.0	1216.482594248159	858.2229460425917	216.00801033410247
23888336	247712	470	579.0	483.0	1216.482594248159	858.2229460425917	739.7136724478228
23888338	247712	470	1400.0	922.0	1216.482594248159	858.2229460425917	194.28368646227602
23888339	247712	470	1007.0	1024.0	1216.482594248159	858.2229460425917	267.1422634323074
23889292	247825	471	1311.0	245.0	1216.5289228563072	858.2520811370769	620.4860187269697
23889293	247825	471	780.0	281.0	1216.5289228563072	858.2520811370769	723.7247167723195
23889294	247825	471	1366.0	297.0	1216.5289228563072	858.2520811370769	580.8145155582768
23889295	247825	471	1438.0	334.0	1216.5289228563072	858.2520811370769	569.1130666113227
23889288	247825	471	1321.0	121.0	1216.5289228563072	858.2520811370769	744.6172420112996
23889289	247825	471	1397.0	190.0	1216.5289228563072	858.2520811370769	692.1926419931369
23889290	247825	471	785.0	217.0	1216.5289228563072	858.2520811370769	772.9304256038554
23889291	247825	471	1157.0	218.0	1216.5289228563072	858.2520811370769	643.0135457801726
23889286	247825	471	1105.0	80.0	1216.5289228563072	858.2520811370769	786.202901564017
23889287	247825	471	860.0	104.0	1216.5289228563072	858.2520811370769	834.2715833184601
23889304	247825	471	1004.0	1022.0	1216.5289228563072	858.2520811370769	268.2944725155564
23889300	247825	471	579.0	483.0	1216.5289228563072	858.2520811370769	739.7683771803378
23889302	247825	471	1385.0	954.0	1216.5289228563072	858.2520811370769	193.77865672084994
23889303	247825	471	1070.0	1018.0	1216.5289228563072	858.2520811370769	216.77205266008048
23889296	247825	471	532.0	351.0	1216.5289228563072	858.2520811370769	851.9885680246606
23889297	247825	471	727.0	374.0	1216.5289228563072	858.2520811370769	688.5772610233702
23889298	247825	471	1400.0	386.0	1216.5289228563072	858.2520811370769	506.6395802605311
23889299	247825	471	549.0	404.0	1216.5289228563072	858.2520811370769	807.4279014667918
23888428	247731	472	571.0	381.0	1216.5566805463486	858.2371273185049	802.8067659712636
23888429	247731	472	1380.0	397.0	1216.5566805463486	858.2371273185049	489.339765695631
23888430	247731	472	1421.0	404.0	1216.5566805463486	858.2371273185049	498.1249227892491
23888431	247731	472	579.0	483.0	1216.5566805463486	858.2371273185049	739.7847137022518
23888424	247731	472	786.0	286.0	1216.5566805463486	858.2371273185049	716.1245597274439
23888425	247731	472	1368.0	299.0	1216.5566805463486	858.2371273185049	579.3800510706202
23888426	247731	472	531.0	352.0	1216.5566805463486	858.2371273185049	852.2112363243167
23888427	247731	472	728.0	374.0	1216.5566805463486	858.2371273185049	687.8758794870953
23888420	247731	472	1401.0	205.0	1216.5566805463486	858.2371273185049	678.7769019334809
23888421	247731	472	785.0	217.0	1216.5566805463486	858.2371273185049	772.9335171771708
23888422	247731	472	1157.0	223.0	1216.5566805463486	858.2371273185049	638.0228883994415
23888423	247731	472	1309.0	246.0	1216.5566805463486	858.2371273185049	619.1769273631124
23888417	247731	472	1127.0	61.0	1216.5566805463486	858.2371273185049	802.2514794037733
23888418	247731	472	860.0	104.0	1216.5566805463486	858.2371273185049	834.2699267430785
23888419	247731	472	1322.0	121.0	1216.5566805463486	858.2371273185049	744.7394682130431
23888433	247731	472	1352.0	980.0	1216.5566805463486	858.2371273185049	182.1293220441833
23888434	247731	472	1035.0	1004.0	1216.5566805463486	858.2371273185049	232.82964438269158
23888435	247731	472	1006.0	1022.0	1216.5566805463486	858.2371273185049	266.7440612114779
23888748	247750	473	728.0	375.0	1216.5386363342277	858.1869748088957	687.1241895147333
23888749	247750	473	1374.0	398.0	1216.5386363342277	858.1869748088957	486.38064602865086
23888750	247750	473	1422.0	472.0	1216.5386363342277	858.1869748088957	437.44114057944455
23888751	247750	473	579.0	483.0	1216.5386363342277	858.1869748088957	739.7437251407798
23888744	247750	473	787.0	289.0	1216.5386363342277	858.1869748088957	713.0759092803306
23888745	247750	473	1366.0	299.0	1216.5386363342277	858.1869748088957	578.8166998495783
23888746	247750	473	614.0	336.0	1216.5386363342277	858.1869748088957	797.3280660653913
23888747	247750	473	531.0	351.0	1216.5386363342277	858.1869748088957	852.7613085282376
23888740	247750	473	784.0	216.0	1216.5386363342277	858.1869748088957	774.2698383225802
23888741	247750	473	1146.0	223.0	1216.5386363342277	858.1869748088957	639.091693094793
23888742	247750	473	1406.0	223.0	1216.5386363342277	858.1869748088957	662.8409321164247
23888743	247750	473	1306.0	246.0	1216.5386363342277	858.1869748088957	618.6891204107335
23888737	247750	473	1146.0	58.0	1216.5386363342277	858.1869748088957	803.2900434274687
23888738	247750	473	860.0	104.0	1216.5386363342277	858.1869748088957	834.2168735829218
23888739	247750	473	1322.0	121.0	1216.5386363342277	858.1869748088957	744.6923761219365
23888753	247750	473	969.0	982.0	1216.5386363342277	858.1869748088957	276.77615808660624
23888754	247750	473	1312.0	1006.0	1216.5386363342277	858.1869748088957	175.95897922264402
23888755	247750	473	1010.0	1016.0	1216.5386363342277	858.1869748088957	259.9291426884844
23888812	247769	474	1288.0	1019.0	1216.5321053526843	858.187175426835	175.97847741277727
23888808	247769	474	1425.0	518.0	1216.5321053526843	858.187175426835	398.98142491044933
23888810	247769	474	863.0	991.0	1216.5321053526843	858.187175426835	377.65618740622244
23888811	247769	474	1021.0	1016.0	1216.5321053526843	858.187175426835	251.27214693119848
23888804	247769	474	529.0	349.0	1216.5321053526843	858.187175426835	855.5536076189808
23888805	247769	474	727.0	374.0	1216.5321053526843	858.187175426835	688.533879354421
23888806	247769	474	1370.0	398.0	1216.5321053526843	858.187175426835	485.10270161565603
23888807	247769	474	579.0	483.0	1216.5321053526843	858.187175426835	739.7381982567838
23888800	247769	474	1306.0	248.0	1216.5321053526843	858.187175426835	616.7113532504508
23888801	247769	474	652.0	292.0	1216.5321053526843	858.187175426835	799.5401275681864
23888802	247769	474	795.0	300.0	1216.5321053526843	858.187175426835	699.4728291035005
23888803	247769	474	1360.0	305.0	1216.5321053526843	858.187175426835	571.488484443259
23888796	247769	474	1322.0	120.0	1216.5321053526843	858.187175426835	745.6834333455358
23888797	247769	474	784.0	216.0	1216.5321053526843	858.187175426835	774.266356264769
23888798	247769	474	1133.0	218.0	1216.5321053526843	858.187175426835	645.6138413987429
23888799	247769	474	1403.0	239.0	1216.5321053526843	858.187175426835	646.6552666972291
23888794	247769	474	1169.0	55.0	1216.5321053526843	858.187175426835	804.5924060102706
23888795	247769	474	860.0	104.0	1216.5321053526843	858.187175426835	834.2142636790173
23889452	247863	475	1431.0	558.0	1216.5081020514956	858.2217239405343	368.9713509357847
23889454	247863	475	724.0	993.0	1216.5081020514956	858.2217239405343	510.6166999657649
23889455	247863	475	1067.0	1019.0	1216.5081020514956	858.2217239405343	219.55028269554606
23889448	247863	475	525.0	346.0	1216.5081020514956	858.2217239405343	860.5547917939185
23889449	247863	475	725.0	374.0	1216.5081020514956	858.2217239405343	689.9644138056733
23889450	247863	475	1363.0	397.0	1216.5081020514956	858.2217239405343	483.9270139176294
23889451	247863	475	579.0	483.0	1216.5081020514956	858.2217239405343	739.7350351972026
23889444	247863	475	644.0	254.0	1216.5081020514956	858.2217239405343	832.3757676652276
23889445	247863	475	1403.0	263.0	1216.5081020514956	858.2217239405343	623.7532594313051
23889446	247863	475	1354.0	310.0	1216.5081020514956	858.2217239405343	565.2000359180928
23889447	247863	475	808.0	311.0	1216.5081020514956	858.2217239405343	682.8839466513805
23889440	247863	475	1322.0	121.0	1216.5081020514956	858.2217239405343	744.7310996478064
23889441	247863	475	784.0	216.0	1216.5081020514956	858.2217239405343	774.2816031918483
23889442	247863	475	1117.0	216.0	1216.5081020514956	858.2217239405343	649.8850706663777
23889443	247863	475	1305.0	250.0	1216.5081020514956	858.2217239405343	614.6254806593395
23889438	247863	475	1195.0	63.0	1216.5081020514956	858.2217239405343	795.5125320702451
23889439	247863	475	860.0	104.0	1216.5081020514956	858.2217239405343	834.2352400205779
23889456	247863	475	1243.0	1028.0	1216.5081020514956	858.2217239405343	171.8327200466725
23888398	247844	476	1227.0	66.0	1216.568825217641	858.2606747175151	792.3293419476477
23888399	247844	476	861.0	104.0	1216.568825217641	858.2606747175151	833.8695071124585
23888416	247844	476	1218.0	1026.0	1216.568825217641	858.2606747175151	167.74543066051285
23888412	247844	476	1429.0	607.0	1216.568825217641	858.2606747175151	329.0272491434624
23888414	247844	476	599.0	992.0	1216.568825217641	858.2606747175151	631.8840566177561
23888415	247844	476	1099.0	1008.0	1216.568825217641	858.2606747175151	190.37934288968964
23888408	247844	476	524.0	347.0	1216.568825217641	858.2606747175151	860.8362534047646
23888409	247844	476	719.0	373.0	1216.568825217641	858.2606747175151	695.019897740893
23888410	247844	476	1356.0	396.0	1216.568825217641	858.2606747175151	482.8312167740204
23888411	247844	476	579.0	483.0	1216.568825217641	858.2606747175151	739.8071241065792
23888404	247844	476	1304.0	251.0	1216.568825217641	858.2606747175151	613.5224016954843
23888405	247844	476	1400.0	288.0	1216.568825217641	858.2606747175151	599.0360865685071
23888406	247844	476	825.0	311.0	1216.568825217641	858.2606747175151	672.9193049501503
23888407	247844	476	1347.0	316.0	1216.568825217641	858.2606747175151	557.726573421243
23888400	247844	476	1322.0	121.0	1216.568825217641	858.2606747175151	744.7610590658685
23888401	247844	476	1102.0	207.0	1216.568825217641	858.2606747175151	661.2612812990516
23888402	247844	476	784.0	216.0	1216.568825217641	858.2606747175151	774.3478306541369
23888403	247844	476	635.0	239.0	1216.568825217641	858.2606747175151	849.5328608809781
23888524	247788	477	1344.0	407.0	1216.5121259861426	858.2060185134927	468.87101548653175
23888525	247788	477	579.0	484.0	1216.5121259861426	858.2060185134927	739.2238193342337
23888526	247788	477	1424.0	678.0	1216.5121259861426	858.2060185134927	274.8188984973116
23888520	247788	477	1398.0	320.0	1216.5121259861426	858.2060185134927	567.9820127241846
23888521	247788	477	1334.0	326.0	1216.5121259861426	858.2060185134927	545.0198589797259
23888522	247788	477	525.0	347.0	1216.5121259861426	858.2060185134927	859.9538439650655
23888523	247788	477	707.0	372.0	1216.5121259861426	858.2060185134927	704.2718927840735
23888516	247788	477	1096.0	202.0	1216.5121259861426	858.2060185134927	667.180268925146
23888517	247788	477	783.0	215.0	1216.5121259861426	858.2060185134927	775.6589106230938
23888518	247788	477	1302.0	254.0	1216.5121259861426	858.2060185134927	610.2238027243253
23888519	247788	477	840.0	310.0	1216.5121259861426	858.2060185134927	665.0497874212282
23888512	247788	477	1258.0	65.0	1216.5121259861426	858.2060185134927	794.290269042884
23888513	247788	477	861.0	104.0	1216.5121259861426	858.2060185134927	833.7958923412623
23888514	247788	477	1323.0	121.0	1216.5121259861426	858.2060185134927	744.8572890456986
23888515	247788	477	651.0	174.0	1216.5121259861426	858.2060185134927	887.6608814223215
23888528	247788	477	523.0	944.0	1216.5121259861426	858.2060185134927	698.7987379418529
23888529	247788	477	1086.0	1015.0	1216.5121259861426	858.2060185134927	204.0043324535387
23888530	247788	477	1204.0	1027.0	1216.5121259861426	858.2060185134927	169.25708694988361
23888584	247883	478	501.0	840.0	1216.536478907085	858.2587000503004	715.7693991602855
23888586	247883	478	1080.0	1017.0	1216.536478907085	858.2587000503004	209.3824500335818
23888587	247883	478	1187.0	1028.0	1216.536478907085	858.2587000503004	172.291939726856
23888580	247883	478	694.0	373.0	1216.536478907085	858.2587000503004	713.1061476127672
23888581	247883	478	1331.0	410.0	1216.536478907085	858.2587000503004	462.64215094581834
23888582	247883	478	579.0	484.0	1216.536478907085	858.2587000503004	739.2714903880608
23888583	247883	478	1423.0	732.0	1216.536478907085	858.2587000503004	242.00918346309976
23888576	247883	478	863.0	310.0	1216.536478907085	858.2587000503004	652.3615899935135
23888577	247883	478	1327.0	331.0	1216.536478907085	858.2587000503004	538.7057882285817
23888578	247883	478	526.0	346.0	1216.536478907085	858.2587000503004	859.7962575393187
23888579	247883	478	1393.0	355.0	1216.536478907085	858.2587000503004	533.2998157254772
23888572	247883	478	696.0	126.0	1216.536478907085	858.2587000503004	898.4214098474846
23888573	247883	478	1097.0	205.0	1216.536478907085	858.2587000503004	664.1053372627812
23888574	247883	478	783.0	215.0	1216.536478907085	858.2587000503004	775.7162069555823
23888575	247883	478	1297.0	259.0	1216.536478907085	858.2587000503004	604.636558448665
23888569	247883	478	1270.0	64.0	1216.536478907085	858.2587000503004	796.0560474572413
23888570	247883	478	861.0	104.0	1216.536478907085	858.2587000503004	833.8539287160654
23888571	247883	478	1324.0	121.0	1216.536478907085	858.2587000503004	745.0495279949824
23888588	247902	479	1279.0	62.0	1216.5620950976297	858.2067308540358	798.6511442587861
23888589	247902	479	860.0	104.0	1216.5620950976297	858.2067308540358	834.2447605624761
23888590	247902	479	734.0	109.0	1216.5620950976297	858.2067308540358	891.1660345760522
23888591	247902	479	1325.0	122.0	1216.5620950976297	858.2067308540358	744.1499376969685
23888605	247902	479	1071.0	1016.0	1216.5620950976297	858.2067308540358	214.6789214547672
23888606	247902	479	1155.0	1028.0	1216.5620950976297	858.2067308540358	180.60909667036003
23888600	247902	479	1316.0	410.0	1216.5620950976297	858.2067308540358	459.10474895630836
23888601	247902	479	579.0	484.0	1216.5620950976297	858.2067308540358	739.2672740773419
23888602	247902	479	488.0	728.0	1216.5620950976297	858.2067308540358	740.10574864187
23888603	247902	479	1423.0	781.0	1216.5620950976297	858.2067308540358	220.40301238787006
23888596	247902	479	1327.0	331.0	1216.5620950976297	858.2067308540358	538.6496708409137
23888597	247902	479	528.0	344.0	1216.5620950976297	858.2067308540358	859.37554122795
23888598	247902	479	688.0	379.0	1216.5620950976297	858.2067308540358	713.4542587088594
23888599	247902	479	1388.0	404.0	1216.5620950976297	858.2067308540358	485.48399519492364
23888592	247902	479	1098.0	205.0	1216.5620950976297	858.2067308540358	663.879509871299
23888593	247902	479	783.0	215.0	1216.5620950976297	858.2067308540358	775.6874299106452
23888594	247902	479	1289.0	271.0	1216.5620950976297	858.2067308540358	591.6578359380774
23888595	247902	479	904.0	317.0	1216.5620950976297	858.2067308540358	624.9798307253863
23888876	247921	480	1281.0	270.0	1216.5584606697848	858.2278805445081	591.7472023095097
23888877	247921	480	940.0	315.0	1216.5584606697848	858.2278805445081	609.5745338914014
23888878	247921	480	1330.0	333.0	1216.5584606697848	858.2278805445081	537.3391008914992
23888879	247921	480	529.0	344.0	1216.5584606697848	858.2278805445081	858.5842707433563
23888872	247921	480	737.0	106.0	1216.5584606697848	858.2278805445081	892.0891779796774
23888873	247921	480	1327.0	124.0	1216.5584606697848	858.2278805445081	742.4876525427935
23888874	247921	480	1098.0	205.0	1216.5584606697848	858.2278805445081	663.8996705203724
23888875	247921	480	783.0	215.0	1216.5584606697848	858.2278805445081	775.7029361347895
23888870	247921	480	1292.0	62.0	1216.5584606697848	858.2278805445081	799.7938882067754
23888871	247921	480	861.0	104.0	1216.5584606697848	858.2278805445081	833.8354242562065
23888888	247921	480	1145.0	1028.0	1216.5584606697848	858.2278805445081	184.23676570608524
23888884	247921	480	489.0	613.0	1216.5584606697848	858.2278805445081	767.7747241792598
23888885	247921	480	1427.0	829.0	1216.5584606697848	858.2278805445081	212.4615505845576
23888887	247921	480	1035.0	1017.0	1216.5584606697848	858.2278805445081	241.18884832672256
23888880	247921	480	676.0	384.0	1216.5584606697848	858.2278805445081	719.0935489123954
23888881	247921	480	1318.0	413.0	1216.5584606697848	858.2278805445081	456.6379873771327
23888882	247921	480	1377.0	430.0	1216.5584606697848	858.2278805445081	457.2970645196517
23888883	247921	480	579.0	484.0	1216.5584606697848	858.2278805445081	739.274845607816
23889512	247958	481	1116.0	1031.0	1216.5368459771153	858.283364108675	199.84667551060926
23889508	247958	481	579.0	484.0	1216.5368459771153	858.283364108675	739.2842935075485
23889509	247958	481	496.0	502.0	1216.5368459771153	858.283364108675	803.8104141843671
23889511	247958	481	1003.0	1030.0	1216.5368459771153	858.283364108675	274.0156704126393
23889504	247958	481	528.0	346.0	1216.5368459771153	858.283364108675	858.205822288928
23889505	247958	481	666.0	391.0	1216.5368459771153	858.283364108675	722.1111833721664
23889506	247958	481	1310.0	426.0	1216.5368459771153	858.283364108675	442.2717129152832
23889507	247958	481	1359.0	457.0	1216.5368459771153	858.283364108675	425.8216628643071
23889500	247958	481	784.0	215.0	1216.5368459771153	858.283364108675	775.1784373076981
23889501	247958	481	1283.0	265.0	1216.5368459771153	858.283364108675	596.9945569021348
23889502	247958	481	979.0	313.0	1216.5368459771153	858.283364108675	594.7753360475109
23889503	247958	481	1334.0	331.0	1216.5368459771153	858.283364108675	540.2086065759833
23889496	247958	481	695.0	89.0	1216.5368459771153	858.283364108675	929.4071099395127
23889497	247958	481	861.0	104.0	1216.5368459771153	858.283364108675	833.876395048124
23889498	247958	481	1327.0	124.0	1216.5368459771153	858.283364108675	742.5457340820406
23889499	247958	481	1097.0	205.0	1216.5368459771153	858.283364108675	664.1296645740981
23889495	247958	481	1303.0	71.0	1216.5368459771153	858.283364108675	792.0170278509531
23888908	247995	482	1318.0	73.0	1216.571750594774	858.2220496718953	791.7457654249508
23888909	247995	482	610.0	94.0	1216.571750594774	858.2220496718953	975.6867477957879
23888910	247995	482	861.0	104.0	1216.571750594774	858.2220496718953	833.8358171920339
23888911	247995	482	1326.0	125.0	1216.571750594774	858.2220496718953	741.3427789443609
23888924	247995	482	1076.0	1024.0	1216.571750594774	858.2220496718953	217.35396449171768
23888925	247995	482	973.0	1042.0	1216.571750594774	858.2220496718953	305.1254376721188
23888920	247995	482	1303.0	430.0	1216.571750594774	858.2220496718953	436.8569172171263
23888921	247995	482	1338.0	479.0	1216.571750594774	858.2220496718953	398.1886270487534
23888922	247995	482	579.0	484.0	1216.571750594774	858.2220496718953	739.2833554308653
23888916	247995	482	1335.0	330.0	1216.571750594774	858.2220496718953	541.3351863834132
23888917	247995	482	538.0	341.0	1216.571750594774	858.2220496718953	853.2164258686378
23888918	247995	482	499.0	382.0	1216.571750594774	858.2220496718953	861.2181244292003
23888919	247995	482	654.0	403.0	1216.571750594774	858.2220496718953	723.6809304346426
23888912	247995	482	1097.0	205.0	1216.571750594774	858.2220496718953	664.0756355399969
23888913	247995	482	784.0	215.0	1216.571750594774	858.2220496718953	775.1470341791559
23888914	247995	482	1282.0	264.0	1216.571750594774	858.2220496718953	597.8132652731126
23888915	247995	482	997.0	314.0	1216.571750594774	858.2220496718953	586.8469928425402
23888773	247940	483	1056.0	1018.0	1216.553173305271	858.2289776864754	226.5040861209818
23888774	247940	483	954.0	1047.0	1216.553173305271	858.2289776864754	323.3707897722997
23888768	247940	483	1283.0	423.0	1216.553173305271	858.2289776864754	440.27201114290006
23888769	247940	483	578.0	484.0	1216.553173305271	858.2289776864754	740.1334223493059
23888770	247940	483	1328.0	491.0	1216.553173305271	858.2289776864754	383.76753019631406
23888771	247940	483	1400.0	778.0	1216.553173305271	858.2289776864754	200.22344289563824
23888764	247940	483	1335.0	329.0	1216.553173305271	858.2289776864754	542.321824728752
23888765	247940	483	556.0	332.0	1216.553173305271	858.2289776864754	844.5397750968373
23888766	247940	483	495.0	334.0	1216.553173305271	858.2289776864754	891.8828414949543
23888767	247940	483	653.0	406.0	1216.553173305271	858.2289776864754	722.56710927207
23888760	247940	483	1097.0	205.0	1216.553173305271	858.2289776864754	664.0791056317598
23888761	247940	483	785.0	215.0	1216.553173305271	858.2289776864754	774.5848301673856
23888762	247940	483	1283.0	263.0	1216.553173305271	858.2289776864754	598.9263031922092
23888763	247940	483	1001.0	315.0	1216.553173305271	858.2289776864754	584.4321113014457
23888756	247940	483	1328.0	79.0	1216.553173305271	858.2289776864754	787.1583035493144
23888757	247940	483	861.0	104.0	1216.553173305271	858.2289776864754	833.8341620666749
23888758	247940	483	560.0	121.0	1216.553173305271	858.2289776864754	987.2024285413133
23888759	247940	483	1326.0	126.0	1216.553173305271	858.2289776864754	740.3633456873233
23889612	247977	484	1096.0	205.0	1216.5915231370006	858.1880795822179	664.2266049781563
23889613	247977	484	785.0	214.0	1216.5915231370006	858.1880795822179	775.4028144903409
23889614	247977	484	1283.0	265.0	1216.5915231370006	858.1880795822179	596.8937791246473
23889608	247977	484	1345.0	90.0	1216.5915231370006	858.1880795822179	778.8463664564993
23889609	247977	484	861.0	104.0	1216.5915231370006	858.1880795822179	833.8135227440281
23889610	247977	484	1325.0	127.0	1216.5915231370006	858.1880795822179	739.1809017952827
23889611	247977	484	541.0	153.0	1216.5915231370006	858.1880795822179	976.5828862515608
23889624	247977	484	1400.0	754.0	1216.5915231370006	858.1880795822179	210.93559517595872
23889626	247977	484	1023.0	1006.0	1216.5915231370006	858.1880795822179	243.5693774843147
23889627	247977	484	919.0	1041.0	1216.5915231370006	858.1880795822179	349.257659743974
23889620	247977	484	648.0	411.0	1216.5915231370006	858.1880795822179	723.3764571118461
23889621	247977	484	1275.0	422.0	1216.5915231370006	858.1880795822179	440.0813458203822
23889622	247977	484	578.0	484.0	1216.5915231370006	858.1880795822179	740.1458317952366
23889623	247977	484	1329.0	493.0	1216.5915231370006	858.1880795822179	382.0968452363979
23889616	247977	484	500.0	281.0	1216.5915231370006	858.1880795822179	920.1355825331478
23889617	247977	484	1002.0	316.0	1216.5915231370006	858.1880795822179	583.1101400621595
23889618	247977	484	568.0	323.0	1216.5915231370006	858.1880795822179	840.8907446345672
23889619	247977	484	1334.0	328.0	1216.5915231370006	858.1880795822179	543.0323656748
23888640	248051	485	1418.0	726.0	1216.5399300597985	858.2599004524583	240.99552080485864
23888642	248051	485	975.0	987.0	1216.5399300597985	858.2599004524583	273.70705333404055
23888643	248051	485	889.0	1033.0	1216.5399300597985	858.2599004524583	371.2364585725148
23888636	248051	485	1252.0	410.0	1216.5399300597985	858.2599004524583	449.6602661052139
23888637	248051	485	643.0	428.0	1216.5399300597985	858.2599004524583	716.9878892354863
23888638	248051	485	578.0	484.0	1216.5399300597985	858.2599004524583	740.1376327193857
23888639	248051	485	1337.0	491.0	1216.5399300597985	858.2599004524583	386.51062460215473
23888632	248051	485	1283.0	263.0	1216.5399300597985	858.2599004524583	598.9585043916874
23888633	248051	485	1003.0	317.0	1216.5399300597985	858.2599004524583	581.8604485336227
23888634	248051	485	568.0	324.0	1216.5399300597985	858.2599004524583	840.2604846792683
23888635	248051	485	1334.0	330.0	1216.5399300597985	858.2599004524583	541.1611501728465
23888628	248051	485	546.0	149.0	1216.5399300597985	858.2599004524583	976.0498984142309
23888629	248051	485	1098.0	206.0	1216.5399300597985	858.2599004524583	662.9439589866045
23888630	248051	485	784.0	215.0	1216.5399300597985	858.2599004524583	775.1606869715736
23888631	248051	485	503.0	237.0	1216.5399300597985	858.2599004524583	946.0988826227101
23888625	248051	485	861.0	104.0	1216.5399300597985	858.2599004524583	833.8564860319062
23888626	248051	485	1361.0	104.0	1216.5399300597985	858.2599004524583	767.9692111261234
23888627	248051	485	1325.0	127.0	1216.5399300597985	858.2599004524583	739.2595138252686
23888680	248014	486	872.0	1026.0	1216.557496377729	858.2155460856327	383.2381652255307
23888676	248014	486	578.0	485.0	1216.557496377729	858.2155460856327	739.6252564780292
23888677	248014	486	1426.0	715.0	1216.557496377729	858.2155460856327	253.72594460198783
23888679	248014	486	916.0	969.0	1216.557496377729	858.2155460856327	320.3248411502816
23888672	248014	486	1326.0	335.0	1216.557496377729	858.2155460856327	534.5392120928058
23888673	248014	486	1230.0	398.0	1216.557496377729	858.2155460856327	460.4118262626753
23888674	248014	486	644.0	441.0	1216.557496377729	858.2155460856327	708.442586632019
23888675	248014	486	1322.0	470.0	1216.557496377729	858.2155460856327	402.2802900872707
23888668	248014	486	784.0	215.0	1216.557496377729	858.2155460856327	775.1336829210867
23888669	248014	486	1281.0	264.0	1216.557496377729	858.2155460856327	597.6997168168588
23888670	248014	486	1012.0	318.0	1216.557496377729	858.2155460856327	577.647475158442
23888671	248014	486	560.0	327.0	1216.557496377729	858.2155460856327	844.545855743102
23888664	248014	486	1386.0	132.0	1216.557496377729	858.2155460856327	745.7209809373993
23888665	248014	486	553.0	142.0	1216.557496377729	858.2155460856327	976.3571372473398
23888666	248014	486	1097.0	205.0	1216.557496377729	858.2155460856327	664.0666717943778
23888667	248014	486	503.0	209.0	1216.557496377729	858.2155460856327	964.6995003192025
23888662	248014	486	861.0	104.0	1216.557496377729	858.2155460856327	833.8238562116389
23888663	248014	486	1325.0	127.0	1216.557496377729	858.2155460856327	739.2130622690431
23888684	248032	487	502.0	165.0	1216.5681891539375	858.2339535501692	995.5807407265046
23888685	248032	487	1401.0	167.0	1216.5681891539375	858.2339535501692	715.4155934787522
23888686	248032	487	1098.0	206.0	1216.5681891539375	858.2339535501692	662.9234840031903
23888687	248032	487	784.0	214.0	1216.5681891539375	858.2339535501692	775.984938755127
23888681	248032	487	861.0	104.0	1216.5681891539375	858.2339535501692	833.8450658402489
23888682	248032	487	1326.0	127.0	1216.5681891539375	858.2339535501692	739.3770459310049
23888683	248032	487	560.0	141.0	1216.5681891539375	858.2339535501692	972.3714985200291
23888697	248032	487	841.0	956.0	1216.5681891539375	858.2339535501692	388.08461003085176
23888698	248032	487	877.0	1019.0	1216.5681891539375	858.2339535501692	375.7023779221971
23888692	248032	487	1202.0	382.0	1216.5681891539375	858.2339535501692	476.4567248441873
23888693	248032	487	1324.0	428.0	1216.5681891539375	858.2339535501692	443.44430176638116
23888694	248032	487	644.0	441.0	1216.5681891539375	858.2339535501692	708.4620690101368
23888695	248032	487	578.0	485.0	1216.5681891539375	858.2339535501692	739.6437766127887
23888688	248032	487	1282.0	266.0	1216.5681891539375	858.2339535501692	595.8375429664187
23888689	248032	487	1033.0	310.0	1216.5681891539375	858.2339535501692	578.1502814100369
23888690	248032	487	549.0	327.0	1216.5681891539375	858.2339535501692	853.1452400235324
23888691	248032	487	1311.0	341.0	1216.5681891539375	858.2339535501692	525.7835387351007
23888716	248089	488	781.0	935.0	1216.6040802974126	858.2732496379422	442.3097432714728
23888717	248089	488	881.0	1017.0	1216.6040802974126	858.2732496379422	371.24692590346274
23888712	248089	488	641.0	430.0	1216.6040802974126	858.2732496379422	717.4524608714318
23888713	248089	488	578.0	485.0	1216.6040802974126	858.2732496379422	739.6945925635617
23888714	248089	488	1369.0	621.0	1216.6040802974126	858.2732496379422	281.9984243497589
23888708	248089	488	544.0	338.0	1216.6040802974126	858.2732496379422	850.3414038617387
23888709	248089	488	1297.0	347.0	1216.6040802974126	858.2732496379422	517.5556392313453
23888710	248089	488	1189.0	377.0	1216.6040802974126	858.2732496379422	482.06423437767194
23888711	248089	488	1351.0	387.0	1216.6040802974126	858.2732496379422	490.06197471035284
23888704	248089	488	1098.0	206.0	1216.6040802974126	858.2732496379422	662.9685664165657
23888705	248089	488	785.0	214.0	1216.6040802974126	858.2732496379422	775.4805621860611
23888706	248089	488	1281.0	267.0	1216.6040802974126	858.2732496379422	594.7696110358652
23888707	248089	488	1047.0	309.0	1216.6040802974126	858.2732496379422	574.8622850921396
23888700	248089	488	1326.0	127.0	1216.6040802974126	858.2732496379422	739.4105983035481
23888701	248089	488	564.0	142.0	1216.6040802974126	858.2732496379422	968.9888821693103
23888702	248089	488	520.0	188.0	1216.6040802974126	858.2732496379422	966.7075430900553
23888703	248089	488	1417.0	200.0	1216.6040802974126	858.2732496379422	688.1004256809775
23888699	248089	488	861.0	104.0	1216.6040802974126	858.2732496379422	833.8959149939219
23889133	248070	489	729.0	894.0	1216.5770314038598	858.2835137982788	488.88345128383946
23889134	248070	489	912.0	1019.0	1216.5770314038598	858.2835137982788	344.3790890803561
23889128	248070	489	1173.0	369.0	1216.5770314038598	858.2835137982788	491.2202301827191
23889129	248070	489	647.0	422.0	1216.5770314038598	858.2835137982788	717.4686746576511
23889130	248070	489	578.0	485.0	1216.5770314038598	858.2835137982788	739.6764202745386
23889131	248070	489	1382.0	606.0	1216.5770314038598	858.2835137982788	301.68150402960725
23889124	248070	489	1064.0	303.0	1216.5770314038598	858.2835137982788	575.8641603782768
23889125	248070	489	550.0	350.0	1216.5770314038598	858.2835137982788	838.2583546820797
23889126	248070	489	1284.0	350.0	1216.5770314038598	858.2835137982788	512.73578682733
23889127	248070	489	1378.0	355.0	1216.5770314038598	858.2835137982788	528.5372929619374
23889120	248070	489	785.0	214.0	1216.5770314038598	858.2835137982788	775.47403579206
23889121	248070	489	1419.0	224.0	1216.5770314038598	858.2835137982788	665.8007465387564
23889122	248070	489	522.0	263.0	1216.5770314038598	858.2835137982788	914.7675739518886
23889123	248070	489	1281.0	267.0	1216.5770314038598	858.2835137982788	594.7827440102635
23889116	248070	489	861.0	104.0	1216.5770314038598	858.2835137982788	833.8936649536678
23889117	248070	489	1326.0	127.0	1216.5770314038598	858.2835137982788	739.4247518237061
23889118	248070	489	563.0	146.0	1216.5770314038598	858.2835137982788	966.7009568669646
23889119	248070	489	1098.0	206.0	1216.5770314038598	858.2835137982788	662.9738265946713
23889096	248109	490	961.0	1011.0	1216.5653719595373	858.25235090829	297.7339477584993
23889092	248109	490	578.0	485.0	1216.5653719595373	858.25235090829	739.6506281511479
23889093	248109	490	1392.0	536.0	1216.5653719595373	858.25235090829	366.91127862415897
23889094	248109	490	685.0	854.0	1216.5653719595373	858.25235090829	531.58238040282
23889088	248109	490	572.0	363.0	1216.5653719595373	858.25235090829	812.8587883571936
23889089	248109	490	517.0	368.0	1216.5653719595373	858.25235090829	854.247667375212
23889090	248109	490	1168.0	369.0	1216.5653719595373	858.25235090829	491.656850072138
23889091	248109	490	647.0	414.0	1216.5653719595373	858.25235090829	722.3329317032061
23889084	248109	490	1279.0	270.0	1216.5653719595373	858.25235090829	591.5563465365585
23889085	248109	490	1076.0	297.0	1216.5653719595373	858.25235090829	578.586921036248
23889086	248109	490	1390.0	340.0	1216.5653719595373	858.25235090829	546.5025795231923
23889087	248109	490	1271.0	355.0	1216.5653719595373	858.25235090829	506.1877689401673
23889080	248109	490	557.0	169.0	1216.5653719595373	858.25235090829	953.9891420350273
23889081	248109	490	1098.0	206.0	1216.5653719595373	858.25235090829	662.9410808611083
23889082	248109	490	785.0	214.0	1216.5653719595373	858.25235090829	775.441656042176
23889083	248109	490	1420.0	249.0	1216.5653719595373	858.25235090829	642.3192936330339
23889078	248109	490	861.0	104.0	1216.5653719595373	858.25235090829	833.8605054728317
23889079	248109	490	1326.0	127.0	1216.5653719595373	858.25235090829	739.3956576307812
23889676	248127	491	1264.0	356.0	1216.6189297606238	858.2703087586384	504.5001772819576
23889677	248127	491	1155.0	380.0	1216.6189297606238	858.2703087586384	482.22337225079417
23889678	248127	491	640.0	417.0	1216.6189297606238	858.2703087586384	726.0915063201271
23889679	248127	491	1391.0	446.0	1216.6189297606238	858.2703087586384	447.63329315609815
23889672	248127	491	1413.0	270.0	1216.6189297606238	858.2703087586384	620.1834252181741
23889673	248127	491	1079.0	297.0	1216.6189297606238	858.2703087586384	577.895604173
23889674	248127	491	580.0	337.0	1216.6189297606238	858.2703087586384	822.803984265322
23889675	248127	491	1377.0	342.0	1216.6189297606238	858.2703087586384	540.608101490227
23889668	248127	491	541.0	205.0	1216.6189297606238	858.2703087586384	939.7994650756605
23889669	248127	491	1097.0	206.0	1216.6189297606238	858.2703087586384	663.1479805029693
23889670	248127	491	785.0	214.0	1216.6189297606238	858.2703087586384	775.4863836816592
23889671	248127	491	1279.0	270.0	1216.6189297606238	858.2703087586384	591.5685540080657
23889666	248127	491	861.0	104.0	1216.6189297606238	858.2703087586384	833.8995874078264
23889667	248127	491	1326.0	127.0	1216.6189297606238	858.2703087586384	739.4054929459651
23889684	248127	491	1012.0	988.0	1216.6189297606238	858.2703087586384	242.27814430105352
23889680	248127	491	520.0	475.0	1216.6189297606238	858.2703087586384	795.0937447098794
23889681	248127	491	578.0	485.0	1216.6189297606238	858.2703087586384	739.7059286293262
23889683	248127	491	640.0	865.0	1216.6189297606238	858.2703087586384	576.6581993715959
23889700	248146	492	533.0	542.0	1216.5834244338937	858.2915192845917	753.2108757394068
23889702	248146	492	623.0	904.0	1216.5834244338937	858.2915192845917	595.3406982325153
23889703	248146	492	1035.0	952.0	1216.5834244338937	858.2915192845917	204.3375134113402
23889696	248146	492	1256.0	363.0	1216.5834244338937	858.2915192845917	496.85748007310673
23889697	248146	492	1360.0	394.0	1216.5834244338937	858.2915192845917	485.9371657186792
23889698	248146	492	638.0	417.0	1216.5834244338937	858.2915192845917	727.6654341262572
23889699	248146	492	578.0	486.0	1216.5834244338937	858.2915192845917	739.1818215384817
23889692	248146	492	1409.0	294.0	1216.5834244338937	858.2915192845917	596.1954858006724
23889693	248146	492	1082.0	295.0	1216.5834244338937	858.2915192845917	579.1459520969624
23889694	248146	492	1375.0	349.0	1216.5834244338937	858.2915192845917	533.3607250532227
23889695	248146	492	1148.0	362.0	1216.5834244338937	858.2915192845917	501.0079422732616
23889688	248146	492	785.0	214.0	1216.5834244338937	858.2915192845917	775.4842448871117
23889689	248146	492	526.0	217.0	1216.5834244338937	858.2915192845917	942.4225585209551
23889690	248146	492	1279.0	269.0	1216.5834244338937	858.2915192845917	592.5878193197543
23889691	248146	492	564.0	290.0	1216.5834244338937	858.2915192845917	865.3440799685735
23889685	248146	492	861.0	104.0	1216.5834244338937	858.2915192845917	833.9036322002634
23889686	248146	492	1326.0	127.0	1216.5834244338937	858.2915192845917	739.4317231402639
23889687	248146	492	1096.0	206.0	1216.5834244338937	858.2915192845917	663.3434920000386
23888780	248165	493	1280.0	269.0	1216.601560526956	858.2989579852207	592.6994381725734
23888781	248165	493	1073.0	285.0	1216.601560526956	858.2989579852207	591.0102396851655
23888782	248165	493	567.0	293.0	1216.601560526956	858.2989579852207	861.1301291548408
23888783	248165	493	1404.0	303.0	1216.601560526956	858.2989579852207	586.0674942840662
23888776	248165	493	1326.0	127.0	1216.601560526956	858.2989579852207	739.4363965273868
23888777	248165	493	1095.0	206.0	1216.601560526956	858.2989579852207	663.5366381076449
23888778	248165	493	784.0	214.0	1216.601560526956	858.2989579852207	776.0575091004524
23888779	248165	493	502.0	237.0	1216.601560526956	858.2989579852207	946.9254381951527
23888775	248165	493	861.0	104.0	1216.601560526956	858.2989579852207	833.9180942195679
23888792	248165	493	1018.0	902.0	1216.601560526956	858.2989579852207	203.35279913716383
23888793	248165	493	631.0	936.0	1216.601560526956	858.2989579852207	590.7339838047145
23888788	248165	493	638.0	417.0	1216.601560526956	858.2989579852207	727.6843657541849
23888789	248165	493	579.0	486.0	1216.601560526956	858.2989579852207	738.3375001334355
23888790	248165	493	568.0	598.0	1216.601560526956	858.2989579852207	698.8844910614303
23888784	248165	493	1290.0	348.0	1216.601560526956	858.2989579852207	515.5505381995835
23888785	248165	493	1129.0	354.0	1216.601560526956	858.2989579852207	511.8510256234106
23888786	248165	493	1372.0	358.0	1216.601560526956	858.2989579852207	523.8775833644296
23888787	248165	493	1240.0	392.0	1216.601560526956	858.2989579852207	466.88564465817143
23888813	248184	494	861.0	104.0	1216.6077365471515	858.2490961662302	833.8756270330507
23888814	248184	494	1326.0	127.0	1216.6077365471515	858.2490961662302	739.3861697024539
23888815	248184	494	1097.0	209.0	1216.6077365471515	858.2490961662302	660.1745220126263
23888828	248184	494	658.0	678.0	1216.6077365471515	858.2490961662302	586.96877259278
23888830	248184	494	978.0	880.0	1216.6077365471515	858.2490961662302	239.59706541971826
23888831	248184	494	651.0	962.0	1216.6077365471515	858.2490961662302	575.044660603258
23888824	248184	494	1374.0	377.0	1216.6077365471515	858.2490961662302	506.33291138896385
23888825	248184	494	638.0	417.0	1216.6077365471515	858.2490961662302	727.6590394269372
23888826	248184	494	1235.0	425.0	1216.6077365471515	858.2490961662302	433.63931404310466
23888827	248184	494	579.0	486.0	1216.6077365471515	858.2490961662302	738.3176926644499
23888820	248184	494	569.0	285.0	1216.6077365471515	858.2490961662302	864.8758909179539
23888821	248184	494	1400.0	317.0	1216.6077365471515	858.2490961662302	571.4746769500116
23888822	248184	494	1274.0	345.0	1216.6077365471515	858.2490961662302	516.4479708738271
23888823	248184	494	1081.0	349.0	1216.6077365471515	858.2490961662302	526.9953511726303
23888816	248184	494	785.0	215.0	1216.6077365471515	858.2490961662302	774.6319370940158
23888817	248184	494	499.0	248.0	1216.6077365471515	858.2490961662302	942.0004367960913
23888818	248184	494	1280.0	268.0	1216.6077365471515	858.2490961662302	593.6434743098985
23888819	248184	494	1073.0	283.0	1216.6077365471515	858.2490961662302	592.903621709516
23888868	248222	495	926.0	873.0	1216.6303708557523	858.2815796245817	291.00282535071653
23888869	248222	495	670.0	980.0	1216.6303708557523	858.2815796245817	560.0179784619279
23888864	248222	495	1247.0	456.0	1216.6303708557523	858.2815796245817	403.4263051408619
23888865	248222	495	579.0	486.0	1216.6303708557523	858.2815796245817	738.3536174255652
23888866	248222	495	785.0	735.0	1216.6303708557523	858.2815796245817	448.8909944739439
23888860	248222	495	1030.0	343.0	1216.6303708557523	858.2815796245817	548.0383213117125
23888861	248222	495	1265.0	343.0	1216.6303708557523	858.2815796245817	517.5468358747411
23888862	248222	495	1390.0	392.0	1216.6303708557523	858.2815796245817	497.4691345267655
23888863	248222	495	642.0	416.0	1216.6303708557523	858.2815796245817	725.1296841152172
23888856	248222	495	1280.0	267.0	1216.6303708557523	858.2815796245817	594.6676519714352
23888857	248222	495	1072.0	282.0	1216.6303708557523	858.2815796245817	594.1535181991902
23888858	248222	495	488.0	314.0	1216.6303708557523	858.2815796245817	909.4749338228189
23888859	248222	495	1396.0	321.0	1216.6303708557523	858.2815796245817	566.4317784722452
23888852	248222	495	1326.0	127.0	1216.6303708557523	858.2815796245817	739.4149474262565
23888853	248222	495	1096.0	211.0	1216.6303708557523	858.2815796245817	658.4262522819773
23888854	248222	495	785.0	215.0	1216.6303708557523	858.2815796245817	774.6715224721838
23888855	248222	495	580.0	260.0	1216.6303708557523	858.2815796245817	873.6355519402912
23888851	248222	495	861.0	104.0	1216.6303708557523	858.2815796245817	833.9146611230397
23889189	248203	496	878.0	869.0	1216.6425564100855	858.3044449584962	338.8114164392985
23889190	248203	496	656.0	972.0	1216.6425564100855	858.3044449584962	572.0548533962731
23889184	248203	496	642.0	421.0	1216.6425564100855	858.3044449584962	722.1144266790249
23889185	248203	496	1264.0	468.0	1216.6425564100855	858.3044449584962	393.1669966028834
23889186	248203	496	580.0	487.0	1216.6425564100855	858.3044449584962	737.0079616112066
23889187	248203	496	946.0	778.0	1216.6425564100855	858.3044449584962	282.3051491210857
23889180	248203	496	1371.0	357.0	1216.6425564100855	858.3044449584962	524.53061581452
23889181	248203	496	996.0	360.0	1216.6425564100855	858.3044449584962	544.9683087708612
23889182	248203	496	485.0	361.0	1216.6425564100855	858.3044449584962	884.6539104789867
23889183	248203	496	1397.0	419.0	1216.6425564100855	858.3044449584962	474.8865157262118
23889176	248203	496	785.0	215.0	1216.6425564100855	858.3044449584962	774.697299212791
23889177	248203	496	1280.0	269.0	1216.6425564100855	858.3044449584962	592.7005099593642
23889178	248203	496	1068.0	281.0	1216.6425564100855	858.3044449584962	596.1334009640484
23889179	248203	496	1227.0	352.0	1216.6425564100855	858.3044449584962	506.41037471841867
23889172	248203	496	861.0	104.0	1216.6425564100855	858.3044449584962	833.9405396154128
23889173	248203	496	1326.0	128.0	1216.6425564100855	858.3044449584962	738.4467704544847
23889174	248203	496	1082.0	207.0	1216.6425564100855	858.3044449584962	665.0760092044652
23889175	248203	496	601.0	209.0	1216.6425564100855	858.3044449584962	894.7692548953647
23889228	248242	497	651.0	974.0	1216.6064050508107	858.280836095864	577.3227263231321
23889224	248242	497	579.0	487.0	1216.6064050508107	858.280836095864	737.8288331407647
23889225	248242	497	1077.0	780.0	1216.6064050508107	858.280836095864	160.05573289038588
23889226	248242	497	835.0	837.0	1216.6064050508107	858.280836095864	382.1993228156513
23889220	248242	497	635.0	426.0	1216.6064050508107	858.280836095864	724.6604250625716
23889221	248242	497	505.0	445.0	1216.6064050508107	858.280836095864	822.9123435660902
23889222	248242	497	1395.0	450.0	1216.6064050508107	858.280836095864	445.55304492510555
23889223	248242	497	1280.0	476.0	1216.6064050508107	858.280836095864	387.5014651930166
23889216	248242	497	1065.0	275.0	1216.6064050508107	858.280836095864	602.6616262954865
23889217	248242	497	984.0	384.0	1216.6064050508107	858.280836095864	528.249989264982
23889218	248242	497	1335.0	385.0	1216.6064050508107	858.280836095864	487.86452334699715
23889219	248242	497	1189.0	393.0	1216.6064050508107	858.280836095864	466.09909894559513
23889212	248242	497	614.0	151.0	1216.6064050508107	858.280836095864	929.1827917674359
23889213	248242	497	1065.0	200.0	1216.6064050508107	858.280836095864	675.5132576223061
23889214	248242	497	785.0	214.0	1216.6064050508107	858.280836095864	775.4881589304056
23889215	248242	497	1280.0	270.0	1216.6064050508107	858.280836095864	591.686648487382
23889210	248242	497	861.0	104.0	1216.6064050508107	858.280836095864	833.9037684377238
23889211	248242	497	1325.0	128.0	1216.6064050508107	858.280836095864	738.2812953034114
23889988	248280	498	641.0	976.0	1216.662066047983	858.2756033253162	587.5762485491144
23889984	248280	498	510.0	555.0	1216.662066047983	858.2756033253162	768.9911359460124
23889985	248280	498	1220.0	736.0	1216.662066047983	858.2756033253162	122.32115504538902
23889986	248280	498	771.0	781.0	1216.662066047983	858.2756033253162	452.3120559784454
23889980	248280	498	1183.0	459.0	1216.662066047983	858.2756033253162	400.692078910245
23889981	248280	498	1392.0	471.0	1216.662066047983	858.2756033253162	425.11855289266015
23889982	248280	498	1290.0	478.0	1216.662066047983	858.2756033253162	387.2828256465598
23889983	248280	498	580.0	487.0	1216.662066047983	858.2756033253162	737.0102848461912
23889976	248280	498	1060.0	272.0	1216.662066047983	858.2756033253162	606.846015058916
23889977	248280	498	1289.0	403.0	1216.662066047983	858.2756033253162	460.98660682462025
23889978	248280	498	970.0	417.0	1216.662066047983	858.2756033253162	505.5356890637706
23889979	248280	498	622.0	420.0	1216.662066047983	858.2756033253162	738.7208385219856
23889972	248280	498	1326.0	128.0	1216.662066047983	858.2756033253162	738.4153577852036
23889973	248280	498	1062.0	202.0	1216.662066047983	858.2756033253162	674.2536779241464
23889974	248280	498	784.0	215.0	1216.662066047983	858.2756033253162	775.2418753076091
23889975	248280	498	1279.0	269.0	1216.662066047983	858.2756033253162	592.5637136070867
23889970	248280	498	861.0	104.0	1216.662066047983	858.2756033253162	833.9227728017082
23889971	248280	498	631.0	122.0	1216.662066047983	858.2756033253162	940.7985010934331
23888940	248261	499	488.0	626.0	1216.6984894505172	858.2714479706017	764.8212301380142
23888941	248261	499	1385.0	734.0	1216.6984894505172	858.2714479706017	209.20992145198954
23888942	248261	499	690.0	793.0	1216.6984894505172	858.2714479706017	530.7274825271776
23888936	248261	499	1398.0	475.0	1216.6984894505172	858.2714479706017	423.98967034233965
23888937	248261	499	1288.0	477.0	1216.6984894505172	858.2714479706017	387.8811963014413
23888938	248261	499	579.0	488.0	1216.6984894505172	858.2714479706017	737.4010500600859
23888939	248261	499	1198.0	502.0	1216.6984894505172	858.2714479706017	356.7617946849133
23888932	248261	499	1059.0	272.0	1216.6984894505172	858.2714479706017	607.110388875467
23888933	248261	499	1244.0	387.0	1216.6984894505172	858.2714479706017	472.0615957166936
23888934	248261	499	602.0	402.0	1216.6984894505172	858.2714479706017	765.5311013707654
23888935	248261	499	941.0	444.0	1216.6984894505172	858.2714479706017	497.6248483435648
23888928	248261	499	1326.0	128.0	1216.6984894505172	858.2714479706017	738.4058558336858
23888929	248261	499	1064.0	204.0	1216.6984894505172	858.2714479706017	671.8541183248171
23888930	248261	499	784.0	215.0	1216.6984894505172	858.2714479706017	775.2587558660358
23888931	248261	499	1280.0	271.0	1216.6984894505172	858.2714479706017	590.6732047751391
23888926	248261	499	861.0	104.0	1216.6984894505172	858.2714479706017	833.9345493628668
23888927	248261	499	673.0	108.0	1216.6984894505172	858.2714479706017	926.5610034264756
23888944	248261	499	624.0	974.0	1216.6984894505172	858.2714479706017	603.8912130108749
23890080	248298	500	1397.0	773.0	1216.6308574737614	858.2715163804659	199.51004757022804
23890082	248298	500	651.0	876.0	1216.6308574737614	858.2715163804659	565.9086198830609
23890083	248298	500	607.0	959.0	1216.6308574737614	858.2715163804659	617.8964393783834
23890076	248298	500	1292.0	477.0	1216.6308574737614	858.2715163804659	388.64955531712667
23890077	248298	500	580.0	488.0	1216.6308574737614	858.2715163804659	736.4780000315462
23890078	248298	500	1226.0	532.0	1216.6308574737614	858.2715163804659	326.40600979897044
23890079	248298	500	497.0	701.0	1216.6308574737614	858.2715163804659	736.6158434985174
23890072	248298	500	1217.0	365.0	1216.6308574737614	858.2715163804659	493.2716545053941
23890073	248298	500	586.0	385.0	1216.6308574737614	858.2715163804659	788.4676319387861
23890074	248298	500	923.0	463.0	1216.6308574737614	858.2715163804659	492.4009058912151
23890075	248298	500	1402.0	472.0	1216.6308574737614	858.2715163804659	428.4476670117104
23890068	248298	500	1064.0	205.0	1216.6308574737614	858.2715163804659	670.8650033853376
23890069	248298	500	783.0	214.0	1216.6308574737614	858.2715163804659	776.6089797141252
23890070	248298	500	1059.0	270.0	1216.6308574737614	858.2715163804659	609.0245185643071
23890071	248298	500	1280.0	271.0	1216.6308574737614	858.2715163804659	590.6805246292809
23890065	248298	500	861.0	104.0	1216.6308574737614	858.2715163804659	833.9057663851535
23890066	248298	500	747.0	110.0	1216.6308574737614	858.2715163804659	883.4383988246504
23890067	248298	500	1326.0	128.0	1216.6308574737614	858.2715163804659	738.41593764866
23889356	248316	501	1248.0	543.0	1216.6636327618864	858.2861268712728	316.83956462091385
23889357	248316	501	519.0	837.0	1216.6636327618864	858.2861268712728	697.9882833369714
23889359	248316	501	1373.0	924.0	1216.6636327618864	858.2861268712728	169.58588633134764
23889352	248316	501	877.0	456.0	1216.6636327618864	858.2861268712728	526.5030971362766
23889353	248316	501	1410.0	467.0	1216.6636327618864	858.2861268712728	436.4444798353537
23889354	248316	501	1294.0	473.0	1216.6636327618864	858.2861268712728	392.97113539935077
23889355	248316	501	580.0	488.0	1216.6636327618864	858.2861268712728	736.5136774255387
23889348	248316	501	1053.0	265.0	1216.6636327618864	858.2861268712728	615.4463526796902
23889349	248316	501	1280.0	271.0	1216.6636327618864	858.2861268712728	590.6915356007584
23889350	248316	501	1202.0	342.0	1216.6636327618864	858.2861268712728	516.49432419487
23889351	248316	501	579.0	365.0	1216.6636327618864	858.2861268712728	806.192353914838
23889344	248316	501	787.0	105.0	1216.6636327618864	858.2861268712728	867.2086405559302
23889345	248316	501	1326.0	128.0	1216.6636327618864	858.2861268712728	738.4255333488086
23889346	248316	501	1066.0	205.0	1216.6636327618864	858.2861268712728	670.434406783749
23889347	248316	501	783.0	213.0	1216.6636327618864	858.2861268712728	777.4691838991207
23889343	248316	501	861.0	104.0	1216.6636327618864	858.2861268712728	833.9329594516863
23889360	248316	501	579.0	926.0	1216.6636327618864	858.2861268712728	641.2488418400296
23889361	248316	501	682.0	934.0	1216.6636327618864	858.2861268712728	539.9979544241722
23889000	248335	502	734.0	955.0	1216.677444926575	858.3142692970547	492.2658289607448
23889001	248335	502	1325.0	1005.0	1216.677444926575	858.3142692970547	182.3471401736046
23888996	248335	502	1251.0	534.0	1216.677444926575	858.3142692970547	326.1254100134652
23888997	248335	502	520.0	847.0	1216.677444926575	858.3142692970547	696.7693125842635
23888999	248335	502	591.0	896.0	1216.677444926575	858.3142692970547	626.8113586945136
23888992	248335	502	820.0	435.0	1216.677444926575	858.3142692970547	580.127542790355
23888993	248335	502	1295.0	463.0	1216.677444926575	858.3142692970547	402.99850389684326
23888994	248335	502	1414.0	472.0	1216.677444926575	858.3142692970547	433.79131550000193
23888995	248335	502	580.0	489.0	1216.677444926575	858.3142692970547	736.0374979473867
23888988	248335	502	1049.0	263.0	1216.677444926575	858.3142692970547	618.4778126705846
23888989	248335	502	1281.0	269.0	1216.677444926575	858.3142692970547	592.8142197082449
23888990	248335	502	1197.0	323.0	1216.677444926575	858.3142692970547	535.6758056435608
23888991	248335	502	584.0	343.0	1216.677444926575	858.3142692970547	815.9837899492713
23888984	248335	502	861.0	104.0	1216.677444926575	858.3142692970547	833.9643048084531
23888985	248335	502	1326.0	128.0	1216.677444926575	858.3142692970547	738.4513206614726
23888986	248335	502	1066.0	205.0	1216.677444926575	858.3142692970547	670.4649333684391
23888987	248335	502	783.0	213.0	1216.677444926575	858.3142692970547	777.5002459140667
23888983	248335	502	797.0	96.0	1216.677444926575	858.3142692970547	870.2023919491378
23889056	248392	503	530.0	878.0	1216.638819643458	858.2547079850888	686.9226631856859
23889057	248392	503	815.0	934.0	1216.638819643458	858.2547079850888	408.71884065579155
23889058	248392	503	1237.0	1019.0	1216.638819643458	858.2547079850888	162.02970891312097
23889052	248392	503	580.0	489.0	1216.638819643458	858.2547079850888	735.9742020248866
23889053	248392	503	1235.0	509.0	1216.638819643458	858.2547079850888	349.73702119426116
23889054	248392	503	616.0	831.0	1216.638819643458	858.2547079850888	601.2568592290976
23889048	248392	503	589.0	320.0	1216.638819643458	858.2547079850888	826.8304654471474
23889049	248392	503	787.0	403.0	1216.638819643458	858.2547079850888	625.9763290150933
23889050	248392	503	1290.0	462.0	1216.638819643458	858.2547079850888	402.9884072571481
23889051	248392	503	1410.0	466.0	1216.638819643458	858.2547079850888	437.3240240432058
23889044	248392	503	783.0	213.0	1216.638819643458	858.2547079850888	777.4292662864536
23889045	248392	503	1048.0	263.0	1216.638819643458	858.2547079850888	618.6818397764331
23889046	248392	503	1282.0	266.0	1216.638819643458	858.2547079850888	595.8504200116864
23889047	248392	503	1196.0	298.0	1216.638819643458	858.2547079850888	560.6347284067696
23889040	248392	503	805.0	86.0	1216.638819643458	858.2547079850888	875.113622247188
23889041	248392	503	861.0	104.0	1216.638819643458	858.2547079850888	833.8939588191436
23889042	248392	503	1326.0	128.0	1216.638819643458	858.2547079850888	738.3981353601615
23889043	248392	503	1067.0	205.0	1216.638819643458	858.2547079850888	670.174223503837
23889037	248411	504	534.0	907.0	1216.633462453804	858.2840741078678	684.3695533096112
23889038	248411	504	865.0	924.0	1216.633462453804	858.2840741078678	357.7215045717981
23889039	248411	504	1099.0	1012.0	1216.633462453804	858.2840741078678	193.5619212596992
23889032	248411	504	1287.0	460.0	1216.633462453804	858.2840741078678	404.4522880318539
23889033	248411	504	580.0	489.0	1216.633462453804	858.2840741078678	735.9843020782605
23889034	248411	504	1206.0	505.0	1216.633462453804	858.2840741078678	353.4440656483143
23889035	248411	504	657.0	759.0	1216.633462453804	858.2840741078678	568.3721841095761
23889028	248411	504	1202.0	280.0	1216.633462453804	858.2840741078678	578.4691941583241
23889029	248411	504	600.0	290.0	1216.633462453804	858.2840741078678	838.560442605304
23889030	248411	504	763.0	379.0	1216.633462453804	858.2840741078678	659.9216180360081
23889031	248411	504	1389.0	450.0	1216.633462453804	858.2840741078678	443.1772878158165
23889024	248411	504	1066.0	204.0	1216.633462453804	858.2840741078678	671.4000965460248
23889025	248411	504	783.0	213.0	1216.633462453804	858.2840741078678	777.4506518467413
23889026	248411	504	1045.0	261.0	1216.633462453804	858.2840741078678	621.4549948441755
23889027	248411	504	1283.0	266.0	1216.633462453804	858.2840741078678	595.9907228704864
23889021	248411	504	825.0	69.0	1216.633462453804	858.2840741078678	881.1050553446332
23889022	248411	504	861.0	104.0	1216.633462453804	858.2840741078678	833.9182358418867
23889023	248411	504	1326.0	128.0	1216.633462453804	858.2840741078678	738.4279710509545
23889388	248373	505	1283.0	266.0	1216.680064660679	858.282918576153	595.9843869267864
23889389	248373	505	607.0	269.0	1216.680064660679	858.282918576153	847.9175309959562
23889390	248373	505	753.0	362.0	1216.680064660679	858.282918576153	679.1877042719456
23889391	248373	505	1375.0	417.0	1216.680064660679	858.282918576153	468.8238647433964
23889384	248373	505	1066.0	204.0	1216.680064660679	858.282918576153	671.4094275676171
23889385	248373	505	784.0	215.0	1216.680064660679	858.282918576153	775.2579904048863
23889386	248373	505	1046.0	255.0	1216.680064660679	858.282918576153	626.9624903599375
23889387	248373	505	1213.0	258.0	1216.680064660679	858.282918576153	600.2941988810246
23889381	248373	505	867.0	56.0	1216.680064660679	858.282918576153	875.1765702189283
23889382	248373	505	861.0	104.0	1216.680064660679	858.282918576153	833.9370657626295
23889383	248373	505	1326.0	128.0	1216.680064660679	858.282918576153	738.4199275660817
23889397	248373	505	539.0	930.0	1216.680064660679	858.282918576153	681.4643129368233
23889398	248373	505	933.0	940.0	1216.680064660679	858.282918576153	295.2152781993483
23889399	248373	505	1005.0	1017.0	1216.680064660679	858.282918576153	264.5743028157748
23889392	248373	505	1292.0	460.0	1216.680064660679	858.282918576153	405.3422947202253
23889393	248373	505	580.0	489.0	1216.680064660679	858.282918576153	736.0240340426717
23889394	248373	505	1162.0	528.0	1216.680064660679	858.282918576153	334.77860710397505
23889395	248373	505	664.0	679.0	1216.680064660679	858.282918576153	581.031512713825
23890028	248359	506	861.0	104.0	1216.6680976283812	858.2606550544463	833.9118247355377
23890029	248359	506	1326.0	128.0	1216.6680976283812	858.2606550544463	738.399681200328
23890030	248359	506	1065.0	204.0	1216.6680976283812	858.2606550544463	671.6101671285845
23890031	248359	506	783.0	214.0	1216.6680976283812	858.2606550544463	776.6207636625508
23890027	248359	506	947.0	60.0	1216.6680976283812	858.2606550544463	842.5799405910775
23890044	248359	506	560.0	950.0	1216.6680976283812	858.2606550544463	663.0453211160731
23890045	248359	506	919.0	1010.0	1216.6680976283812	858.2606550544463	334.1124438721271
23890040	248359	506	1163.0	529.0	1216.6680976283812	858.2606550544463	333.6058207974383
23890041	248359	506	632.0	615.0	1216.6680976283812	858.2606550544463	633.2555018962794
23890043	248359	506	973.0	946.0	1216.6680976283812	858.2606550544463	258.98327060508984
23890036	248359	506	753.0	359.0	1216.6680976283812	858.2606550544463	681.3584272933864
23890037	248359	506	1377.0	380.0	1216.6680976283812	858.2606550544463	504.4200363697008
23890038	248359	506	1297.0	465.0	1216.6680976283812	858.2606550544463	401.3815608028045
23890039	248359	506	580.0	489.0	1216.6680976283812	858.2606550544463	736.0025121621399
23890032	248359	506	1235.0	235.0	1216.6680976283812	858.2606550544463	623.5301939629387
23890033	248359	506	1056.0	251.0	1216.6680976283812	858.2606550544463	628.1558252318275
23890034	248359	506	607.0	267.0	1216.6680976283812	858.2606550544463	849.2846115886136
23890035	248359	506	1287.0	272.0	1216.6680976283812	858.2606550544463	590.464336057716
23890412	248449	507	1259.0	220.0	1216.6981321532674	858.3048082053436	639.7049915401496
23890413	248449	507	1068.0	253.0	1216.6981321532674	858.3048082053436	623.3017289743215
23890414	248449	507	612.0	261.0	1216.6981321532674	858.3048082053436	849.9605078677907
23890415	248449	507	1286.0	275.0	1216.6981321532674	858.3048082053436	587.4072251534865
23890408	248449	507	861.0	104.0	1216.6981321532674	858.3048082053436	833.9645705298419
23890409	248449	507	1326.0	128.0	1216.6981321532674	858.3048082053436	738.438901468922
23890410	248449	507	1065.0	202.0	1216.6981321532674	858.3048082053436	673.6084356451031
23890411	248449	507	783.0	214.0	1216.6981321532674	858.3048082053436	776.6741631532219
23890407	248449	507	1025.0	69.0	1216.6981321532674	858.3048082053436	812.2501179606721
23890424	248449	507	626.0	988.0	1216.6981321532674	858.3048082053436	604.7686550276986
23890425	248449	507	801.0	1006.0	1216.6981321532674	858.3048082053436	441.1562158181336
23890420	248449	507	1140.0	549.0	1216.6981321532674	858.3048082053436	318.6723518831599
23890421	248449	507	613.0	613.0	1216.6981321532674	858.3048082053436	651.6332432388668
23890423	248449	507	1017.0	962.0	1216.6981321532674	858.3048082053436	225.0156367607247
23890416	248449	507	1385.0	344.0	1216.6981321532674	858.3048082053436	541.1422682288221
23890417	248449	507	753.0	354.0	1216.6981321532674	858.3048082053436	685.0834236364631
23890418	248449	507	1301.0	486.0	1216.6981321532674	858.3048082053436	381.7298457486206
23890419	248449	507	580.0	489.0	1216.6981321532674	858.3048082053436	736.0506455747765
23889068	248468	508	1393.0	313.0	1216.675288035468	858.3128470358337	573.1112502749372
23889069	248468	508	753.0	354.0	1216.675288035468	858.3128470358337	685.0738795342896
23889070	248468	508	580.0	489.0	1216.675288035468	858.3128470358337	736.0349185879425
23889071	248468	508	1300.0	519.0	1216.675288035468	858.3128470358337	349.3940694796283
23889064	248468	508	782.0	213.0	1216.675288035468	858.3128470358337	778.0560883241068
23889065	248468	508	632.0	251.0	1216.675288035468	858.3128470358337	843.014879236498
23889066	248468	508	1076.0	262.0	1216.675288035468	858.3128470358337	612.6814410473386
23889067	248468	508	1289.0	279.0	1216.675288035468	858.3128470358337	583.810105001203
23889060	248468	508	861.0	104.0	1216.675288035468	858.3128470358337	833.962098492742
23889061	248468	508	1326.0	128.0	1216.675288035468	858.3128470358337	738.4502333886237
23889062	248468	508	1065.0	202.0	1216.675288035468	858.3128470358337	673.6111238577669
23889063	248468	508	1284.0	210.0	1216.675288035468	858.3128470358337	651.7991749556112
23889059	248468	508	1093.0	74.0	1216.675288035468	858.3128470358337	794.0039161717724
23889076	248468	508	637.0	990.0	1216.675288035468	858.3128470358337	594.445073841823
23889077	248468	508	734.0	1005.0	1216.675288035468	858.3128470358337	504.47255081407025
23889072	248468	508	1141.0	549.0	1216.675288035468	858.3128470358337	318.43552967698827
23889073	248468	508	613.0	611.0	1216.675288035468	858.3128470358337	652.3706750718297
23889075	248468	508	1086.0	988.0	1216.675288035468	858.3128470358337	184.10537348785772
23889196	248430	509	782.0	213.0	1216.6610155204637	858.2888050466103	778.028174510257
23889197	248430	509	652.0	249.0	1216.6610155204637	858.2888050466103	830.7074758323339
23889198	248430	509	1075.0	268.0	1216.6610155204637	858.2888050466103	607.0491880248619
23889199	248430	509	1285.0	282.0	1216.6610155204637	858.2888050466103	580.3266352854608
23889192	248430	509	861.0	104.0	1216.6610155204637	858.2888050466103	833.9342656227113
23889193	248430	509	1326.0	128.0	1216.6610155204637	858.2888050466103	738.4285695335888
23889194	248430	509	1065.0	202.0	1216.6610155204637	858.2888050466103	673.5844856127596
23889195	248430	509	1312.0	206.0	1216.6610155204637	858.2888050466103	659.2193922744718
23889191	248430	509	1148.0	79.0	1216.6610155204637	858.2888050466103	782.3077250821924
23889208	248430	509	1151.0	987.0	1216.6610155204637	858.2888050466103	144.49200900225617
23889209	248430	509	700.0	1013.0	1216.6610155204637	858.2888050466103	539.3275060689401
23889204	248430	509	1294.0	560.0	1216.6610155204637	858.2888050466103	308.15179658158837
23889205	248430	509	609.0	599.0	1216.6610155204637	858.2888050466103	660.6682936283988
23889207	248430	509	626.0	981.0	1216.6610155204637	858.2888050466103	603.2731326874704
23889200	248430	509	1399.0	285.0	1216.6610155204637	858.2888050466103	601.5875324944816
23889201	248430	509	754.0	354.0	1216.6610155204637	858.2888050466103	684.370085683006
23889202	248430	509	580.0	489.0	1216.6610155204637	858.2888050466103	736.0105095827787
23889203	248430	509	1140.0	552.0	1216.6610155204637	858.2888050466103	315.73682616620636
23889100	248506	510	1064.0	202.0	1216.63527436069	858.3257740900456	673.8405217216167
23889101	248506	510	1339.0	204.0	1216.63527436069	858.3257740900456	665.6690955116671
23889102	248506	510	782.0	213.0	1216.63527436069	858.3257740900456	778.0444565855531
23889103	248506	510	688.0	245.0	1216.63527436069	858.3257740900456	809.7059703753922
23889097	248506	510	1215.0	82.0	1216.63527436069	858.3257740900456	776.3274963819994
23889098	248506	510	861.0	104.0	1216.63527436069	858.3257740900456	833.9567265908643
23889099	248506	510	1326.0	128.0	1216.63527436069	858.3257740900456	738.4689428231806
23889113	248506	510	621.0	967.0	1216.63527436069	858.3257740900456	605.4679739175823
23889114	248506	510	1222.0	988.0	1216.63527436069	858.3257740900456	129.78514994609733
23889115	248506	510	651.0	1026.0	1216.63527436069	858.3257740900456	589.9643291213422
23889108	248506	510	580.0	489.0	1216.63527436069	858.3257740900456	736.0067934248449
23889109	248506	510	1140.0	553.0	1216.63527436069	858.3257740900456	314.79643200014795
23889110	248506	510	613.0	613.0	1216.63527436069	858.3257740900456	651.5829033096137
23889111	248506	510	1294.0	622.0	1216.63527436069	858.3257740900456	248.66678964531027
23889104	248506	510	1402.0	273.0	1216.63527436069	858.3257740900456	613.9758491385861
23889105	248506	510	1071.0	274.0	1216.63527436069	858.3257740900456	602.2011652297299
23889106	248506	510	1279.0	283.0	1216.63527436069	858.3257740900456	578.6960388117208
23889107	248506	510	756.0	350.0	1216.63527436069	858.3257740900456	685.9883006215136
23889135	248544	511	1229.0	81.0	1216.6710582616554	858.3325637151396	777.4303296221077
23889152	248544	511	1301.0	979.0	1216.6710582616554	858.3325637151396	147.21413177500986
23889153	248544	511	569.0	988.0	1216.6710582616554	858.3325637151396	660.5236133117884
23889148	248544	511	600.0	609.0	1216.6710582616554	858.3325637151396	665.169092356458
23889149	248544	511	1320.0	664.0	1216.6710582616554	858.3325637151396	220.09546910571558
23889151	248544	511	661.0	976.0	1216.6710582616554	858.3325637151396	567.9929141736538
23889144	248544	511	1277.0	282.0	1216.6710582616554	858.3325637151396	579.4814968657188
23889145	248544	511	757.0	350.0	1216.6710582616554	858.3325637151396	685.3462461680203
23889146	248544	511	579.0	489.0	1216.6710582616554	858.3325637151396	736.9063177670124
23889147	248544	511	1140.0	552.0	1216.6710582616554	858.3325637151396	315.7817137949128
23889140	248544	511	778.0	206.0	1216.6710582616554	858.3325637151396	786.1107244145492
23889141	248544	511	690.0	246.0	1216.6710582616554	858.3325637151396	807.6716982762288
23889142	248544	511	1067.0	274.0	1216.6710582616554	858.3325637151396	603.1964611128546
23889143	248544	511	1400.0	275.0	1216.6710582616554	858.3325637151396	611.4624933463857
23889136	248544	511	861.0	104.0	1216.6710582616554	858.3325637151396	833.978128230004
23889137	248544	511	1322.0	127.0	1216.6710582616554	858.3325637151396	738.8785453089556
23889138	248544	511	1064.0	202.0	1216.6710582616554	858.3325637151396	673.8552412971361
23889139	248544	511	1355.0	204.0	1216.6710582616554	858.3325637151396	668.7944378211272
23889548	248487	512	502.0	899.0	1216.6944308844768	858.3288600842368	715.8507324570771
23889549	248487	512	1349.0	927.0	1216.6944308844768	858.3288600842368	149.06538523853487
23889550	248487	512	713.0	1009.0	1216.6944308844768	858.3288600842368	525.7469658567251
23889544	248487	512	1138.0	553.0	1216.6944308844768	858.3288600842368	315.30703489229535
23889545	248487	512	584.0	606.0	1216.6944308844768	858.3288600842368	681.1549724575475
23889546	248487	512	1347.0	678.0	1216.6944308844768	858.3288600842368	222.4815478231861
23889540	248487	512	1276.0	282.0	1216.6944308844768	858.3288600842368	579.3721649286509
23889541	248487	512	1397.0	283.0	1216.6944308844768	858.3288600842368	602.9207207418733
23889542	248487	512	756.0	354.0	1216.6944308844768	858.3288600842368	683.0717076280042
23889543	248487	512	578.0	489.0	1216.6944308844768	858.3288600842368	737.7902025196373
23889536	248487	512	1363.0	204.0	1216.6944308844768	858.3288600842368	670.486074943659
23889537	248487	512	785.0	210.0	1216.6944308844768	858.3288600842368	778.9033267837532
23889538	248487	512	688.0	245.0	1216.6944308844768	858.3288600842368	809.7469307508921
23889539	248487	512	1061.0	273.0	1216.6944308844768	858.3288600842368	605.6819547055643
23889532	248487	512	1230.0	79.0	1216.6944308844768	858.3288600842368	779.442435545874
23889533	248487	512	861.0	104.0	1216.6944308844768	858.3288600842368	833.9847464541638
23889534	248487	512	1322.0	127.0	1216.6944308844768	858.3288600842368	738.8715480236423
23889535	248487	512	1064.0	202.0	1216.6944308844768	858.3288600842368	673.8569297726394
23889516	248527	513	1064.0	202.0	1216.6663962968123	858.367092760179	673.8878163438666
23889517	248527	513	1377.0	202.0	1216.6663962968123	858.367092760179	675.666060221246
23889518	248527	513	805.0	224.0	1216.6663962968123	858.367092760179	756.2346396569028
23889519	248527	513	682.0	245.0	1216.6663962968123	858.367092760179	813.687498865562
23889513	248527	513	1227.0	77.0	1216.6663962968123	858.367092760179	781.4354208851739
23889514	248527	513	861.0	104.0	1216.6663962968123	858.367092760179	834.0073717265368
23889515	248527	513	1323.0	127.0	1216.6663962968123	858.367092760179	739.0566011131914
23889528	248527	513	493.0	779.0	1216.6663962968123	858.367092760179	728.0056239771901
23889529	248527	513	1365.0	857.0	1216.6663962968123	858.367092760179	148.33990336450023
23889531	248527	513	747.0	1025.0	1216.6663962968123	858.367092760179	498.3503281684774
23889524	248527	513	578.0	489.0	1216.6663962968123	858.367092760179	737.7850736988812
23889525	248527	513	1138.0	554.0	1216.6663962968123	858.367092760179	314.36877876406646
23889526	248527	513	582.0	599.0	1216.6663962968123	858.367092760179	685.6184969757231
23889527	248527	513	1369.0	694.0	1216.6663962968123	858.367092760179	224.102806764291
23889520	248527	513	1047.0	265.0	1216.6663962968123	858.367092760179	617.1476264258123
23889521	248527	513	1391.0	275.0	1216.6663962968123	858.367092760179	608.8590726067926
23889522	248527	513	1272.0	282.0	1216.6663962968123	858.367092760179	579.0171269622361
23889523	248527	513	756.0	355.0	1216.6663962968123	858.367092760179	682.3429920142263
23890540	248565	514	1229.0	77.0	1216.747768939445	858.3167846759727	781.4128455447616
23890541	248565	514	861.0	104.0	1216.747768939445	858.3167846759727	833.9965747827089
23890542	248565	514	1323.0	128.0	1216.747768939445	858.3167846759727	738.0055166357475
23890543	248565	514	1064.0	204.0	1216.747768939445	858.3167846759727	671.9094698132192
23890556	248565	514	1378.0	813.0	1216.747768939445	858.3167846759727	167.4989343111624
23890558	248565	514	808.0	1022.0	1216.747768939445	858.3167846759727	440.3032291407659
23890552	248565	514	1136.0	555.0	1216.747768939445	858.3167846759727	313.8809870872532
23890553	248565	514	592.0	606.0	1216.747768939445	858.3167846759727	673.7755817956267
23890554	248565	514	486.0	667.0	1216.747768939445	858.3167846759727	755.3770011780402
23890555	248565	514	1376.0	693.0	1216.747768939445	858.3167846759727	229.54501169349405
23890548	248565	514	1389.0	272.0	1216.747768939445	858.3167846759727	611.0959033556924
23890549	248565	514	1272.0	281.0	1216.747768939445	858.3167846759727	579.9547214272615
23890550	248565	514	756.0	355.0	1216.747768939445	858.3167846759727	682.3608226731923
23890551	248565	514	577.0	495.0	1216.747768939445	858.3167846759727	735.7148183163667
23890544	248565	514	1385.0	205.0	1216.747768939445	858.3167846759727	674.6344450116712
23890545	248565	514	835.0	231.0	1216.747768939445	858.3167846759727	734.3416830239481
23890546	248565	514	680.0	245.0	1216.747768939445	858.3167846759727	815.0188009038475
23890547	248565	514	1031.0	265.0	1216.747768939445	858.3167846759727	621.7129889621223
23890404	248603	515	1371.0	806.0	1216.7178957046665	858.3341015078502	162.9166224988418
23890406	248603	515	867.0	1031.0	1216.7178957046665	858.3341015078502	390.02066493738687
23890400	248603	515	1137.0	556.0	1216.7178957046665	858.3341015078502	312.667318135649
23890401	248603	515	493.0	564.0	1216.7178957046665	858.3341015078502	781.2810991401391
23890402	248603	515	585.0	602.0	1216.7178957046665	858.3341015078502	681.7438458463477
23890403	248603	515	1380.0	677.0	1216.7178957046665	858.3341015078502	244.0145527479283
23890396	248603	515	1270.0	279.0	1216.7178957046665	858.3341015078502	581.7791538101437
23890397	248603	515	1390.0	291.0	1216.7178957046665	858.3341015078502	593.2071058262354
23890398	248603	515	755.0	355.0	1216.7178957046665	858.3341015078502	683.0290132598029
23890399	248603	515	577.0	496.0	1216.7178957046665	858.3341015078502	735.2040446027944
23890392	248603	515	1389.0	211.0	1216.7178957046665	858.3341015078502	669.8675708193402
23890393	248603	515	874.0	217.0	1216.7178957046665	858.3341015078502	727.1622829830463
23890394	248603	515	680.0	250.0	1216.7178957046665	858.3341015078502	811.2561116114988
23890395	248603	515	1015.0	254.0	1216.7178957046665	858.3341015078502	637.1105207833405
23890388	248603	515	1233.0	79.0	1216.7178957046665	858.3341015078502	779.5041684900294
23890389	248603	515	861.0	104.0	1216.7178957046665	858.3341015078502	833.9994952170005
23890390	248603	515	1323.0	131.0	1216.7178957046665	858.3341015078502	735.0583520440236
23890391	248603	515	1064.0	205.0	1216.7178957046665	858.3341015078502	670.9457532927169
23889260	248584	516	577.0	496.0	1216.7224831428728	858.3840232876842	735.2326405789204
23889261	248584	516	1139.0	555.0	1216.7224831428728	858.3840232876842	313.18149685464533
23889262	248584	516	597.0	615.0	1216.7224831428728	858.3840232876842	665.801576225581
23889263	248584	516	1376.0	675.0	1216.7224831428728	858.3840232876842	242.89715390129697
23889256	248584	516	1267.0	278.0	1216.7224831428728	858.3840232876842	582.5576737018557
23889257	248584	516	1381.0	322.0	1216.7224831428728	858.3840232876842	560.9767579704409
23889258	248584	516	756.0	355.0	1216.7224831428728	858.3840232876842	682.393347985332
23889259	248584	516	502.0	466.0	1216.7224831428728	858.3840232876842	815.3486675290172
23889252	248584	516	884.0	208.0	1216.7224831428728	858.3840232876842	730.5502231446063
23889253	248584	516	1394.0	223.0	1216.7224831428728	858.3840232876842	659.6515557718889
23889254	248584	516	1006.0	245.0	1216.7224831428728	858.3840232876842	648.570678435654
23889255	248584	516	679.0	257.0	1216.7224831428728	858.3840232876842	806.7268511355122
23889248	248584	516	1249.0	73.0	1216.7224831428728	858.3840232876842	786.0470101272645
23889249	248584	516	861.0	104.0	1216.7224831428728	858.3840232876842	834.0466051756608
23889250	248584	516	1323.0	131.0	1216.7224831428728	858.3840232876842	735.1070860245433
23889251	248584	516	1063.0	205.0	1216.7224831428728	858.3840232876842	671.2237210581966
23889264	248584	516	1356.0	789.0	1216.7224831428728	858.3840232876842	155.6032435056328
23889266	248584	516	906.0	1039.0	1216.7224831428728	858.3840232876842	359.4031059607258
23889285	248641	517	937.0	1033.0	1216.8143525458318	858.2788087691448	329.8841714235045
23889280	248641	517	1139.0	555.0	1216.8143525458318	858.2788087691448	313.10239429068326
23889281	248641	517	587.0	625.0	1216.8143525458318	858.2788087691448	671.6287079134396
23889282	248641	517	1339.0	682.0	1216.8143525458318	858.2788087691448	214.48438373192351
23889283	248641	517	1323.0	766.0	1216.8143525458318	858.2788087691448	140.6796725654183
23889276	248641	517	511.0	321.0	1216.8143525458318	858.2788087691448	887.0413849489115
23889277	248641	517	1360.0	345.0	1216.8143525458318	858.2788087691448	532.8764070291926
23889278	248641	517	757.0	353.0	1216.8143525458318	858.2788087691448	683.1807326017827
23889279	248641	517	575.0	495.0	1216.8143525458318	858.2788087691448	737.4938345739265
23889272	248641	517	1399.0	238.0	1216.8143525458318	858.2788087691448	646.4807891549166
23889273	248641	517	1000.0	244.0	1216.8143525458318	858.2788087691448	651.4191572042595
23889274	248641	517	679.0	261.0	1216.8143525458318	858.2788087691448	803.7327000993433
23889275	248641	517	1267.0	277.0	1216.8143525458318	858.2788087691448	583.4412161773199
23889268	248641	517	861.0	104.0	1216.8143525458318	858.2788087691448	833.9906323429595
23889269	248641	517	1322.0	131.0	1216.8143525458318	858.2788087691448	734.8458927659723
23889270	248641	517	893.0	192.0	1216.8143525458318	858.2788087691448	740.7990185802805
23889271	248641	517	1063.0	205.0	1216.8143525458318	858.2788087691448	671.142352288936
23889267	248641	517	1276.0	67.0	1216.8143525458318	858.2788087691448	793.489189637569
23889229	248622	518	1304.0	65.0	1216.7877471587703	858.3201068967311	798.0994731562497
23889230	248622	518	861.0	104.0	1216.7877471587703	858.3201068967311	834.016633345528
23889231	248622	518	1322.0	130.0	1216.7877471587703	858.3201068967311	735.8802866349884
23889244	248622	518	1312.0	684.0	1216.7877471587703	858.3201068967311	198.62747231838298
23889245	248622	518	1303.0	759.0	1216.7877471587703	858.3201068967311	131.51819712092393
23889247	248622	518	998.0	1042.0	1216.7877471587703	858.3201068967311	285.6683066726834
23889240	248622	518	1332.0	364.0	1216.7877471587703	858.3201068967311	507.568942398121
23889241	248622	518	574.0	493.0	1216.7877471587703	858.3201068967311	739.3475964662942
23889242	248622	518	1138.0	555.0	1216.7877471587703	858.3201068967311	313.3856990199117
23889243	248622	518	583.0	639.0	1216.7877471587703	858.3201068967311	670.6625214948148
23889236	248622	518	1405.0	262.0	1216.7877471587703	858.3201068967311	625.3171371463441
23889237	248622	518	681.0	264.0	1216.7877471587703	858.3201068967311	800.1780423550827
23889238	248622	518	1266.0	276.0	1216.7877471587703	858.3201068967311	584.3958869858081
23889239	248622	518	758.0	355.0	1216.7877471587703	858.3201068967311	681.0413548012754
23889232	248622	518	551.0	151.0	1216.7877471587703	858.3201068967311	971.3779171296586
23889233	248622	518	900.0	163.0	1216.7877471587703	858.3201068967311	764.0841104255543
23889234	248622	518	1064.0	206.0	1216.7877471587703	858.3201068967311	669.9743409591258
23889235	248622	518	998.0	243.0	1216.7877471587703	858.3201068967311	653.0596544407061
23889324	248660	519	1326.0	62.0	1216.8678560866715	858.2412037126119	803.6851867023732
23889325	248660	519	635.0	64.0	1216.8678560866715	858.2412037126119	984.575691159272
23889326	248660	519	861.0	104.0	1216.8678560866715	858.2412037126119	833.9794508101346
23889327	248660	519	1322.0	130.0	1216.8678560866715	858.2412037126119	735.7907436687462
23889340	248660	519	1261.0	753.0	1216.8678560866715	858.2412037126119	114.11992413801461
23889342	248660	519	1046.0	1039.0	1216.8678560866715	858.2412037126119	248.73593765059556
23889336	248660	519	574.0	494.0	1216.8678560866715	858.2412037126119	738.8847913385996
23889337	248660	519	1138.0	555.0	1216.8678560866715	858.2412037126119	313.3294852910937
23889338	248660	519	582.0	655.0	1216.8678560866715	858.2412037126119	666.6064667992938
23889339	248660	519	1256.0	694.0	1216.8678560866715	858.2412037126119	168.83867354436637
23889332	248660	519	1265.0	277.0	1216.8678560866715	858.2412037126119	583.2306920687382
23889333	248660	519	1400.0	288.0	1216.8678560866715	858.2412037126119	598.9260493131857
23889334	248660	519	757.0	352.0	1216.8678560866715	858.2412037126119	683.9287984857384
23889335	248660	519	1318.0	373.0	1216.8678560866715	858.2412037126119	495.66796982755574
23889328	248660	519	932.0	146.0	1216.8678560866715	858.2412037126119	767.0966221392237
23889329	248660	519	1064.0	206.0	1216.8678560866715	858.2412037126119	669.9157926523394
23889330	248660	519	998.0	246.0	1216.8678560866715	858.2412037126119	650.1864578345537
23889331	248660	519	681.0	263.0	1216.8678560866715	858.2412037126119	800.9160066974345
23890700	248679	520	679.0	259.0	1216.8362353305597	858.2491314221991	805.2126039406047
23890701	248679	520	1264.0	277.0	1216.8362353305597	858.2491314221991	583.1594751668322
23890702	248679	520	1383.0	328.0	1216.8362353305597	858.2491314221991	555.6748492267018
23890703	248679	520	758.0	352.0	1216.8362353305597	858.2491314221991	683.2414462823898
23890696	248679	520	1321.0	130.0	1216.8362353305597	858.2491314221991	735.6608507235504
23890697	248679	520	931.0	145.0	1216.8362353305597	858.2491314221991	768.3922675967455
23890698	248679	520	1065.0	206.0	1216.8362353305597	858.2491314221991	669.6888619354291
23890699	248679	520	987.0	245.0	1216.8362353305597	858.2491314221991	654.9039565165307
23890693	248679	520	1342.0	65.0	1216.8362353305597	858.2491314221991	803.0629816448397
23890694	248679	520	784.0	70.0	1216.8362353305597	858.2491314221991	899.2685359796499
23890695	248679	520	861.0	104.0	1216.8362353305597	858.2491314221991	833.9731282393739
23890708	248679	520	1199.0	695.0	1216.8362353305597	858.2491314221991	164.22061442117896
23890709	248679	520	1214.0	771.0	1216.8362353305597	858.2491314221991	87.29521845312308
23890711	248679	520	1109.0	998.0	1216.8362353305597	858.2491314221991	176.5190044117563
23890704	248679	520	1310.0	377.0	1216.8362353305597	858.2491314221991	490.1838568761765
23890705	248679	520	573.0	494.0	1216.8362353305597	858.2491314221991	739.7313888611557
23890706	248679	520	1138.0	555.0	1216.8362353305597	858.2491314221991	313.32920021825856
23890707	248679	520	592.0	669.0	1216.8362353305597	858.2491314221991	652.867180003807
23889644	248717	521	1201.0	795.0	1216.8058287888982	858.3330794760133	65.27559405795536
23889646	248717	521	1205.0	987.0	1216.8058287888982	858.3330794760133	129.2074070265273
23889640	248717	521	572.0	494.0	1216.8058287888982	858.3330794760133	740.6167359981902
23889641	248717	521	1138.0	555.0	1216.8058287888982	858.3330794760133	313.4028011290048
23889642	248717	521	601.0	670.0	1216.8058287888982	858.3330794760133	643.9613090825412
23889643	248717	521	1134.0	694.0	1216.8058287888982	858.3330794760133	184.01675546396862
23889636	248717	521	1263.0	275.0	1216.8058287888982	858.3330794760133	585.1592800809447
23889637	248717	521	759.0	353.0	1216.8058287888982	858.3330794760133	681.8707341467301
23889638	248717	521	1362.0	358.0	1216.8058287888982	858.3330794760133	520.9746037683884
23889639	248717	521	1296.0	381.0	1216.8058287888982	858.3330794760133	483.858022064187
23889632	248717	521	925.0	157.0	1216.8058287888982	858.3330794760133	759.6174893210949
23889633	248717	521	1068.0	207.0	1216.8058287888982	858.3330794760133	668.1152259163515
23889634	248717	521	970.0	241.0	1216.8058287888982	858.3330794760133	664.8407690112818
23889635	248717	521	678.0	252.0	1216.8058287888982	858.3330794760133	811.1421111024608
23889628	248717	521	886.0	59.0	1216.8058287888982	858.3330794760133	865.0814229338857
23889629	248717	521	1375.0	90.0	1216.8058287888982	858.3330794760133	784.449562956256
23889630	248717	521	859.0	106.0	1216.8058287888982	858.3330794760133	833.084673721208
23889631	248717	521	1322.0	130.0	1216.8058287888982	858.3330794760133	735.8905409881304
23889647	248698	522	1033.0	81.0	1215.023083246257	857.564518616521	797.6119698252922
23889665	248698	522	1348.0	997.0	1215.023083246257	857.564518616521	192.6787841407932
23889660	248698	522	1137.0	556.0	1215.023083246257	857.564518616521	311.49439867783565
23889661	248698	522	620.0	662.0	1215.023083246257	857.564518616521	626.3369305234953
23889662	248698	522	1078.0	698.0	1215.023083246257	857.564518616521	210.32394286821648
23889663	248698	522	1203.0	848.0	1215.023083246257	857.564518616521	15.363415867319521
23889656	248698	522	760.0	353.0	1215.023083246257	857.564518616521	679.4345882670766
23889657	248698	522	1346.0	369.0	1215.023083246257	857.564518616521	505.81641093712034
23889658	248698	522	1282.0	384.0	1215.023083246257	857.564518616521	478.277388834487
23889659	248698	522	572.0	494.0	1215.023083246257	857.564518616521	738.6865673507172
23889652	248698	522	1073.0	209.0	1215.023083246257	857.564518616521	663.9325952105777
23889653	248698	522	959.0	245.0	1215.023083246257	857.564518616521	663.9149859905333
23889654	248698	522	678.0	253.0	1215.023083246257	857.564518616521	808.635918760317
23889655	248698	522	1262.0	273.0	1215.023083246257	857.564518616521	586.4490661029763
23889648	248698	522	858.0	106.0	1215.023083246257	857.564518616521	832.0545100015664
23889649	248698	522	1403.0	126.0	1215.023083246257	857.564518616521	755.3290449405912
23889650	248698	522	1321.0	130.0	1215.023083246257	857.564518616521	735.2422972288248
23889651	248698	522	916.0	173.0	1215.023083246257	857.564518616521	747.0230146807842
23890668	248735	523	1136.0	558.0	1216.5435806480325	858.4236934874892	311.03322007829166
23890669	248735	523	628.0	640.0	1216.5435806480325	858.4236934874892	627.7678362250839
23890670	248735	523	1022.0	749.0	1216.5435806480325	858.4236934874892	223.20562149686444
23890664	248735	523	760.0	352.0	1216.5435806480325	858.4236934874892	681.8335561971389
23890665	248735	523	1325.0	375.0	1216.5435806480325	858.4236934874892	495.44047303761505
23890666	248735	523	1232.0	386.0	1216.5435806480325	858.4236934874892	472.6764718785409
23890667	248735	523	571.0	493.0	1216.5435806480325	858.4236934874892	741.7957874495658
23890660	248735	523	1075.0	208.0	1216.5435806480325	858.4236934874892	665.6467278313426
23890661	248735	523	673.0	254.0	1216.5435806480325	858.4236934874892	812.8761438944697
23890662	248735	523	945.0	254.0	1216.5435806480325	858.4236934874892	662.618983609897
23890663	248735	523	1262.0	273.0	1216.5435806480325	858.4236934874892	587.1858197852156
23890656	248735	523	859.0	106.0	1216.5435806480325	858.4236934874892	833.0539157725455
23890657	248735	523	1320.0	129.0	1216.5435806480325	858.4236934874892	736.7239342698599
23890658	248735	523	1412.0	153.0	1216.5435806480325	858.4236934874892	732.0012289603231
23890659	248735	523	916.0	184.0	1216.5435806480325	858.4236934874892	738.3588302485772
23890655	248735	523	1179.0	100.0	1216.5435806480325	858.4236934874892	759.3523683317782
23890672	248735	523	1220.0	912.0	1216.5435806480325	858.4236934874892	53.68768438160804
23890673	248735	523	1387.0	963.0	1216.5435806480325	858.4236934874892	199.9789858512449
23889551	248754	524	1256.0	77.0	1216.5369190386475	858.4446976091904	782.4405090359786
23889568	248754	524	1414.0	900.0	1216.5369190386475	858.4446976091904	201.7882838510236
23889569	248754	524	1235.0	969.0	1216.5369190386475	858.4446976091904	112.08639634366347
23889564	248754	524	1136.0	558.0	1216.5369190386475	858.4446976091904	311.051782907148
23889565	248754	524	632.0	610.0	1216.5369190386475	858.4446976091904	635.1442178665538
23889566	248754	524	1012.0	812.0	1216.5369190386475	858.4446976091904	209.7437989210441
23889560	248754	524	760.0	350.0	1216.5369190386475	858.4446976091904	683.3315220097794
23889561	248754	524	1294.0	377.0	1216.5369190386475	858.4446976091904	487.63667393668186
23889562	248754	524	1174.0	378.0	1216.5369190386475	858.4446976091904	482.32405801710416
23889563	248754	524	571.0	493.0	1216.5369190386475	858.4446976091904	741.8003375926585
23889556	248754	524	1075.0	208.0	1216.5369190386475	858.4446976091904	665.6658351597022
23889557	248754	524	671.0	266.0	1216.5369190386475	858.4446976091904	805.3578395715938
23889558	248754	524	937.0	266.0	1216.5369190386475	858.4446976091904	655.0813757319502
23889559	248754	524	1263.0	273.0	1216.5369190386475	858.4446976091904	587.2855454130789
23889552	248754	524	859.0	106.0	1216.5369190386475	858.4446976091904	833.0700279303261
23889553	248754	524	1321.0	131.0	1216.5369190386475	858.4446976091904	734.9070168148243
23889554	248754	524	903.0	177.0	1216.5369190386475	858.4446976091904	750.1148415408992
23889555	248754	524	1419.0	183.0	1216.5369190386475	858.4446976091904	705.1360426759745
23889380	248792	525	1258.0	1017.0	1216.5262187283092	858.4138569521089	163.91961230974846
23889376	248792	525	621.0	577.0	1216.5262187283092	858.4138569521089	658.669291888957
23889377	248792	525	1414.0	791.0	1216.5262187283092	858.4138569521089	208.66365854862931
23889379	248792	525	1050.0	877.0	1216.5262187283092	858.4138569521089	167.56021675011453
23889372	248792	525	1111.0	355.0	1216.5262187283092	858.4138569521089	514.3552218170759
23889373	248792	525	1263.0	374.0	1216.5262187283092	858.4138569521089	486.6380555946145
23889374	248792	525	571.0	493.0	1216.5262187283092	858.4138569521089	741.7758326598981
23889375	248792	525	1134.0	560.0	1216.5262187283092	858.4138569521089	309.61493310017596
23889368	248792	525	924.0	270.0	1216.5262187283092	858.4138569521089	657.1167747795969
23889369	248792	525	1261.0	272.0	1216.5262187283092	858.4138569521089	588.0978905301826
23889370	248792	525	665.0	279.0	1216.5262187283092	858.4138569521089	799.9384898683559
23889371	248792	525	761.0	347.0	1216.5262187283092	858.4138569521089	684.870987143961
23889364	248792	525	1320.0	130.0	1216.5262187283092	858.4138569521089	735.7265595386026
23889365	248792	525	875.0	184.0	1216.5262187283092	858.4138569521089	755.9591315196056
23889366	248792	525	1075.0	207.0	1216.5262187283092	858.4138569521089	666.6105936877659
23889367	248792	525	1416.0	214.0	1216.5262187283092	858.4138569521089	674.5806167143548
23889362	248792	525	1314.0	66.0	1216.5262187283092	858.4138569521089	798.3864094065722
23889363	248792	525	859.0	106.0	1216.5262187283092	858.4138569521089	833.0375797115706
23889484	248773	526	663.0	285.0	1216.5581377978408	858.4293439508125	797.0243562313967
23889485	248773	526	1058.0	334.0	1216.5581377978408	858.4293439508125	547.8748213402389
23889486	248773	526	762.0	344.0	1216.5581377978408	858.4293439508125	686.4842682508494
23889487	248773	526	1237.0	365.0	1216.5581377978408	858.4293439508125	493.85259663387546
23889480	248773	526	1076.0	207.0	1216.5581377978408	858.4293439508125	666.420873218556
23889481	248773	526	1409.0	213.0	1216.5581377978408	858.4293439508125	673.5079126191548
23889482	248773	526	925.0	269.0	1216.5581377978408	858.4293439508125	657.5964562149267
23889483	248773	526	1259.0	272.0	1216.5581377978408	858.4293439508125	587.9631681608699
23889476	248773	526	859.0	106.0	1216.5581377978408	858.4293439508125	833.0652672772463
23889477	248773	526	1367.0	110.0	1216.5581377978408	858.4293439508125	763.3997883085226
23889478	248773	526	1321.0	131.0	1216.5581377978408	858.4293439508125	734.8888031675025
23889479	248773	526	852.0	192.0	1216.5581377978408	858.4293439508125	759.625372347014
23889493	248773	526	1082.0	927.0	1216.5581377978408	858.4293439508125	151.0226053233048
23889494	248773	526	1261.0	1027.0	1216.5581377978408	858.4293439508125	174.33056300273105
23889488	248773	526	571.0	494.0	1216.5581377978408	858.4293439508125	741.319132364352
23889489	248773	526	1136.0	558.0	1216.5581377978408	858.4293439508125	311.04244770155003
23889490	248773	526	625.0	580.0	1216.5581377978408	858.4293439508125	653.8072575061622
23889491	248773	526	1407.0	675.0	1216.5581377978408	858.4293439508125	264.41336407460886
23889420	248811	527	1320.0	131.0	1216.586975868437	858.4657328573146	734.779317919105
23889421	248811	527	1406.0	177.0	1216.586975868437	858.4657328573146	707.2996810188881
23889422	248811	527	1076.0	207.0	1216.586975868437	858.4657328573146	666.4625262317084
23889423	248811	527	831.0	225.0	1216.586975868437	858.4657328573146	741.5902849038823
23889419	248811	527	859.0	106.0	1216.586975868437	858.4657328573146	833.1105115380731
23889436	248811	527	1102.0	965.0	1216.586975868437	858.4657328573146	156.45997927362396
23889437	248811	527	1239.0	1021.0	1216.586975868437	858.4657328573146	164.0723366272689
23889432	248811	527	1407.0	540.0	1216.586975868437	858.4657328573146	371.04924573872086
23889433	248811	527	1136.0	556.0	1216.586975868437	858.4657328573146	313.0172203450354
23889434	248811	527	626.0	574.0	1216.586975868437	858.4657328573146	655.5255366768521
23889428	248811	527	1005.0	308.0	1216.586975868437	858.4657328573146	589.7300835189698
23889429	248811	527	763.0	342.0	1216.586975868437	858.4657328573146	687.3703498793915
23889430	248811	527	1210.0	349.0	1216.586975868437	858.4657328573146	509.50831318726495
23889431	248811	527	571.0	493.0	1216.586975868437	858.4657328573146	741.8542614987718
23889424	248811	527	1411.0	226.0	1216.586975868437	858.4657328573146	661.6716158267028
23889425	248811	527	923.0	270.0	1216.586975868437	858.4657328573146	657.6360932513289
23889426	248811	527	1264.0	271.0	1216.586975868437	858.4657328573146	589.3759259919614
23889427	248811	527	665.0	288.0	1216.586975868437	858.4657328573146	793.5233735134215
23889417	248830	528	1136.0	979.0	1216.597510484749	858.4587083057069	145.00400580559102
23889418	248830	528	1200.0	1023.0	1216.597510484749	858.4587083057069	165.37628012117642
23889412	248830	528	1418.0	420.0	1216.597510484749	858.4587083057069	482.50285146520093
23889413	248830	528	570.0	493.0	1216.597510484749	858.4587083057069	742.730373716836
23889414	248830	528	632.0	554.0	1216.597510484749	858.4587083057069	659.1277223180236
23889415	248830	528	1136.0	556.0	1216.597510484749	858.4587083057069	313.01314497365104
23889408	248830	528	667.0	287.0	1216.597510484749	858.4587083057069	792.8571616813842
23889409	248830	528	993.0	296.0	1216.597510484749	858.4587083057069	605.2731988481744
23889410	248830	528	1188.0	332.0	1216.597510484749	858.4587083057069	527.2348519937188
23889411	248830	528	764.0	341.0	1216.597510484749	858.4587083057069	687.4649236858584
23889404	248830	528	835.0	228.0	1216.597510484749	858.4587083057069	736.9496881651138
23889405	248830	528	1397.0	231.0	1216.597510484749	858.4587083057069	652.8778514025165
23889406	248830	528	1267.0	270.0	1216.597510484749	858.4587083057069	590.6132933909937
23889407	248830	528	910.0	271.0	1216.597510484749	858.4587083057069	662.6535802360501
23889400	248830	528	859.0	106.0	1216.597510484749	858.4587083057069	833.1086887135334
23889401	248830	528	1321.0	131.0	1216.597510484749	858.4587083057069	734.9122751096144
23889402	248830	528	1409.0	179.0	1216.597510484749	858.4587083057069	706.1748043254771
23889403	248830	528	1076.0	206.0	1216.597510484749	858.4587083057069	667.4354096078964
23889892	248849	529	1174.0	976.0	1216.6080705728818	858.5130303522915	124.97454026698902
23889893	248849	529	1180.0	1029.0	1216.6080705728818	858.5130303522915	174.37304163983544
23889888	248849	529	570.0	493.0	1216.6080705728818	858.5130303522915	742.7662972209362
23889889	248849	529	661.0	522.0	1216.6080705728818	858.5130303522915	649.5701253002655
23889890	248849	529	1136.0	560.0	1216.6080705728818	858.5130303522915	309.2049325796579
23889884	248849	529	667.0	285.0	1216.6080705728818	858.5130303522915	794.3464151254881
23889885	248849	529	1175.0	321.0	1216.6080705728818	858.5130303522915	539.1210340315997
23889886	248849	529	1430.0	327.0	1216.6080705728818	858.5130303522915	572.7496983664889
23889887	248849	529	765.0	341.0	1216.6080705728818	858.5130303522915	686.8548507442987
23889880	248849	529	846.0	266.0	1216.6080705728818	858.5130303522915	698.8719719025864
23889881	248849	529	1267.0	267.0	1216.6080705728818	858.5130303522915	593.6556338719768
23889882	248849	529	909.0	273.0	1216.6080705728818	858.5130303522915	661.3986950349195
23889883	248849	529	979.0	273.0	1216.6080705728818	858.5130303522915	631.8885217454824
23889876	248849	529	1321.0	131.0	1216.6080705728818	858.5130303522915	734.9645462618524
23889877	248849	529	1377.0	160.0	1216.6080705728818	858.5130303522915	716.6910244989084
23889878	248849	529	1077.0	205.0	1216.6080705728818	858.5130303522915	668.2587030554243
23889879	248849	529	1389.0	236.0	1216.6080705728818	858.5130303522915	645.9422964088956
23889875	248849	529	860.0	106.0	1216.6080705728818	858.5130303522915	832.7335569362521
23889928	248906	530	1138.0	556.0	1216.5940833644338	858.484070586851	312.527827398916
23889930	248906	530	1249.0	986.0	1216.5940833644338	858.484070586851	131.56920493447726
23889931	248906	530	1114.0	1027.0	1216.5940833644338	858.484070586851	197.28954459718796
23889924	248906	530	1427.0	320.0	1216.5940833644338	858.484070586851	578.1312515606102
23889925	248906	530	766.0	339.0	1216.5940833644338	858.484070586851	687.6763247026312
23889926	248906	530	570.0	493.0	1216.5940833644338	858.484070586851	742.7398700047189
23889927	248906	530	696.0	498.0	1216.5940833644338	858.484070586851	633.2195233731512
23889920	248906	530	907.0	275.0	1216.5940833644338	858.484070586851	660.5317229950922
23889921	248906	530	668.0	286.0	1216.5940833644338	858.484070586851	792.9019355368947
23889922	248906	530	841.0	314.0	1216.5940833644338	858.484070586851	661.4633917165758
23889923	248906	530	1170.0	316.0	1216.5940833644338	858.484070586851	544.4813820922175
23889916	248906	530	1077.0	205.0	1216.5940833644338	858.484070586851	668.2274602417331
23889917	248906	530	1384.0	234.0	1216.5940833644338	858.484070586851	646.5331355323694
23889918	248906	530	949.0	240.0	1216.5940833644338	858.484070586851	673.891043879745
23889919	248906	530	1268.0	265.0	1216.5940833644338	858.484070586851	595.7062281909441
23889913	248906	530	1352.0	96.0	1216.5940833644338	858.484070586851	774.4137913019189
23889914	248906	530	860.0	106.0	1216.5940833644338	858.484070586851	832.7013971271322
23889915	248906	530	1320.0	130.0	1216.5940833644338	858.484070586851	735.786534732751
23891020	248868	531	1076.0	205.0	1216.6000810559162	858.4673796279418	668.4220216530413
23891021	248868	531	923.0	207.0	1216.6000810559162	858.4673796279418	714.5703284599336
23891022	248868	531	1377.0	231.0	1216.6000810559162	858.4673796279418	647.6445371455118
23891023	248868	531	1265.0	262.0	1216.6000810559162	858.4673796279418	598.427846205386
23891017	248868	531	1298.0	78.0	1216.6000810559162	858.4673796279418	784.7007566374645
23891018	248868	531	860.0	106.0	1216.6000810559162	858.4673796279418	832.6888826045578
23891019	248868	531	1320.0	130.0	1216.6000810559162	858.4673796279418	735.7691665323051
23891032	248868	531	1137.0	556.0	1216.6000810559162	858.4673796279418	312.76618845889
23891034	248868	531	1309.0	968.0	1216.6000810559162	858.4673796279418	143.30087210635764
23891035	248868	531	1053.0	1009.0	1216.6000810559162	858.4673796279418	222.3174674144624
23891028	248868	531	767.0	339.0	1216.6000810559162	858.4673796279418	687.0128029251032
23891029	248868	531	833.0	365.0	1216.6000810559162	858.4673796279418	625.0272609598502
23891030	248868	531	749.0	469.0	1216.6000810559162	858.4673796279418	608.5512924953449
23891031	248868	531	570.0	493.0	1216.6000810559162	858.4673796279418	742.7368783045794
23891024	248868	531	906.0	276.0	1216.6000810559162	858.4673796279418	660.1065510071708
23891025	248868	531	669.0	285.0	1216.6000810559162	858.4673796279418	792.9253964086306
23891026	248868	531	1428.0	314.0	1216.6000810559162	858.4673796279418	584.0673361937667
23891027	248868	531	1170.0	317.0	1216.6000810559162	858.4673796279418	543.4689418500082
23890988	248887	532	1427.0	308.0	1216.6145413772535	858.4683999522863	589.302554335151
23890989	248887	532	1171.0	315.0	1216.6145413772535	858.4683999522863	545.3793066589118
23890990	248887	532	767.0	339.0	1216.6145413772535	858.4683999522863	687.0230377264409
23890991	248887	532	840.0	361.0	1216.6145413772535	858.4683999522863	623.9497750042763
23890984	248887	532	1368.0	234.0	1216.6145413772535	858.4683999522863	642.5560984236224
23890985	248887	532	1262.0	259.0	1216.6145413772535	858.4683999522863	601.1840004489069
23890986	248887	532	905.0	276.0	1216.6145413772535	858.4683999522863	660.5853914072976
23890987	248887	532	668.0	287.0	1216.6145413772535	858.4683999522863	792.1830894146885
23890980	248887	532	860.0	106.0	1216.6145413772535	858.4683999522863	832.6959973774719
23890981	248887	532	1320.0	131.0	1216.6145413772535	858.4683999522863	734.7780794115835
23890982	248887	532	900.0	178.0	1216.6145413772535	858.4683999522863	750.5211596918193
23890983	248887	532	1075.0	205.0	1216.6145413772535	858.4683999522863	668.6371423019298
23890979	248887	532	1160.0	74.0	1216.6145413772535	858.4683999522863	786.5086629014692
23890996	248887	532	1353.0	894.0	1216.6145413772535	858.4683999522863	140.93788676465806
23890997	248887	532	1005.0	1014.0	1216.6145413772535	858.4683999522863	262.6229097693256
23890992	248887	532	768.0	451.0	1216.6145413772535	858.4683999522863	606.0408432562939
23890993	248887	532	570.0	493.0	1216.6145413772535	858.4683999522863	742.7499690233586
23890994	248887	532	1116.0	567.0	1216.6145413772535	858.4683999522863	308.3457703736197
23889472	248926	533	1093.0	588.0	1216.6577993112037	858.446956354161	297.3765416634597
23889473	248926	533	1344.0	801.0	1216.6577993112037	858.446956354161	139.7003538672059
23889475	248926	533	940.0	1005.0	1216.6577993112037	858.446956354161	313.0771989806627
23889468	248926	533	767.0	339.0	1216.6577993112037	858.446956354161	687.0351351619481
23889469	248926	533	843.0	360.0	1216.6577993112037	858.446956354161	622.9522608393188
23889470	248926	533	756.0	459.0	1216.6577993112037	858.446956354161	609.7241007265862
23889471	248926	533	570.0	492.0	1216.6577993112037	858.446956354161	743.2695885284405
23889464	248926	533	667.0	285.0	1216.6577993112037	858.446956354161	794.3331216155389
23889465	248926	533	907.0	286.0	1216.6577993112037	858.446956354161	650.8329052171536
23889466	248926	533	1427.0	310.0	1216.6577993112037	858.446956354161	587.399272492526
23889467	248926	533	1172.0	312.0	1216.6577993112037	858.446956354161	548.2687253054346
23889460	248926	533	885.0	169.0	1216.6577993112037	858.446956354161	765.0712394737938
23889461	248926	533	1075.0	205.0	1216.6577993112037	858.446956354161	668.6253486626199
23889462	248926	533	1369.0	233.0	1216.6577993112037	858.446956354161	643.732895946284
23889463	248926	533	1258.0	255.0	1216.6577993112037	858.446956354161	604.8614772746677
23889457	248926	533	1022.0	78.0	1216.6577993112037	858.446956354161	804.3563330484534
23889458	248926	533	859.0	106.0	1216.6577993112037	858.446956354161	833.1239544838295
23889459	248926	533	1320.0	131.0	1216.6577993112037	858.446956354161	734.7507636961911
23889580	248945	534	1163.0	302.0	1216.5549338543003	858.4772573825394	559.0483600943048
23889581	248945	534	767.0	339.0	1216.5549338543003	858.4772573825394	686.9907273685936
23889582	248945	534	846.0	354.0	1216.5549338543003	858.4772573825394	625.9458940036062
23889583	248945	534	757.0	449.0	1216.5549338543003	858.4772573825394	615.517961998963
23889576	248945	534	1254.0	254.0	1216.5549338543003	858.4772573825394	605.6359365752437
23889577	248945	534	667.0	284.0	1216.5549338543003	858.4772573825394	795.0061286388733
23889578	248945	534	907.0	291.0	1216.5549338543003	858.4772573825394	646.416811910047
23889579	248945	534	1431.0	295.0	1216.5549338543003	858.4772573825394	602.9040603459079
23889572	248945	534	1321.0	131.0	1216.5549338543003	858.4772573825394	734.9366856069992
23889573	248945	534	880.0	174.0	1216.5549338543003	858.4772573825394	762.7439540078935
23889574	248945	534	1075.0	206.0	1216.5549338543003	858.4772573825394	667.6558774547977
23889575	248945	534	1369.0	234.0	1216.5549338543003	858.4772573825394	642.8151703096195
23889570	248945	534	906.0	81.0	1216.5549338543003	858.4772573825394	837.2068159590701
23889571	248945	534	859.0	106.0	1216.5549338543003	858.4772573825394	833.10716813715
23889588	248945	534	863.0	986.0	1216.5549338543003	858.4772573825394	375.84989176185456
23889584	248945	534	570.0	492.0	1216.5549338543003	858.4772573825394	743.1950367635447
23889585	248945	534	1058.0	616.0	1216.5549338543003	858.4772573825394	289.7151832357079
23889586	248945	534	1323.0	707.0	1216.5549338543003	858.4772573825394	185.13754781485702
23889604	248964	535	1028.0	636.0	1216.5977835038298	858.4358253987075	291.62787994868
23889605	248964	535	1311.0	669.0	1216.5977835038298	858.4358253987075	211.65469620086247
23889607	248964	535	803.0	990.0	1216.5977835038298	858.4358253987075	434.018730653183
23889600	248964	535	767.0	339.0	1216.5977835038298	858.4358253987075	686.9874406706379
23889601	248964	535	839.0	352.0	1216.5977835038298	858.4358253987075	631.709847441272
23889602	248964	535	748.0	425.0	1216.5977835038298	858.4358253987075	638.3184921681034
23889603	248964	535	570.0	492.0	1216.5977835038298	858.4358253987075	743.2118861856943
23889596	248964	535	1436.0	272.0	1216.5977835038298	858.4358253987075	626.134418407498
23889597	248964	535	667.0	284.0	1216.5977835038298	858.4358253987075	795.0058120126022
23889598	248964	535	1155.0	291.0	1216.5977835038298	858.4358253987075	570.7693955342185
23889599	248964	535	903.0	293.0	1216.5977835038298	858.4358253987075	646.5765557633779
23889592	248964	535	863.0	166.0	1216.5977835038298	858.4358253987075	777.4951863480638
23889593	248964	535	1076.0	207.0	1216.5977835038298	858.4358253987075	666.4355717840135
23889594	248964	535	1371.0	237.0	1216.5977835038298	858.4358253987075	640.3300161228607
23889595	248964	535	1254.0	255.0	1216.5977835038298	858.4358253987075	604.5938481108171
23889589	248964	535	805.0	73.0	1216.5977835038298	858.4358253987075	886.7480877932663
23889590	248964	535	844.0	109.0	1216.5977835038298	858.4358253987075	836.9487228397022
23889591	248964	535	1321.0	131.0	1216.5977835038298	858.4358253987075	734.8895855043886
23889837	248983	536	739.0	80.0	1216.583342490538	858.4579429379068	913.2812370499855
23889838	248983	536	844.0	109.0	1216.583342490538	858.4579429379068	836.9620991025461
23889839	248983	536	1321.0	131.0	1216.583342490538	858.4579429379068	734.9135303618373
23889852	248983	536	983.0	632.0	1216.583342490538	858.4579429379068	325.3373292579875
23889853	248983	536	1270.0	660.0	1216.583342490538	858.4579429379068	205.52103156277857
23889855	248983	536	744.0	980.0	1216.583342490538	858.4579429379068	487.962587945443
23889848	248983	536	767.0	340.0	1216.583342490538	858.4579429379068	686.2388945843642
23889849	248983	536	865.0	368.0	1216.583342490538	858.4579429379068	603.4565771517466
23889850	248983	536	731.0	399.0	1216.583342490538	858.4579429379068	668.5003992766316
23889851	248983	536	569.0	492.0	1216.583342490538	858.4579429379068	744.0803783285106
23889844	248983	536	1253.0	255.0	1216.583342490538	858.4579429379068	604.5557557736188
23889845	248983	536	1150.0	279.0	1216.583342490538	858.4579429379068	583.2708197150297
23889846	248983	536	667.0	284.0	1216.583342490538	858.4579429379068	795.0118103195218
23889847	248983	536	903.0	296.0	1216.583342490538	858.4579429379068	643.9669636413653
23889840	248983	536	824.0	155.0	1216.583342490538	858.4579429379068	805.5896959888912
23889841	248983	536	1075.0	207.0	1216.583342490538	858.4579429379068	666.6658040485366
23889842	248983	536	1438.0	235.0	1216.583342490538	858.4579429379068	661.6079978620487
23889843	248983	536	1379.0	241.0	1216.583342490538	858.4579429379068	638.4618092992386
23889836	249002	537	707.0	934.0	1216.6340393015412	858.4015657208156	515.210614487191
23889832	249002	537	569.0	492.0	1216.6340393015412	858.4015657208156	744.0967384854575
23889833	249002	537	895.0	613.0	1216.6340393015412	858.4015657208156	404.56196521132966
23889834	249002	537	1236.0	688.0	1216.6340393015412	858.4015657208156	171.4984957189995
23889828	249002	537	903.0	298.0	1216.6340393015412	858.4015657208156	642.1964072392045
23889829	249002	537	767.0	340.0	1216.6340393015412	858.4015657208156	686.2295189223595
23889830	249002	537	727.0	401.0	1216.6340393015412	858.4015657208156	670.0430469504155
23889831	249002	537	892.0	401.0	1216.6340393015412	858.4015657208156	560.8952235463306
23889824	249002	537	1382.0	235.0	1216.6340393015412	858.4015657208156	644.9615593978363
23889825	249002	537	1252.0	254.0	1216.6340393015412	858.4015657208156	605.435383688382
23889826	249002	537	1146.0	258.0	1216.6340393015412	858.4015657208156	604.542147106435
23889827	249002	537	667.0	284.0	1216.6340393015412	858.4015657208156	795.006123159723
23889820	249002	537	784.0	126.0	1216.6340393015412	858.4015657208156	850.6375640851218
23889821	249002	537	1321.0	131.0	1216.6340393015412	858.4015657208156	734.8505232804874
23889822	249002	537	1425.0	172.0	1216.6340393015412	858.4015657208156	717.3308044422593
23889823	249002	537	1075.0	207.0	1216.6340393015412	858.4015657208156	666.6214824864261
23889818	249002	537	614.0	75.0	1216.6340393015412	858.4015657208156	988.375332805669
23889819	249002	537	844.0	109.0	1216.6340393015412	858.4015657208156	836.9341873474834
23891052	249021	538	1204.0	684.0	1216.6530900114365	858.4603513442385	174.91859500348338
23891054	249021	538	705.0	863.0	1216.6530900114365	858.4603513442385	511.6732286608015
23891048	249021	538	717.0	408.0	1216.6530900114365	858.4603513442385	672.7315500934614
23891049	249021	538	894.0	445.0	1216.6530900114365	858.4603513442385	524.4563648461416
23891050	249021	538	569.0	492.0	1216.6530900114365	858.4603513442385	744.1422673848762
23891051	249021	538	826.0	613.0	1216.6530900114365	858.4603513442385	461.36820525207463
23891044	249021	538	1251.0	254.0	1216.6530900114365	858.4603513442385	605.4354024773929
23891045	249021	538	666.0	280.0	1216.6530900114365	858.4603513442385	798.6458561943729
23891046	249021	538	902.0	300.0	1216.6530900114365	858.4603513442385	641.0027543445312
23891047	249021	538	767.0	340.0	1216.6530900114365	858.4603513442385	686.2864105261186
23891040	249021	538	1321.0	131.0	1216.6530900114365	858.4603513442385	734.9060078690636
23891041	249021	538	1074.0	207.0	1216.6530900114365	858.4603513442385	666.8961639291155
23891042	249021	538	1378.0	230.0	1216.6530900114365	858.4603513442385	648.841458735939
23891043	249021	538	1147.0	248.0	1216.6530900114365	858.4603513442385	614.4211857606086
23891036	249021	538	526.0	95.0	1216.6530900114365	858.4603513442385	1029.5015292931882
23891037	249021	538	764.0	101.0	1216.6530900114365	858.4603513442385	882.4063710986219
23891038	249021	538	845.0	109.0	1216.6530900114365	858.4603513442385	836.5505588738067
23891039	249021	538	1393.0	117.0	1216.6530900114365	858.4603513442385	762.1428247238414
23891108	249060	539	755.0	615.0	1216.639887893401	858.4678116627593	521.9080009063712
23891109	249060	539	1186.0	658.0	1216.639887893401	858.4678116627593	202.79582402745805
23891110	249060	539	704.0	815.0	1216.639887893401	858.4678116627593	514.4794508142263
23891104	249060	539	767.0	339.0	1216.639887893401	858.4678116627593	687.039180934018
23891105	249060	539	697.0	431.0	1216.639887893401	858.4678116627593	672.8702275309962
23891106	249060	539	873.0	487.0	1216.639887893401	858.4678116627593	506.04022335473337
23891107	249060	539	569.0	492.0	1216.639887893401	858.4678116627593	744.1344511413704
23891100	249060	539	1147.0	236.0	1216.639887893401	858.4678116627593	626.3512517286366
23891101	249060	539	1251.0	254.0	1216.639887893401	858.4678116627593	605.4435998838729
23891102	249060	539	665.0	281.0	1216.639887893401	858.4678116627593	798.6085645806838
23891103	249060	539	902.0	300.0	1216.639887893401	858.4678116627593	641.0027735641736
23891096	249060	539	1321.0	131.0	1216.639887893401	858.4678116627593	734.915267227662
23891097	249060	539	509.0	173.0	1216.639887893401	858.4678116627593	985.2006555841898
23891098	249060	539	1073.0	207.0	1216.639887893401	858.4678116627593	667.1152276981041
23891099	249060	539	1372.0	219.0	1216.639887893401	858.4678116627593	658.0697885380647
23891093	249060	539	1330.0	71.0	1216.639887893401	858.4678116627593	795.5853627498157
23891094	249060	539	756.0	98.0	1216.639887893401	858.4678116627593	889.1008935399801
23891095	249060	539	844.0	109.0	1216.639887893401	858.4678116627593	836.9961091712265
23889772	249041	540	767.0	338.0	1216.6144941306052	858.5109467966407	687.8116305119123
23889773	249041	540	689.0	456.0	1216.6144941306052	858.5109467966407	663.6204613390266
23889774	249041	540	569.0	492.0	1216.6144941306052	858.5109467966407	744.1335949477148
23889775	249041	540	844.0	513.0	1216.6144941306052	858.5109467966407	508.15290572082523
23889768	249041	540	1251.0	253.0	1216.6144941306052	858.5109467966407	606.4864958962058
23889769	249041	540	666.0	282.0	1216.6144941306052	858.5109467966407	797.2083748450347
23889770	249041	540	903.0	301.0	1216.6144941306052	858.5109467966407	639.6659336926441
23889771	249041	540	509.0	313.0	1216.6144941306052	858.5109467966407	893.4766171415341
23889764	249041	540	1321.0	131.0	1216.6144941306052	858.5109467966407	734.9615714746957
23889765	249041	540	1073.0	207.0	1216.6144941306052	858.5109467966407	667.1518842964058
23889766	249041	540	1374.0	215.0	1216.6144941306052	858.5109467966407	662.477574039208
23889767	249041	540	1146.0	227.0	1216.6144941306052	858.5109467966407	635.4466796713244
23889761	249041	540	1288.0	54.0	1216.6144941306052	858.5109467966407	807.6718108017989
23889762	249041	540	765.0	108.0	1216.6144941306052	858.5109467966407	875.9122858885086
23889763	249041	540	845.0	109.0	1216.6144941306052	858.5109467966407	836.5787420296684
23889776	249041	540	705.0	595.0	1216.6144941306052	858.5109467966407	575.4888441022789
23889777	249041	540	1199.0	622.0	1216.6144941306052	858.5109467966407	237.16597217585945
23889778	249041	540	719.0	747.0	1216.6144941306052	858.5109467966407	509.9557588892799
23889708	249098	541	1073.0	207.0	1216.6164007413718	858.5005509099185	667.142142573705
23889709	249098	541	1373.0	214.0	1216.6164007413718	858.5005509099185	663.201922675343
23889710	249098	541	1145.0	216.0	1216.6164007413718	858.5005509099185	646.4795950180467
23889711	249098	541	1251.0	252.0	1216.6164007413718	858.5005509099185	607.4744028780246
23889704	249098	541	1226.0	59.0	1216.6164007413718	858.5005509099185	799.5556158518992
23889705	249098	541	845.0	109.0	1216.6164007413718	858.5005509099185	836.5702750601669
23889706	249098	541	760.0	110.0	1216.6164007413718	858.5005509099185	876.7848151846931
23889707	249098	541	1321.0	131.0	1216.6164007413718	858.5005509099185	734.9510101825977
23889720	249098	541	1238.0	605.0	1216.6164007413718	858.5005509099185	254.4008404641891
23889721	249098	541	763.0	679.0	1216.6164007413718	858.5005509099185	487.8404316972108
23889716	249098	541	694.0	460.0	1216.6164007413718	858.5005509099185	657.2142659737193
23889717	249098	541	569.0	492.0	1216.6164007413718	858.5005509099185	744.130133999748
23889718	249098	541	820.0	517.0	1216.6164007413718	858.5005509099185	523.3805456919641
23889719	249098	541	649.0	547.0	1216.6164007413718	858.5005509099185	647.4727574251849
23889712	249098	541	666.0	280.0	1216.6164007413718	858.5005509099185	798.6496779993479
23889713	249098	541	902.0	301.0	1216.6164007413718	858.5005509099185	640.1486888843232
23889714	249098	541	768.0	337.0	1216.6164007413718	858.5005509099185	687.9095141175848
23889715	249098	541	501.0	454.0	1216.6164007413718	858.5005509099185	822.0264768828697
23889740	249117	542	827.0	643.0	1216.616199117742	858.5014336749028	445.2433610183251
23889736	249117	542	822.0	511.0	1216.616199117742	858.5014336749028	525.8128859321026
23889737	249117	542	496.0	529.0	1216.616199117742	858.5014336749028	792.3754799491954
23889738	249117	542	642.0	531.0	1216.616199117742	858.5014336749028	661.3932002580896
23889739	249117	542	1244.0	604.0	1216.616199117742	858.5014336749028	255.9704129256741
23889732	249117	542	902.0	301.0	1216.616199117742	858.5014336749028	640.1493585850625
23889733	249117	542	767.0	338.0	1216.616199117742	858.5014336749028	687.8055458970322
23889734	249117	542	707.0	473.0	1216.616199117742	858.5014336749028	638.9992376901711
23889735	249117	542	566.0	494.0	1216.616199117742	858.5014336749028	745.763188757314
23889728	249117	542	1146.0	211.0	1216.616199117742	858.5014336749028	651.3407358586527
23889729	249117	542	1372.0	218.0	1216.616199117742	858.5014336749028	659.0798222645138
23889730	249117	542	1251.0	252.0	1216.616199117742	858.5014336749028	607.4752956399324
23889731	249117	542	665.0	279.0	1216.616199117742	858.5014336749028	800.0639616682984
23889724	249117	542	845.0	109.0	1216.616199117742	858.5014336749028	836.5709763836253
23889725	249117	542	738.0	112.0	1216.616199117742	858.5014336749028	886.7569320487997
23889726	249117	542	1321.0	131.0	1216.616199117742	858.5014336749028	734.9519126348783
23889727	249117	542	1073.0	206.0	1216.616199117742	858.5014336749028	668.119550377648
23889723	249117	542	1126.0	68.0	1216.616199117742	858.5014336749028	795.6782089416695
23889742	249079	543	998.0	70.0	1216.619742544793	858.4882557563558	818.2348814955593
23889743	249079	543	845.0	109.0	1216.619742544793	858.4882557563558	836.5607440979782
23889756	249079	543	825.0	512.0	1216.619742544793	858.4882557563558	522.8959113704484
23889757	249079	543	1261.0	587.0	1216.619742544793	858.4882557563558	275.0917669895246
23889758	249079	543	898.0	659.0	1216.619742544793	858.4882557563558	375.91768317548383
23889759	249079	543	513.0	693.0	1216.619742544793	858.4882557563558	722.8188603599673
23889752	249079	543	767.0	339.0	1216.619742544793	858.4882557563558	687.0414549027059
23889753	249079	543	710.0	483.0	1216.619742544793	858.4882557563558	630.5989167030839
23889754	249079	543	567.0	492.0	1216.619742544793	858.4882557563558	745.8682534545222
23889755	249079	543	658.0	499.0	1216.619742544793	858.4882557563558	664.2949817570188
23889748	249079	543	1372.0	218.0	1216.619742544793	858.4882557563558	659.0661804164021
23889749	249079	543	1250.0	252.0	1216.619742544793	858.4882557563558	607.4061622655493
23889750	249079	543	666.0	280.0	1216.619742544793	858.4882557563558	798.6430760534553
23889751	249079	543	902.0	301.0	1216.619742544793	858.4882557563558	640.1396236019262
23889744	249079	543	699.0	125.0	1216.619742544793	858.4882557563558	897.7389482497899
23889745	249079	543	1321.0	131.0	1216.619742544793	858.4882557563558	734.9383650414777
23889746	249079	543	1074.0	206.0	1216.619742544793	858.4882557563558	667.8931912091293
23889747	249079	543	1147.0	210.0	1216.619742544793	858.4882557563558	652.2146321617785
23889900	249154	544	1373.0	218.0	1216.6127110578138	858.489176973639	659.3052176064257
23889901	249154	544	1251.0	251.0	1216.6127110578138	858.489176973639	608.4616551442684
23889902	249154	544	665.0	279.0	1216.6127110578138	858.489176973639	800.05267903441
23889903	249154	544	902.0	301.0	1216.6127110578138	858.489176973639	640.1369700321119
23889896	249154	544	1321.0	131.0	1216.6127110578138	858.489176973639	734.9402756050875
23889897	249154	544	650.0	135.0	1216.6127110578138	858.489176973639	918.959495043323
23889898	249154	544	1073.0	206.0	1216.6127110578138	858.489176973639	668.1068304134541
23889899	249154	544	1148.0	212.0	1216.6127110578138	858.489176973639	650.119958209834
23889894	249154	544	893.0	74.0	1216.6127110578138	858.489176973639	848.6156111850439
23889895	249154	544	845.0	110.0	1216.6127110578138	858.489176973639	835.6626442927874
23889912	249154	544	550.0	874.0	1216.6127110578138	858.489176973639	666.7931404677192
23889908	249154	544	730.0	526.0	1216.6127110578138	858.489176973639	589.3564145469559
23889909	249154	544	1274.0	575.0	1216.6127110578138	858.489176973639	289.2393721354774
23889910	249154	544	960.0	634.0	1216.6127110578138	858.489176973639	340.9479051918971
23889904	249154	544	767.0	338.0	1216.6127110578138	858.489176973639	687.793990444416
23889905	249154	544	686.0	456.0	1216.6127110578138	858.489176973639	665.9935335399589
23889906	249154	544	567.0	491.0	1216.6127110578138	858.489176973639	746.354453031966
23889907	249154	544	823.0	504.0	1216.6127110578138	858.489176973639	529.7108106294698
23889932	249135	545	817.0	61.0	1216.6527024236516	858.4774874352381	892.0160455510585
23889933	249135	545	844.0	109.0	1216.6527024236516	858.4774874352381	837.0104783071046
23889934	249135	545	1321.0	131.0	1216.6527024236516	858.4774874352381	734.9230253819608
23889935	249135	545	597.0	145.0	1216.6527024236516	858.4774874352381	944.997141105641
23889948	249135	545	749.0	583.0	1216.6527024236516	858.4774874352381	542.7585984282296
23889950	249135	545	626.0	996.0	1216.6527024236516	858.4774874352381	606.4511986487353
23889944	249135	545	822.0	477.0	1216.6527024236516	858.4774874352381	548.8859890270415
23889945	249135	545	567.0	492.0	1216.6527024236516	858.4774874352381	745.8916694555576
23889946	249135	545	1259.0	557.0	1216.6527024236516	858.4774874352381	304.43713479515594
23889947	249135	545	982.0	579.0	1216.6527024236516	858.4774874352381	364.92404242230526
23889940	249135	545	664.0	279.0	1216.6527024236516	858.4774874352381	800.7616174245752
23889941	249135	545	902.0	301.0	1216.6527024236516	858.4774874352381	640.146445854082
23889942	249135	545	768.0	338.0	1216.6527024236516	858.4774874352381	687.1579602383605
23889943	249135	545	702.0	396.0	1216.6527024236516	858.4774874352381	691.9196705517039
23889936	249135	545	1072.0	206.0	1216.6527024236516	858.4774874352381	668.319740788993
23889937	249135	545	1148.0	215.0	1216.6527024236516	858.4774874352381	647.1294077586317
23889938	249135	545	1374.0	220.0	1216.6527024236516	858.4774874352381	657.5801654674467
23889939	249135	545	1253.0	253.0	1216.6527024236516	858.4774874352381	606.5674849775518
23891245	249249	546	697.0	53.0	1216.6538975028589	858.5705441205729	958.6365707319054
23891246	249249	546	845.0	109.0	1216.6538975028589	858.5705441205729	836.6496400180168
23891247	249249	546	1321.0	131.0	1216.6538975028589	858.5705441205729	735.0149697647323
23891260	249249	546	1243.0	547.0	1216.6538975028589	858.5705441205729	312.6824604616954
23891261	249249	546	764.0	632.0	1216.6538975028589	858.5705441205729	506.1914285995182
23891263	249249	546	733.0	994.0	1216.6538975028589	858.5705441205729	502.25713542915804
23891256	249249	546	715.0	348.0	1216.6538975028589	858.5705441205729	715.778536562383
23891257	249249	546	826.0	443.0	1216.6538975028589	858.5705441205729	570.3589613347398
23891258	249249	546	567.0	492.0	1216.6538975028589	858.5705441205729	745.9384360371222
23891259	249249	546	948.0	539.0	1216.6538975028589	858.5705441205729	417.4928134866463
23891252	249249	546	1252.0	259.0	1216.6538975028589	858.5705441205729	600.6115086632775
23891253	249249	546	661.0	277.0	1216.6538975028589	858.5705441205729	804.347904577874
23891254	249249	546	902.0	301.0	1216.6538975028589	858.5705441205729	640.2280741147262
23891255	249249	546	772.0	341.0	1216.6538975028589	858.5705441205729	682.3462146929144
23891248	249249	546	561.0	147.0	1216.6538975028589	858.5705441205729	967.5818686657669
23891249	249249	546	1072.0	207.0	1216.6538975028589	858.5705441205729	667.4345840817264
23891250	249249	546	1145.0	212.0	1216.6538975028589	858.5705441205729	650.528822998431
23891251	249249	546	1372.0	221.0	1216.6538975028589	858.5705441205729	656.222988237425
23891432	249173	547	774.0	678.0	1216.6257555588506	858.4896429574311	478.0105340878424
23891434	249173	547	895.0	992.0	1216.6257555588506	858.4896429574311	348.2357564588045
23891428	249173	547	825.0	416.0	1216.6257555588506	858.4896429574311	590.9042363544498
23891429	249173	547	567.0	492.0	1216.6257555588506	858.4896429574311	745.8741721500168
23891430	249173	547	1220.0	548.0	1216.6257555588506	858.4896429574311	310.5079772073202
23891431	249173	547	912.0	550.0	1216.6257555588506	858.4896429574311	433.5466650336547
23891424	249173	547	660.0	278.0	1216.6257555588506	858.4896429574311	804.2390548414738
23891425	249173	547	902.0	301.0	1216.6257555588506	858.4896429574311	640.143787024276
23891426	249173	547	713.0	329.0	1216.6257555588506	858.4896429574311	730.7517934712245
23891427	249173	547	777.0	337.0	1216.6257555588506	858.4896429574311	682.0720289401694
23891420	249173	547	1071.0	207.0	1216.6257555588506	858.4896429574311	667.5669371403044
23891421	249173	547	1147.0	211.0	1216.6257555588506	858.4896429574311	651.2223764385576
23891422	249173	547	1372.0	220.0	1216.6257555588506	858.4896429574311	657.1226521735238
23891423	249173	547	1247.0	257.0	1216.6257555588506	858.4896429574311	602.2560795130495
23891416	249173	547	609.0	49.0	1216.6257555588506	858.4896429574311	1012.1672494572294
23891417	249173	547	845.0	109.0	1216.6257555588506	858.4896429574311	836.5646580481058
23891418	249173	547	1321.0	131.0	1216.6257555588506	858.4896429574311	734.9388842026195
23891419	249173	547	554.0	153.0	1216.6257555588506	858.4896429574311	967.8783643878714
23891488	249211	548	875.0	571.0	1216.6659888495783	858.517423569821	446.54441749146076
23891489	249211	548	792.0	715.0	1216.6659888495783	858.517423569821	448.26158987103673
23891491	249211	548	1048.0	974.0	1216.6659888495783	858.517423569821	204.41242930301038
23891484	249211	548	780.0	334.0	1216.6659888495783	858.517423569821	682.4922808693905
23891485	249211	548	831.0	411.0	1216.6659888495783	858.517423569821	590.7707671795326
23891486	249211	548	567.0	492.0	1216.6659888495783	858.517423569821	745.9228638727733
23891487	249211	548	1199.0	561.0	1216.6659888495783	858.517423569821	298.0414476036138
23891480	249211	548	1243.0	258.0	1216.6659888495783	858.517423569821	601.0945484316143
23891481	249211	548	660.0	279.0	1216.6659888495783	858.517423569821	803.5654717338732
23891482	249211	548	902.0	301.0	1216.6659888495783	858.517423569821	640.1877553676062
23891483	249211	548	720.0	306.0	1216.6659888495783	858.517423569821	742.9351302961534
23891476	249211	548	547.0	157.0	1216.6659888495783	858.517423569821	969.83464167554
23891477	249211	548	1071.0	208.0	1216.6659888495783	858.517423569821	666.6269561572224
23891478	249211	548	1149.0	208.0	1216.6659888495783	858.517423569821	654.0272199342387
23891479	249211	548	1373.0	218.0	1216.6659888495783	858.517423569821	659.3200231593922
23891473	249211	548	541.0	94.0	1216.6659888495783	858.517423569821	1020.2996713857725
23891474	249211	548	845.0	109.0	1216.6659888495783	858.517423569821	836.6074201812205
23891475	249211	548	1321.0	131.0	1216.6659888495783	858.517423569821	734.9606707031381
23889804	249287	549	1070.0	209.0	1216.562313174084	858.5653011343807	665.8945803058747
23889805	249287	549	1373.0	218.0	1216.562313174084	858.5653011343807	659.3911243539931
23889806	249287	549	1232.0	253.0	1216.562313174084	858.5653011343807	605.7620457840753
23889807	249287	549	654.0	280.0	1216.562313174084	858.5653011343807	806.9784159941905
23889800	249287	549	845.0	109.0	1216.562313174084	858.5653011343807	836.6042632188477
23889801	249287	549	1321.0	131.0	1216.562313174084	858.5653011343807	735.0227872959518
23889802	249287	549	552.0	162.0	1216.562313174084	858.5653011343807	962.728563425704
23889803	249287	549	1150.0	206.0	1216.562313174084	858.5653011343807	655.9512282019828
23889799	249287	549	534.0	98.0	1216.562313174084	858.5653011343807	1021.9348749578847
23889817	249287	549	1195.0	929.0	1216.562313174084	858.5653011343807	73.66125272969335
23889812	249287	549	567.0	492.0	1216.562313174084	858.5653011343807	745.8560978444876
23889813	249287	549	1198.0	558.0	1216.562313174084	858.5653011343807	301.1379413431222
23889814	249287	549	858.0	617.0	1216.562313174084	858.5653011343807	432.3432977864858
23889815	249287	549	836.0	762.0	1216.562313174084	858.5653011343807	392.62263255138924
23889808	249287	549	733.0	281.0	1216.562313174084	858.5653011343807	753.269000952992
23889809	249287	549	902.0	301.0	1216.562313174084	858.5653011343807	640.1785015903791
23889810	249287	549	780.0	334.0	1216.562313174084	858.5653011343807	682.4627524181159
23889811	249287	549	829.0	413.0	1216.562313174084	858.5653011343807	590.5361836228311
23889868	249192	550	827.0	410.0	1216.9046795824092	858.3420800909164	594.1685618917504
23889869	249192	550	567.0	491.0	1216.9046795824092	858.3420800909164	746.5361989539659
23889870	249192	550	1208.0	556.0	1216.9046795824092	858.3420800909164	302.4731834595713
23889871	249192	550	819.0	686.0	1216.9046795824092	858.3420800909164	433.62417668257797
23889864	249192	550	760.0	256.0	1216.9046795824092	858.3420800909164	756.0276897525355
23889865	249192	550	652.0	279.0	1216.9046795824092	858.3420800909164	809.1690446242825
23889866	249192	550	902.0	300.0	1216.9046795824092	858.3420800909164	641.0232722945019
23889867	249192	550	785.0	328.0	1216.9046795824092	858.3420800909164	683.9622607719987
23889860	249192	550	1150.0	204.0	1216.9046795824092	858.3420800909164	657.7535966665116
23889861	249192	550	1071.0	206.0	1216.9046795824092	858.3420800909164	668.4596958541249
23889862	249192	550	1373.0	219.0	1216.9046795824092	858.3420800909164	658.1216030729048
23889863	249192	550	1234.0	243.0	1216.9046795824092	858.3420800909164	615.579503809862
23889856	249192	550	522.0	108.0	1216.9046795824092	858.3420800909164	1022.6953362857846
23889857	249192	550	845.0	109.0	1216.9046795824092	858.3420800909164	836.5564199085893
23889858	249192	550	1321.0	132.0	1216.9046795824092	858.3420800909164	733.7633494824065
23889859	249192	550	546.0	167.0	1216.9046795824092	858.3420800909164	963.3623206198228
23889872	249192	550	885.0	800.0	1216.9046795824092	858.3420800909164	336.99334509458293
23889874	249192	550	1339.0	869.0	1216.9046795824092	858.3420800909164	122.55961212676301
23889796	249269	551	1399.0	772.0	1216.6487692744363	858.5386699743794	201.84378303049698
23889797	249269	551	914.0	845.0	1216.6487692744363	858.5386699743794	302.95143691358544
23889792	249269	551	834.0	398.0	1216.6487692744363	858.5386699743794	598.7620121292024
23889793	249269	551	567.0	491.0	1216.6487692744363	858.5386699743794	746.4102071557741
23889794	249269	551	1210.0	556.0	1216.6487692744363	858.5386699743794	302.61171980399433
23889795	249269	551	713.0	761.0	1216.6487692744363	858.5386699743794	513.0067006697137
23889788	249269	551	749.0	253.0	1216.6487692744363	858.5386699743794	765.0963679421276
23889789	249269	551	652.0	279.0	1216.6487692744363	858.5386699743794	809.1312023638739
23889790	249269	551	902.0	300.0	1216.6487692744363	858.5386699743794	641.0688682681964
23889791	249269	551	798.0	328.0	1216.6487692744363	858.5386699743794	675.8239951001915
23889784	249269	551	1150.0	204.0	1216.6487692744363	858.5386699743794	657.9231937982022
23889785	249269	551	1071.0	207.0	1216.6487692744363	858.5386699743794	667.6198038278533
23889786	249269	551	1372.0	219.0	1216.6487692744363	858.5386699743794	658.1365475952126
23889787	249269	551	1239.0	228.0	1216.6487692744363	858.5386699743794	630.9346969758493
23889780	249269	551	845.0	109.0	1216.6487692744363	858.5386699743794	836.6188053648835
23889781	249269	551	512.0	120.0	1216.6487692744363	858.5386699743794	1020.7689528426612
23889782	249269	551	1321.0	131.0	1216.6487692744363	858.5386699743794	734.9841465378888
23889783	249269	551	542.0	174.0	1216.6487692744363	858.5386699743794	961.1160973440221
23890124	249230	552	1321.0	132.0	1216.6726946179897	858.5437100079738	733.9958781903492
23890125	249230	552	542.0	175.0	1216.6726946179897	858.5437100079738	960.424514657224
23890126	249230	552	1150.0	202.0	1216.6726946179897	858.5437100079738	659.9203674373583
23890127	249230	552	1071.0	208.0	1216.6726946179897	858.5437100079738	666.6540726555301
23890122	249230	552	845.0	109.0	1216.6726946179897	858.5437100079738	836.6339493094425
23890123	249230	552	501.0	132.0	1216.6726946179897	858.5437100079738	1019.8299703254092
23890140	249230	552	926.0	916.0	1216.6726946179897	858.5437100079738	296.29687925479556
23890136	249230	552	1196.0	546.0	1216.6726946179897	858.5437100079738	313.22664472920735
23890137	249230	552	1389.0	654.0	1216.6726946179897	858.5437100079738	267.4599586555915
23890138	249230	552	587.0	780.0	1216.6726946179897	858.5437100079738	634.5524538832836
23890132	249230	552	902.0	299.0	1216.6726946179897	858.5437100079738	641.9564378893898
23890133	249230	552	808.0	323.0	1216.6726946179897	858.5437100079738	673.6619602259233
23890134	249230	552	830.0	409.0	1216.6726946179897	858.5437100079738	592.9631691520734
23890135	249230	552	567.0	489.0	1216.6726946179897	858.5437100079738	747.4203393932073
23890128	249230	552	1244.0	211.0	1216.6726946179897	858.5437100079738	648.120079916008
23890129	249230	552	1369.0	221.0	1216.6726946179897	858.5437100079738	655.4888177045248
23890130	249230	552	750.0	248.0	1216.6726946179897	858.5437100079738	768.4705757101675
23890131	249230	552	654.0	279.0	1216.6726946179897	858.5437100079738	807.7570631560432
23890060	249306	553	1355.0	499.0	1216.6788465370803	858.5800122115519	385.2668253008198
23890061	249306	553	1188.0	538.0	1216.6788465370803	858.5800122115519	321.86024990398573
23890062	249306	553	552.0	790.0	1216.6788465370803	858.5800122115519	668.2074431707567
23890056	249306	553	902.0	300.0	1216.6788465370803	858.5800122115519	641.1196506894519
23890057	249306	553	806.0	324.0	1216.6788465370803	858.5800122115519	674.1163879102255
23890058	249306	553	832.0	413.0	1216.6788465370803	858.5800122115519	588.6589524126388
23890059	249306	553	568.0	488.0	1216.6788465370803	858.5800122115519	747.0701382034962
23890052	249306	553	1072.0	210.0	1216.6788465370803	858.5800122115519	664.5208806919741
23890053	249306	553	1362.0	223.0	1216.6788465370803	858.5800122115519	651.9817402095168
23890054	249306	553	722.0	258.0	1216.6788465370803	858.5800122115519	778.0768035864352
23890055	249306	553	655.0	279.0	1216.6788465370803	858.5800122115519	807.0911455358481
23890048	249306	553	486.0	145.0	1216.6788465370803	858.5800122115519	1021.316802272731
23890049	249306	553	545.0	176.0	1216.6788465370803	858.5800122115519	957.6366461012783
23890050	249306	553	1251.0	197.0	1216.6788465370803	858.5800122115519	662.4696628018995
23890051	249306	553	1152.0	203.0	1216.6788465370803	858.5800122115519	658.7628599129323
23890046	249306	553	845.0	109.0	1216.6788465370803	858.5800122115519	836.6692056423523
23890047	249306	553	1321.0	131.0	1216.6788465370803	858.5800122115519	735.0208005421316
23890064	249306	553	922.0	951.0	1216.6788465370803	858.5800122115519	308.83179360169675
23890024	249325	554	577.0	858.0	1216.6510746912434	858.542963116359	639.6513051363285
23890026	249325	554	939.0	965.0	1216.6510746912434	858.542963116359	297.36042100327893
23890020	249325	554	1273.0	352.0	1216.6510746912434	858.542963116359	509.66751403846894
23890021	249325	554	832.0	418.0	1216.6510746912434	858.542963116359	584.837200947811
23890022	249325	554	568.0	487.0	1216.6510746912434	858.542963116359	747.5241736154017
23890023	249325	554	1164.0	512.0	1216.6510746912434	858.542963116359	350.51984387707506
23890016	249325	554	718.0	254.0	1216.6510746912434	858.542963116359	783.6613353638415
23890017	249325	554	654.0	279.0	1216.6510746912434	858.542963116359	807.7414672708717
23890018	249325	554	891.0	291.0	1216.6510746912434	858.542963116359	654.3344996486572
23890019	249325	554	807.0	331.0	1216.6510746912434	858.542963116359	667.9188430709818
23890012	249325	554	536.0	189.0	1216.6510746912434	858.542963116359	954.7636696779882
23890013	249325	554	1155.0	204.0	1216.6510746912434	858.542963116359	657.4399938973355
23890014	249325	554	1067.0	209.0	1216.6510746912434	858.542963116359	666.5594535300087
23890015	249325	554	1364.0	219.0	1216.6510746912434	858.542963116359	656.297880128603
23890008	249325	554	845.0	109.0	1216.6510746912434	858.542963116359	836.6236757804597
23890009	249325	554	1321.0	131.0	1216.6510746912434	858.542963116359	734.9880688781446
23890010	249325	554	480.0	160.0	1216.6510746912434	858.542963116359	1015.193123087005
23890011	249325	554	1253.0	182.0	1216.6510746912434	858.542963116359	677.5187269097178
23891468	249343	555	568.0	487.0	1216.6794820232535	858.5889791217786	747.5716954264133
23891469	249343	555	1153.0	495.0	1216.6794820232535	858.5889791217786	369.12331566776845
23891471	249343	555	664.0	863.0	1216.6794820232535	858.5889791217786	552.697084264681
23891464	249343	555	654.0	279.0	1216.6794820232535	858.5889791217786	807.7942709684085
23891465	249343	555	889.0	293.0	1216.6794820232535	858.5889791217786	653.6549060804512
23891466	249343	555	799.0	299.0	1216.6794820232535	858.5889791217786	698.2807281156825
23891467	249343	555	816.0	410.0	1216.6794820232535	858.5889791217786	601.4782784971892
23891460	249343	555	529.0	208.0	1216.6794820232535	858.5889791217786	946.6620779087374
23891461	249343	555	1365.0	220.0	1216.6794820232535	858.5889791217786	655.5874162220365
23891462	249343	555	706.0	246.0	1216.6794820232535	858.5889791217786	797.5329401980845
23891463	249343	555	1139.0	269.0	1216.6794820232535	858.5889791217786	594.6841735150365
23891456	249343	555	1246.0	161.0	1216.6794820232535	858.5889791217786	698.2048958340166
23891457	249343	555	477.0	182.0	1216.6794820232535	858.5889791217786	1002.4461994517408
23891458	249343	555	1051.0	201.0	1216.6794820232535	858.5889791217786	678.1393339321327
23891459	249343	555	1158.0	203.0	1216.6794820232535	858.5889791217786	658.2098382403998
23891454	249343	555	845.0	109.0	1216.6794820232535	858.5889791217786	836.677521496726
23891455	249343	555	1321.0	131.0	1216.6794820232535	858.5889791217786	735.0295864864275
23891472	249343	555	965.0	981.0	1216.6794820232535	858.5889791217786	279.869647700392
23889964	249363	556	791.0	391.0	1216.6976927185167	858.5586804410866	632.3208404296657
23889965	249363	556	1129.0	469.0	1216.6976927185167	858.5586804410866	399.3079648781777
23889966	249363	556	569.0	486.0	1216.6976927185167	858.5586804410866	747.2029654149492
23889967	249363	556	773.0	804.0	1216.6976927185167	858.5586804410866	447.03947491827597
23889960	249363	556	799.0	246.0	1216.6976927185167	858.5586804410866	741.4172236238497
23889961	249363	556	1029.0	252.0	1216.6976927185167	858.5586804410866	634.9361043997159
23889962	249363	556	654.0	278.0	1216.6976927185167	858.5586804410866	808.5029838078756
23889963	249363	556	887.0	310.0	1216.6976927185167	858.5586804410866	640.0134330396352
23889956	249363	556	1160.0	203.0	1216.6976927185167	858.5586804410866	658.0059360380134
23889957	249363	556	1366.0	220.0	1216.6976927185167	858.5586804410866	655.7807311336894
23889958	249363	556	532.0	222.0	1216.6976927185167	858.5586804410866	934.8892362515239
23889959	249363	556	680.0	235.0	1216.6976927185167	858.5586804410866	822.7209984695958
23889952	249363	556	1321.0	131.0	1216.6976927185167	858.5586804410866	734.9970100547458
23889953	249363	556	1235.0	142.0	1216.6976927185167	858.5586804410866	716.7923806565589
23889954	249363	556	1034.0	191.0	1216.6976927185167	858.5586804410866	692.107678585431
23889955	249363	556	476.0	200.0	1216.6976927185167	858.5586804410866	991.1269381783745
23889951	249363	556	845.0	109.0	1216.6976927185167	858.5586804410866	836.6584668769281
23889969	249363	556	992.0	980.0	1216.6976927185167	858.5586804410866	255.41544042840297
23889996	249382	557	1366.0	220.0	1216.7255616601171	858.5804388880964	655.795573995587
23889997	249382	557	473.0	233.0	1216.7255616601171	858.5804388880964	971.8428867806153
23889998	249382	557	527.0	239.0	1216.7255616601171	858.5804388880964	927.1468441730955
23889999	249382	557	985.0	242.0	1216.7255616601171	858.5804388880964	658.6867036354494
23889992	249382	557	1036.0	164.0	1216.7255616601171	858.5804388880964	717.7072625544105
23889993	249382	557	789.0	199.0	1216.7255616601171	858.5804388880964	786.1269054429295
23889994	249382	557	1160.0	201.0	1216.7255616601171	858.5804388880964	660.0225927602155
23889995	249382	557	624.0	216.0	1216.7255616601171	858.5804388880964	874.2043307413433
23889989	249382	557	845.0	109.0	1216.7255616601171	858.5804388880964	836.6903414974986
23889990	249382	557	1321.0	131.0	1216.7255616601171	858.5804388880964	735.0145941025206
23889991	249382	557	1224.0	132.0	1216.7255616601171	858.5804388880964	726.6168533883449
23890004	249382	557	569.0	486.0	1216.7255616601171	858.5804388880964	747.2379719138748
23890005	249382	557	842.0	766.0	1216.7255616601171	858.5804388880964	385.9927256130649
23890007	249382	557	1048.0	976.0	1216.7255616601171	858.5804388880964	205.56183616915385
23890000	249382	557	654.0	278.0	1216.7255616601171	858.5804388880964	808.538003909024
23890001	249382	557	892.0	319.0	1216.7255616601171	858.5804388880964	629.756889939403
23890002	249382	557	787.0	375.0	1216.7255616601171	858.5804388880964	646.9266567543086
23890003	249382	557	1117.0	445.0	1216.7255616601171	858.5804388880964	425.43385746705246
23890220	249401	558	1038.0	155.0	1216.7107328044676	858.5586048612114	725.9009825683969
23890221	249401	558	776.0	161.0	1216.7107328044676	858.5586048612114	825.1145115830715
23890222	249401	558	1156.0	196.0	1216.7107328044676	858.5586048612114	665.3342753483322
23890223	249401	558	1365.0	220.0	1216.7107328044676	858.5586048612114	655.5507597491476
23890217	249401	558	845.0	109.0	1216.7107328044676	858.5586048612114	836.6641924951252
23890218	249401	558	1220.0	128.0	1216.7107328044676	858.5586048612114	730.566009622295
23890219	249401	558	1321.0	131.0	1216.7107328044676	858.5586048612114	734.9950848541598
23890232	249401	558	569.0	485.0	1216.7107328044676	858.5586048612114	747.7133305324676
23890233	249401	558	932.0	770.0	1216.7107328044676	858.5586048612114	298.1657724639452
23890235	249401	558	1096.0	983.0	1216.7107328044676	858.5586048612114	173.36880295566357
23890228	249401	558	655.0	279.0	1216.7107328044676	858.5586048612114	807.0979642003849
23890229	249401	558	892.0	329.0	1216.7107328044676	858.5586048612114	621.1838503864753
23890230	249401	558	801.0	339.0	1216.7107328044676	858.5586048612114	665.3995470799149
23890231	249401	558	1127.0	412.0	1216.7107328044676	858.5586048612114	455.4806287383758
23890224	249401	558	583.0	224.0	1216.7107328044676	858.5586048612114	896.8020494373228
23890225	249401	558	945.0	236.0	1216.7107328044676	858.5586048612114	679.2686793956268
23890226	249401	558	521.0	250.0	1216.7107328044676	858.5586048612114	924.3143400867225
23890227	249401	558	473.0	266.0	1216.7107328044676	858.5586048612114	950.9108024855032
23890156	249420	559	568.0	485.0	1216.6914000563472	858.5543636762077	748.560882713357
23890157	249420	559	1058.0	773.0	1216.6914000563472	858.5543636762077	180.2845240054854
23890159	249420	559	1165.0	1006.0	1216.6914000563472	858.5543636762077	156.2440927226158
23890152	249420	559	478.0	301.0	1216.6914000563472	858.5543636762077	925.4900609793642
23890153	249420	559	821.0	303.0	1216.6914000563472	858.5543636762077	682.0647587130039
23890154	249420	559	892.0	329.0	1216.6914000563472	858.5543636762077	621.1701291587226
23890155	249420	559	1159.0	391.0	1216.6914000563472	858.5543636762077	471.1001811007134
23890148	249420	559	1365.0	221.0	1216.6914000563472	858.5543636762077	654.5769683236805
23890149	249420	559	521.0	249.0	1216.6914000563472	858.5543636762077	924.9556996900268
23890150	249420	559	566.0	263.0	1216.6914000563472	858.5543636762077	882.0908673153021
23890151	249420	559	654.0	281.0	1216.6914000563472	858.5543636762077	806.3440051856288
23890144	249420	559	767.0	142.0	1216.6914000563472	858.5543636762077	845.9742971202214
23890145	249420	559	1036.0	154.0	1216.6914000563472	858.5543636762077	727.3556443924175
23890146	249420	559	1155.0	191.0	1216.6914000563472	858.5543636762077	670.3988792532837
23890147	249420	559	875.0	207.0	1216.6914000563472	858.5543636762077	735.7146877003167
23890141	249420	559	845.0	109.0	1216.6914000563472	858.5543636762077	836.6518039076306
23890142	249420	559	1210.0	116.0	1216.6914000563472	858.5543636762077	742.5845122605856
23890143	249420	559	1321.0	131.0	1216.6914000563472	858.5543636762077	734.9936299904214
23890188	249439	560	655.0	282.0	1216.7086948023505	858.5702845037878	804.9533842337324
23890189	249439	560	817.0	309.0	1216.7086948023505	858.5702845037878	679.5546617529548
23890190	249439	560	568.0	321.0	1216.7086948023505	858.5702845037878	842.499128482429
23890191	249439	560	899.0	332.0	1216.7086948023505	858.5702845037878	614.9919343173641
23890184	249439	560	831.0	184.0	1216.7086948023505	858.5702845037878	777.0561536862403
23890185	249439	560	1151.0	186.0	1216.7086948023505	858.5702845037878	675.7724618317429
23890186	249439	560	1366.0	219.0	1216.7086948023505	858.5702845037878	656.7633079183655
23890187	249439	560	520.0	250.0	1216.7086948023505	858.5702845037878	925.0734006521947
23890180	249439	560	845.0	109.0	1216.7086948023505	858.5702845037878	836.6737507551891
23890181	249439	560	751.0	127.0	1216.7086948023505	858.5702845037878	867.2252703787303
23890182	249439	560	1321.0	131.0	1216.7086948023505	858.5702845037878	735.0069354997624
23890183	249439	560	1034.0	154.0	1216.7086948023505	858.5702845037878	727.874819568672
23890179	249439	560	1194.0	105.0	1216.7086948023505	858.5702845037878	753.9123679226558
23890197	249439	560	1219.0	1016.0	1216.7086948023505	858.5702845037878	157.44638897328545
23890192	249439	560	493.0	333.0	1216.7086948023505	858.5702845037878	894.4151155285302
23890193	249439	560	1179.0	373.0	1216.7086948023505	858.5702845037878	487.03228523044163
23890194	249439	560	569.0	485.0	1216.7086948023505	858.5702845037878	747.7174003504301
23890195	249439	560	1127.0	754.0	1216.7086948023505	858.5702845037878	137.77733603297887
23890216	249477	561	1286.0	1005.0	1216.68749607952	858.5811735285235	161.99597508892273
23890212	249477	561	505.0	409.0	1216.68749607952	858.5811735285235	841.7970798638003
23890213	249477	561	569.0	485.0	1216.68749607952	858.5811735285235	747.7044775796834
23890214	249477	561	1189.0	685.0	1216.68749607952	858.5811735285235	175.77548532913468
23890208	249477	561	807.0	317.0	1216.68749607952	858.5811735285235	679.0832143150349
23890209	249477	561	900.0	330.0	1216.68749607952	858.5811735285235	616.1891164098139
23890210	249477	561	1192.0	373.0	1216.68749607952	858.5811735285235	486.2083386245185
23890211	249477	561	602.0	381.0	1216.68749607952	858.5811735285235	778.4115204346554
23890204	249477	561	1149.0	184.0	1216.68749607952	858.5811735285235	677.9685514864499
23890205	249477	561	1365.0	218.0	1216.68749607952	858.5811735285235	657.5263026665494
23890206	249477	561	515.0	263.0	1216.68749607952	858.5811735285235	920.3707277048526
23890207	249477	561	656.0	281.0	1216.68749607952	858.5811735285235	804.9661361041893
23890200	249477	561	744.0	120.0	1216.68749607952	858.5811735285235	876.8897415528918
23890201	249477	561	1321.0	131.0	1216.68749607952	858.5811735285235	735.0207225291704
23890202	249477	561	1030.0	158.0	1216.68749607952	858.5811735285235	725.0284145432123
23890203	249477	561	791.0	170.0	1216.68749607952	858.5811735285235	809.5392991426482
23890198	249477	561	1188.0	103.0	1216.68749607952	858.5811735285235	756.1255730512315
23890199	249477	561	845.0	109.0	1216.68749607952	858.5811735285235	836.6740885495749
23891244	249458	562	1336.0	975.0	1216.657960635108	858.5662477518187	166.73134385100565
23891240	249458	562	500.0	474.0	1216.657960635108	858.5662477518187	813.320251470222
23891241	249458	562	569.0	485.0	1216.657960635108	858.5662477518187	747.6714354804525
23891242	249458	562	1241.0	565.0	1216.657960635108	858.5662477518187	294.5737203138191
23891236	249458	562	804.0	312.0	1216.657960635108	858.5662477518187	684.8512653540394
23891237	249458	562	905.0	323.0	1216.657960635108	858.5662477518187	619.6465848838328
23891238	249458	562	1230.0	374.0	1216.657960635108	858.5662477518187	484.7498927020935
23891239	249458	562	666.0	422.0	1216.657960635108	858.5662477518187	702.7192030156274
23891232	249458	562	709.0	191.0	1216.657960635108	858.5662477518187	838.666381902625
23891233	249458	562	1365.0	218.0	1216.657960635108	858.5662477518187	657.5184243819937
23891234	249458	562	657.0	281.0	1216.657960635108	858.5662477518187	804.238648315513
23891235	249458	562	510.0	284.0	1216.657960635108	858.5662477518187	910.7644296878168
23891228	249458	562	1187.0	109.0	1216.657960635108	858.5662477518187	750.1527540426512
23891229	249458	562	1321.0	131.0	1216.657960635108	858.5662477518187	735.0101400977305
23891230	249458	562	1019.0	170.0	1216.657960635108	858.5662477518187	716.3743064526036
23891231	249458	562	1143.0	180.0	1216.657960635108	858.5662477518187	682.5523040418996
23891226	249458	562	758.0	107.0	1216.657960635108	858.5662477518187	880.4651893253387
23891227	249458	562	845.0	109.0	1216.657960635108	858.5662477518187	836.6475957487647
23891692	249496	563	910.0	316.0	1216.7227551529206	858.5703543063803	623.2667469877962
23891693	249496	563	1274.0	383.0	1216.7227551529206	858.5703543063803	479.0071446986656
23891694	249496	563	755.0	439.0	1216.7227551529206	858.5703543063803	623.8807456868543
23891695	249496	563	1248.0	456.0	1216.7227551529206	858.5703543063803	403.7835511899769
23891688	249496	563	564.0	250.0	1216.7227551529206	858.5703543063803	892.4151899396451
23891689	249496	563	664.0	284.0	1216.7227551529206	858.5703543063803	797.2662893360002
23891690	249496	563	800.0	294.0	1216.7227551529206	858.5703543063803	701.7104385883631
23891691	249496	563	503.0	311.0	1216.7227551529206	858.5703543063803	899.5740459452411
23891684	249496	563	1321.0	131.0	1216.7227551529206	858.5703543063803	735.0050096825256
23891685	249496	563	1140.0	175.0	1216.7227551529206	858.5703543063803	687.862493849465
23891686	249496	563	1000.0	189.0	1216.7227551529206	858.5703543063803	703.770709796198
23891687	249496	563	1366.0	218.0	1216.7227551529206	858.5703543063803	657.7340455270173
23891681	249496	563	845.0	110.0	1216.7227551529206	858.5703543063803	835.7842915757976
23891682	249496	563	770.0	112.0	1216.7227551529206	858.5703543063803	870.0163871448459
23891683	249496	563	1185.0	120.0	1216.7227551529206	858.5703543063803	739.2513114325495
23891696	249496	563	569.0	485.0	1216.7227551529206	858.5703543063803	747.7296150076476
23891697	249496	563	485.0	567.0	1216.7227551529206	858.5703543063803	787.6747183443995
23891699	249496	563	1370.0	930.0	1216.7227551529206	858.5703543063803	169.1038381345248
23890092	249515	564	496.0	284.0	1216.70832756981	858.5051810407408	921.6706008499604
23890093	249515	564	660.0	286.0	1216.70832756981	858.5051810407408	798.5526559370186
23890094	249515	564	910.0	304.0	1216.70832756981	858.5051810407408	633.6765689227389
23890095	249515	564	501.0	345.0	1216.70832756981	858.5051810407408	880.8666080108035
23890088	249515	564	1136.0	174.0	1216.70832756981	858.5051810407408	689.2468186438971
23890089	249515	564	978.0	214.0	1216.70832756981	858.5051810407408	687.2907638252778
23890090	249515	564	1366.0	219.0	1216.70832756981	858.5051810407408	656.6999924127865
23890091	249515	564	790.0	256.0	1216.70832756981	858.5051810407408	738.3037924854241
23890084	249515	564	845.0	109.0	1216.70832756981	858.5051810407408	836.6152623468322
23890085	249515	564	773.0	119.0	1216.70832756981	858.5051810407408	862.4065124643347
23890086	249515	564	1170.0	123.0	1216.70832756981	858.5051810407408	736.986797169489
23890087	249515	564	1321.0	131.0	1216.70832756981	858.5051810407408	734.9425429102653
23890100	249515	564	482.0	677.0	1216.70832756981	858.5051810407408	756.7961795259405
23890102	249515	564	1391.0	862.0	1216.70832756981	858.5051810407408	174.32670718530372
23890096	249515	564	1327.0	406.0	1216.70832756981	858.5051810407408	465.7522859591372
23890097	249515	564	848.0	422.0	1216.70832756981	858.5051810407408	571.3865625780294
23890098	249515	564	1245.0	450.0	1216.70832756981	858.5051810407408	409.4837013435646
23890099	249515	564	569.0	485.0	1216.70832756981	858.5051810407408	747.6845577297668
23890255	249535	565	845.0	109.0	1216.6659274198546	858.587311293562	836.6700059504775
23890272	249535	565	1399.0	803.0	1216.6659274198546	858.587311293562	190.6191574855715
23890268	249535	565	1346.0	414.0	1216.6659274198546	858.587311293562	463.0174723413847
23890269	249535	565	1257.0	443.0	1216.6659274198546	858.587311293562	417.53999894514595
23890270	249535	565	569.0	484.0	1216.6659274198546	858.587311293562	748.1890184457136
23890271	249535	565	488.0	780.0	1216.6659274198546	858.587311293562	732.8915330927136
23890264	249535	565	902.0	300.0	1216.6659274198546	858.587311293562	641.1196691860015
23890265	249535	565	495.0	308.0	1216.6659274198546	858.587311293562	907.715868626429
23890266	249535	565	512.0	352.0	1216.6659274198546	858.587311293562	867.8621856205765
23890267	249535	565	918.0	400.0	1216.6659274198546	858.587311293562	547.2692740151051
23890260	249535	565	1365.0	219.0	1216.6659274198546	858.587311293562	656.5629641214464
23890261	249535	565	949.0	229.0	1216.6659274198546	858.587311293562	684.1236958645618
23890262	249535	565	791.0	235.0	1216.6659274198546	858.587311293562	755.0182888993742
23890263	249535	565	659.0	285.0	1216.6659274198546	858.587311293562	799.9960564165452
23890256	249535	565	1164.0	113.0	1216.6659274198546	858.587311293562	747.4450740174533
23890257	249535	565	774.0	120.0	1216.6659274198546	858.587311293562	861.0832362218725
23890258	249535	565	1321.0	131.0	1216.6659274198546	858.587311293562	735.0298594319511
23890259	249535	565	1131.0	172.0	1216.6659274198546	858.587311293562	691.9109676468689
23890121	249553	566	492.0	889.0	1216.720884030492	858.5309341062045	725.3610988510331
23890116	249553	566	1356.0	391.0	1216.720884030492	858.5309341062045	487.8358806929517
23890117	249553	566	1267.0	462.0	1216.720884030492	858.5309341062045	399.70585585629635
23890118	249553	566	569.0	483.0	1216.720884030492	858.5309341062045	748.7094403571526
23890119	249553	566	1397.0	732.0	1216.720884030492	858.5309341062045	220.25130406092032
23890112	249553	566	893.0	304.0	1216.720884030492	858.5309341062045	642.1057293298223
23890113	249553	566	492.0	313.0	1216.720884030492	858.5309341062045	907.0966650896287
23890114	249553	566	986.0	342.0	1216.720884030492	858.5309341062045	565.7175374835396
23890115	249553	566	519.0	359.0	1216.720884030492	858.5309341062045	858.1058129049753
23890108	249553	566	809.0	209.0	1216.720884030492	858.5309341062045	766.8942258457058
23890109	249553	566	1365.0	218.0	1216.720884030492	858.5309341062045	657.4698272770133
23890110	249553	566	933.0	230.0	1216.720884030492	858.5309341062045	689.6003735232906
23890111	249553	566	658.0	283.0	1216.720884030492	858.5309341062045	802.125228605219
23890104	249553	566	845.0	109.0	1216.720884030492	858.5309341062045	836.6439127887862
23890105	249553	566	773.0	117.0	1216.720884030492	858.5309341062045	864.1506518896006
23890106	249553	566	1321.0	131.0	1216.720884030492	858.5309341062045	734.9662537211002
23890107	249553	566	1128.0	173.0	1216.720884030492	858.5309341062045	691.2481876140272
23890103	249553	566	1192.0	104.0	1216.720884030492	858.5309341062045	754.9357937138963
23890308	249610	567	1277.0	557.0	1216.7235380364957	858.5811698405694	307.5458565307686
23890309	249610	567	1390.0	659.0	1216.7235380364957	858.5811698405694	264.3054589400679
23890311	249610	567	526.0	945.0	1216.7235380364957	858.5811698405694	696.1086267270209
23890304	249610	567	1352.0	339.0	1216.7235380364957	858.5811698405694	536.9025174221648
23890305	249610	567	480.0	346.0	1216.7235380364957	858.5811698405694	897.4970903418788
23890306	249610	567	526.0	366.0	1216.7235380364957	858.5811698405694	848.3720969475353
23890307	249610	567	568.0	483.0	1216.7235380364957	858.5811698405694	749.6021904593124
23890300	249610	567	932.0	227.0	1216.7235380364957	858.5811698405694	692.7930911962113
23890301	249610	567	1013.0	253.0	1216.7235380364957	858.5811698405694	638.9302256237218
23890302	249610	567	660.0	280.0	1216.7235380364957	858.5811698405694	802.9304253158896
23890303	249610	567	881.0	328.0	1216.7235380364957	858.5811698405694	627.8747261843954
23890296	249610	567	1321.0	131.0	1216.7235380364957	858.5811698405694	735.0156047501289
23890297	249610	567	1116.0	174.0	1216.7235380364957	858.5811698405694	691.9513055229189
23890298	249610	567	830.0	182.0	1216.7235380364957	858.5811698405694	779.3055718101201
23890299	249610	567	1365.0	218.0	1216.7235380364957	858.5811698405694	657.5181703395937
23890293	249610	567	1209.0	103.0	1216.7235380364957	858.5811698405694	755.6206437475385
23890294	249610	567	845.0	109.0	1216.7235380364957	858.5811698405694	836.6900972940498
23890295	249610	567	774.0	110.0	1216.7235380364957	858.5811698405694	869.6998901755869
23890284	249572	568	1321.0	301.0	1216.7273606649442	858.5540812466123	567.2207126230958
23890285	249572	568	867.0	350.0	1216.7273606649442	858.5540812466123	617.2005187540383
23890286	249572	568	540.0	365.0	1216.7273606649442	858.5540812466123	837.5891306528094
23890287	249572	568	485.0	394.0	1216.7273606649442	858.5540812466123	866.7383831056344
23890280	249572	568	1023.0	218.0	1216.7273606649442	858.5540812466123	669.2083541557869
23890281	249572	568	1366.0	218.0	1216.7273606649442	858.5540812466123	657.7171518637364
23890282	249572	568	938.0	222.0	1216.7273606649442	858.5540812466123	694.9028996449537
23890283	249572	568	656.0	284.0	1216.7273606649442	858.5540812466123	802.8247413199305
23890276	249572	568	771.0	113.0	1216.7273606649442	858.5540812466123	868.6332759621965
23890277	249572	568	1321.0	131.0	1216.7273606649442	858.5540812466123	734.9882478329166
23890278	249572	568	876.0	163.0	1216.7273606649442	858.5540812466123	774.5260578215028
23890279	249572	568	1114.0	174.0	1216.7273606649442	858.5540812466123	692.2190410416193
23890274	249572	568	1210.0	103.0	1216.7273606649442	858.5540812466123	755.584030449247
23890275	249572	568	845.0	109.0	1216.7273606649442	858.5540812466123	836.6675273849097
23890292	249572	568	606.0	985.0	1216.7273606649442	858.5540812466123	623.6797891820427
23890288	249572	568	567.0	483.0	1216.7273606649442	858.5540812466123	750.4575345331816
23890289	249572	568	1365.0	595.0	1216.7273606649442	858.5540812466123	302.39961857966927
23890290	249572	568	1260.0	626.0	1216.7273606649442	858.5540812466123	236.5458137855705
23890350	249591	569	1209.0	106.0	1216.693252534548	858.6099633126208	752.6492828748227
23890351	249591	569	845.0	109.0	1216.693252534548	858.6099633126208	836.7024387900756
23890368	249591	569	709.0	997.0	1216.693252534548	858.6099633126208	526.2169143266325
23890364	249591	569	491.0	487.0	1216.693252534548	858.6099633126208	815.3064832364445
23890365	249591	569	1349.0	536.0	1216.693252534548	858.6099633126208	348.68648361165
23890366	249591	569	1221.0	666.0	1216.693252534548	858.6099633126208	192.65810660602972
23890360	249591	569	1305.0	294.0	1216.693252534548	858.6099633126208	571.4739646911364
23890361	249591	569	545.0	372.0	1216.693252534548	858.6099633126208	829.4341938306802
23890362	249591	569	847.0	378.0	1216.693252534548	858.6099633126208	606.3489406314914
23890363	249591	569	566.0	484.0	1216.693252534548	858.6099633126208	750.8224380684638
23890356	249591	569	938.0	217.0	1216.693252534548	858.6099633126208	699.5236050558323
23890357	249591	569	1365.0	219.0	1216.693252534548	858.6099633126208	656.5788578019806
23890358	249591	569	1016.0	223.0	1216.693252534548	858.6099633126208	666.5416769228816
23890359	249591	569	656.0	288.0	1216.693252534548	858.6099633126208	799.982908360798
23890352	249591	569	767.0	122.0	1216.693252534548	858.6099633126208	863.028539172675
23890353	249591	569	1321.0	132.0	1216.693252534548	858.6099633126208	734.0585374150959
23890354	249591	569	925.0	153.0	1216.693252534548	858.6099633126208	763.5249661276453
23890355	249591	569	1115.0	172.0	1216.693252534548	858.6099633126208	694.0999635003692
23891848	249629	570	499.0	622.0	1216.7224739515266	858.5533367407218	755.700357773019
23891849	249629	570	1155.0	678.0	1216.7224739515266	858.5533367407218	190.81187384150218
23891851	249629	570	787.0	1026.0	1216.7224739515266	858.5533367407218	461.19387426079993
23891844	249629	570	534.0	405.0	1216.7224739515266	858.5533367407218	819.6466346585798
23891845	249629	570	821.0	418.0	1216.7224739515266	858.5533367407218	592.1853754557777
23891846	249629	570	566.0	484.0	1216.7224739515266	858.5533367407218	750.8195123791095
23891847	249629	570	1356.0	515.0	1216.7224739515266	858.5533367407218	370.71164595662077
23891840	249629	570	1364.0	219.0	1216.7224739515266	858.5533367407218	656.2919626318379
23891841	249629	570	929.0	226.0	1216.7224739515266	858.5533367407218	694.9157832706118
23891842	249629	570	653.0	294.0	1216.7224739515266	858.5533367407218	797.8116931100424
23891843	249629	570	1296.0	301.0	1216.7224739515266	858.5533367407218	563.1612996709549
23891836	249629	570	1321.0	132.0	1216.7224739515266	858.5533367407218	733.9983334912054
23891837	249629	570	953.0	145.0	1216.7224739515266	858.5533367407218	760.7285374172126
23891838	249629	570	1114.0	170.0	1216.7224739515266	858.5533367407218	696.1735445932313
23891839	249629	570	1031.0	203.0	1216.7224739515266	858.5533367407218	681.353810176893
23891833	249629	570	845.0	109.0	1216.7224739515266	858.5533367407218	836.6646892631439
23891834	249629	570	1222.0	121.0	1216.7224739515266	858.5533367407218	737.5722180360136
23891835	249629	570	763.0	131.0	1216.7224739515266	858.5533367407218	857.4368438382222
23891852	249648	571	845.0	109.0	1216.7480670523455	858.6253368117327	836.7405637037438
23891853	249648	571	1321.0	132.0	1216.7480670523455	858.6253368117327	734.0659681664083
23891854	249648	571	977.0	143.0	1216.7480670523455	858.6253368117327	754.7176679674604
23891855	249648	571	1239.0	148.0	1216.7480670523455	858.6253368117327	710.9736407481613
23891868	249648	571	520.0	795.0	1216.7480670523455	858.6253368117327	699.6470913436189
23891870	249648	571	822.0	1024.0	1216.7480670523455	858.6253368117327	427.9892705035909
23891864	249648	571	524.0	439.0	1216.7480670523455	858.6253368117327	809.9291991891149
23891865	249648	571	566.0	484.0	1216.7480670523455	858.6253368117327	750.8776130326887
23891866	249648	571	1346.0	489.0	1216.7480670523455	858.6253368117327	391.57240937519055
23891867	249648	571	1068.0	667.0	1216.7480670523455	858.6253368117327	242.58247496474075
23891860	249648	571	915.0	250.0	1216.7480670523455	858.6253368117327	679.3207611865118
23891861	249648	571	647.0	301.0	1216.7480670523455	858.6253368117327	797.2194654950935
23891862	249648	571	1309.0	305.0	1216.7480670523455	858.6253368117327	561.2587929756495
23891863	249648	571	796.0	436.0	1216.7480670523455	858.6253368117327	596.356530310112
23891856	249648	571	757.0	152.0	1216.7480670523455	858.6253368117327	843.0229248262841
23891857	249648	571	1115.0	171.0	1216.7480670523455	858.6253368117327	695.1124175083751
23891858	249648	571	1041.0	187.0	1216.7480670523455	858.6253368117327	694.239134679189
23891859	249648	571	1366.0	216.0	1216.7480670523455	858.6253368117327	659.729840920512
23890177	249685	572	601.0	951.0	1216.726815842555	858.5566661253939	622.6277232226843
23890178	249685	572	868.0	1020.0	1216.726815842555	858.5566661253939	384.28419449703466
23890172	249685	572	1315.0	459.0	1216.726815842555	858.5566661253939	411.46463781190556
23890173	249685	572	759.0	466.0	1216.726815842555	858.5566661253939	603.0046219232886
23890174	249685	572	566.0	484.0	1216.726815842555	858.5566661253939	750.8249363170886
23890175	249685	572	1005.0	651.0	1216.726815842555	858.5566661253939	296.4928569121277
23890168	249685	572	894.0	273.0	1216.726815842555	858.5566661253939	668.6024281348075
23890169	249685	572	1331.0	297.0	1216.726815842555	858.5566661253939	573.0656593160583
23890170	249685	572	643.0	316.0	1216.726815842555	858.5566661253939	789.6392816811605
23890171	249685	572	517.0	457.0	1216.726815842555	858.5566661253939	806.7622778234627
23890164	249685	572	758.0	175.0	1216.726815842555	858.5566661253939	823.2132210900846
23890165	249685	572	1113.0	175.0	1216.726815842555	858.5566661253939	691.3819263831667
23890166	249685	572	1032.0	184.0	1216.726815842555	858.5566661253939	699.39308854573
23890167	249685	572	1366.0	215.0	1216.726815842555	858.5566661253939	660.6418591210628
23890160	249685	572	845.0	109.0	1216.726815842555	858.5566661253939	836.6696010669086
23890161	249685	572	1322.0	132.0	1216.726815842555	858.5566661253939	734.143740962146
23890162	249685	572	1006.0	136.0	1216.726815842555	858.5566661253939	752.6579081344897
23890163	249685	572	1245.0	164.0	1216.726815842555	858.5566661253939	695.1318834592632
23890253	249666	573	738.0	998.0	1216.770350193587	858.6065873688614	498.6497485304138
23890254	249666	573	943.0	1032.0	1216.770350193587	858.6065873688614	324.0609204902554
23890248	249666	573	509.0	481.0	1216.770350193587	858.6065873688614	802.2004758397433
23890249	249666	573	566.0	484.0	1216.770350193587	858.6065873688614	750.8875708061948
23890250	249666	573	704.0	489.0	1216.770350193587	858.6065873688614	632.0937125649248
23890251	249666	573	949.0	631.0	1216.770350193587	858.6065873688614	351.43380465813954
23890244	249666	573	866.0	288.0	1216.770350193587	858.6065873688614	669.799758229032
23890245	249666	573	1357.0	299.0	1216.770350193587	858.6065873688614	576.9089072907891
23890246	249666	573	641.0	321.0	1216.770350193587	858.6065873688614	787.7387504397883
23890247	249666	573	1264.0	433.0	1216.770350193587	858.6065873688614	428.2191110081434
23890240	249666	573	1021.0	180.0	1216.770350193587	858.6065873688614	706.2810562625418
23890241	249666	573	1106.0	183.0	1216.770350193587	858.6065873688614	684.6271477075743
23890242	249666	573	766.0	192.0	1216.770350193587	858.6065873688614	804.7100415287537
23890243	249666	573	1366.0	214.0	1216.770350193587	858.6065873688614	661.6548502510007
23890236	249666	573	845.0	109.0	1216.770350193587	858.6065873688614	836.7336667720815
23890237	249666	573	1042.0	121.0	1216.770350193587	858.6065873688614	758.0291241349022
23890238	249666	573	1322.0	132.0	1216.770350193587	858.6065873688614	734.1869053627987
23890239	249666	573	1252.0	175.0	1216.770350193587	858.6065873688614	684.5137650329489
23890316	249704	574	1106.0	185.0	1216.746686475961	858.5915828432235	682.6349310155788
23890317	249704	574	1259.0	197.0	1216.746686475961	858.5915828432235	662.9394881833202
23890318	249704	574	772.0	202.0	1216.746686475961	858.5915828432235	793.039798365704
23890319	249704	574	1367.0	214.0	1216.746686475961	858.5915828432235	661.8718659206519
23890312	249704	574	845.0	109.0	1216.746686475961	858.5915828432235	836.7097106973634
23890313	249704	574	1091.0	124.0	1216.746686475961	858.5915828432235	745.2764740308097
23890314	249704	574	1322.0	132.0	1216.746686475961	858.5915828432235	734.1754478776926
23890315	249704	574	1021.0	184.0	1216.746686475961	858.5915828432235	702.4176598785397
23890329	249704	574	900.0	995.0	1216.746686475961	858.5915828432235	344.8705839365224
23890330	249704	574	999.0	1033.0	1216.746686475961	858.5915828432235	278.9837189629399
23890324	249704	574	566.0	483.0	1216.746686475961	858.5915828432235	751.3589601928766
23890325	249704	574	502.0	495.0	1216.746686475961	858.5915828432235	801.9112575234284
23890326	249704	574	655.0	523.0	1216.746686475961	858.5915828432235	654.3554464065702
23890327	249704	574	914.0	650.0	1216.746686475961	858.5915828432235	367.6492956680527
23890320	249704	574	1369.0	291.0	1216.746686475961	858.5915828432235	587.6574481732747
23890321	249704	574	836.0	314.0	1216.746686475961	858.5915828432235	664.4908060809505
23890322	249704	574	644.0	317.0	1216.746686475961	858.5915828432235	788.2640480675375
23890323	249704	574	1227.0	431.0	1216.746686475961	858.5915828432235	427.7144984175723
23890633	249723	575	1046.0	980.0	1216.7400516866142	858.6003071670776	209.4995242712393
23890634	249723	575	1031.0	1036.0	1216.7400516866142	858.6003071670776	256.84629220170046
23890628	249723	575	566.0	483.0	1216.7400516866142	858.6003071670776	751.3575750686888
23890629	249723	575	498.0	505.0	1216.7400516866142	858.6003071670776	801.0121341946877
23890630	249723	575	618.0	565.0	1216.7400516866142	858.6003071670776	666.8514001352113
23890631	249723	575	903.0	719.0	1216.7400516866142	858.6003071670776	343.3963683463495
23890624	249723	575	1355.0	294.0	1216.7400516866142	858.6003071670776	581.2824788007794
23890625	249723	575	644.0	316.0	1216.7400516866142	858.6003071670776	788.9526349178336
23890626	249723	575	823.0	321.0	1216.7400516866142	858.6003071670776	666.3672550240699
23890627	249723	575	1191.0	427.0	1216.7400516866142	858.6003071670776	432.3671766075049
23890620	249723	575	778.0	213.0	1216.7400516866142	858.6003071670776	780.5719630938571
23890621	249723	575	1367.0	214.0	1216.7400516866142	858.6003071670776	661.8818686646675
23890622	249723	575	1255.0	223.0	1216.7400516866142	858.6003071670776	636.7507943582217
23890623	249723	575	997.0	238.0	1216.7400516866142	858.6003071670776	658.3543358793249
23890616	249723	575	845.0	109.0	1216.7400516866142	858.6003071670776	836.71457889351
23890617	249723	575	1322.0	132.0	1216.7400516866142	858.6003071670776	734.1850332812759
23890618	249723	575	1143.0	142.0	1216.7400516866142	858.6003071670776	720.3843387072587
23890619	249723	575	1102.0	185.0	1216.7400516866142	858.6003071670776	683.3027537458255
23890500	249761	576	1193.0	1007.0	1216.7459836716318	858.5946613719398	150.2931012183947
23890501	249761	576	1070.0	1017.0	1216.7459836716318	858.5946613719398	215.93201483250525
23890496	249761	576	493.0	514.0	1216.7459836716318	858.5946613719398	801.5944919514229
23890497	249761	576	598.0	580.0	1216.7459836716318	858.5946613719398	678.5731925553213
23890498	249761	576	941.0	779.0	1216.7459836716318	858.5946613719398	287.00375891257875
23890492	249761	576	641.0	317.0	1216.7459836716318	858.5946613719398	790.4481102138211
23890493	249761	576	989.0	327.0	1216.7459836716318	858.5946613719398	578.3261338360101
23890494	249761	576	1172.0	399.0	1216.7459836716318	858.5946613719398	461.7677509488184
23890495	249761	576	566.0	483.0	1216.7459836716318	858.5946613719398	751.359890409291
23890488	249761	576	789.0	224.0	1216.7459836716318	858.5946613719398	765.2953748644891
23890489	249761	576	1249.0	249.0	1216.7459836716318	858.5946613719398	610.4473546035567
23890490	249761	576	1364.0	300.0	1216.7459836716318	858.5946613719398	577.677886921481
23890491	249761	576	832.0	314.0	1216.7459836716318	858.5946613719398	666.7929342354112
23890484	249761	576	1322.0	132.0	1216.7459836716318	858.5946613719398	734.1785953618208
23890485	249761	576	1197.0	151.0	1216.7459836716318	858.5946613719398	707.8701213310464
23890486	249761	576	1102.0	185.0	1216.7459836716318	858.5946613719398	683.298184248684
23890487	249761	576	1367.0	215.0	1216.7459836716318	858.5946613719398	660.9011708033715
23890483	249761	576	845.0	110.0	1216.7459836716318	858.5946613719398	835.8163933607418
23890536	249742	577	1006.0	821.0	1216.7638950753385	858.5994550158998	214.09142552849
23890538	249742	577	1152.0	995.0	1216.7638950753385	858.5994550158998	150.99493626373365
23890539	249742	577	1306.0	1007.0	1216.7638950753385	858.5994550158998	173.16409608721762
23890532	249742	577	1023.0	394.0	1216.7638950753385	858.5994550158998	503.3856380905577
23890533	249742	577	565.0	483.0	1216.7638950753385	858.5994550158998	752.2440598183663
23890534	249742	577	497.0	515.0	1216.7638950753385	858.5994550158998	797.5717210014698
23890535	249742	577	595.0	583.0	1216.7638950753385	858.5994550158998	680.1069039675435
23890528	249742	577	834.0	311.0	1216.7638950753385	858.5994550158998	668.1117889297833
23890529	249742	577	642.0	316.0	1216.7638950753385	858.5994550158998	790.422484286553
23890530	249742	577	1377.0	345.0	1216.7638950753385	858.5994550158998	538.014878524801
23890531	249742	577	1150.0	376.0	1216.7638950753385	858.5994550158998	487.19570161001457
23890524	249742	577	1104.0	191.0	1216.7638950753385	858.5994550158998	677.0559270622246
23890525	249742	577	1367.0	214.0	1216.7638950753385	858.5994550158998	661.8756262544565
23890526	249742	577	790.0	228.0	1216.7638950753385	858.5994550158998	761.4348920336028
23890527	249742	577	1248.0	273.0	1216.7638950753385	858.5994550158998	586.4319363453727
23890521	249742	577	845.0	109.0	1216.7638950753385	858.5994550158998	836.7244090151316
23890522	249742	577	1321.0	132.0	1216.7638950753385	858.5994550158998	734.0381009179753
23890523	249742	577	1220.0	155.0	1216.7638950753385	858.5994550158998	703.606896977108
23891662	249780	578	845.0	109.0	1216.779354703811	858.6083245616412	836.7392239139341
23891663	249780	578	1322.0	132.0	1216.779354703811	858.6083245616412	734.1873340768157
23891680	249780	578	1301.0	1010.0	1216.779354703811	858.6083245616412	173.2413244181072
23891676	249780	578	586.0	599.0	1216.779354703811	858.6083245616412	682.1136829753956
23891677	249780	578	1064.0	832.0	1216.779354703811	858.6083245616412	155.07912225599713
23891679	249780	578	1396.0	914.0	1216.779354703811	858.6083245616412	187.58538697950573
23891672	249780	578	1365.0	398.0	1216.779354703811	858.6083245616412	483.86918516010184
23891673	249780	578	1066.0	436.0	1216.779354703811	858.6083245616412	448.70057922148385
23891674	249780	578	565.0	483.0	1216.779354703811	858.6083245616412	752.2618830554419
23891675	249780	578	501.0	515.0	1216.779354703811	858.6083245616412	793.9815900436622
23891668	249780	578	1251.0	288.0	1216.779354703811	858.6083245616412	571.6335474965854
23891669	249780	578	823.0	302.0	1216.779354703811	858.6083245616412	681.8174294943384
23891670	249780	578	644.0	315.0	1216.779354703811	858.6083245616412	789.6747429844953
23891671	249780	578	1140.0	330.0	1216.779354703811	858.6083245616412	534.1552490658489
23891664	249780	578	1232.0	165.0	1216.779354703811	858.6083245616412	693.7753065254193
23891665	249780	578	1107.0	195.0	1216.779354703811	858.6083245616412	672.62732262873
23891666	249780	578	1367.0	214.0	1216.779354703811	858.6083245616412	661.8807553988631
23891667	249780	578	788.0	226.0	1216.779354703811	858.6083245616412	764.2283868876524
23891757	249800	579	845.0	109.0	1216.7476855920988	858.6087164077959	836.7255042471368
23891758	249800	579	1322.0	132.0	1216.7476855920988	858.6087164077959	734.192261228627
23891759	249800	579	1262.0	182.0	1216.7476855920988	858.6087164077959	678.1202895344429
23891772	249800	579	1395.0	804.0	1216.7476855920988	858.6087164077959	186.42961003950077
23891773	249800	579	1104.0	808.0	1216.7476855920988	858.6087164077959	123.5851236307165
23891775	249800	579	1396.0	950.0	1216.7476855920988	858.6087164077959	201.20576268392446
23891768	249800	579	1101.0	462.0	1216.7476855920988	858.6087164077959	413.15372520475574
23891769	249800	579	565.0	483.0	1216.7476855920988	858.6087164077959	752.2346399336907
23891770	249800	579	505.0	511.0	1216.7476855920988	858.6087164077959	792.0963247411167
23891771	249800	579	584.0	653.0	1216.7476855920988	858.6087164077959	665.3153973004224
23891764	249800	579	645.0	313.0	1216.7476855920988	858.6087164077959	790.3064515743777
23891765	249800	579	1138.0	316.0	1216.7476855920988	858.6087164077959	548.2931853559991
23891766	249800	579	827.0	318.0	1216.7476855920988	858.6087164077959	666.454081449339
23891767	249800	579	1365.0	457.0	1216.7476855920988	858.6087164077959	428.0984814525936
23891760	249800	579	1106.0	197.0	1216.7476855920988	858.6087164077959	670.813791965235
23891761	249800	579	1368.0	214.0	1216.7476855920988	858.6087164077959	662.1160471417777
23891762	249800	579	784.0	228.0	1216.7476855920988	858.6087164077959	764.8123381554497
23891763	249800	579	1252.0	291.0	1216.7476855920988	858.6087164077959	568.702365577302
23890380	249857	580	1144.0	481.0	1216.7806690764376	858.5674399735459	384.518136788619
23890381	249857	580	564.0	484.0	1216.7806690764376	858.5674399735459	752.6110343386
23890382	249857	580	503.0	524.0	1216.7806690764376	858.5674399735459	788.3008406932338
23890383	249857	580	1353.0	620.0	1216.7806690764376	858.5674399735459	274.71827302309987
23890376	249857	580	1127.0	311.0	1216.7806690764376	858.5674399735459	554.8789686580269
23890377	249857	580	647.0	312.0	1216.7806690764376	858.5674399735459	789.5479575633316
23890378	249857	580	848.0	344.0	1216.7806690764376	858.5674399735459	633.0709534999958
23890379	249857	580	1359.0	460.0	1216.7806690764376	858.5674399735459	423.18121685090404
23890372	249857	580	1275.0	211.0	1216.7806690764376	858.5674399735459	650.1792674386651
23890373	249857	580	1368.0	214.0	1216.7806690764376	858.5674399735459	662.0683278325739
23890374	249857	580	782.0	228.0	1216.7806690764376	858.5674399735459	765.9304972106452
23890375	249857	580	1250.0	290.0	1216.7806690764376	858.5674399735459	569.5370556382445
23890369	249857	580	845.0	110.0	1216.7806690764376	858.5674399735459	835.8074407945121
23890370	249857	580	1322.0	132.0	1216.7806690764376	858.5674399735459	734.1466831837588
23890371	249857	580	1108.0	200.0	1216.7806690764376	858.5674399735459	667.4910538411938
23890384	249857	580	594.0	709.0	1216.7806690764376	858.5674399735459	640.4890169827547
23890385	249857	580	1132.0	771.0	1216.7806690764376	858.5674399735459	121.88444688543728
23890387	249857	580	1410.0	899.0	1216.7806690764376	858.5674399735459	197.4044116853571
23890348	249915	581	1391.0	772.0	1216.7533048208852	858.5797094956852	194.5712128687093
23890344	249915	581	1155.0	490.0	1216.7533048208852	858.5797094956852	373.71710277725424
23890345	249915	581	498.0	548.0	1216.7533048208852	858.5797094956852	782.9853569137603
23890346	249915	581	1186.0	693.0	1216.7533048208852	858.5797094956852	168.41141871643316
23890347	249915	581	622.0	768.0	1216.7533048208852	858.5797094956852	601.6113175196155
23890340	249915	581	860.0	362.0	1216.7533048208852	858.5797094956852	611.4444605877483
23890341	249915	581	1256.0	469.0	1216.7533048208852	858.5797094956852	391.55159702550674
23890342	249915	581	1361.0	475.0	1216.7533048208852	858.5797094956852	409.80544482338286
23890343	249915	581	564.0	484.0	1216.7533048208852	858.5797094956852	752.5934066416337
23890336	249915	581	1286.0	228.0	1216.7533048208852	858.5797094956852	634.370455507578
23890337	249915	581	1100.0	283.0	1216.7533048208852	858.5797094956852	587.3017420114944
23890338	249915	581	1249.0	288.0	1216.7533048208852	858.5797094956852	571.4902048488278
23890339	249915	581	650.0	313.0	1216.7533048208852	858.5797094956852	786.6807026607373
23890332	249915	581	1322.0	132.0	1216.7533048208852	858.5797094956852	734.162748371885
23890333	249915	581	1117.0	206.0	1216.7533048208852	858.5797094956852	660.1598284265419
23890334	249915	581	1367.0	215.0	1216.7533048208852	858.5797094956852	660.8849460282753
23890335	249915	581	781.0	228.0	1216.7533048208852	858.5797094956852	766.4931263162025
23890331	249915	581	845.0	110.0	1216.7533048208852	858.5797094956852	835.8062581208006
23890440	249839	582	489.0	578.0	1216.7537703897335	858.5619023516437	779.9618781502377
23890441	249839	582	1252.0	601.0	1216.7537703897335	858.5619023516437	259.9623631311603
23890442	249839	582	1400.0	636.0	1216.7537703897335	858.5619023516437	288.29322060145824
23890443	249839	582	671.0	791.0	1216.7537703897335	858.5619023516437	549.9198019202282
23890436	249839	582	1112.0	401.0	1216.7537703897335	858.5619023516437	469.3998795212032
23890437	249839	582	564.0	484.0	1216.7537703897335	858.5619023516437	752.5849476645777
23890438	249839	582	1159.0	488.0	1216.7537703897335	858.5619023516437	375.0354936118702
23890439	249839	582	1337.0	515.0	1216.7537703897335	858.5619023516437	363.9971654875423
23890432	249839	582	1305.0	252.0	1216.7537703897335	858.5619023516437	612.9475821184653
23890433	249839	582	1243.0	288.0	1216.7537703897335	858.5619023516437	571.1652554067705
23890434	249839	582	647.0	313.0	1216.7537703897335	858.5619023516437	788.8327757965319
23890435	249839	582	879.0	395.0	1216.7537703897335	858.5619023516437	573.55666391766
23890428	249839	582	1127.0	215.0	1216.7537703897335	858.5619023516437	649.790475043794
23890429	249839	582	1367.0	215.0	1216.7537703897335	858.5619023516437	660.8674993299092
23890430	249839	582	781.0	229.0	1216.7537703897335	858.5619023516437	765.6562788232649
23890431	249839	582	1057.0	247.0	1216.7537703897335	858.5619023516437	632.0832441709691
23890426	249839	582	845.0	109.0	1216.7537703897335	858.5619023516437	836.6862681172661
23890427	249839	582	1322.0	132.0	1216.7537703897335	858.5619023516437	734.1450584155806
23890445	249820	583	845.0	109.0	1216.7584566968007	858.5676487107497	836.6934983130615
23890446	249820	583	1322.0	132.0	1216.7584566968007	858.5676487107497	734.1500736156787
23890447	249820	583	1030.0	213.0	1216.7584566968007	858.5676487107497	672.0389201599091
23890460	249820	583	485.0	594.0	1216.7584566968007	858.5676487107497	778.1172660284684
23890461	249820	583	1254.0	594.0	1216.7584566968007	858.5676487107497	267.1759219913702
23890462	249820	583	736.0	792.0	1216.7584566968007	858.5676487107497	485.34518184521767
23890456	249820	583	1176.0	479.0	1216.7584566968007	858.5676487107497	381.74972395551526
23890457	249820	583	564.0	484.0	1216.7584566968007	858.5676487107497	752.5918722985843
23890458	249820	583	1332.0	503.0	1216.7584566968007	858.5676487107497	373.77662595806373
23890459	249820	583	1389.0	561.0	1216.7584566968007	858.5676487107497	343.8221266857501
23890452	249820	583	1243.0	290.0	1216.7584566968007	858.5676487107497	569.1728997021944
23890453	249820	583	644.0	316.0	1216.7584566968007	858.5676487107497	788.9435360944485
23890454	249820	583	944.0	392.0	1216.7584566968007	858.5676487107497	540.4466176442389
23890455	249820	583	881.0	418.0	1216.7584566968007	858.5676487107497	553.9256216622733
23890448	249820	583	1367.0	214.0	1216.7584566968007	858.5676487107497	661.845884703253
23890449	249820	583	1137.0	222.0	1216.7584566968007	858.5676487107497	641.5448408332717
23890450	249820	583	780.0	229.0	1216.7584566968007	858.5676487107497	766.2332372061089
23890451	249820	583	1321.0	274.0	1216.7584566968007	858.5676487107497	593.789217879078
23890604	249896	584	1334.0	291.0	1216.806770836457	858.6131935326756	579.5851882459915
23890605	249896	584	645.0	316.0	1216.806770836457	858.6131935326756	788.2842513777281
23890606	249896	584	895.0	366.0	1216.806770836457	858.6131935326756	588.4108736237368
23890607	249896	584	874.0	427.0	1216.806770836457	858.6131935326756	551.1863849577509
23890600	249896	584	1367.0	215.0	1216.806770836457	858.6131935326756	660.9054009280768
23890601	249896	584	1142.0	227.0	1216.806770836457	858.6131935326756	636.0277346213161
23890602	249896	584	780.0	230.0	1216.806770836457	858.6131935326756	765.4767809227933
23890603	249896	584	1243.0	289.0	1216.806770836457	858.6131935326756	570.2151133567991
23890597	249896	584	845.0	109.0	1216.806770836457	858.6131935326756	836.7557676873762
23890598	249896	584	1322.0	132.0	1216.806770836457	858.6131935326756	734.188224148009
23890599	249896	584	993.0	168.0	1216.806770836457	858.6131935326756	725.9724882897721
23890612	249896	584	1259.0	566.0	1216.806770836457	858.6131935326756	295.6395603038239
23890613	249896	584	479.0	605.0	1216.806770836457	858.6131935326756	780.178494337009
23890614	249896	584	798.0	759.0	1216.806770836457	858.6131935326756	430.49030142877655
23890608	249896	584	1202.0	459.0	1216.806770836457	858.6131935326756	399.88741529083785
23890609	249896	584	564.0	484.0	1216.806770836457	858.6131935326756	752.6564454109672
23890610	249896	584	1327.0	508.0	1216.806770836457	858.6131935326756	367.5216445771195
23890611	249896	584	1388.0	540.0	1216.806770836457	858.6131935326756	361.69253352057405
23890636	249877	585	1322.0	132.0	1216.7888357759527	858.5752345850689	734.1532269150135
23890637	249877	585	954.0	150.0	1216.7888357759527	858.5752345850689	755.7359560559271
23890638	249877	585	1368.0	214.0	1216.7888357759527	858.5752345850689	662.0740511652668
23890639	249877	585	1155.0	229.0	1216.7888357759527	858.5752345850689	632.6000602508603
23890635	249877	585	845.0	109.0	1216.7888357759527	858.5752345850689	836.7137925903334
23890652	249877	585	478.0	612.0	1216.7888357759527	858.5752345850689	778.8506212219834
23890653	249877	585	853.0	692.0	1216.7888357759527	858.5752345850689	400.11201658072434
23890648	249877	585	1396.0	451.0	1216.7888357759527	858.5752345850689	445.23500898919923
23890649	249877	585	564.0	484.0	1216.7888357759527	858.5752345850689	752.6219970730216
23890650	249877	585	1264.0	497.0	1216.7888357759527	858.5752345850689	364.6444080095533
23890651	249877	585	1331.0	529.0	1216.7888357759527	858.5752345850689	348.80370595109144
23890644	249877	585	807.0	317.0	1216.7888357759527	858.5752345850689	679.13962087518
23890645	249877	585	1348.0	325.0	1216.7888357759527	858.5752345850689	549.4714738542312
23890646	249877	585	883.0	430.0	1216.7888357759527	858.5752345850689	543.2234518025825
23890647	249877	585	1220.0	437.0	1216.7888357759527	858.5752345850689	421.58746422436434
23890640	249877	585	781.0	230.0	1216.7888357759527	858.5752345850689	764.8651743416186
23890641	249877	585	1245.0	289.0	1216.7888357759527	858.5752345850689	570.2734586490172
23890643	249877	585	646.0	316.0	1216.7888357759527	858.5752345850689	787.5200189401601
23892044	249934	586	933.0	151.0	1216.7675343715837	858.5914083756375	762.3710479617822
23892045	249934	586	1368.0	215.0	1216.7675343715837	858.5914083756375	661.1211383664771
23892046	249934	586	785.0	217.0	1216.7675343715837	858.5914083756375	773.345161644366
23892047	249934	586	1162.0	230.0	1216.7675343715837	858.5914083756375	630.9727739806291
23892042	249934	586	845.0	109.0	1216.7675343715837	858.5914083756375	836.7188172398769
23892043	249934	586	1322.0	132.0	1216.7675343715837	858.5914083756375	734.1722866926592
23892056	249934	586	564.0	484.0	1216.7675343715837	858.5914083756375	752.6115712360529
23892057	249934	586	1345.0	533.0	1216.7675343715837	858.5914083756375	349.9333228619048
23892058	249934	586	496.0	605.0	1216.7675343715837	858.5914083756375	764.077509815615
23892059	249934	586	908.0	634.0	1216.7675343715837	858.5914083756375	381.80975759933045
23892052	249934	586	1415.0	413.0	1216.7675343715837	858.5914083756375	487.6964359591993
23892053	249934	586	1234.0	416.0	1216.7675343715837	858.5914083756375	442.92675764686516
23892054	249934	586	890.0	428.0	1216.7675343715837	858.5914083756375	540.5423040671277
23892055	249934	586	1278.0	473.0	1216.7675343715837	858.5914083756375	390.42303858768736
23892048	249934	586	739.0	268.0	1216.7675343715837	858.5914083756375	759.6446725585728
23892049	249934	586	1246.0	291.0	1216.7675343715837	858.5914083756375	568.3436846737687
23892050	249934	586	645.0	317.0	1216.7675343715837	858.5914083756375	787.5527709224739
23892051	249934	586	1350.0	334.0	1216.7675343715837	858.5914083756375	541.2458181260729
23892140	249953	587	713.0	175.0	1216.77775141184	858.5900115858269	849.1686091451336
23892141	249953	587	1368.0	215.0	1216.77775141184	858.5900115858269	661.1174415193598
23892142	249953	587	1182.0	228.0	1216.77775141184	858.5900115858269	631.5482995821278
23892143	249953	587	806.0	231.0	1216.77775141184	858.5900115858269	750.0717190357637
23892137	249953	587	845.0	109.0	1216.77775141184	858.5900115858269	836.72210554884
23892138	249953	587	1322.0	132.0	1216.77775141184	858.5900115858269	734.1694399348428
23892139	249953	587	912.0	158.0	1216.77775141184	858.5900115858269	764.0129855503023
23892152	249953	587	1356.0	537.0	1216.77775141184	858.5900115858269	350.43254708105485
23892153	249953	587	972.0	561.0	1216.77775141184	858.5900115858269	385.3257875900458
23892154	249953	587	496.0	608.0	1216.77775141184	858.5900115858269	763.0962723253816
23892148	249953	587	1253.0	402.0	1216.77775141184	858.5900115858269	458.02455171390983
23892149	249953	587	1316.0	423.0	1216.77775141184	858.5900115858269	446.7479298309411
23892150	249953	587	893.0	434.0	1216.77775141184	858.5900115858269	533.9557193698367
23892151	249953	587	564.0	484.0	1216.77775141184	858.5900115858269	752.619737661834
23892144	249953	587	1246.0	299.0	1216.77775141184	858.5900115858269	560.3524969866505
23892145	249953	587	645.0	318.0	1216.77775141184	858.5900115858269	786.8718813351666
23892146	249953	587	1348.0	323.0	1216.77775141184	858.5900115858269	551.4308107415101
23892147	249953	587	1429.0	351.0	1216.77775141184	858.5900115858269	550.1689764586101
23890476	249972	588	1332.0	419.0	1216.7922928312194	858.6176065066088	454.462821077464
23890477	249972	588	903.0	444.0	1216.7922928312194	858.6176065066088	519.9743865475903
23890478	249972	588	564.0	484.0	1216.7922928312194	858.6176065066088	752.6460846138647
23890479	249972	588	1033.0	505.0	1216.7922928312194	858.6176065066088	398.5285667748543
23890472	249972	588	1245.0	299.0	1216.7922928312194	858.6176065066088	560.3280648476439
23890473	249972	588	1352.0	317.0	1216.7922928312194	858.6176065066088	558.2389772810445
23890474	249972	588	648.0	323.0	1216.7922928312194	858.6176065066088	781.2879704590773
23890475	249972	588	1267.0	389.0	1216.7922928312194	858.6176065066088	472.2938811800785
23890468	249972	588	1367.0	216.0	1216.7922928312194	858.6176065066088	659.9391968092098
23890469	249972	588	1194.0	227.0	1216.7922928312194	858.6176065066088	632.0287093650425
23890470	249972	588	1419.0	259.0	1216.7922928312194	858.6176065066088	632.7947778475813
23890471	249972	588	769.0	261.0	1216.7922928312194	858.6176065066088	746.7695368222571
23890464	249972	588	715.0	54.0	1216.7922928312194	858.6176065066088	948.2642025539275
23890465	249972	588	845.0	109.0	1216.7922928312194	858.6176065066088	836.753288008713
23890466	249972	588	1322.0	132.0	1216.7922928312194	858.6176065066088	734.1946661023253
23890467	249972	588	879.0	163.0	1216.7922928312194	858.6176065066088	773.296506896388
23890480	249972	588	1371.0	555.0	1216.7922928312194	858.6176065066088	340.5343858277081
23890481	249972	588	505.0	603.0	1216.7922928312194	858.6176065066088	756.2992984857858
23890508	249991	589	1209.0	219.0	1216.738362585495	858.5853469610939	639.6321585902695
23890509	249991	589	738.0	273.0	1216.738362585495	858.5853469610939	756.3733326781065
23890510	249991	589	1244.0	297.0	1216.738362585495	858.5853469610939	562.2466529877543
23890511	249991	589	647.0	324.0	1216.738362585495	858.5853469610939	781.2703085277939
23890504	249991	589	1322.0	132.0	1216.738362585495	858.5853469610939	734.1704698023177
23890505	249991	589	874.0	167.0	1216.738362585495	858.5853469610939	771.8548291739081
23890506	249991	589	1424.0	198.0	1216.738362585495	858.5853469610939	692.3369027889894
23890507	249991	589	1367.0	215.0	1216.738362585495	858.5853469610939	660.8938330030927
23890502	249991	589	775.0	54.0	1216.738362585495	858.5853469610939	917.8727371069576
23890503	249991	589	845.0	109.0	1216.738362585495	858.5853469610939	836.7004258374252
23890516	249991	589	1083.0	459.0	1216.738362585495	858.5853469610939	421.3720436064395
23890517	249991	589	564.0	484.0	1216.738362585495	858.5853469610939	752.5832526363819
23890518	249991	589	1381.0	562.0	1216.738362585495	858.5853469610939	339.0350329363129
23890519	249991	589	500.0	589.0	1216.738362585495	858.5853469610939	765.7611505540549
23890512	249991	589	1372.0	333.0	1216.738362585495	858.5853469610939	548.038441163434
23890513	249991	589	1289.0	376.0	1216.738362585495	858.5853469610939	487.96553294611374
23890514	249991	589	1365.0	431.0	1216.738362585495	858.5853469610939	452.56020822059605
23890515	249991	589	914.0	459.0	1216.738362585495	858.5853469610939	501.3172305905358
23890592	250010	590	921.0	464.0	1216.7557515072951	858.5821374009506	493.11918204988496
23890593	250010	590	564.0	484.0	1216.7557515072951	858.5821374009506	752.5967371612224
23890594	250010	590	1377.0	561.0	1216.7557515072951	858.5821374009506	337.98424175560314
23890595	250010	590	495.0	568.0	1216.7557515072951	858.5821374009506	778.0548460168893
23890588	250010	590	1385.0	355.0	1216.7557515072951	858.5821374009506	530.9435904690675
23890589	250010	590	1309.0	357.0	1216.7557515072951	858.5821374009506	509.9937665694454
23890590	250010	590	1097.0	445.0	1216.7557515072951	858.5821374009506	430.5712767895878
23890591	250010	590	1372.0	463.0	1216.7557515072951	858.5821374009506	424.9541200185842
23890584	250010	590	1215.0	215.0	1216.7557515072951	858.5821374009506	643.5845323226247
23890585	250010	590	737.0	278.0	1216.7557515072951	858.5821374009506	753.1541670689912
23890586	250010	590	1245.0	295.0	1216.7557515072951	858.5821374009506	564.289432091672
23890587	250010	590	652.0	319.0	1216.7557515072951	858.5821374009506	781.0876659266538
23890580	250010	590	1322.0	132.0	1216.7557515072951	858.5821374009506	734.1648004575867
23890581	250010	590	1396.0	144.0	1216.7557515072951	858.5821374009506	736.7198461492846
23890582	250010	590	845.0	180.0	1216.7557515072951	858.5821374009506	773.7415950938637
23890583	250010	590	1367.0	212.0	1216.7557515072951	858.5821374009506	663.8085526800023
23890578	250010	590	922.0	87.0	1216.7557515072951	858.5821374009506	825.9660694016733
23890579	250010	590	846.0	110.0	1216.7557515072951	858.5821374009506	835.3652157658439
23890572	250029	591	926.0	476.0	1216.7937863436855	858.5887628342638	480.5571637413696
23890573	250029	591	564.0	484.0	1216.7937863436855	858.5887628342638	752.6330239436944
23890574	250029	591	1369.0	496.0	1216.7937863436855	858.5887628342638	393.2395483789412
23890575	250029	591	500.0	551.0	1216.7937863436855	858.5887628342638	780.0026789459316
23890568	250029	591	639.0	325.0	1216.7937863436855	858.5887628342638	786.4875252414197
23890569	250029	591	1326.0	339.0	1216.7937863436855	858.5887628342638	530.9411262699372
23890570	250029	591	1400.0	388.0	1216.7937863436855	858.5887628342638	504.9933667169957
23890571	250029	591	1108.0	435.0	1216.7937863436855	858.5887628342638	437.336858664414
23890564	250029	591	1368.0	212.0	1216.7937863436855	858.5887628342638	664.0333931902994
23890565	250029	591	802.0	220.0	1216.7937863436855	858.5887628342638	761.4784916250272
23890566	250029	591	728.0	283.0	1216.7937863436855	858.5887628342638	755.130312905842
23890567	250029	591	1245.0	297.0	1216.7937863436855	858.5887628342638	562.2966557170198
23890560	250029	591	1112.0	89.0	1216.7937863436855	858.5887628342638	776.6908017589875
23890561	250029	591	847.0	111.0	1216.7937863436855	858.5887628342638	834.048201685289
23890562	250029	591	1322.0	132.0	1216.7937863436855	858.5887628342638	734.165906092706
23890563	250029	591	1225.0	208.0	1216.7937863436855	858.5887628342638	650.6405153914034
23890559	250029	591	1332.0	78.0	1216.7937863436855	858.5887628342638	789.0445414095144
23890576	250029	591	1384.0	600.0	1216.7937863436855	858.5887628342638	307.93841291634305
23890764	250048	592	564.0	484.0	1216.7625694043795	858.58159047291	752.6023783756083
23890765	250048	592	1334.0	518.0	1216.7625694043795	858.58159047291	360.1949956644593
23890766	250048	592	505.0	531.0	1216.7625694043795	858.58159047291	783.5276980566069
23890767	250048	592	1388.0	637.0	1216.7625694043795	858.58159047291	280.0368884156056
23890760	250048	592	1341.0	335.0	1216.7625694043795	858.58159047291	538.1195230087305
23890761	250048	592	1107.0	433.0	1216.7625694043795	858.58159047291	439.508261346363
23890762	250048	592	1401.0	436.0	1216.7625694043795	858.58159047291	460.9974310547622
23890763	250048	592	933.0	483.0	1216.7625694043795	858.58159047291	470.72574488457286
23890756	250048	592	800.0	222.0	1216.7625694043795	858.58159047291	760.8726309873157
23890757	250048	592	731.0	278.0	1216.7625694043795	858.58159047291	756.9942252292275
23890758	250048	592	1241.0	310.0	1216.7625694043795	858.58159047291	549.1167584837173
23890759	250048	592	640.0	323.0	1216.7625694043795	858.58159047291	787.0849392025194
23890752	250048	592	847.0	111.0	1216.7625694043795	858.58159047291	834.0279324738076
23890753	250048	592	1322.0	132.0	1216.7625694043795	858.58159047291	734.1632818471049
23890754	250048	592	1236.0	191.0	1216.7625694043795	858.58159047291	667.858711610668
23890755	250048	592	1368.0	212.0	1216.7625694043795	858.58159047291	664.033518394699
23890750	250048	592	1305.0	57.0	1216.7625694043795	858.58159047291	806.4235179750135
23890751	250048	592	1242.0	88.0	1216.7625694043795	858.58159047291	770.9947571020365
23890728	250086	593	1272.0	549.0	1216.7752734296212	858.6199371510617	314.50640042167737
23890729	250086	593	1379.0	634.0	1216.7752734296212	858.6199371510617	277.07576234052135
23890724	250086	593	564.0	484.0	1216.7752734296212	858.6199371510617	752.6324832959192
23890725	250086	593	940.0	489.0	1216.7752734296212	858.6199371510617	461.7612477477905
23890726	250086	593	1391.0	492.0	1216.7752734296212	858.6199371510617	405.9118545511718
23890727	250086	593	517.0	497.0	1216.7752734296212	858.6199371510617	787.6892866153753
23890720	250086	593	1233.0	313.0	1216.7752734296212	858.6199371510617	545.8611156411602
23890721	250086	593	641.0	323.0	1216.7752734296212	858.6199371510617	786.3878703074344
23890722	250086	593	1354.0	351.0	1216.7752734296212	858.6199371510617	525.8408753373619
23890723	250086	593	1118.0	426.0	1216.7752734296212	858.6199371510617	443.75281932815363
23890716	250086	593	1243.0	180.0	1216.7752734296212	858.6199371510617	679.126464940516
23890717	250086	593	1368.0	212.0	1216.7752734296212	858.6199371510617	664.0679641780115
23890718	250086	593	802.0	215.0	1216.7752734296212	858.6199371510617	765.6925955936583
23890719	250086	593	737.0	273.0	1216.7752734296212	858.6199371510617	757.0568167471192
23890712	250086	593	1295.0	42.0	1216.7752734296212	858.6199371510617	820.3579886851925
23890713	250086	593	1315.0	92.0	1216.7752734296212	858.6199371510617	772.8869418921007
23890714	250086	593	848.0	111.0	1216.7752734296212	858.6199371510617	833.6250792285758
23890715	250086	593	1323.0	134.0	1216.7752734296212	858.6199371510617	732.3644897534016
23892204	250067	594	1339.0	369.0	1216.7733762893174	858.5792511562449	504.60597569432565
23892205	250067	594	1111.0	431.0	1216.7733762893174	858.5792511562449	440.4679592785118
23892206	250067	594	530.0	469.0	1216.7733762893174	858.5792511562449	789.5756222878774
23892207	250067	594	564.0	483.0	1216.7733762893174	858.5792511562449	753.108793396572
23892200	250067	594	1367.0	213.0	1216.7733762893174	858.5792511562449	662.8277362897309
23892201	250067	594	741.0	272.0	1216.7733762893174	858.5792511562449	755.2718209179775
23892202	250067	594	1220.0	317.0	1216.7733762893174	858.5792511562449	541.5888628688089
23892203	250067	594	640.0	322.0	1216.7733762893174	858.5792511562449	787.7720611747887
23892196	250067	594	1323.0	136.0	1216.7733762893174	858.5792511562449	730.3457193593255
23892197	250067	594	1399.0	148.0	1216.7733762893174	858.5792511562449	733.5730465078201
23892198	250067	594	1245.0	182.0	1216.7733762893174	858.5792511562449	677.1677970645457
23892199	250067	594	800.0	206.0	1216.7733762893174	858.5792511562449	774.3124215865598
23892194	250067	594	1259.0	70.0	1216.7733762893174	858.5792511562449	789.7090116645165
23892195	250067	594	848.0	111.0	1216.7733762893174	858.5792511562449	833.5877517209298
23892208	250067	594	940.0	492.0	1216.7733762893174	858.5792511562449	459.3297826190474
23892209	250067	594	1378.0	547.0	1216.7733762893174	858.5792511562449	350.82139892576737
23892210	250067	594	1243.0	589.0	1216.7733762893174	858.5792511562449	270.8520046911662
23892211	250067	594	1336.0	669.0	1216.7733762893174	858.5792511562449	223.95374582804214
23891752	250105	595	937.0	488.0	1216.7838977674794	858.574256535606	464.3321107320497
23891753	250105	595	1224.0	600.0	1216.7838977674794	858.574256535606	258.6749278039361
23891754	250105	595	1363.0	600.0	1216.7838977674794	858.574256535606	297.0518383969577
23891755	250105	595	1324.0	714.0	1216.7838977674794	858.574256535606	179.99168933802892
23891748	250105	595	1270.0	391.0	1216.7838977674794	858.574256535606	470.592858967969
23891749	250105	595	1101.0	435.0	1216.7838977674794	858.574256535606	439.1139507940068
23891750	250105	595	554.0	444.0	1216.7838977674794	858.574256535606	781.7635891507758
23891751	250105	595	565.0	483.0	1216.7838977674794	858.574256535606	752.2488096110496
23891744	250105	595	1409.0	227.0	1216.7838977674794	858.574256535606	660.1765456875654
23891745	250105	595	740.0	268.0	1216.7838977674794	858.574256535606	759.0130681700639
23891746	250105	595	1195.0	317.0	1216.7838977674794	858.574256535606	542.0121894792019
23891747	250105	595	642.0	322.0	1216.7838977674794	858.574256535606	786.3132085304904
23891740	250105	595	1323.0	136.0	1216.7838977674794	858.574256535606	730.3392475976168
23891741	250105	595	1246.0	183.0	1216.7838977674794	858.574256535606	676.2057059233513
23891742	250105	595	800.0	185.0	1216.7838977674794	858.574256535606	792.0928585120226
23891743	250105	595	1368.0	213.0	1216.7838977674794	858.574256535606	663.0478340782786
23891738	250105	595	848.0	111.0	1216.7838977674794	858.574256535606	833.5879271482636
23891739	250105	595	1152.0	123.0	1216.7838977674794	858.574256535606	738.4215870949716
23890688	250124	596	943.0	485.0	1216.7733566134214	858.6180340813113	463.18709630360325
23890689	250124	596	1180.0	617.0	1216.7733566134214	858.6180340813113	244.4003971967631
23890690	250124	596	1357.0	635.0	1216.7733566134214	858.6180340813113	263.94798101492876
23890691	250124	596	1352.0	745.0	1216.7733566134214	858.6180340813113	176.62192035560855
23890684	250124	596	1239.0	403.0	1216.7733566134214	858.6180340813113	456.15985866399194
23890685	250124	596	1099.0	435.0	1216.7733566134214	858.6180340813113	439.68488980963076
23890686	250124	596	569.0	437.0	1216.7733566134214	858.6180340813113	772.8984979936295
23890687	250124	596	564.0	484.0	1216.7733566134214	858.6180340813113	752.6298735522657
23890680	250124	596	749.0	267.0	1216.7733566134214	858.6180340813113	754.2040913490345
23890681	250124	596	1176.0	311.0	1216.7733566134214	858.6180340813113	549.1338433028923
23890682	250124	596	643.0	321.0	1216.7733566134214	858.6180340813113	786.2881248810047
23890683	250124	596	1403.0	342.0	1216.7733566134214	858.6180340813113	549.1580426844997
23890676	250124	596	1323.0	136.0	1216.7733566134214	858.6180340813113	730.3840927516964
23890677	250124	596	784.0	148.0	1216.7733566134214	858.6180340813113	832.0281056286713
23890678	250124	596	1254.0	185.0	1216.7733566134214	858.6180340813113	674.6458914255701
23890679	250124	596	1367.0	213.0	1216.7733566134214	858.6180340813113	662.865514500653
23890674	250124	596	848.0	111.0	1216.7733566134214	858.6180340813113	833.6225245466525
23890675	250124	596	1051.0	111.0	1216.7733566134214	858.6180340813113	765.7764234073057
23890732	250181	597	848.0	111.0	1216.7804540140187	858.590362099593	833.6008473885967
23890733	250181	597	929.0	132.0	1216.7804540140187	858.590362099593	781.5056903238341
23890734	250181	597	1323.0	136.0	1216.7804540140187	858.590362099593	730.3556827660676
23890735	250181	597	1258.0	186.0	1216.7804540140187	858.590362099593	673.8522435672022
23890731	250181	597	771.0	104.0	1216.7804540140187	858.590362099593	876.4284498774213
23890748	250181	597	1380.0	765.0	1216.7804540140187	858.590362099593	188.14828213354167
23890744	250181	597	1402.0	495.0	1216.7804540140187	858.590362099593	408.049300485819
23890745	250181	597	993.0	528.0	1216.7804540140187	858.590362099593	399.2088164255148
23890746	250181	597	1360.0	645.0	1216.7804540140187	858.590362099593	257.1627522295285
23890747	250181	597	1120.0	649.0	1216.7804540140187	858.590362099593	230.85618069308453
23890740	250181	597	1234.0	411.0	1216.7804540140187	858.590362099593	447.92147192159484
23890741	250181	597	568.0	435.0	1216.7804540140187	858.590362099593	774.8192514220982
23890742	250181	597	1098.0	435.0	1216.7804540140187	858.590362099593	439.9290751012494
23890743	250181	597	564.0	484.0	1216.7804540140187	858.590362099593	752.6222561953988
23890736	250181	597	1365.0	216.0	1216.7804540140187	858.590362099593	659.4629688432675
23890737	250181	597	742.0	242.0	1216.7804540140187	858.590362099593	778.203157374644
23890738	250181	597	1156.0	294.0	1216.7804540140187	858.590362099593	567.8525693927076
23890739	250181	597	643.0	322.0	1216.7804540140187	858.590362099593	785.5910043443125
23890784	250143	598	1367.0	653.0	1216.7935430455686	858.653235260245	254.66690574907668
23890785	250143	598	1086.0	694.0	1216.7935430455686	858.653235260245	210.27990580195387
23890786	250143	598	1396.0	786.0	1216.7935430455686	858.653235260245	193.37385244117408
23890780	250143	598	574.0	440.0	1216.7935430455686	858.653235260245	767.107600258885
23890781	250143	598	564.0	484.0	1216.7935430455686	858.653235260245	752.6649032158701
23890782	250143	598	1025.0	575.0	1216.7935430455686	858.653235260245	342.408996709456
23890783	250143	598	1406.0	623.0	1216.7935430455686	858.653235260245	302.2110696878416
23890776	250143	598	1137.0	261.0	1216.7935430455686	858.653235260245	602.9563824430444
23890777	250143	598	643.0	322.0	1216.7935430455686	858.653235260245	785.6435100960707
23890778	250143	598	1098.0	435.0	1216.7935430455686	858.653235260245	439.9931472373085
23890779	250143	598	1242.0	437.0	1216.7935430455686	858.653235260245	422.4059851347127
23890772	250143	598	886.0	154.0	1216.7935430455686	858.653235260245	778.4346793940842
23890773	250143	598	1262.0	185.0	1216.7935430455686	858.653235260245	675.1683531734643
23890774	250143	598	750.0	208.0	1216.7935430455686	858.653235260245	800.7782741706088
23890775	250143	598	1364.0	216.0	1216.7935430455686	858.653235260245	659.2972939118866
23890769	250143	598	766.0	91.0	1216.7935430455686	858.653235260245	890.2282336890344
23890770	250143	598	848.0	112.0	1216.7935430455686	858.653235260245	832.7663124290598
23890771	250143	598	1323.0	136.0	1216.7935430455686	858.653235260245	730.4159841699197
23890796	250162	599	642.0	322.0	1216.7730351229684	858.6229660344977	786.3385082648126
23890797	250162	599	1096.0	437.0	1216.7730351229684	858.6229660344977	438.57958399877776
23890798	250162	599	599.0	450.0	1216.7730351229684	858.6229660344977	740.6863379973163
23890799	250162	599	1255.0	470.0	1216.7730351229684	858.6229660344977	390.4985410640611
23890792	250162	599	764.0	188.0	1216.7730351229684	858.6229660344977	809.1591832929859
23890793	250162	599	865.0	191.0	1216.7730351229684	858.6229660344977	754.6288445430146
23890794	250162	599	1365.0	214.0	1216.7730351229684	858.6229660344977	661.4453881128585
23890795	250162	599	1097.0	229.0	1216.7730351229684	858.6229660344977	640.9139250325632
23890788	250162	599	780.0	102.0	1216.7730351229684	858.6229660344977	873.6412289615059
23890789	250162	599	849.0	114.0	1216.7730351229684	858.6229660344977	830.4940498941417
23890790	250162	599	1323.0	135.0	1216.7730351229684	858.6229660344977	731.3784007198668
23890791	250162	599	1270.0	182.0	1216.7730351229684	858.6229660344977	678.7133032108195
23890804	250162	599	1092.0	751.0	1216.7730351229684	858.6229660344977	164.77564477755854
23890805	250162	599	1405.0	803.0	1216.7730351229684	858.6229660344977	196.27354548510652
23890800	250162	599	564.0	484.0	1216.7730351229684	858.6229660344977	752.6320495860754
23890801	250162	599	1047.0	624.0	1216.7730351229684	858.6229660344977	289.60459189330845
23890802	250162	599	1345.0	651.0	1216.7730351229684	858.6229660344977	244.02756103878448
23890803	250162	599	1405.0	685.0	1216.7730351229684	858.6229660344977	256.0748418752526
23890860	250200	600	1398.0	738.0	1216.815157603589	858.6159369000275	217.6606334376608
23890862	250200	600	1087.0	754.0	1216.815157603589	858.6159369000275	166.72273209468213
23890863	250200	600	1390.0	816.0	1216.815157603589	858.6159369000275	178.3510799343163
23890856	250200	600	564.0	484.0	1216.815157603589	858.6159369000275	752.6650849989549
23890857	250200	600	1267.0	516.0	1216.815157603589	858.6159369000275	346.27185652928284
23890858	250200	600	1073.0	659.0	1216.815157603589	858.6159369000275	246.0270753820011
23890859	250200	600	1347.0	670.0	1216.815157603589	858.6159369000275	229.1812925228705
23890852	250200	600	901.0	261.0	1216.815157603589	858.6159369000275	675.9319653700935
23890853	250200	600	643.0	323.0	1216.815157603589	858.6159369000275	784.9511239286977
23890854	250200	600	1098.0	438.0	1216.815157603589	858.6159369000275	437.0752887668823
23890855	250200	600	616.0	470.0	1216.815157603589	858.6159369000275	715.5425913381478
23890848	250200	600	1272.0	184.0	1216.815157603589	858.6159369000275	676.8692851280952
23890849	250200	600	763.0	186.0	1216.815157603589	858.6159369000275	811.3941063642698
23890850	250200	600	1366.0	213.0	1216.815157603589	858.6159369000275	662.6281424601149
23890851	250200	600	1072.0	227.0	1216.815157603589	858.6159369000275	648.0047234533494
23890845	250200	600	807.0	85.0	1216.815157603589	858.6159369000275	875.4599255404908
23890846	250200	600	849.0	114.0	1216.815157603589	858.6159369000275	830.5064019310499
23890847	250200	600	1323.0	135.0	1216.815157603589	858.6159369000275	731.3653292920408
23890880	250219	601	1073.0	746.0	1217.229549337526	858.3323749595561	182.8133621105419
23890881	250219	601	1333.0	823.0	1217.229549337526	858.3323749595561	121.04203388441148
23890882	250219	601	1384.0	832.0	1217.229549337526	858.3323749595561	168.83653984009317
23890876	250219	601	624.0	504.0	1217.229549337526	858.3323749595561	690.9940160028042
23890877	250219	601	1252.0	538.0	1217.229549337526	858.3323749595561	322.21392689717993
23890878	250219	601	1115.0	679.0	1217.229549337526	858.3323749595561	206.42427538055804
23890879	250219	601	1346.0	681.0	1217.229549337526	858.3323749595561	219.15428394766386
23890872	250219	601	971.0	286.0	1217.229549337526	858.3323749595561	623.0516338103986
23890873	250219	601	647.0	329.0	1217.229549337526	858.3323749595561	778.0453085251539
23890874	250219	601	1098.0	440.0	1217.229549337526	858.3323749595561	434.9915647165266
23890875	250219	601	564.0	484.0	1217.229549337526	858.3323749595561	752.8835043156205
23890868	250219	601	767.0	185.0	1217.229549337526	858.3323749595561	809.9895889857769
23890869	250219	601	1275.0	185.0	1217.229549337526	858.3323749595561	675.8061202285916
23890870	250219	601	1368.0	209.0	1217.229549337526	858.3323749595561	666.6065270934445
23890871	250219	601	1059.0	228.0	1217.229549337526	858.3323749595561	649.8888314209677
23890865	250219	601	835.0	82.0	1217.229549337526	858.3323749595561	865.32732812336
23890866	250219	601	849.0	114.0	1217.229549337526	858.3323749595561	830.4358406392697
23890867	250219	601	1322.0	135.0	1217.229549337526	858.3323749595561	730.8806824623632
23892428	250237	602	1058.0	223.0	1217.103091951354	858.4081184691247	655.0246338000993
23892429	250237	602	1000.0	306.0	1217.103091951354	858.4081184691247	593.5389472355092
23892430	250237	602	647.0	328.0	1217.103091951354	858.4081184691247	778.6849861082791
23892431	250237	602	1096.0	445.0	1217.103091951354	858.4081184691247	430.78095512262365
23892424	250237	602	1322.0	135.0	1217.103091951354	858.4081184691247	730.973780094201
23892425	250237	602	1280.0	187.0	1217.103091951354	858.4081184691247	674.347746039334
23892426	250237	602	771.0	191.0	1217.103091951354	858.4081184691247	802.7711786350176
23892427	250237	602	1365.0	211.0	1217.103091951354	858.4081184691247	664.0864155138862
23892422	250237	602	881.0	80.0	1217.103091951354	858.4081184691247	847.870560473651
23892423	250237	602	849.0	114.0	1217.103091951354	858.4081184691247	830.447670324199
23892440	250237	602	1313.0	970.0	1217.103091951354	858.4081184691247	147.13587256985085
23892436	250237	602	1350.0	703.0	1217.103091951354	858.4081184691247	204.4829368309341
23892437	250237	602	1074.0	731.0	1217.103091951354	858.4081184691247	191.6019926250251
23892438	250237	602	1392.0	813.0	1217.103091951354	858.4081184691247	180.69539470579383
23892432	250237	602	564.0	481.0	1217.103091951354	858.4081184691247	754.3079852439741
23892433	250237	602	624.0	530.0	1217.103091951354	858.4081184691247	677.9551386033495
23892434	250237	602	1218.0	538.0	1217.103091951354	858.4081184691247	320.40937380946326
23892435	250237	602	1164.0	681.0	1217.103091951354	858.4081184691247	185.18525555116133
23892421	250256	603	1267.0	1026.0	1217.1014005746956	858.4213678247776	174.84984468487664
23892416	250256	603	1240.0	691.0	1217.1014005746956	858.4213678247776	168.9800587642223
23892417	250256	603	1073.0	714.0	1217.1014005746956	858.4213678247776	204.01653151636654
23892418	250256	603	1342.0	729.0	1217.1014005746956	858.4213678247776	179.8598081507901
23892419	250256	603	1397.0	810.0	1217.1014005746956	858.4213678247776	186.30119413790274
23892412	250256	603	1099.0	453.0	1217.1014005746956	858.4213678247776	422.27292869259134
23892413	250256	603	565.0	480.0	1217.1014005746956	858.4213678247776	753.9489162124019
23892414	250256	603	1206.0	525.0	1217.1014005746956	858.4213678247776	333.60612946537043
23892415	250256	603	611.0	568.0	1217.1014005746956	858.4213678247776	672.088891939022
23892408	250256	603	1366.0	213.0	1217.1014005746956	858.4213678247776	662.3741653745442
23892409	250256	603	1054.0	222.0	1217.1014005746956	858.4213678247776	656.9887550737747
23892410	250256	603	651.0	323.0	1217.1014005746956	858.4213678247776	779.1962762077267
23892411	250256	603	1048.0	366.0	1217.1014005746956	858.4213678247776	520.6477572858147
23892404	250256	603	850.0	114.0	1217.1014005746956	858.4213678247776	830.0160306753213
23892405	250256	603	1322.0	135.0	1217.1014005746956	858.4213678247776	730.9871350351267
23892406	250256	603	802.0	188.0	1217.1014005746956	858.4213678247776	788.52646321802
23892407	250256	603	1281.0	189.0	1217.1014005746956	858.4213678247776	672.4641244772182
23892403	250256	603	931.0	88.0	1217.1014005746956	858.4213678247776	821.8291156997321
23890828	250313	604	1322.0	134.0	1217.1231275384914	858.4623419681238	732.0142370932729
23890829	250313	604	1282.0	192.0	1217.1231275384914	858.4623419681238	669.6126207308397
23890830	250313	604	850.0	193.0	1217.1231275384914	858.4623419681238	760.0128415700248
23890831	250313	604	1366.0	215.0	1217.1231275384914	858.4623419681238	660.460527726694
23890826	250313	604	983.0	84.0	1217.1231275384914	858.4623419681238	809.0769790169263
23890827	250313	604	850.0	114.0	1217.1231275384914	858.4623419681238	830.0623888493606
23890844	250313	604	1175.0	1012.0	1217.1231275384914	858.4623419681238	159.21108726322223
23890840	250313	604	1062.0	703.0	1217.1231275384914	858.4623419681238	219.61722261138118
23890841	250313	604	1341.0	768.0	1217.1231275384914	858.4623419681238	153.39137800151167
23890842	250313	604	1401.0	790.0	1217.1231275384914	858.4623419681238	196.20855356988446
23890836	250313	604	564.0	479.0	1217.1231275384914	858.4623419681238	755.3552069705974
23890837	250313	604	1205.0	523.0	1217.1231275384914	858.4623419681238	335.68132670741903
23890838	250313	604	585.0	603.0	1217.1231275384914	858.4623419681238	681.7922385396321
23890839	250313	604	1258.0	689.0	1217.1231275384914	858.4623419681238	174.3227008956544
23890832	250313	604	1037.0	222.0	1217.1231275384914	858.4623419681238	661.4594876617892
23890833	250313	604	644.0	324.0	1217.1231275384914	858.4623419681238	783.6581616378111
23890834	250313	604	1040.0	361.0	1217.1231275384914	858.4623419681238	528.0543380992408
23890835	250313	604	1101.0	454.0	1217.1231275384914	858.4623419681238	420.8020518244419
23890825	250275	605	993.0	1008.0	1217.1342135954055	858.43955877046	269.45216882557384
23890820	250275	605	1314.0	680.0	1217.1342135954055	858.43955877046	203.03609706152497
23890821	250275	605	1050.0	688.0	1217.1342135954055	858.43955877046	238.71214579074888
23890822	250275	605	1408.0	770.0	1217.1342135954055	858.43955877046	210.35993909335005
23890823	250275	605	1351.0	812.0	1217.1342135954055	858.43955877046	141.69220652003244
23890816	250275	605	1105.0	459.0	1217.1342135954055	858.43955877046	414.8807575308836
23890817	250275	605	564.0	479.0	1217.1342135954055	858.43955877046	755.3533475988639
23890818	250275	605	1184.0	495.0	1217.1342135954055	858.43955877046	364.94683036005756
23890819	250275	605	552.0	629.0	1217.1342135954055	858.43955877046	703.5950776007192
23890812	250275	605	1031.0	217.0	1217.1342135954055	858.43955877046	667.9001819332155
23890813	250275	605	1366.0	217.0	1217.1342135954055	858.43955877046	658.4874561580508
23890814	250275	605	643.0	324.0	1217.1342135954055	858.43955877046	784.382392203942
23890815	250275	605	1036.0	393.0	1217.1342135954055	858.43955877046	499.443276261946
23890808	250275	605	850.0	114.0	1217.1342135954055	858.43955877046	830.046858589727
23890809	250275	605	1322.0	134.0	1217.1342135954055	858.43955877046	731.990100663795
23890810	250275	605	876.0	189.0	1217.1342135954055	858.43955877046	751.3467072744406
23890811	250275	605	1291.0	190.0	1217.1342135954055	858.43955877046	672.5084372187582
23890807	250275	605	1035.0	101.0	1217.1342135954055	858.43955877046	779.0298819380461
23890920	250293	606	1349.0	880.0	1217.1204444633686	858.4606879918521	133.6269401367995
23890921	250293	606	814.0	993.0	1217.1204444633686	858.4606879918521	424.9787279617294
23890916	250293	606	1029.0	667.0	1217.1204444633686	858.4606879918521	268.41478474817416
23890917	250293	606	1331.0	677.0	1217.1204444633686	858.4606879918521	214.23476481583705
23890918	250293	606	1413.0	754.0	1217.1204444633686	858.4606879918521	221.99287288775588
23890912	250293	606	1103.0	461.0	1217.1204444633686	858.4606879918521	413.5196178459653
23890913	250293	606	1174.0	475.0	1217.1204444633686	858.4606879918521	385.87753493291495
23890914	250293	606	565.0	479.0	1217.1204444633686	858.4606879918521	754.487566377572
23890915	250293	606	529.0	644.0	1217.1204444633686	858.4606879918521	720.7656573272636
23890908	250293	606	1030.0	215.0	1217.1204444633686	858.4606879918521	670.1161971830827
23890909	250293	606	1365.0	217.0	1217.1204444633686	858.4606879918521	658.2857868621286
23890910	250293	606	644.0	323.0	1217.1204444633686	858.4606879918521	784.3374224443181
23890911	250293	606	1044.0	452.0	1217.1204444633686	858.4606879918521	441.79291435468275
23890904	250293	606	1323.0	135.0	1217.1204444633686	858.4606879918521	731.1674550677693
23890905	250293	606	1113.0	141.0	1217.1204444633686	858.4606879918521	724.9764863559308
23890906	250293	606	1308.0	179.0	1217.1204444633686	858.4606879918521	685.5114296209048
23890907	250293	606	893.0	183.0	1217.1204444633686	858.4606879918521	749.200376095446
23890903	250293	606	850.0	114.0	1217.1204444633686	858.4606879918521	830.0597187602125
23890892	250331	607	1109.0	461.0	1217.1124351283545	858.4550901841994	411.8966464329526
23890893	250331	607	1176.0	465.0	1217.1124351283545	858.4550901841994	395.5971945224582
23890894	250331	607	565.0	479.0	1217.1124351283545	858.4550901841994	754.4778283791587
23890895	250331	607	1101.0	542.0	1217.1124351283545	858.4550901841994	337.08444297375416
23890888	250331	607	1183.0	186.0	1217.1124351283545	858.4550901841994	673.3197654495418
23890889	250331	607	1019.0	199.0	1217.1124351283545	858.4550901841994	688.5706593533718
23890890	250331	607	1365.0	217.0	1217.1124351283545	858.4550901841994	658.2821314352111
23890891	250331	607	643.0	323.0	1217.1124351283545	858.4550901841994	785.0587505232829
23890884	250331	607	850.0	114.0	1217.1124351283545	858.4550901841994	830.0511558494662
23890885	250331	607	1323.0	133.0	1217.1124351283545	858.4550901841994	733.142049175064
23890886	250331	607	907.0	174.0	1217.1124351283545	858.4550901841994	751.430963495848
23890887	250331	607	1318.0	177.0	1217.1124351283545	858.4550901841994	688.8826755578092
23890901	250331	607	1328.0	927.0	1217.1124351283545	858.4550901841994	130.36278880424285
23890902	250331	607	634.0	993.0	1217.1124351283545	858.4550901841994	598.4333252407166
23890896	250331	607	1011.0	635.0	1217.1124351283545	858.4550901841994	303.9975546674164
23890897	250331	607	523.0	651.0	1217.1124351283545	858.4550901841994	724.4513006704788
23890898	250331	607	1317.0	684.0	1217.1124351283545	858.4550901841994	201.02762025941695
23890899	250331	607	1420.0	726.0	1217.1124351283545	858.4550901841994	242.29674965886474
23890956	250369	608	1417.0	694.0	1216.997511397883	858.4904639076155	258.95580349469384
23890958	250369	608	519.0	946.0	1216.997511397883	858.4904639076155	703.4617578978563
23890959	250369	608	1296.0	959.0	1216.997511397883	858.4904639076155	127.8419338512757
23890952	250369	608	1198.0	564.0	1216.997511397883	858.4904639076155	295.1025902492815
23890953	250369	608	983.0	584.0	1216.997511397883	858.4904639076155	360.69356816641516
23890954	250369	608	510.0	657.0	1216.997511397883	858.4904639076155	735.1488884358772
23890955	250369	608	1328.0	673.0	1216.997511397883	858.4904639076155	216.16721461989914
23890948	250369	608	645.0	322.0	1216.997511397883	858.4904639076155	784.2213787631524
23890949	250369	608	1167.0	437.0	1216.997511397883	858.4904639076155	424.4454762522961
23890950	250369	608	1111.0	463.0	1216.997511397883	858.4904639076155	409.44862860242347
23890951	250369	608	565.0	479.0	1216.997511397883	858.4904639076155	754.3962931151304
23890944	250369	608	1321.0	174.0	1216.997511397883	858.4904639076155	692.3465265428116
23890945	250369	608	1020.0	193.0	1216.997511397883	858.4904639076155	694.0357174158491
23890946	250369	608	1237.0	200.0	1216.997511397883	858.4904639076155	658.79419442459
23890947	250369	608	1366.0	217.0	1216.997511397883	858.4904639076155	658.5679592069689
23890941	250369	608	850.0	114.0	1216.997511397883	858.4904639076155	830.0320621648394
23890942	250369	608	1322.0	133.0	1216.997511397883	858.4904639076155	733.0497499034598
23890943	250369	608	909.0	172.0	1216.997511397883	858.4904639076155	752.4171875119429
23890924	250351	609	1020.0	172.0	1216.85932599022	858.6140264471163	714.2775479764466
23890925	250351	609	1324.0	173.0	1216.85932599022	858.6140264471163	693.9349517701909
23890926	250351	609	902.0	181.0	1216.85932599022	858.6140264471163	747.1928559621598
23890927	250351	609	1248.0	197.0	1216.85932599022	858.6140264471163	662.3464815105074
23890922	250351	609	850.0	114.0	1216.85932599022	858.6140264471163	830.0818112980102
23890923	250351	609	1322.0	134.0	1216.85932599022	858.6140264471163	732.2021911023846
23890940	250351	609	1236.0	981.0	1216.85932599022	858.6140264471163	123.87369343018644
23890936	250351	609	509.0	656.0	1216.85932599022	858.6140264471163	736.2861326308144
23890937	250351	609	1410.0	668.0	1216.85932599022	858.6140264471163	271.3614324758293
23890938	250351	609	493.0	805.0	1216.85932599022	858.6140264471163	725.8421230921278
23890932	250351	609	565.0	479.0	1216.85932599022	858.6140264471163	754.3390417814895
23890933	250351	609	1291.0	487.0	1216.85932599022	858.6140264471163	378.9377576790977
23890934	250351	609	923.0	531.0	1216.85932599022	858.6140264471163	440.09573253590884
23890935	250351	609	1321.0	608.0	1216.85932599022	858.6140264471163	271.39025449571176
23890928	250351	609	1367.0	217.0	1216.85932599022	858.6140264471163	658.946720855178
23890929	250351	609	647.0	321.0	1216.85932599022	858.6140264471163	783.4337833223102
23890930	250351	609	1172.0	405.0	1216.85932599022	858.6140264471163	455.8267698565563
23890931	250351	609	1112.0	464.0	1216.85932599022	858.6140264471163	408.30834930959793
23892456	250408	610	1410.0	664.0	1216.914026494141	858.6017313889662	274.13870034033624
23892457	250408	610	493.0	719.0	1216.914026494141	858.6017313889662	737.2517623998988
23892459	250408	610	1213.0	987.0	1216.914026494141	858.6017313889662	128.45791133950462
23892452	250408	610	565.0	479.0	1216.914026494141	858.6017313889662	754.3801246144442
23892453	250408	610	837.0	519.0	1216.914026494141	858.6017313889662	509.5723731614326
23892454	250408	610	1323.0	612.0	1216.914026494141	858.6017313889662	268.4523192276827
23892455	250408	610	502.0	650.0	1216.914026494141	858.6017313889662	744.7259547085355
23892448	250408	610	647.0	321.0	1216.914026494141	858.6017313889662	783.4651359104491
23892449	250408	610	1301.0	371.0	1216.914026494141	858.6017313889662	494.79884740563574
23892450	250408	610	1169.0	390.0	1216.914026494141	858.6017313889662	471.0449411633863
23892451	250408	610	1114.0	468.0	1216.914026494141	858.6017313889662	403.9319366097398
23892444	250408	610	1323.0	172.0	1216.914026494141	858.6017313889662	694.7489987909388
23892445	250408	610	914.0	179.0	1216.914026494141	858.6017313889662	744.0533722481027
23892446	250408	610	1239.0	204.0	1216.914026494141	858.6017313889662	654.9742109145473
23892447	250408	610	1367.0	217.0	1216.914026494141	858.6017313889662	658.9222876519815
23892441	250408	610	850.0	114.0	1216.914026494141	858.6017313889662	830.0949591616547
23892442	250408	610	1322.0	133.0	1216.914026494141	858.6017313889662	733.1718314435843
23892443	250408	610	1023.0	164.0	1216.914026494141	858.6017313889662	721.1617120450308
23891016	250389	611	1165.0	991.0	1216.9351896773162	858.5742811867494	142.2456851016048
23891012	250389	611	509.0	649.0	1216.9351896773162	858.5742811867494	738.3045524161424
23891013	250389	611	1412.0	661.0	1216.9351896773162	858.5742811867494	277.64343466519307
23891014	250389	611	497.0	714.0	1216.9351896773162	858.5742811867494	734.3081097988627
23891008	250389	611	1121.0	461.0	1216.9351896773162	858.5742811867494	408.9851704885926
23891009	250389	611	565.0	479.0	1216.9351896773162	858.5742811867494	754.3846011670943
23891010	250389	611	746.0	532.0	1216.9351896773162	858.5742811867494	573.0887488068945
23891011	250389	611	1302.0	603.0	1216.9351896773162	858.5742811867494	269.3589336913811
23891004	250389	611	1367.0	217.0	1216.9351896773162	858.5742811867494	658.890738724925
23891005	250389	611	1303.0	273.0	1216.9351896773162	858.5742811867494	591.8651792116663
23891006	250389	611	648.0	319.0	1216.9351896773162	858.5742811867494	784.1094661916544
23891007	250389	611	1139.0	335.0	1216.9351896773162	858.5742811867494	529.342915046816
23891000	250389	611	1330.0	166.0	1216.9351896773162	858.5742811867494	701.7426781197273
23891001	250389	611	938.0	167.0	1216.9351896773162	858.5742811867494	745.7076011677027
23891002	250389	611	1024.0	173.0	1216.9351896773162	858.5742811867494	712.2050845371368
23891003	250389	611	1237.0	202.0	1216.9351896773162	858.5742811867494	656.8807984171725
23890998	250389	611	850.0	114.0	1216.9351896773162	858.5742811867494	830.0796911310941
23890999	250389	611	1320.0	132.0	1216.9351896773162	858.5742811867494	733.8477643277878
23892460	250502	612	850.0	114.0	1216.9345261192643	858.6049018754057	830.1068644188239
23892461	250502	612	1320.0	132.0	1216.9345261192643	858.6049018754057	733.8781747235903
23892462	250502	612	948.0	156.0	1216.9345261192643	858.6049018754057	752.3160422843195
23892463	250502	612	1333.0	163.0	1216.9345261192643	858.6049018754057	705.2215068616757
23892476	250502	612	504.0	680.0	1216.9345261192643	858.6049018754057	734.9662233782061
23892478	250502	612	1156.0	976.0	1216.9345261192643	858.6049018754057	132.26725043283548
23892472	250502	612	651.0	564.0	1216.9345261192643	858.6049018754057	638.0234604329638
23892473	250502	612	1261.0	580.0	1216.9345261192643	858.6049018754057	282.06817852664324
23892474	250502	612	1408.0	619.0	1216.9345261192643	858.6049018754057	306.4580302618825
23892475	250502	612	515.0	637.0	1216.9345261192643	858.6049018754057	736.0847855332186
23892468	250502	612	1109.0	278.0	1216.9345261192643	858.6049018754057	590.5522110790372
23892469	250502	612	650.0	319.0	1216.9345261192643	858.6049018754057	782.680143503105
23892470	250502	612	1110.0	460.0	1216.9345261192643	858.6049018754057	412.69947985847216
23892471	250502	612	565.0	479.0	1216.9345261192643	858.6049018754057	754.3994352292333
23892464	250502	612	1027.0	175.0	1216.9345261192643	858.6049018754057	709.5003777872374
23892465	250502	612	1237.0	203.0	1216.9345261192643	858.6049018754057	655.9118924101917
23892466	250502	612	1367.0	217.0	1216.9345261192643	858.6049018754057	658.9207058224827
23892467	250502	612	1304.0	275.0	1216.9345261192643	858.6049018754057	590.0636221926235
23890976	250445	613	502.0	632.0	1216.8717021568075	858.5805265987613	749.9201861387272
23890978	250445	613	1158.0	1013.0	1216.8717021568075	858.5805265987613	165.26116022936463
23890972	250445	613	1395.0	568.0	1216.8717021568075	858.5805265987613	340.83241179636434
23890973	250445	613	1241.0	569.0	1216.8717021568075	858.5805265987613	290.5839915446577
23890974	250445	613	582.0	606.0	1216.8717021568075	858.5805265987613	683.2708105988354
23890968	250445	613	1305.0	276.0	1216.8717021568075	858.5805265987613	589.2085088089177
23890969	250445	613	654.0	325.0	1216.8717021568075	858.5805265987613	775.5854120948338
23890970	250445	613	1086.0	464.0	1216.8717021568075	858.5805265987613	415.7176859316619
23890971	250445	613	565.0	480.0	1216.8717021568075	858.5805265987613	753.8301739732955
23890964	250445	613	1028.0	176.0	1216.8717021568075	858.5805265987613	708.2292673756515
23890965	250445	613	1234.0	202.0	1216.8717021568075	858.5805265987613	656.8039026191241
23890966	250445	613	1368.0	217.0	1216.8717021568075	858.5805265987613	659.1398444334286
23890967	250445	613	1074.0	224.0	1216.8717021568075	858.5805265987613	650.4650398103995
23890960	250445	613	850.0	114.0	1216.8717021568075	858.5805265987613	830.0572308181659
23890961	250445	613	1320.0	132.0	1216.8717021568075	858.5805265987613	733.8628669230835
23890962	250445	613	948.0	156.0	1216.8717021568075	858.5805265987613	752.2708212980825
23890963	250445	613	1335.0	161.0	1216.8717021568075	858.5805265987613	707.5117566805056
23891116	250483	614	1027.0	172.0	1216.8836788648152	858.5567194655493	712.3313418224228
23891117	250483	614	1237.0	206.0	1216.8836788648152	858.5567194655493	652.8667080619547
23891118	250483	614	1366.0	215.0	1216.8836788648152	858.5567194655493	660.606485283146
23891119	250483	614	1071.0	219.0	1216.8836788648152	858.5567194655493	655.9838756956362
23891112	250483	614	850.0	114.0	1216.8836788648152	858.5567194655493	830.0411690504765
23891113	250483	614	1320.0	132.0	1216.8836788648152	858.5567194655493	733.8376130214338
23891114	250483	614	949.0	158.0	1216.8836788648152	858.5567194655493	750.027587886259
23891115	250483	614	1340.0	158.0	1216.8836788648152	858.5567194655493	711.2927285711519
23891128	250483	614	487.0	637.0	1216.8836788648152	858.5567194655493	762.7696668153321
23891130	250483	614	1140.0	1007.0	1216.8836788648152	858.5567194655493	167.17208981052323
23891124	250483	614	503.0	515.0	1216.8836788648152	858.5567194655493	792.2506714667352
23891125	250483	614	1380.0	528.0	1216.8836788648152	858.5567194655493	368.6118270003048
23891126	250483	614	1214.0	550.0	1216.8836788648152	858.5567194655493	308.57019417166185
23891127	250483	614	560.0	622.0	1216.8836788648152	858.5567194655493	698.1799546558726
23891120	250483	614	1307.0	285.0	1216.8836788648152	858.5567194655493	580.5930259476277
23891121	250483	614	653.0	325.0	1216.8836788648152	858.5567194655493	776.3037911648745
23891122	250483	614	1065.0	471.0	1216.8836788648152	858.5567194655493	416.255765976171
23891123	250483	614	565.0	479.0	1216.8836788648152	858.5567194655493	754.3312495593533
23891149	250427	615	1158.0	1006.0	1216.882134489567	858.5895439833786	158.73546643732692
23891144	250427	615	1365.0	515.0	1216.882134489567	858.5895439833786	374.15595253593483
23891145	250427	615	1192.0	534.0	1216.882134489567	858.5895439833786	325.5418447451795
23891146	250427	615	542.0	641.0	1216.882134489567	858.5895439833786	709.0917466055354
23891147	250427	615	482.0	663.0	1216.882134489567	858.5895439833786	760.4650033417503
23891140	250427	615	652.0	325.0	1216.882134489567	858.5895439833786	777.0518819962276
23891141	250427	615	500.0	375.0	1216.882134489567	858.5895439833786	864.7420666304894
23891142	250427	615	566.0	479.0	1216.882134489567	858.5895439833786	753.4824317123819
23891143	250427	615	1053.0	482.0	1216.882134489567	858.5895439833786	410.70310279137846
23891136	250427	615	1071.0	207.0	1216.882134489567	858.5895439833786	667.7203988135299
23891137	250427	615	1228.0	207.0	1216.882134489567	858.5895439833786	651.68438738547
23891138	250427	615	1367.0	215.0	1216.882134489567	858.5895439833786	660.8652469831816
23891139	250427	615	1309.0	275.0	1216.882134489567	858.5895439833786	590.8150785084331
23891132	250427	615	1320.0	134.0	1216.882134489567	858.5895439833786	731.8902249910626
23891133	250427	615	1340.0	155.0	1216.882134489567	858.5895439833786	714.2802357692558
23891134	250427	615	955.0	156.0	1216.882134489567	858.5895439833786	749.8095222652107
23891135	250427	615	1021.0	169.0	1216.882134489567	858.5895439833786	716.8706646134942
23891131	250427	615	850.0	114.0	1216.882134489567	858.5895439833786	830.0699305582611
23891055	250464	616	850.0	114.0	1216.9236350767703	858.5962895168892	830.0943249657054
23891073	250464	616	1160.0	997.0	1216.9236350767703	858.5962895168892	149.65255529340644
23891068	250464	616	1348.0	510.0	1216.9236350767703	858.5962895168892	372.42500789612734
23891069	250464	616	1157.0	521.0	1216.9236350767703	858.5962895168892	342.87329545531134
23891070	250464	616	543.0	649.0	1216.9236350767703	858.5962895168892	705.7645999158186
23891071	250464	616	483.0	694.0	1216.9236350767703	858.5962895168892	752.1541335703926
23891064	250464	616	1306.0	253.0	1216.9236350767703	858.5962895168892	612.112297429614
23891065	250464	616	651.0	327.0	1216.9236350767703	858.5962895168892	776.443285608569
23891066	250464	616	566.0	479.0	1216.9236350767703	858.5962895168892	753.5216796592825
23891067	250464	616	1042.0	482.0	1216.9236350767703	858.5962895168892	415.23853793495584
23891060	250464	616	1077.0	202.0	1216.9236350767703	858.5962895168892	671.3399370367026
23891061	250464	616	1367.0	215.0	1216.9236350767703	858.5962895168892	660.8623905084006
23891062	250464	616	1231.0	218.0	1216.9236350767703	858.5962895168892	640.7509267978144
23891063	250464	616	507.0	230.0	1216.9236350767703	858.5962895168892	948.2219480875857
23891056	250464	616	1320.0	134.0	1216.9236350767703	858.5962895168892	731.8910573216689
23891057	250464	616	1341.0	154.0	1216.9236350767703	858.5962895168892	715.4375413224626
23891058	250464	616	957.0	160.0	1216.9236350767703	858.5962895168892	745.3838419219237
23891059	250464	616	1016.0	168.0	1216.9236350767703	858.5962895168892	719.2312161099226
23891084	250540	617	651.0	330.0	1216.895978898321	858.6034967437391	774.3771146560292
23891085	250540	617	565.0	479.0	1216.895978898321	858.6034967437391	754.3654167867678
23891086	250540	617	1019.0	491.0	1216.895978898321	858.6034967437391	417.4867055156953
23891087	250540	617	1341.0	512.0	1216.895978898321	858.6034967437391	368.15185998252565
23891080	250540	617	1091.0	170.0	1216.895978898321	858.6034967437391	700.0175520874253
23891081	250540	617	1367.0	215.0	1216.895978898321	858.6034967437391	660.8756904075543
23891082	250540	617	1302.0	224.0	1216.895978898321	858.6034967437391	640.2845402530472
23891083	250540	617	1228.0	229.0	1216.895978898321	858.6034967437391	629.701407332531
23891076	250540	617	1320.0	134.0	1216.895978898321	858.6034967437391	731.9020881652064
23891077	250540	617	1341.0	153.0	1216.895978898321	858.6034967437391	716.4342975253194
23891078	250540	617	949.0	164.0	1216.895978898321	858.6034967437391	744.4744946595009
23891079	250540	617	1018.0	167.0	1216.895978898321	858.6034967437391	719.6353292676009
23891074	250540	617	536.0	108.0	1216.895978898321	858.6034967437391	1013.4223914063824
23891075	250540	617	850.0	114.0	1216.895978898321	858.6034967437391	830.0885655728313
23891092	250540	617	1166.0	996.0	1216.895978898321	858.6034967437391	146.52030499240038
23891088	250540	617	1126.0	517.0	1216.895978898321	858.6034967437391	353.4897848134141
23891089	250540	617	541.0	695.0	1216.895978898321	858.6034967437391	695.414609019467
23891090	250540	617	482.0	707.0	1216.895978898321	858.6034967437391	750.3703885587772
23892704	250521	618	579.0	761.0	1216.9024300943645	858.5834899469492	645.3232119105293
23892706	250521	618	1207.0	1035.0	1216.9024300943645	858.5834899469492	176.69420800091882
23892700	250521	618	989.0	496.0	1216.9024300943645	858.5834899469492	428.25962315519087
23892701	250521	618	1115.0	506.0	1216.9024300943645	858.5834899469492	367.0139270413416
23892702	250521	618	1339.0	512.0	1216.9024300943645	858.5834899469492	367.4614701988068
23892703	250521	618	489.0	702.0	1216.9024300943645	858.5834899469492	744.5537838606742
23892696	250521	618	1304.0	225.0	1216.9024300943645	858.5834899469492	639.5420435099031
23892697	250521	618	1216.0	241.0	1216.9024300943645	858.5834899469492	617.5841492745168
23892698	250521	618	645.0	333.0	1216.9024300943645	858.5834899469492	776.7305803511629
23892699	250521	618	565.0	480.0	1216.9024300943645	858.5834899469492	753.8582341683014
23892692	250521	618	1344.0	150.0	1216.9024300943645	858.5834899469492	719.89190473384
23892693	250521	618	944.0	163.0	1216.9024300943645	858.5834899469492	747.2028692652265
23892694	250521	618	1024.0	167.0	1216.9024300943645	858.5834899469492	717.9826398343578
23892695	250521	618	1367.0	215.0	1216.9024300943645	858.5834899469492	660.8547412433929
23892688	250521	618	614.0	69.0	1216.9024300943645	858.5834899469492	993.4452314096102
23892689	250521	618	850.0	114.0	1216.9024300943645	858.5834899469492	830.0734706703549
23892690	250521	618	1114.0	121.0	1216.9024300943645	858.5834899469492	744.7270068700657
23892691	250521	618	1320.0	134.0	1216.9024300943645	858.5834899469492	731.8813720980662
23892716	250559	619	1196.0	253.0	1216.9178609639528	858.57154267246	605.9327109523056
23892717	250559	619	642.0	336.0	1216.9178609639528	858.57154267246	776.9244262258986
23892718	250559	619	565.0	479.0	1216.9178609639528	858.57154267246	754.3682479071921
23892719	250559	619	1108.0	495.0	1216.9178609639528	858.57154267246	379.5357256941636
23892712	250559	619	1028.0	161.0	1216.9178609639528	858.57154267246	722.7005018246709
23892713	250559	619	946.0	182.0	1216.9178609639528	858.57154267246	728.7973241879226
23892714	250559	619	1300.0	214.0	1216.9178609639528	858.57154267246	649.9039278616186
23892715	250559	619	1367.0	215.0	1216.9178609639528	858.57154267246	660.8396015641356
23892708	250559	619	1113.0	113.0	1216.9178609639528	858.57154267246	752.7787504109791
23892709	250559	619	850.0	114.0	1216.9178609639528	858.57154267246	830.0695747056445
23892710	250559	619	1321.0	133.0	1216.9178609639528	858.57154267246	732.9987416103882
23892711	250559	619	1345.0	144.0	1216.9178609639528	858.57154267246	725.9597261125087
23892707	250559	619	747.0	60.0	1216.9178609639528	858.57154267246	926.5739607927742
23892725	250559	619	1223.0	1014.0	1216.9178609639528	858.57154267246	155.54741322976963
23892720	250559	619	970.0	500.0	1216.9178609639528	858.57154267246	435.36419383950465
23892721	250559	619	1340.0	514.0	1216.9178609639528	858.57154267246	365.89446698381187
23892722	250559	619	502.0	706.0	1216.9178609639528	858.57154267246	731.0168421854096
23892723	250559	619	625.0	800.0	1216.9178609639528	858.57154267246	594.8086917145488
23891204	250597	620	654.0	823.0	1216.9792109669816	858.6269190150962	564.1053707770502
23891206	250597	620	1229.0	1010.0	1216.9792109669816	858.6269190150962	151.8496263276225
23891200	250597	620	565.0	480.0	1216.9792109669816	858.6269190150962	753.9464406282399
23891201	250597	620	962.0	502.0	1216.9792109669816	858.6269190150962	438.40296234348654
23891202	250597	620	1341.0	514.0	1216.9792109669816	858.6269190150962	366.2633880450108
23891203	250597	620	499.0	691.0	1216.9792109669816	858.6269190150962	737.2875499825445
23891196	250597	620	1368.0	215.0	1216.9792109669816	858.6269190150962	661.1073207891595
23891197	250597	620	1196.0	250.0	1216.9792109669816	858.6269190150962	608.9883856385158
23891198	250597	620	641.0	338.0	1216.9792109669816	858.6269190150962	776.4048172630681
23891199	250597	620	1098.0	476.0	1216.9792109669816	858.6269190150962	400.6986545988275
23891192	250597	620	1345.0	141.0	1216.9792109669816	858.6269190150962	728.9565949490656
23891193	250597	620	1028.0	149.0	1216.9792109669816	858.6269190150962	734.3592488479742
23891194	250597	620	948.0	196.0	1216.9792109669816	858.6269190150962	715.13932190578
23891195	250597	620	1298.0	209.0	1216.9792109669816	858.6269190150962	654.6598369875604
23891188	250597	620	873.0	66.0	1216.9792109669816	858.6269190150962	864.048106487614
23891189	250597	620	849.0	113.0	1216.9792109669816	858.6269190150962	831.4855392992876
23891190	250597	620	1132.0	127.0	1216.9792109669816	858.6269190150962	736.545595957299
23891191	250597	620	1319.0	134.0	1216.9792109669816	858.6269190150962	731.7734712028241
23891150	250577	621	981.0	54.0	1216.935318373926	858.6150585028219	838.4932121524331
23891151	250577	621	849.0	113.0	1216.935318373926	858.6150585028219	831.4554792489425
23891168	250577	621	1219.0	1006.0	1216.935318373926	858.6150585028219	147.3994026118955
23891164	250577	621	1341.0	512.0	1216.935318373926	858.6150585028219	368.1494859535916
23891165	250577	621	500.0	661.0	1216.935318373926	858.6150585028219	743.6719452009713
23891167	250577	621	677.0	865.0	1216.935318373926	858.6150585028219	539.9730692409347
23891160	250577	621	642.0	340.0	1216.935318373926	858.6150585028219	774.2817311674175
23891161	250577	621	1086.0	451.0	1216.935318373926	858.6150585028219	428.12859460206613
23891162	250577	621	565.0	480.0	1216.935318373926	858.6150585028219	753.9025280952488
23891163	250577	621	967.0	498.0	1216.935318373926	858.6150585028219	438.76062242374195
23891156	250577	621	1177.0	182.0	1216.935318373926	858.6150585028219	677.7925693354891
23891157	250577	621	950.0	197.0	1216.935318373926	858.6150585028219	713.4346149669791
23891158	250577	621	1367.0	215.0	1216.935318373926	858.6150585028219	660.8780161293956
23891159	250577	621	1199.0	245.0	1216.935318373926	858.6150585028219	613.8771177251972
23891152	250577	621	1319.0	134.0	1216.935318373926	858.6150585028219	731.7678472333147
23891153	250577	621	1343.0	136.0	1216.935318373926	858.6150585028219	733.5290224173274
23891154	250577	621	1023.0	146.0	1216.935318373926	858.6150585028219	738.5330929063208
23891155	250577	621	1273.0	174.0	1216.935318373926	858.6150585028219	686.9068545695662
23891300	250634	622	713.0	947.0	1216.949037729188	858.5867871937407	511.6459017982059
23891301	250634	622	1212.0	1017.0	1216.949037729188	858.5867871937407	158.4905011855477
23891296	250634	622	949.0	500.0	1216.949037729188	858.5867871937407	447.6395545189532
23891297	250634	622	1342.0	513.0	1216.949037729188	858.5867871937407	367.51594611356376
23891298	250634	622	519.0	634.0	1216.949037729188	858.5867871937407	733.1930743324749
23891292	250634	622	1194.0	250.0	1216.949037729188	858.5867871937407	609.0193230756272
23891293	250634	622	643.0	341.0	1216.949037729188	858.5867871937407	772.8606473277051
23891294	250634	622	1072.0	431.0	1216.949037729188	858.5867871937407	451.4871915362416
23891295	250634	622	565.0	480.0	1216.949037729188	858.5867871937407	753.9001944778187
23891288	250634	622	1020.0	146.0	1216.949037729188	858.5867871937407	739.3029505862605
23891289	250634	622	1189.0	197.0	1216.949037729188	858.5867871937407	662.1768839965071
23891290	250634	622	947.0	198.0	1216.949037729188	858.5867871937407	713.6157133821137
23891291	250634	622	1368.0	213.0	1216.949037729188	858.5867871937407	663.0223925344261
23891284	250634	622	849.0	114.0	1216.949037729188	858.5867871937407	830.5395704175282
23891285	250634	622	1342.0	130.0	1216.949037729188	858.5867871937407	739.2404545465254
23891286	250634	622	1319.0	134.0	1216.949037729188	858.5867871937407	731.7379387978636
23891287	250634	622	1238.0	140.0	1216.949037729188	858.5867871937407	718.8950644857354
23891283	250634	622	1101.0	66.0	1216.949037729188	858.5867871937407	801.0230924164551
23891276	250615	623	565.0	480.0	1216.9391519391538	858.5787011454622	753.8875849834167
23891277	250615	623	910.0	481.0	1216.9391519391538	858.5787011454622	486.5976968213282
23891278	250615	623	1342.0	513.0	1216.9391519391538	858.5787011454622	367.5117064844095
23891279	250615	623	561.0	599.0	1216.9391519391538	858.5787011454622	705.4341026169783
23891272	250615	623	1369.0	210.0	1216.9391519391538	858.5787011454622	666.165769979604
23891273	250615	623	1195.0	252.0	1216.9391519391538	858.5787011454622	606.9753265752449
23891274	250615	623	643.0	344.0	1216.9391519391538	858.5787011454622	770.8420005430335
23891275	250615	623	1068.0	425.0	1216.9391519391538	858.5787011454622	458.4466829058101
23891268	250615	623	1014.0	137.0	1216.9391519391538	858.5787011454622	749.573292838369
23891269	250615	623	1240.0	146.0	1216.9391519391538	858.5787011454622	712.9517571613379
23891270	250615	623	1192.0	189.0	1216.9391519391538	858.5787011454622	670.0429824474609
23891271	250615	623	948.0	200.0	1216.9391519391538	858.5787011454622	711.374847073043
23891264	250615	623	1211.0	80.0	1216.9391519391538	858.5787011454622	778.6013533273052
23891265	250615	623	849.0	114.0	1216.9391519391538	858.5787011454622	830.5279415704009
23891266	250615	623	1339.0	124.0	1216.9391519391538	858.5787011454622	744.6507361212283
23891267	250615	623	1319.0	134.0	1216.9391519391538	858.5787011454622	731.7313105645707
23891281	250615	623	742.0	968.0	1216.9391519391538	858.5787011454622	487.3809789966128
23891282	250615	623	1212.0	1016.0	1216.9391519391538	858.5787011454622	157.4987636615848
23891180	250653	624	1076.0	436.0	1216.942003147513	858.537395133185	445.4239537083417
23891181	250653	624	854.0	465.0	1216.942003147513	858.537395133185	535.3490254188775
23891182	250653	624	565.0	480.0	1216.942003147513	858.537395133185	753.8693089536202
23891183	250653	624	1342.0	513.0	1216.942003147513	858.537395133185	367.47189554057525
23891176	250653	624	947.0	206.0	1216.942003147513	858.537395133185	706.168348986624
23891177	250653	624	1369.0	209.0	1216.942003147513	858.537395133185	667.0985400097906
23891178	250653	624	1186.0	261.0	1216.942003147513	858.537395133185	598.3379865438369
23891179	250653	624	644.0	344.0	1216.942003147513	858.537395133185	770.0722498318767
23891172	250653	624	1339.0	122.0	1216.942003147513	858.537395133185	746.5825399948884
23891173	250653	624	1320.0	134.0	1216.942003147513	858.537395133185	731.8301631264102
23891174	250653	624	1227.0	142.0	1216.942003147513	858.537395133185	716.6079834365054
23891175	250653	624	1189.0	189.0	1216.942003147513	858.537395133185	670.1201974434335
23891169	250653	624	1255.0	72.0	1216.942003147513	858.537395133185	787.4576084255709
23891170	250653	624	850.0	114.0	1216.942003147513	858.537395133185	830.0496168456546
23891171	250653	624	985.0	120.0	1216.942003147513	858.537395133185	774.1024330372508
23891184	250653	624	605.0	582.0	1216.942003147513	858.537395133185	671.5250897198393
23891186	250653	624	807.0	959.0	1216.942003147513	858.537395133185	422.07248301828616
23891187	250653	624	1211.0	1019.0	1216.942003147513	858.537395133185	160.5725847149776
23891212	250710	625	1320.0	134.0	1216.9129812677918	858.5891427547057	731.8854823188487
23891213	250710	625	1139.0	190.0	1216.9129812677918	858.5891427547057	673.113567282303
23891214	250710	625	945.0	206.0	1216.9129812677918	858.5891427547057	706.9718938000718
23891215	250710	625	1370.0	209.0	1216.9129812677918	858.5891427547057	667.3842144440554
23891208	250710	625	850.0	114.0	1216.9129812677918	858.5891427547057	830.0832050650142
23891209	250710	625	949.0	114.0	1216.9129812677918	858.5891427547057	791.3219048149645
23891210	250710	625	1340.0	123.0	1216.9129812677918	858.5891427547057	745.8161979462404
23891211	250710	625	1157.0	127.0	1216.9129812677918	858.5891427547057	734.0383090281869
23891207	250710	625	1317.0	68.0	1216.9129812677918	858.5891427547057	796.8993687789706
23891224	250710	625	834.0	933.0	1216.9129812677918	858.5891427547057	390.0760527119908
23891225	250710	625	1210.0	1019.0	1216.9129812677918	858.5891427547057	160.5597472350372
23891220	250710	625	565.0	480.0	1216.9129812677918	858.5891427547057	753.8701971541276
23891221	250710	625	1342.0	514.0	1216.9129812677918	858.5891427547057	366.59028841437515
23891222	250710	625	644.0	567.0	1216.9129812677918	858.5891427547057	642.8479698012379
23891216	250710	625	1167.0	290.0	1216.9129812677918	858.5891427547057	570.7757168604583
23891217	250710	625	644.0	345.0	1216.9129812677918	858.5891427547057	769.4173715615359
23891218	250710	625	1079.0	434.0	1216.9129812677918	858.5891427547057	446.42572791825756
23891219	250710	625	799.0	445.0	1216.9129812677918	858.5891427547057	587.9687397444749
23892908	250691	626	1082.0	419.0	1216.9239848472218	858.5958703857953	459.8358521769461
23892909	250691	626	750.0	435.0	1216.9239848472218	858.5958703857953	630.4375219111788
23892910	250691	626	565.0	480.0	1216.9239848472218	858.5958703857953	753.8830911303546
23892911	250691	626	1341.0	515.0	1216.9239848472218	858.5958703857953	365.3121674436326
23892904	250691	626	945.0	208.0	1216.9239848472218	858.5958703857953	705.1366109472991
23892905	250691	626	1370.0	210.0	1216.9239848472218	858.5958703857953	666.4149379302364
23892906	250691	626	1142.0	335.0	1216.9239848472218	858.5958703857953	528.9293326999791
23892907	250691	626	641.0	349.0	1216.9239848472218	858.5958703857953	769.0100047701325
23892900	250691	626	1339.0	126.0	1216.9239848472218	858.5958703857953	742.6972887939622
23892901	250691	626	1320.0	135.0	1216.9239848472218	858.5958703857953	730.9005736344393
23892902	250691	626	1102.0	140.0	1216.9239848472218	858.5958703857953	727.7276600684373
23892903	250691	626	1077.0	196.0	1216.9239848472218	858.5958703857953	677.2089847217292
23892897	250691	626	1354.0	86.0	1216.9239848472218	858.5958703857953	784.6618461906692
23892898	250691	626	937.0	112.0	1216.9239848472218	858.5958703857953	797.3473715827192
23892899	250691	626	850.0	114.0	1216.9239848472218	858.5958703857953	830.0941036122015
23892912	250691	626	641.0	567.0	1216.9239848472218	858.5958703857953	645.535892068251
23892914	250691	626	829.0	942.0	1216.9239848472218	858.5958703857953	396.7886929543868
23892915	250691	626	1211.0	1021.0	1216.9239848472218	858.5958703857953	162.51213773813183
23892781	250672	627	820.0	927.0	1216.94528461682	858.5946354292622	402.7962920405098
23892782	250672	627	1211.0	1022.0	1216.94528461682	858.5946354292622	163.5134843970696
23892776	250672	627	744.0	439.0	1216.94528461682	858.5946354292622	632.247499261405
23892777	250672	627	565.0	480.0	1216.94528461682	858.5946354292622	753.9008901108436
23892778	250672	627	1341.0	514.0	1216.94528461682	858.5946354292622	366.24450190470844
23892779	250672	627	658.0	574.0	1216.94528461682	858.5946354292622	627.227181897032
23892772	250672	627	1036.0	217.0	1216.94528461682	858.5946354292622	666.6219860135651
23892773	250672	627	1147.0	336.0	1216.94528461682	858.5946354292622	527.2546783287669
23892774	250672	627	635.0	357.0	1216.94528461682	858.5946354292622	768.282169895388
23892775	250672	627	1080.0	417.0	1216.94528461682	858.5946354292622	462.34168427547695
23892769	250672	627	1070.0	144.0	1216.94528461682	858.5946354292622	729.5467151974563
23892770	250672	627	944.0	208.0	1216.94528461682	858.5946354292622	705.5299483678148
23892771	250672	627	1370.0	210.0	1216.94528461682	858.5946354292622	666.4088437353183
23892764	250672	627	920.0	106.0	1216.94528461682	858.5946354292622	809.0582101017629
23892765	250672	627	850.0	114.0	1216.94528461682	858.5946354292622	830.102411159343
23892766	250672	627	1337.0	127.0	1216.94528461682	858.5946354292622	741.3796903575195
23892767	250672	627	1385.0	129.0	1216.94528461682	858.5946354292622	748.6993518159875
23891336	250729	628	653.0	566.0	1216.9171706419463	858.6005769087739	635.3091160625395
23891338	250729	628	795.0	891.0	1216.9171706419463	858.6005769087739	423.1593334657166
23891339	250729	628	1213.0	1023.0	1216.9171706419463	858.6005769087739	164.44608398671616
23891332	250729	628	1079.0	408.0	1216.9171706419463	858.6005769087739	471.23457626579096
23891333	250729	628	742.0	435.0	1216.9171706419463	858.6005769087739	636.3833496627623
23891334	250729	628	565.0	480.0	1216.9171706419463	858.6005769087739	753.8795621407022
23891335	250729	628	1342.0	513.0	1216.9171706419463	858.6005769087739	367.5397569786067
23891328	250729	628	1030.0	212.0	1216.9171706419463	858.6005769087739	673.0752816286969
23891329	250729	628	1365.0	212.0	1216.9171706419463	858.6005769087739	663.3406593971499
23891330	250729	628	1149.0	350.0	1216.9171706419463	858.6005769087739	513.1152783731399
23891331	250729	628	636.0	372.0	1216.9171706419463	858.6005769087739	757.789469836178
23891325	250729	628	1070.0	142.0	1216.9171706419463	858.6005769087739	731.5060094458707
23891326	250729	628	942.0	208.0	1216.9171706419463	858.6005769087739	706.3006168677771
23891327	250729	628	1410.0	210.0	1216.9171706419463	858.6005769087739	676.7301436756793
23891321	250729	628	890.0	86.0	1216.9171706419463	858.6005769087739	838.9198340129441
23891322	250729	628	850.0	114.0	1216.9171706419463	858.6005769087739	830.0953133494792
23891323	250729	628	1329.0	122.0	1216.9171706419463	858.6005769087739	745.0791706518476
23891308	250749	629	936.0	211.0	1216.9391094121795	858.5973125899267	705.9100951757268
23891309	250749	629	1362.0	214.0	1216.9391094121795	858.5973125899267	660.7180619419204
23891310	250749	629	1413.0	312.0	1216.9391094121795	858.5973125899267	580.6965601315538
23891311	250749	629	1072.0	375.0	1216.9391094121795	858.5973125899267	504.8501819167692
23891305	250749	629	1320.0	135.0	1216.9391094121795	858.5973125899267	730.8998686250524
23891306	250749	629	1066.0	143.0	1216.9391094121795	858.5973125899267	731.3426888511754
23891307	250749	629	1018.0	198.0	1216.9391094121795	858.5973125899267	689.9025863516852
23891302	250749	629	863.0	67.0	1216.9391094121795	858.5973125899267	867.1212132516888
23891303	250749	629	850.0	114.0	1216.9391094121795	858.5973125899267	830.102082838216
23891320	250749	629	1219.0	1021.0	1216.9391094121795	858.5973125899267	162.41576323752864
23891316	250749	629	1345.0	515.0	1216.9391094121795	858.5973125899267	366.68611225019896
23891317	250749	629	655.0	581.0	1216.9391094121795	858.5973125899267	626.7661690328403
23891318	250749	629	749.0	841.0	1216.9391094121795	858.5973125899267	468.2698746746915
23891312	250749	629	632.0	380.0	1216.9391094121795	858.5973125899267	755.7837980125095
23891313	250749	629	1155.0	388.0	1216.9391094121795	858.5973125899267	474.65596371649553
23891314	250749	629	747.0	433.0	1216.9391094121795	858.5973125899267	634.015645736665
23891315	250749	629	565.0	480.0	1216.9391094121795	858.5973125899267	753.8968944633348
23891396	250787	630	1236.0	1027.0	1217.0059580038885	858.5905516520633	169.47718408153477
23891392	250787	630	1345.0	514.0	1217.0059580038885	858.5905516520633	367.5936929197448
23891393	250787	630	663.0	632.0	1217.0059580038885	858.5905516520633	598.5531552016017
23891394	250787	630	689.0	782.0	1217.0059580038885	858.5905516520633	533.5320086836135
23891388	250787	630	740.0	431.0	1217.0059580038885	858.5905516520633	640.6000029919788
23891389	250787	630	1166.0	435.0	1217.0059580038885	858.5905516520633	426.65039927415245
23891390	250787	630	1403.0	465.0	1217.0059580038885	858.5905516520633	435.32436872730517
23891391	250787	630	565.0	480.0	1217.0059580038885	858.5905516520633	753.9513081577496
23891384	250787	630	937.0	215.0	1217.0059580038885	858.5905516520633	701.8633304949636
23891385	250787	630	1359.0	216.0	1217.0059580038885	858.5905516520633	658.0918819092791
23891386	250787	630	1068.0	355.0	1217.0059580038885	858.5905516520633	525.1725613870988
23891387	250787	630	628.0	392.0	1217.0059580038885	858.5905516520633	751.4218265761617
23891381	250787	630	1320.0	136.0	1217.0059580038885	858.5905516520633	729.8937443378521
23891382	250787	630	1070.0	141.0	1217.0059580038885	858.5905516520633	732.4936528796366
23891383	250787	630	990.0	156.0	1217.0059580038885	858.5905516520633	738.3530241287116
23891378	250787	630	822.0	50.0	1217.0059580038885	858.5905516520633	899.9157666579455
23891379	250787	630	850.0	114.0	1217.0059580038885	858.5905516520633	830.1255705132061
23891436	250768	631	951.0	110.0	1216.9215173905388	858.5931543721352	794.4217797770339
23891437	250768	631	850.0	114.0	1216.9215173905388	858.5931543721352	830.0905766613797
23891438	250768	631	1315.0	114.0	1216.9215173905388	858.5931543721352	751.0248692878424
23891439	250768	631	1320.0	136.0	1216.9215173905388	858.5931543721352	729.9082410293375
23891435	250768	631	796.0	41.0	1216.9215173905388	858.5931543721352	919.5833240541783
23891453	250768	631	1255.0	1024.0	1216.9215173905388	858.5931543721352	169.73330674443162
23891448	250768	631	1345.0	514.0	1216.9215173905388	858.5931543721352	367.62554283901477
23891449	250768	631	1395.0	614.0	1216.9215173905388	858.5931543721352	302.55207342571515
23891450	250768	631	662.0	646.0	1216.9215173905388	858.5931543721352	594.2505698347395
23891451	250768	631	657.0	757.0	1216.9215173905388	858.5931543721352	569.0635066951702
23891444	250768	631	628.0	409.0	1216.9215173905388	858.5931543721352	740.9200753818601
23891445	250768	631	744.0	427.0	1216.9215173905388	858.5931543721352	640.2557399288659
23891446	250768	631	565.0	480.0	1216.9215173905388	858.5931543721352	753.8795934194173
23891447	250768	631	1182.0	498.0	1216.9215173905388	858.5931543721352	362.2801890207416
23891440	250768	631	1067.0	140.0	1216.9215173905388	858.5931543721352	734.0657892090987
23891441	250768	631	1353.0	212.0	1216.9215173905388	858.5931543721352	660.7571874071454
23891442	250768	631	937.0	217.0	1216.9215173905388	858.5931543721352	699.9984511664353
23891443	250768	631	1066.0	338.0	1216.9215173905388	858.5931543721352	542.0281697389838
23891340	250844	632	763.0	38.0	1216.9441047342127	858.5967846708548	937.7869338155076
23891341	250844	632	940.0	92.0	1216.9441047342127	858.5967846708548	815.0881347527563
23891342	250844	632	1308.0	107.0	1216.9441047342127	858.5967846708548	757.0924004308995
23891343	250844	632	850.0	114.0	1216.9441047342127	858.5967846708548	830.1038174477745
23891356	250844	632	1383.0	761.0	1216.9441047342127	858.5967846708548	192.61280520934042
23891358	250844	632	1287.0	1018.0	1216.9441047342127	858.5967846708548	174.11838937562217
23891352	250844	632	1344.0	513.0	1216.9441047342127	858.5967846708548	368.21235462247046
23891353	250844	632	1198.0	534.0	1216.9441047342127	858.5967846708548	325.14912228520336
23891354	250844	632	657.0	650.0	1216.9441047342127	858.5967846708548	597.5366256570537
23891355	250844	632	640.0	756.0	1216.9441047342127	858.5967846708548	585.9953926545497
23891348	250844	632	1064.0	323.0	1216.9441047342127	858.5967846708548	557.0061174912785
23891349	250844	632	630.0	413.0	1216.9441047342127	858.5967846708548	736.9259641180047
23891350	250844	632	729.0	430.0	1216.9441047342127	858.5967846708548	649.4495000960949
23891351	250844	632	565.0	480.0	1216.9441047342127	858.5967846708548	753.9009491045914
23891344	250844	632	1320.0	135.0	1216.9441047342127	858.5967846708548	730.8986416289418
23891345	250844	632	1066.0	140.0	1216.9441047342127	858.5967846708548	734.2788718826819
23891346	250844	632	1355.0	211.0	1216.9441047342127	858.5967846708548	662.1487942552395
23891347	250844	632	936.0	217.0	1216.9441047342127	858.5967846708548	700.4113249262091
23891624	250805	633	1302.0	1011.0	1217.2214981432494	858.4211213925076	174.55001739958365
23891620	250805	633	630.0	675.0	1217.2214981432494	858.4211213925076	615.2011017988242
23891621	250805	633	599.0	787.0	1217.2214981432494	858.4211213925076	622.3333490561525
23891623	250805	633	1339.0	901.0	1217.2214981432494	858.4211213925076	129.00761379835757
23891616	250805	633	713.0	450.0	1217.2214981432494	858.4211213925076	648.8814464825884
23891617	250805	633	565.0	480.0	1217.2214981432494	858.4211213925076	754.0526690863096
23891618	250805	633	1345.0	514.0	1217.2214981432494	858.4211213925076	367.3598432028576
23891619	250805	633	1220.0	554.0	1217.2214981432494	858.4211213925076	304.4338010511314
23891612	250805	633	1354.0	209.0	1217.2214981432494	858.4211213925076	663.6687061184061
23891613	250805	633	940.0	219.0	1217.2214981432494	858.4211213925076	696.9297880817261
23891614	250805	633	1062.0	292.0	1217.2214981432494	858.4211213925076	587.3045208793992
23891615	250805	633	627.0	427.0	1217.2214981432494	858.4211213925076	731.0852213347159
23891608	250805	633	1294.0	103.0	1217.2214981432494	858.4211213925076	759.3128531727095
23891609	250805	633	850.0	114.0	1217.2214981432494	858.4211213925076	830.0689336879504
23891610	250805	633	1320.0	136.0	1217.2214981432494	858.4211213925076	729.6956194728912
23891611	250805	633	1069.0	139.0	1217.2214981432494	858.4211213925076	734.5313896747249
23891606	250805	633	725.0	43.0	1217.2214981432494	858.4211213925076	952.4671167276063
23891607	250805	633	939.0	87.0	1217.2214981432494	858.4211213925076	820.0596006142164
23893292	250824	634	1259.0	988.0	1217.0651147046024	858.5417004970665	136.08080656334087
23893293	250824	634	1328.0	1008.0	1217.0651147046024	858.5417004970665	186.12987956212623
23893288	250824	634	1261.0	570.0	1217.0651147046024	858.5417004970665	291.8674135145247
23893289	250824	634	587.0	694.0	1217.0651147046024	858.5417004970665	651.1958384159024
23893290	250824	634	600.0	844.0	1217.0651147046024	858.5417004970665	617.2364351192746
23893284	250824	634	631.0	443.0	1217.0651147046024	858.5417004970665	718.4338685820097
23893285	250824	634	706.0	470.0	1217.0651147046024	858.5417004970665	641.990813402482
23893286	250824	634	565.0	480.0	1217.0651147046024	858.5417004970665	753.9779392196677
23893287	250824	634	1345.0	514.0	1217.0651147046024	858.5417004970665	367.5273027367583
23893280	250824	634	1066.0	142.0	1217.0651147046024	858.5417004970665	732.2927539119463
23893281	250824	634	1339.0	207.0	1217.0651147046024	858.5417004970665	662.8534557039065
23893282	250824	634	940.0	220.0	1217.0651147046024	858.5417004970665	696.0607596036137
23893283	250824	634	1068.0	266.0	1217.0651147046024	858.5417004970665	611.0041532181688
23893276	250824	634	961.0	65.0	1217.0651147046024	858.5417004970665	833.8331807960493
23893277	250824	634	1288.0	101.0	1217.0651147046024	858.5417004970665	760.8555618143686
23893278	250824	634	850.0	114.0	1217.0651147046024	858.5417004970665	830.1079099804834
23893279	250824	634	1323.0	138.0	1217.0651147046024	858.5417004970665	728.2874034869429
23893275	250824	634	682.0	57.0	1217.0651147046024	858.5417004970665	963.7239099501362
23893036	250861	635	1316.0	217.0	1217.0915134538322	858.4988571119076	649.0790956322173
23893037	250861	635	939.0	221.0	1217.0915134538322	858.4988571119076	695.5139701501554
23893038	250861	635	1074.0	249.0	1217.0915134538322	858.4988571119076	626.0703139769764
23893039	250861	635	628.0	455.0	1217.0915134538322	858.4988571119076	714.0309089345798
23893032	250861	635	1283.0	103.0	1217.0915134538322	858.4988571119076	758.3682823643173
23893033	250861	635	850.0	114.0	1217.0915134538322	858.4988571119076	830.0811571712501
23893034	250861	635	1323.0	139.0	1217.0915134538322	858.4988571119076	727.251822210052
23893035	250861	635	1060.0	145.0	1217.0915134538322	858.4988571119076	730.5876831012235
23893030	250861	635	998.0	51.0	1217.0915134538322	858.4988571119076	836.6931907841295
23893031	250861	635	634.0	77.0	1217.0915134538322	858.4988571119076	975.0570120403721
23893048	250861	635	1182.0	1022.0	1217.0915134538322	858.4988571119076	167.2245138793739
23893044	250861	635	536.0	710.0	1217.0915134538322	858.4988571119076	697.0922179040407
23893046	250861	635	632.0	878.0	1217.0915134538322	858.4988571119076	585.4164105059216
23893047	250861	635	1350.0	1000.0	1217.0915134538322	858.4988571119076	194.13201496566506
23893040	250861	635	565.0	480.0	1217.0915134538322	858.4988571119076	753.9792614876949
23893041	250861	635	692.0	490.0	1217.0915134538322	858.4988571119076	641.4924046269123
23893042	250861	635	1345.0	514.0	1217.0915134538322	858.4988571119076	367.47794965404614
23893043	250861	635	1287.0	587.0	1217.0915134538322	858.4988571119076	280.35482143927493
23891372	250880	636	1309.0	608.0	1217.0940825858302	858.5305418897594	266.85623484437593
23891373	250880	636	506.0	709.0	1217.0940825858302	858.5305418897594	726.6458403145432
23891375	250880	636	659.0	898.0	1217.0940825858302	858.5305418897594	559.4880187643301
23891368	250880	636	629.0	461.0	1217.0940825858302	858.5305418897594	709.8487033922335
23891369	250880	636	565.0	480.0	1217.0940825858302	858.5305418897594	753.9973897082207
23891370	250880	636	1344.0	512.0	1217.0940825858302	858.5305418897594	369.03729938468604
23891371	250880	636	692.0	518.0	1217.0940825858302	858.5305418897594	625.8473020844524
23891364	250880	636	1054.0	142.0	1217.0940825858302	858.5305418897594	734.8576033731609
23891365	250880	636	940.0	221.0	1217.0940825858302	858.5305418897594	695.1448212037066
23891366	250880	636	1076.0	231.0	1217.0940825858302	858.5305418897594	643.1967981459424
23891367	250880	636	1301.0	232.0	1217.0940825858302	858.5305418897594	632.123977474189
23891360	250880	636	1270.0	106.0	1217.0940825858302	858.5305418897594	754.3879986945245
23891361	250880	636	589.0	111.0	1217.0940825858302	858.5305418897594	976.372924469607
23891362	250880	636	850.0	114.0	1217.0940825858302	858.5305418897594	830.1107114573279
23891363	250880	636	1323.0	138.0	1217.0940825858302	858.5305418897594	728.272150462509
23891359	250880	636	1027.0	48.0	1217.0940825858302	858.5305418897594	832.5235849933955
23891376	250880	636	1361.0	990.0	1217.0940825858302	858.5305418897594	194.9182687246482
23891377	250880	636	1065.0	1017.0	1217.0940825858302	858.5305418897594	219.64785250800568
23891404	250899	637	1078.0	231.0	1217.1108654152213	858.5484212283321	642.7821200552672
23891405	250899	637	1295.0	245.0	1217.1108654152213	858.5484212283321	618.4726206374414
23891406	250899	637	629.0	463.0	1217.1108654152213	858.5484212283321	708.7545016122766
23891407	250899	637	565.0	480.0	1217.1108654152213	858.5484212283321	754.0208803521634
23891400	250899	637	1323.0	138.0	1217.1108654152213	858.5484212283321	728.2873994226148
23891401	250899	637	1050.0	141.0	1217.1108654152213	858.5484212283321	736.7508250060506
23891402	250899	637	551.0	151.0	1217.1108654152213	858.5484212283321	971.7656370786736
23891403	250899	637	939.0	223.0	1217.1108654152213	858.5484212283321	693.7344226631894
23891397	250899	637	1069.0	54.0	1217.1108654152213	858.5484212283321	818.0678398244534
23891398	250899	637	1259.0	107.0	1217.1108654152213	858.5484212283321	752.714905556586
23891399	250899	637	850.0	114.0	1217.1108654152213	858.5484212283321	830.1341693121146
23891413	250899	637	662.0	910.0	1217.1108654152213	858.5484212283321	557.4902132415716
23891414	250899	637	1371.0	988.0	1217.1108654152213	858.5484212283321	201.09593976440564
23891415	250899	637	946.0	1011.0	1217.1108654152213	858.5484212283321	311.03470098393245
23891408	250899	637	1344.0	514.0	1217.1108654152213	858.5484212283321	367.1708962412602
23891409	250899	637	684.0	555.0	1217.1108654152213	858.5484212283321	613.4727694478208
23891410	250899	637	1326.0	638.0	1217.1108654152213	858.5484212283321	245.96432614696766
23891411	250899	637	502.0	705.0	1217.1108654152213	858.5484212283321	731.4100542764093
23891500	250918	638	1296.0	263.0	1217.092515733945	858.5368489527564	600.7416495747368
23891501	250918	638	629.0	464.0	1217.092515733945	858.5368489527564	708.1752129549935
23891502	250918	638	565.0	480.0	1217.092515733945	858.5368489527564	753.9992009885071
23891503	250918	638	1345.0	514.0	1217.092515733945	858.5368489527564	367.5132172011853
23891496	250918	638	1038.0	143.0	1217.092515733945	858.5368489527564	737.60905051467
23891497	250918	638	527.0	203.0	1217.092515733945	858.5368489527564	951.8173357356516
23891498	250918	638	940.0	223.0	1217.092515733945	858.5368489527564	693.3161967331827
23891499	250918	638	1079.0	236.0	1217.092515733945	858.5368489527564	637.6689354247679
23891492	250918	638	1093.0	51.0	1217.092515733945	858.5368489527564	817.0157372277025
23891493	250918	638	1240.0	112.0	1217.092515733945	858.5368489527564	746.8882243546956
23891494	250918	638	850.0	114.0	1217.092515733945	858.5368489527564	830.1156754069738
23891495	250918	638	1323.0	138.0	1217.092515733945	858.5368489527564	728.2786183338983
23891508	250918	638	669.0	934.0	1217.092515733945	858.5368489527564	553.2631317642121
23891509	250918	638	1381.0	981.0	1217.092515733945	858.5368489527564	204.60421980703887
23891510	250918	638	784.0	1008.0	1217.092515733945	858.5368489527564	458.15757191792494
23891504	250918	638	667.0	585.0	1217.092515733945	858.5368489527564	614.3485847639787
23891505	250918	638	1349.0	667.0	1217.092515733945	858.5368489527564	232.56385985821305
23891506	250918	638	497.0	697.0	1217.092515733945	858.5368489527564	737.9887429938397
23891528	250937	639	1383.0	975.0	1217.1365164876254	858.518559269726	202.6786155406142
23891529	250937	639	689.0	1016.0	1217.1365164876254	858.518559269726	551.1157629955494
23891524	250937	639	1359.0	680.0	1217.1365164876254	858.518559269726	228.02220058144437
23891525	250937	639	490.0	683.0	1217.1365164876254	858.518559269726	748.0202392033781
23891527	250937	639	666.0	928.0	1217.1365164876254	858.518559269726	555.4989922691752
23891520	250937	639	631.0	464.0	1217.1365164876254	858.518559269726	706.5415129831429
23891521	250937	639	565.0	480.0	1217.1365164876254	858.518559269726	754.0280736472906
23891522	250937	639	1345.0	514.0	1217.1365164876254	858.518559269726	367.4807588122227
23891523	250937	639	662.0	586.0	1217.1365164876254	858.518559269726	618.4196933187548
23891516	250937	639	940.0	225.0	1217.1365164876254	858.518559269726	691.4842107453251
23891517	250937	639	1077.0	242.0	1217.1365164876254	858.518559269726	632.2447130481244
23891518	250937	639	519.0	275.0	1217.1365164876254	858.518559269726	909.883786351693
23891519	250937	639	1315.0	285.0	1217.1365164876254	858.518559269726	581.8082151637248
23891512	250937	639	851.0	114.0	1217.1365164876254	858.518559269726	829.6769454448893
23891513	250937	639	1209.0	122.0	1217.1365164876254	858.518559269726	736.5635010298204
23891514	250937	639	1323.0	138.0	1217.1365164876254	858.518559269726	728.2541255588577
23891515	250937	639	1035.0	145.0	1217.1365164876254	858.518559269726	736.3982924074393
23891511	250937	639	1150.0	59.0	1217.1365164876254	858.518559269726	802.3323740588008
23891532	250975	640	1179.0	131.0	1217.1127670356595	858.5358439592654	728.5334496484256
23891533	250975	640	1323.0	139.0	1217.1127670356595	858.5358439592654	727.2853201096643
23891534	250975	640	1023.0	143.0	1217.1127670356595	858.5358439592654	741.3982130520268
23891535	250975	640	941.0	227.0	1217.1127670356595	858.5358439592654	689.2574136891311
23891530	250975	640	1223.0	60.0	1217.1127670356595	858.5358439592654	798.557545578096
23891531	250975	640	851.0	114.0	1217.1127670356595	858.5358439592654	829.681975895971
23891548	250975	640	558.0	979.0	1217.1127670356595	858.5358439592654	670.0307847853038
23891544	250975	640	1370.0	684.0	1217.1127670356595	858.5358439592654	232.0285905444964
23891546	250975	640	659.0	909.0	1217.1127670356595	858.5358439592654	560.3895892797295
23891547	250975	640	1402.0	950.0	1217.1127670356595	858.5358439592654	206.2740428494437
23891540	250975	640	565.0	480.0	1217.1127670356595	858.5358439592654	754.0162107626452
23891541	250975	640	1344.0	513.0	1217.1127670356595	858.5358439592654	368.09698361979093
23891542	250975	640	636.0	606.0	1217.1127670356595	858.5358439592654	633.613762868247
23891543	250975	640	485.0	666.0	1217.1127670356595	858.5358439592654	757.0067072792133
23891536	250975	640	1076.0	242.0	1217.1127670356595	858.5358439592654	632.4786635982466
23891537	250975	640	1340.0	304.0	1217.1127670356595	858.5358439592654	567.9887976547134
23891538	250975	640	511.0	322.0	1217.1127670356595	858.5358439592654	886.8291558264403
23891539	250975	640	630.0	478.0	1217.1127670356595	858.5358439592654	699.6491476119006
23891596	250957	641	565.0	480.0	1217.0945893142923	858.5632512909168	754.0142496272371
23891597	250957	641	624.0	485.0	1217.0945893142923	858.5632512909168	700.9355851923411
23891598	250957	641	1344.0	513.0	1217.0945893142923	858.5632512909168	368.12897726755693
23891599	250957	641	584.0	630.0	1217.0945893142923	858.5632512909168	673.089829710498
23891592	250957	641	940.0	226.0	1217.0945893142923	858.5632512909168	690.5922663272387
23891593	250957	641	1079.0	238.0	1217.0945893142923	858.5632512909168	635.7427659444004
23891594	250957	641	1347.0	306.0	1217.0945893142923	858.5632512909168	567.6280141101312
23891595	250957	641	505.0	384.0	1217.0945893142923	858.5632512909168	855.7388524582113
23891588	250957	641	851.0	114.0	1217.0945893142923	858.5632512909168	829.6985497746163
23891589	250957	641	994.0	134.0	1217.0945893142923	858.5632512909168	758.1313216736115
23891590	250957	641	1322.0	139.0	1217.0945893142923	858.5632512909168	727.1701436386757
23891591	250957	641	1124.0	141.0	1217.0945893142923	858.5632512909168	723.576963537942
23891587	250957	641	1272.0	58.0	1217.0945893142923	858.5632512909168	802.4438444153271
23891604	250957	641	684.0	909.0	1217.0945893142923	858.5632512909168	535.4752158377801
23891605	250957	641	1414.0	926.0	1217.0945893142923	858.5632512909168	208.13326460169515
23891600	250957	641	488.0	657.0	1217.0945893142923	858.5632512909168	756.4434310894251
23891601	250957	641	1386.0	684.0	1217.0945893142923	858.5632512909168	242.90196882726858
23891602	250957	641	493.0	853.0	1217.0945893142923	858.5632512909168	724.115960353837
23893228	250995	642	621.0	489.0	1217.1133463392907	858.5515824301491	701.36972686341
23893229	250995	642	1344.0	513.0	1217.1133463392907	858.5515824301491	368.11155781528095
23893230	250995	642	487.0	643.0	1217.1133463392907	858.5515824301491	761.2673532937679
23893231	250995	642	565.0	657.0	1217.1133463392907	858.5515824301491	682.5502595808787
23893224	250995	642	1084.0	233.0	1217.1133463392907	858.5515824301491	639.5576168372226
23893225	250995	642	1342.0	306.0	1217.1133463392907	858.5515824301491	566.4891239102758
23893226	250995	642	499.0	438.0	1217.1133463392907	858.5515824301491	832.1961377434509
23893227	250995	642	565.0	480.0	1217.1133463392907	858.5515824301491	754.0246130161785
23893220	250995	642	976.0	132.0	1217.1133463392907	858.5515824301491	765.5147599587382
23893221	250995	642	1322.0	139.0	1217.1133463392907	858.5515824301491	727.1558910535438
23893222	250995	642	1083.0	145.0	1217.1133463392907	858.5515824301491	726.0456256013753
23893223	250995	642	940.0	226.0	1217.1133463392907	858.5515824301491	690.5891044276947
23893218	250995	642	1326.0	69.0	1217.1133463392907	858.5515824301491	797.0244693002717
23893219	250995	642	851.0	114.0	1217.1133463392907	858.5515824301491	829.6963548594102
23893236	250995	642	745.0	907.0	1217.1133463392907	858.5515824301491	474.5927316728583
23893232	250995	642	1407.0	683.0	1217.1133463392907	858.5515824301491	258.6025895697713
23893233	250995	642	489.0	720.0	1217.1133463392907	858.5515824301491	741.1785116362308
23893235	250995	642	1413.0	903.0	1217.1133463392907	858.5515824301491	200.866231375148
23893252	251014	643	1414.0	674.0	1217.1015720258297	858.5672065342529	269.8778328550848
23893254	251014	643	1415.0	890.0	1217.1015720258297	858.5672065342529	200.37916134096426
23893255	251014	643	826.0	911.0	1217.1015720258297	858.5672065342529	394.6006050067548
23893248	251014	643	1345.0	514.0	1217.1015720258297	858.5672065342529	367.5385254596891
23893249	251014	643	495.0	624.0	1217.1015720258297	858.5672065342529	759.2446606354617
23893250	251014	643	505.0	670.0	1217.1015720258297	858.5672065342529	736.6452608018255
23893251	251014	643	568.0	674.0	1217.1015720258297	858.5672065342529	674.8317601700893
23893244	251014	643	1330.0	330.0	1217.1015720258297	858.5672065342529	540.4899137472063
23893245	251014	643	565.0	480.0	1217.1015720258297	858.5672065342529	754.0222742742459
23893246	251014	643	496.0	483.0	1217.1015720258297	858.5672065342529	813.0425596499024
23893247	251014	643	621.0	493.0	1217.1015720258297	858.5672065342529	699.2685225755
23893240	251014	643	1322.0	140.0	1217.1015720258297	858.5672065342529	726.1835239785407
23893241	251014	643	1044.0	150.0	1217.1015720258297	858.5672065342529	729.4049906694964
23893242	251014	643	940.0	227.0	1217.1015720258297	858.5672065342529	689.6828384037592
23893243	251014	643	1086.0	235.0	1217.1015720258297	858.5672065342529	637.1998770029506
23893237	251014	643	1372.0	89.0	1217.1015720258297	858.5672065342529	785.0014065986142
23893238	251014	643	851.0	114.0	1217.1015720258297	858.5672065342529	829.7051802212667
23893239	251014	643	970.0	130.0	1217.1015720258297	858.5672065342529	769.3304630227253
23891564	251127	644	576.0	678.0	1217.0529465740933	858.5299868321597	665.9879551890913
23891566	251127	644	1415.0	888.0	1217.0529465740933	858.5299868321597	200.1287526471682
23891567	251127	644	892.0	939.0	1217.0529465740933	858.5299868321597	334.86540743369227
23891560	251127	644	1345.0	515.0	1217.0529465740933	858.5299868321597	366.5832788511713
23891561	251127	644	543.0	610.0	1217.0529465740933	858.5299868321597	718.4111142932096
23891562	251127	644	504.0	617.0	1217.0529465740933	858.5299868321597	752.8487491901278
23891563	251127	644	1421.0	668.0	1217.0529465740933	858.5299868321597	279.0986859219738
23891556	251127	644	1303.0	346.0	1217.0529465740933	858.5299868321597	519.686331737491
23891557	251127	644	566.0	478.0	1217.0529465740933	858.5299868321597	754.1041109298455
23891558	251127	644	499.0	491.0	1217.0529465740933	858.5299868321597	806.6463446297796
23891559	251127	644	619.0	502.0	1217.0529465740933	858.5299868321597	696.2621334070203
23891552	251127	644	1322.0	140.0	1217.0529465740933	858.5299868321597	726.1537206403365
23891553	251127	644	1020.0	160.0	1217.0529465740933	858.5299868321597	725.7919855284085
23891554	251127	644	940.0	226.0	1217.0529465740933	858.5299868321597	690.5450886417769
23891555	251127	644	1085.0	234.0	1217.0529465740933	858.5299868321597	638.3382215968882
23891549	251127	644	1387.0	104.0	1217.0529465740933	858.5299868321597	773.4322866270111
23891550	251127	644	851.0	114.0	1217.0529465740933	858.5299868321597	829.6503245270696
23891551	251127	644	955.0	125.0	1217.0529465740933	858.5299868321597	778.9338793441668
23891585	251051	645	1413.0	888.0	1217.089194780881	858.5166411253618	198.11691510856494
23891586	251051	645	952.0	964.0	1217.089194780881	858.5166411253618	285.3051352307763
23891580	251051	645	551.0	578.0	1217.089194780881	858.5166411253618	722.747813107793
23891581	251051	645	511.0	617.0	1217.089194780881	858.5166411253618	746.2521282561207
23891582	251051	645	1421.0	673.0	1217.089194780881	858.5166411253618	275.6737938570618
23891583	251051	645	587.0	700.0	1217.089194780881	858.5166411253618	649.7229554920202
23891576	251051	645	566.0	476.0	1217.089194780881	858.5166411253618	755.139801823639
23891577	251051	645	498.0	492.0	1217.089194780881	858.5166411253618	807.108244458222
23891578	251051	645	623.0	500.0	1217.089194780881	858.5166411253618	693.8848271285423
23891579	251051	645	1344.0	514.0	1217.089194780881	858.5166411253618	367.14856460793436
23891572	251051	645	1008.0	164.0	1217.089194780881	858.5166411253618	725.3079733286901
23891573	251051	645	940.0	226.0	1217.089194780881	858.5166411253618	690.5474083398088
23891574	251051	645	1084.0	230.0	1217.089194780881	858.5166411253618	642.4530348118298
23891575	251051	645	1278.0	354.0	1217.089194780881	858.5166411253618	508.1802508607144
23891568	251051	645	851.0	114.0	1217.089194780881	858.5166411253618	829.654342149732
23891569	251051	645	950.0	126.0	1217.089194780881	858.5166411253618	779.6904946799605
23891570	251051	645	1322.0	140.0	1217.089194780881	858.5166411253618	726.1352770839577
23891571	251051	645	1411.0	141.0	1217.089194780881	858.5166411253618	743.2573784851036
23891628	251108	646	1001.0	169.0	1217.1125175521809	858.5594056143105	722.6318524075056
23891629	251108	646	1428.0	187.0	1217.1125175521809	858.5594056143105	703.8931492223982
23891630	251108	646	941.0	227.0	1217.1125175521809	858.5594056143105	689.2789023094386
23891631	251108	646	1085.0	229.0	1217.1125175521809	858.5594056143105	643.2719195576776
23891625	251108	646	851.0	114.0	1217.1125175521809	858.5594056143105	829.7030095143269
23891626	251108	646	944.0	123.0	1217.1125175521809	858.5594056143105	784.6260806469335
23891627	251108	646	1322.0	140.0	1217.1125175521809	858.5594056143105	726.1742238409684
23891640	251108	646	623.0	703.0	1217.1125175521809	858.5594056143105	614.1403847552024
23891642	251108	646	1415.0	894.0	1217.1125175521809	858.5594056143105	201.0360451261089
23891643	251108	646	983.0	971.0	1217.1125175521809	858.5594056143105	259.71437800096345
23891636	251108	646	1344.0	514.0	1217.1125175521809	858.5594056143105	367.1806329304864
23891637	251108	646	565.0	530.0	1217.1125175521809	858.5594056143105	730.2068327302015
23891638	251108	646	506.0	617.0	1217.1125175521809	858.5594056143105	751.0206116080568
23891639	251108	646	1419.0	681.0	1217.1125175521809	858.5594056143105	268.8603691346602
23891632	251108	646	1251.0	364.0	1217.1125175521809	858.5594056143105	495.7190405342843
23891633	251108	646	569.0	468.0	1217.1125175521809	858.5594056143105	756.6944460755805
23891634	251108	646	497.0	493.0	1217.1125175521809	858.5594056143105	807.5863526387924
23891635	251108	646	634.0	496.0	1217.1125175521809	858.5594056143105	686.6363890192863
23891660	251032	647	1417.0	895.0	1217.100752032938	858.561626652515	203.19317013622188
23891661	251032	647	991.0	983.0	1217.100752032938	858.561626652515	258.0822714392219
23891656	251032	647	498.0	621.0	1217.100752032938	858.561626652515	757.3251732460278
23891657	251032	647	680.0	656.0	1217.100752032938	858.561626652515	574.0282488052835
23891658	251032	647	1411.0	683.0	1217.100752032938	858.561626652515	261.5698818959653
23891652	251032	647	496.0	494.0	1217.100752032938	858.561626652515	808.0170011887105
23891653	251032	647	637.0	497.0	1217.100752032938	858.561626652515	683.5522601650828
23891654	251032	647	571.0	503.0	1217.100752032938	858.561626652515	737.4755942574036
23891655	251032	647	1343.0	514.0	1217.100752032938	858.561626652515	366.8423846832572
23891648	251032	647	1088.0	227.0	1217.100752032938	858.561626652515	644.6216661231927
23891649	251032	647	941.0	228.0	1217.100752032938	858.561626652515	688.3600731302039
23891650	251032	647	1421.0	231.0	1217.100752032938	858.561626652515	659.8549072093682
23891651	251032	647	1227.0	388.0	1217.100752032938	858.561626652515	470.66574082694217
23891644	251032	647	851.0	114.0	1217.100752032938	858.561626652515	829.6998110898434
23891645	251032	647	941.0	122.0	1217.100752032938	858.561626652515	786.6095951170141
23891646	251032	647	1322.0	140.0	1217.100752032938	858.561626652515	726.1781210705562
23891647	251032	647	988.0	174.0	1217.100752032938	858.561626652515	721.8807209416213
23891788	251070	648	1344.0	515.0	1217.085890844304	858.5204695971286	366.2151063719459
23891789	251070	648	733.0	600.0	1217.085890844304	858.5204695971286	548.7913837837136
23891790	251070	648	495.0	628.0	1217.085890844304	858.5204695971286	757.9892615728094
23891791	251070	648	1407.0	689.0	1217.085890844304	858.5204695971286	254.56739474809535
23891784	251070	648	560.0	430.0	1217.085890844304	858.5204695971286	784.4690311353254
23891785	251070	648	566.0	465.0	1217.085890844304	858.5204695971286	760.7701343036972
23891786	251070	648	501.0	482.0	1217.085890844304	858.5204695971286	809.040584329317
23891787	251070	648	630.0	506.0	1217.085890844304	858.5204695971286	684.792322323659
23891780	251070	648	1088.0	224.0	1217.085890844304	858.5204695971286	647.5178712227394
23891781	251070	648	938.0	232.0	1217.085890844304	858.5204695971286	685.8693995889927
23891782	251070	648	1429.0	298.0	1217.085890844304	858.5204695971286	599.241843078934
23891783	251070	648	1219.0	405.0	1217.085890844304	858.5204695971286	453.5245088828827
23891776	251070	648	851.0	114.0	1217.085890844304	858.5204695971286	829.6563198845631
23891777	251070	648	941.0	116.0	1217.085890844304	858.5204695971286	792.1868888677932
23891778	251070	648	1322.0	140.0	1217.085890844304	858.5204695971286	726.139542739556
23891779	251070	648	957.0	186.0	1217.085890844304	858.5204695971286	721.0606442203164
23891793	251070	648	1417.0	892.0	1217.085890844304	858.5204695971286	202.6981252885984
23891794	251070	648	992.0	998.0	1217.085890844304	858.5204695971286	264.7984094713929
23891812	251165	649	1417.0	891.0	1217.109986650014	858.5684957529238	202.50387627101293
23891813	251165	649	995.0	989.0	1217.109986650014	858.5684957529238	257.5756655234039
23891808	251165	649	777.0	553.0	1217.109986650014	858.5684957529238	535.7881166522641
23891809	251165	649	486.0	649.0	1217.109986650014	858.5684957529238	760.5529350357717
23891810	251165	649	1405.0	703.0	1217.109986650014	858.5684957529238	243.93485603227225
23891804	251165	649	566.0	466.0	1217.109986650014	858.5684957529238	760.2987824356255
23891805	251165	649	498.0	484.0	1217.109986650014	858.5684957529238	810.8148561233886
23891806	251165	649	1344.0	515.0	1217.109986650014	858.5684957529238	366.25180786159467
23891807	251165	649	621.0	517.0	1217.109986650014	858.5684957529238	687.0343175379196
