## Supplementary material for "The First of Us: *Ophiocordyceps* use a novel scramblase-binding peptide to manipulate zombie ants": Data S12: LH15_PS1c-all-spots_matches.csv (part 2 of 2)

No_Overlap_ID	Citronella_ID	Frame	No_Overlap_X	No_Overlap_Y	Citronella_X	Citronella_Y	Distance
23891800	251165	649	943.0	231.0	1217.109986650014	858.5684957529238	684.8200505555152
23891801	251165	649	519.0	281.0	1217.109986650014	858.5684957529238	906.059005113231
23891802	251165	649	1433.0	326.0	1217.109986650014	858.5684957529238	574.663119168778
23891803	251165	649	1217.0	417.0	1217.109986650014	858.5684957529238	441.5685094507568
23891796	251165	649	941.0	121.0	1217.109986650014	858.5684957529238	787.5557190796736
23891797	251165	649	1322.0	140.0	1217.109986650014	858.5684957529238	726.1835842190181
23891798	251165	649	939.0	196.0	1217.109986650014	858.5684957529238	718.569534727686
23891799	251165	649	1089.0	226.0	1217.109986650014	858.5684957529238	645.4107765590713
23891795	251165	649	851.0	114.0	1217.109986650014	858.5684957529238	829.7100500733044
23893349	251146	650	1417.0	890.0	1217.1461216718883	858.5294909346758	202.31649864412526
23893350	251146	650	1012.0	978.0	1217.1461216718883	858.5294909346758	237.39868106909296
23893344	251146	650	802.0	536.0	1217.1461216718883	858.5294909346758	525.7105428482402
23893345	251146	650	616.0	543.0	1217.1461216718883	858.5294909346758	678.9223219563843
23893346	251146	650	481.0	671.0	1217.1461216718883	858.5294909346758	759.6567793568232
23893347	251146	650	1400.0	748.0	1217.1461216718883	858.5294909346758	213.6640100389171
23893340	251146	650	1206.0	430.0	1217.1461216718883	858.5294909346758	428.67442264387194
23893341	251146	650	566.0	466.0	1217.1461216718883	858.5294909346758	760.3095902471422
23893342	251146	650	500.0	481.0	1217.1461216718883	858.5294909346758	810.4486882921252
23893343	251146	650	1344.0	515.0	1217.1461216718883	858.5294909346758	366.20270013849006
23893336	251146	650	922.0	204.0	1217.1461216718883	858.5294909346758	717.997275510961
23893337	251146	650	1089.0	226.0	1217.1461216718883	858.5294909346758	645.3797218704865
23893338	251146	650	948.0	239.0	1217.1461216718883	858.5294909346758	675.4675602490452
23893339	251146	650	1433.0	369.0	1217.1461216718883	858.5294909346758	535.0065600383327
23893332	251146	650	851.0	114.0	1217.1461216718883	858.5294909346758	829.6909938566362
23893333	251146	650	942.0	130.0	1217.1461216718883	858.5294909346758	778.7558073187123
23893334	251146	650	521.0	136.0	1217.1461216718883	858.5294909346758	1003.3286041916343
23893335	251146	650	1322.0	140.0	1217.1461216718883	858.5294909346758	726.1397697022873
23893356	251089	651	893.0	229.0	1217.1076850624668	858.5685931574442	708.0977369027489
23893357	251089	651	949.0	247.0	1217.1076850624668	858.5685931574442	667.7558497880271
23893358	251089	651	1437.0	388.0	1217.1076850624668	858.5685931574442	519.4106574135378
23893359	251089	651	1191.0	441.0	1217.1076850624668	858.5685931574442	418.3839638547444
23893352	251089	651	851.0	114.0	1217.1076850624668	858.5685931574442	829.7091219085481
23893353	251089	651	1322.0	140.0	1217.1076850624668	858.5685931574442	726.1840130471223
23893354	251089	651	944.0	143.0	1217.1076850624668	858.5685931574442	765.9152819689025
23893355	251089	651	1089.0	225.0	1217.1076850624668	858.5685931574442	646.3905485134875
23893351	251089	651	592.0	72.0	1217.1076850624668	858.5685931574442	1004.7137749955641
23893368	251089	651	1418.0	893.0	1217.1076850624668	858.5685931574442	203.82159840929182
23893369	251089	651	1015.0	975.0	1217.1076850624668	858.5685931574442	233.2461979553922
23893364	251089	651	610.0	575.0	1217.1076850624668	858.5685931574442	670.0678236471286
23893365	251089	651	480.0	693.0	1217.1076850624668	858.5685931574442	755.473823780999
23893366	251089	651	1388.0	784.0	1217.1076850624668	858.5685931574442	186.45283154242918
23893360	251089	651	565.0	466.0	1217.1076850624668	858.5685931574442	761.153422938598
23893361	251089	651	498.0	483.0	1217.1076850624668	858.5685931574442	811.2753113969152
23893362	251089	651	1343.0	515.0	1217.1076850624668	858.5685931574442	365.90743797375376
23893363	251089	651	820.0	533.0	1217.1076850624668	858.5685931574442	513.5069837754777
23891724	251184	652	948.0	253.0	1217.1107587443971	858.5398635667633	662.6455514379006
23891725	251184	652	869.0	266.0	1217.1107587443971	858.5398635667633	687.2296488578751
23891726	251184	652	1425.0	392.0	1217.1107587443971	858.5398635667633	510.76156954759665
23891727	251184	652	1166.0	443.0	1217.1107587443971	858.5398635667633	418.67133633975016
23891720	251184	652	851.0	114.0	1217.1107587443971	858.5398635667633	829.6846968025942
23891721	251184	652	1322.0	140.0	1217.1107587443971	858.5398635667633	726.1551407693255
23891722	251184	652	944.0	164.0	1217.1107587443971	858.5398635667633	746.3076501184203
23891723	251184	652	1088.0	224.0	1217.1107587443971	858.5398635667633	647.5418337674257
23891719	251184	652	733.0	64.0	1217.1107587443971	858.5398635667633	930.4068043220485
23891736	251184	652	1419.0	889.0	1217.1107587443971	858.5398635667633	204.1741551869247
23891737	251184	652	1019.0	971.0	1217.1107587443971	858.5398635667633	227.80508119193243
23891732	251184	652	611.0	607.0	1217.1107587443971	858.5398635667633	656.2336129983702
23891733	251184	652	478.0	713.0	1217.1107587443971	858.5398635667633	753.3037671343151
23891734	251184	652	1365.0	836.0	1217.1107587443971	858.5398635667633	149.59703582880985
23891728	251184	652	565.0	466.0	1217.1107587443971	858.5398635667633	761.1412392974161
23891729	251184	652	497.0	490.0	1217.1107587443971	858.5398635667633	808.9382769391245
23891730	251184	652	1343.0	516.0	1217.1107587443971	858.5398635667633	364.9406242065251
23891731	251184	652	830.0	528.0	1217.1107587443971	858.5398635667633	509.0298035895318
23891716	251202	653	1423.0	885.0	1217.1303633051205	858.5481099407299	207.5620625273063
23891717	251202	653	1342.0	891.0	1217.1303633051205	858.5481099407299	129.01763963400572
23891718	251202	653	1030.0	964.0	1217.1303633051205	858.5481099407299	214.79728580170365
23891712	251202	653	831.0	517.0	1217.1303633051205	858.5481099407299	515.5111724009764
23891713	251202	653	620.0	639.0	1217.1303633051205	858.5481099407299	636.2122628175694
23891714	251202	653	479.0	734.0	1217.1303633051205	858.5481099407299	748.5644026553475
23891708	251202	653	566.0	466.0	1217.1303633051205	858.5481099407299	760.3057073545467
23891709	251202	653	1414.0	467.0	1217.1303633051205	858.5481099407299	438.2551497136477
23891710	251202	653	500.0	481.0	1217.1303633051205	858.5481099407299	810.4434177004287
23891711	251202	653	1343.0	516.0	1217.1303633051205	858.5481099407299	364.94160226763313
23891704	251202	653	1088.0	224.0	1217.1303633051205	858.5481099407299	647.5538236754262
23891705	251202	653	947.0	255.0	1217.1303633051205	858.5481099407299	661.2418121930764
23891706	251202	653	832.0	312.0	1217.1303633051205	858.5481099407299	668.6106738748031
23891707	251202	653	1131.0	436.0	1217.1303633051205	858.5481099407299	431.2369936561046
23891700	251202	653	912.0	60.0	1217.1303633051205	858.5481099407299	854.8588319135662
23891701	251202	653	851.0	114.0	1217.1303633051205	858.5481099407299	829.7007478303565
23891702	251202	653	1322.0	140.0	1217.1303633051205	858.5481099407299	726.1604691801333
23891703	251202	653	937.0	195.0	1217.1303633051205	858.5481099407299	720.2562840068622
23891980	251222	654	476.0	757.0	1217.104586237075	858.5156830727434	748.0250274231149
23891981	251222	654	1424.0	850.0	1217.104586237075	858.5156830727434	207.0705896411351
23891983	251222	654	1323.0	958.0	1217.104586237075	858.5156830727434	145.29613886990916
23891976	251222	654	850.0	483.0	1217.104586237075	858.5156830727434	525.1455088543394
23891977	251222	654	1343.0	516.0	1217.104586237075	858.5156830727434	364.9200574883848
23891978	251222	654	1424.0	536.0	1217.104586237075	858.5156830727434	383.1736917691639
23891979	251222	654	637.0	668.0	1217.104586237075	858.5156830727434	610.5878777620483
23891972	251222	654	796.0	358.0	1217.104586237075	858.5156830727434	654.0986328923743
23891973	251222	654	1091.0	410.0	1217.104586237075	858.5156830727434	465.90630456373253
23891974	251222	654	565.0	466.0	1217.104586237075	858.5156830727434	761.1234806846318
23891975	251222	654	505.0	481.0	1217.104586237075	858.5156830727434	805.9845114552486
23891968	251222	654	1322.0	140.0	1217.104586237075	858.5156830727434	726.1321055083478
23891969	251222	654	910.0	214.0	1217.104586237075	858.5156830727434	713.942359448275
23891970	251222	654	1088.0	224.0	1217.104586237075	858.5156830727434	647.5169080824967
23891971	251222	654	949.0	265.0	1217.104586237075	858.5156830727434	651.2610346202653
23891966	251222	654	1074.0	66.0	1217.104586237075	858.5156830727434	805.3322485274891
23891967	251222	654	851.0	114.0	1217.104586237075	858.5156830727434	829.6602740912051
23891984	251222	654	1031.0	977.0	1217.104586237075	858.5156830727434	220.62060279174167
23891820	251241	655	1072.0	390.0	1217.0743468224002	858.5889217202089	490.53251030370467
23891821	251241	655	770.0	403.0	1217.0743468224002	858.5889217202089	638.3077135526864
23891822	251241	655	849.0	451.0	1217.0743468224002	858.5889217202089	549.1879950415696
23891823	251241	655	565.0	466.0	1217.0743468224002	858.5889217202089	761.1353462041401
23891816	251241	655	1322.0	140.0	1217.0743468224002	858.5889217202089	726.2089445288858
23891817	251241	655	1089.0	225.0	1217.0743468224002	858.5889217202089	646.4038675940618
23891818	251241	655	851.0	248.0	1217.0743468224002	858.5889217202089	711.9194187047397
23891819	251241	655	950.0	274.0	1217.0743468224002	858.5889217202089	642.7074872199703
23891814	251241	655	1207.0	67.0	1217.0743468224002	858.5889217202089	791.6530259236436
23891815	251241	655	851.0	114.0	1217.0743468224002	858.5889217202089	829.7126549293498
23891832	251241	655	1058.0	991.0	1217.0743468224002	858.5889217202089	206.97183737936484
23891828	251241	655	473.0	775.0	1217.0743468224002	858.5889217202089	748.7547939302484
23891829	251241	655	1415.0	805.0	1217.0743468224002	858.5889217202089	205.05203416916933
23891831	251241	655	1292.0	989.0	1217.0743468224002	858.5889217202089	150.4024695348709
23891824	251241	655	508.0	482.0	1217.0743468224002	858.5889217202089	802.8733681496747
23891825	251241	655	1343.0	516.0	1217.0743468224002	858.5889217202089	364.999232072645
23891826	251241	655	1408.0	579.0	1217.0743468224002	858.5889217202089	338.5595519106826
23891827	251241	655	661.0	695.0	1217.0743468224002	858.5889217202089	579.6378304627292
23891884	251260	656	693.0	718.0	1217.1146560209745	858.5513274362224	542.6332539570982
23891885	251260	656	472.0	793.0	1217.1146560209745	858.5513274362224	747.9925314773577
23891886	251260	656	1414.0	794.0	1217.1146560209745	858.5513274362224	207.1972792956452
23891880	251260	656	565.0	466.0	1217.1146560209745	858.5513274362224	761.1504905531456
23891881	251260	656	517.0	490.0	1217.1146560209745	858.5513274362224	791.1956853587923
23891882	251260	656	1343.0	516.0	1217.1146560209745	858.5513274362224	364.95004008361974
23891883	251260	656	1409.0	656.0	1217.1146560209745	858.5513274362224	279.0107981425177
23891876	251260	656	952.0	289.0	1217.1146560209745	858.5513274362224	628.2312435890806
23891877	251260	656	1076.0	391.0	1217.1146560209745	858.5513274362224	488.38262656578155
23891878	251260	656	847.0	448.0	1217.1146560209745	858.5513274362224	552.754241106451
23891879	251260	656	748.0	451.0	1217.1146560209745	858.5513274362224	621.4230805085245
23891872	251260	656	851.0	114.0	1217.1146560209745	858.5513274362224	829.6967039469287
23891873	251260	656	1322.0	140.0	1217.1146560209745	858.5513274362224	726.1659214958768
23891874	251260	656	1091.0	225.0	1217.1146560209745	858.5513274362224	645.9815716872179
23891875	251260	656	799.0	270.0	1217.1146560209745	858.5513274362224	721.9505042636076
23891871	251260	656	1302.0	76.0	1217.1146560209745	858.5513274362224	787.1417291026003
23891888	251260	656	1297.0	989.0	1217.1146560209745	858.5513274362224	152.9657620394148
23891889	251260	656	1087.0	1018.0	1217.1146560209745	858.5513274362224	205.80015280316792
23892000	251298	657	476.0	798.0	1217.1184780318265	858.5549323304888	743.5882585878834
23892002	251298	657	1306.0	998.0	1217.1184780318265	858.5549323304888	165.36278857328656
23892003	251298	657	1111.0	1030.0	1217.1184780318265	858.5549323304888	201.62971657966125
23891996	251298	657	1343.0	517.0	1217.1184780318265	858.5549323304888	364.01363899215164
23891997	251298	657	1407.0	675.0	1217.1184780318265	858.5549323304888	264.09734108430604
23891998	251298	657	735.0	727.0	1217.1184780318265	858.5549323304888	499.74486198479747
23891999	251298	657	1414.0	793.0	1217.1184780318265	858.5549323304888	207.50851270576672
23891992	251298	657	847.0	449.0	1217.1184780318265	858.5549323304888	552.0171468141428
23891993	251298	657	564.0	466.0	1217.1184780318265	858.5549323304888	762.0125466444788
23891994	251298	657	509.0	487.0	1217.1184780318265	858.5549323304888	799.6779643514159
23891995	251298	657	739.0	500.0	1217.1184780318265	858.5549323304888	597.6277424400507
23891988	251298	657	1092.0	226.0	1217.1184780318265	858.5549323304888	644.8103410776148
23891989	251298	657	742.0	273.0	1217.1184780318265	858.5549323304888	754.0637552248766
23891990	251298	657	951.0	303.0	1217.1184780318265	858.5549323304888	616.0035123168615
23891991	251298	657	1082.0	392.0	1217.1184780318265	858.5549323304888	485.72678327177323
23891985	251298	657	851.0	114.0	1217.1184780318265	858.5549323304888	829.701625413618
23891986	251298	657	1385.0	123.0	1217.1184780318265	858.5549323304888	754.4701875449157
23891987	251298	657	1322.0	140.0	1217.1184780318265	858.5549323304888	726.168936561482
23892040	251317	658	1308.0	1003.0	1217.1114785016152	858.5445848357738	170.66953539056496
23892041	251317	658	1119.0	1031.0	1217.1114785016152	858.5445848357738	198.41051492609594
23892036	251317	658	778.0	733.0	1217.1114785016152	858.5445848357738	456.7059593802793
23892037	251317	658	1415.0	799.0	1217.1114785016152	858.5445848357738	206.65290833685683
23892038	251317	658	477.0	807.0	1217.1114785016152	858.5445848357738	741.9042019261916
23892032	251317	658	564.0	466.0	1217.1114785016152	858.5445848357738	762.0012168195375
23892033	251317	658	1344.0	517.0	1217.1114785016152	858.5445848357738	364.35340031168516
23892034	251317	658	734.0	550.0	1217.1114785016152	858.5445848357738	573.2333394800904
23892035	251317	658	1396.0	668.0	1217.1114785016152	858.5445848357738	261.3586461820528
23892028	251317	658	951.0	310.0	1217.1114785016152	858.5445848357738	609.6855587456267
23892029	251317	658	1082.0	392.0	1217.1114785016152	858.5445848357738	485.71489709754314
23892030	251317	658	846.0	435.0	1217.1114785016152	858.5445848357738	563.1285331248655
23892031	251317	658	503.0	466.0	1217.1114785016152	858.5445848357738	814.8904557127006
23892024	251317	658	1322.0	140.0	1217.1114785016152	858.5445848357738	726.1597085620571
23892025	251317	658	1416.0	210.0	1217.1114785016152	858.5445848357738	678.355896638055
23892026	251317	658	1090.0	225.0	1217.1114785016152	858.5445848357738	646.1703095481868
23892027	251317	658	722.0	287.0	1217.1114785016152	858.5445848357738	756.1736497651531
23892023	251317	658	851.0	114.0	1217.1114785016152	858.5445848357738	829.6892511651055
23893480	251279	659	480.0	834.0	1217.106999881152	858.5495333130964	737.5157007546914
23893482	251279	659	1306.0	1021.0	1217.106999881152	858.5495333130964	185.18131546385098
23893483	251279	659	1150.0	1035.0	1217.106999881152	858.5495333130964	188.78060447798924
23893476	251279	659	738.0	590.0	1217.106999881152	858.5495333130964	549.2379895617199
23893477	251279	659	1350.0	656.0	1217.106999881152	858.5495333130964	242.25371602091326
23893478	251279	659	831.0	750.0	1217.106999881152	858.5495333130964	401.0755745987468
23893479	251279	659	1415.0	799.0	1217.106999881152	858.5495333130964	206.65862288771297
23893472	251279	659	838.0	418.0	1217.106999881152	858.5495333130964	581.2108125811793
23893473	251279	659	505.0	442.0	1217.106999881152	858.5495333130964	824.9908441813724
23893474	251279	659	564.0	466.0	1217.106999881152	858.5495333130964	761.9999274265641
23893475	251279	659	1343.0	516.0	1217.106999881152	858.5495333130964	364.95099705569294
23893468	251279	659	1408.0	289.0	1217.106999881152	858.5495333130964	600.6886118377312
23893469	251279	659	721.0	304.0	1217.106999881152	858.5495333130964	744.074821660329
23893470	251279	659	951.0	318.0	1217.106999881152	858.5495333130964	602.5004011208239
23893471	251279	659	1081.0	390.0	1217.106999881152	858.5495333130964	487.91780105317775
23893465	251279	659	851.0	114.0	1217.106999881152	858.5495333130964	829.6917155900301
23893466	251279	659	1322.0	140.0	1217.106999881152	858.5495333130964	726.1652520593375
23893467	251279	659	1091.0	225.0	1217.106999881152	858.5495333130964	645.9783174227035
23893294	251336	660	851.0	114.0	1217.0836084878688	858.5507892636897	829.6825213276959
23893295	251336	660	1322.0	140.0	1217.0836084878688	858.5507892636897	726.1698740373345
23893312	251336	660	1303.0	1032.0	1217.0836084878688	858.5507892636897	193.56201857677243
23893308	251336	660	1420.0	786.0	1217.0836084878688	858.5507892636897	215.49635488121098
23893309	251336	660	487.0	849.0	1217.0836084878688	858.5507892636897	730.1460764519844
23893311	251336	660	1183.0	1025.0	1217.0836084878688	858.5507892636897	169.90300798483517
23893304	251336	660	1343.0	516.0	1217.0836084878688	858.5507892636897	364.9602456112351
23893305	251336	660	741.0	633.0	1217.0836084878688	858.5507892636897	526.8099854865164
23893306	251336	660	1309.0	661.0	1217.0836084878688	858.5507892636897	217.88744196790717
23893307	251336	660	872.0	784.0	1217.0836084878688	858.5507892636897	353.04463885866863
23893300	251336	660	831.0	397.0	1217.0836084878688	858.5507892636897	601.7388834145163
23893301	251336	660	513.0	415.0	1217.0836084878688	858.5507892636897	832.1484425255752
23893302	251336	660	1408.0	447.0	1217.0836084878688	858.5507892636897	453.67733103118485
23893303	251336	660	564.0	466.0	1217.0836084878688	858.5507892636897	761.9805258844098
23893296	251336	660	1089.0	225.0	1217.0836084878688	858.5507892636897	646.3683263743033
23893297	251336	660	952.0	328.0	1217.0836084878688	858.5507892636897	593.0880705909315
23893298	251336	660	728.0	332.0	1217.0836084878688	858.5507892636897	718.6504781642669
23893299	251336	660	1082.0	389.0	1217.0836084878688	858.5507892636897	488.5954614814363
23891908	251392	661	1285.0	1044.0	1217.1292581310884	858.559021182966	197.47099591194672
23891904	251392	661	889.0	809.0	1217.1292581310884	858.559021182966	331.85072942856715
23891906	251392	661	498.0	863.0	1217.1292581310884	858.559021182966	719.1429706206012
23891907	251392	661	1219.0	1017.0	1217.1292581310884	858.559021182966	158.45202252934453
23891900	251392	661	1407.0	581.0	1217.1292581310884	858.559021182966	336.288431049742
23891901	251392	661	1286.0	670.0	1217.1292581310884	858.559021182966	200.74282939884176
23891902	251392	661	760.0	674.0	1217.1292581310884	858.559021182966	492.9799092655742
23891903	251392	661	1421.0	772.0	1217.1292581310884	858.559021182966	221.4853122406395
23891896	251392	661	825.0	391.0	1217.1292581310884	858.559021182966	610.2268376366374
23891897	251392	661	515.0	404.0	1217.1292581310884	858.559021182966	836.4265651343987
23891898	251392	661	565.0	466.0	1217.1292581310884	858.559021182966	761.1669688200691
23891899	251392	661	1343.0	516.0	1217.1292581310884	858.559021182966	364.9522251644206
23891892	251392	661	1090.0	225.0	1217.1292581310884	858.559021182966	646.1879615059994
23891893	251392	661	726.0	339.0	1217.1292581310884	858.559021182966	714.9472181112358
23891894	251392	661	953.0	339.0	1217.1292581310884	858.559021182966	582.8428960650382
23891895	251392	661	1082.0	389.0	1217.1292581310884	858.559021182966	488.6159952123584
23891890	251392	661	851.0	114.0	1217.1292581310884	858.559021182966	829.710051574981
23891891	251392	661	1322.0	140.0	1217.1292581310884	858.559021182966	726.1714256451834
23893484	251354	662	851.0	114.0	1217.1343803450627	858.5773481341923	829.7287579837216
23893485	251354	662	1322.0	140.0	1217.1343803450627	858.5773481341923	726.1888207878046
23893486	251354	662	1090.0	224.0	1217.1343803450627	858.5773481341923	647.1874237272747
23893487	251354	662	967.0	329.0	1217.1343803450627	858.5773481341923	585.6785602081162
23893500	251354	662	516.0	896.0	1217.1343803450627	858.5773481341923	702.1323765320358
23893501	251354	662	1232.0	1009.0	1217.1343803450627	858.5773481341923	151.15541949287572
23893502	251354	662	1275.0	1043.0	1217.1343803450627	858.5773481341923	193.2877245436625
23893496	251354	662	776.0	712.0	1217.1343803450627	858.5773481341923	464.84885770374296
23893497	251354	662	1426.0	765.0	1217.1343803450627	858.5773481341923	228.87019718099768
23893498	251354	662	886.0	818.0	1217.1343803450627	858.5773481341923	333.6112993112075
23893492	251354	662	565.0	466.0	1217.1343803450627	858.5773481341923	761.1808092011474
23893493	251354	662	1342.0	516.0	1217.1343803450627	858.5773481341923	364.6240014404799
23893494	251354	662	1391.0	650.0	1217.1343803450627	858.5773481341923	271.5396174643534
23893495	251354	662	1238.0	681.0	1217.1343803450627	858.5773481341923	178.7990174859936
23893488	251354	662	728.0	366.0	1217.1343803450627	858.5773481341923	694.1792894709996
23893489	251354	662	1081.0	383.0	1217.1343803450627	858.5773481341923	494.67806053056864
23893490	251354	662	531.0	388.0	1217.1343803450627	858.5773481341923	831.9996565314868
23893491	251354	662	826.0	392.0	1217.1343803450627	858.5773481341923	608.8353843855099
23891916	251373	663	728.0	392.0	1217.1012576708886	858.6058112830386	675.9741292226705
23891917	251373	663	564.0	466.0	1217.1012576708886	858.6058112830386	762.0239995069114
23891918	251373	663	1343.0	516.0	1217.1012576708886	858.6058112830386	365.00580165931757
23891919	251373	663	1193.0	656.0	1217.1012576708886	858.6058112830386	204.03427502989987
23891912	251373	663	989.0	323.0	1217.1012576708886	858.6058112830386	582.1544200907549
23891913	251373	663	1081.0	370.0	1217.1012576708886	858.6058112830386	507.2072467533897
23891914	251373	663	818.0	377.0	1217.1012576708886	858.6058112830386	625.4805922937009
23891915	251373	663	568.0	378.0	1217.1012576708886	858.6058112830386	807.6598222946075
23891909	251373	663	851.0	114.0	1217.1012576708886	858.6058112830386	829.7396851209894
23891910	251373	663	1322.0	140.0	1217.1012576708886	858.6058112830386	726.2217692633452
23891911	251373	663	1089.0	224.0	1217.1012576708886	858.6058112830386	647.4059529623333
23891925	251373	663	532.0	937.0	1217.1012576708886	858.6058112830386	689.5718831904502
23891926	251373	663	1228.0	1007.0	1217.1012576708886	858.6058112830386	148.79387698867689
23891927	251373	663	1255.0	1038.0	1217.1012576708886	858.6058112830386	183.35372812011522
23891920	251373	663	789.0	751.0	1217.1012576708886	858.6058112830386	441.4178263746011
23891921	251373	663	1432.0	754.0	1217.1012576708886	858.6058112830386	239.00595224558012
23891922	251373	663	1362.0	765.0	1217.1012576708886	858.6058112830386	172.50418381741954
23891923	251373	663	890.0	847.0	1217.1012576708886	858.6058112830386	327.30708459398573
23891944	251409	664	540.0	958.0	1217.0892573107938	858.6154003120616	684.3443292822802
23891945	251409	664	1210.0	1003.0	1217.0892573107938	858.6154003120616	144.55853553583356
23891946	251409	664	1228.0	1045.0	1217.0892573107938	858.6154003120616	186.70367780754376
23891940	251409	664	792.0	805.0	1217.0892573107938	858.6154003120616	428.45710150686597
23891942	251409	664	1396.0	890.0	1217.0892573107938	858.6154003120616	181.64263526819772
23891943	251409	664	907.0	918.0	1217.0892573107938	858.6154003120616	315.72437058240587
23891936	251409	664	564.0	465.0	1217.0892573107938	858.6154003120616	762.5343673419505
23891937	251409	664	1343.0	516.0	1217.0892573107938	858.6154003120616	365.01894150241264
23891938	251409	664	1114.0	635.0	1217.0892573107938	858.6154003120616	246.2341207664255
23891939	251409	664	1420.0	726.0	1217.0892573107938	858.6154003120616	242.40382401813224
23891932	251409	664	821.0	362.0	1217.0892573107938	858.6154003120616	635.2271684870897
23891933	251409	664	1080.0	368.0	1217.0892573107938	858.6154003120616	509.40841717956476
23891934	251409	664	590.0	380.0	1217.0892573107938	858.6154003120616	788.8685809756134
23891935	251409	664	710.0	414.0	1217.0892573107938	858.6154003120616	674.4051965062748
23891928	251409	664	851.0	114.0	1217.0892573107938	858.6154003120616	829.7429955716772
23891929	251409	664	1322.0	140.0	1217.0892573107938	858.6154003120616	726.2329911930918
23891930	251409	664	1089.0	223.0	1217.0892573107938	858.6154003120616	648.3932409828877
23891931	251409	664	991.0	321.0	1217.0892573107938	858.6154003120616	583.2209452034834
23891948	251466	665	1322.0	140.0	1217.10364345955	858.606649270588	726.222253853022
23891949	251466	665	1090.0	223.0	1217.10364345955	858.606649270588	648.1906731646767
23891950	251466	665	994.0	316.0	1217.10364345955	858.606649270588	586.6832293133842
23891951	251466	665	823.0	342.0	1217.10364345955	858.606649270588	649.7692758654233
23891947	251466	665	851.0	114.0	1217.10364345955	858.606649270588	829.7414897980755
23891964	251466	665	1188.0	997.0	1217.10364345955	858.606649270588	141.42044261256802
23891965	251466	665	1193.0	1042.0	1217.10364345955	858.606649270588	184.9705563590763
23891961	251466	665	1391.0	956.0	1217.10364345955	858.606649270588	199.31233675903138
23891962	251466	665	546.0	960.0	1217.10364345955	858.606649270588	678.7199067633279
23891963	251466	665	933.0	964.0	1217.10364345955	858.606649270588	303.02250511300974
23891956	251466	665	1342.0	516.0	1217.10364345955	858.606649270588	364.6620572550686
23891957	251466	665	1047.0	583.0	1217.10364345955	858.606649270588	323.8738560618542
23891958	251466	665	1401.0	681.0	1217.10364345955	858.606649270588	255.6599143666796
23891959	251466	665	799.0	847.0	1217.10364345955	858.606649270588	418.264714004709
23891952	251466	665	1084.0	367.0	1217.10364345955	858.606649270588	509.3070562138934
23891953	251466	665	591.0	383.0	1217.10364345955	858.606649270588	786.2616976450777
23891954	251466	665	711.0	417.0	1217.10364345955	858.606649270588	671.682462628754
23891955	251466	665	564.0	465.0	1217.10364345955	858.606649270588	762.5421715880104
23892108	251427	666	1342.0	515.0	1217.0824749404806	858.5978831023946	365.60072940222983
23892109	251427	666	961.0	546.0	1217.0824749404806	858.5978831023946	404.098590064034
23892110	251427	666	1375.0	634.0	1217.0824749404806	858.5978831023946	274.55810644561353
23892104	251427	666	1086.0	363.0	1217.0824749404806	858.5978831023946	512.6401047246464
23892105	251427	666	590.0	384.0	1217.0824749404806	858.5978831023946	786.4321846305329
23892106	251427	666	707.0	422.0	1217.0824749404806	858.5978831023946	671.4177855634285
23892107	251427	666	565.0	465.0	1217.0824749404806	858.5978831023946	761.6632114702592
23892100	251427	666	1322.0	140.0	1217.0824749404806	858.5978831023946	726.2166375564923
23892101	251427	666	1089.0	224.0	1217.0824749404806	858.5978831023946	647.3944652411845
23892102	251427	666	1007.0	304.0	1217.0824749404806	858.5978831023946	593.0543467666138
23892103	251427	666	838.0	322.0	1217.0824749404806	858.5978831023946	656.9937678220176
23892099	251427	666	851.0	114.0	1217.0824749404806	858.5978831023946	829.7242831080182
23892116	251427	666	1331.0	992.0	1217.0824749404806	858.5978831023946	175.4232804061326
23892117	251427	666	1185.0	1039.0	1217.0824749404806	858.5978831023946	183.2326635167536
23892112	251427	666	799.0	884.0	1217.0824749404806	858.5978831023946	418.85346291422394
23892113	251427	666	555.0	975.0	1217.0824749404806	858.5978831023946	672.2370537552627
23892114	251427	666	1170.0	982.0	1217.0824749404806	858.5978831023946	132.07892300185995
23892115	251427	666	934.0	988.0	1217.0824749404806	858.5978831023946	311.2564786088947
23892136	251446	667	1267.0	1030.0	1217.047881658221	858.6259838210215	178.50565130590093
23892132	251446	667	1164.0	974.0	1217.047881658221	858.6259838210215	126.9852013334303
23892133	251446	667	559.0	988.0	1217.047881658221	858.6259838210215	670.6449512351157
23892134	251446	667	918.0	990.0	1217.047881658221	858.6259838210215	326.63246570306495
23892135	251446	667	1167.0	1025.0	1217.047881658221	858.6259838210215	173.73860744808078
23892128	251446	667	877.0	549.0	1217.047881658221	858.6259838210215	459.8921739683977
23892129	251446	667	1333.0	603.0	1217.047881658221	858.6259838210215	280.69474051433707
23892131	251446	667	792.0	902.0	1217.047881658221	858.6259838210215	427.2552012341516
23892124	251446	667	585.0	384.0	1217.047881658221	858.6259838210215	790.4140365825477
23892125	251446	667	720.0	408.0	1217.047881658221	858.6259838210215	670.9101086998082
23892126	251446	667	565.0	465.0	1217.047881658221	858.6259838210215	761.6481176462268
23892127	251446	667	1342.0	515.0	1217.047881658221	858.6259838210215	365.63895940539874
23892120	251446	667	1089.0	223.0	1217.047881658221	858.6259838210215	648.3954436187837
23892121	251446	667	1023.0	288.0	1217.047881658221	858.6259838210215	602.7176733660227
23892122	251446	667	850.0	301.0	1217.047881658221	858.6259838210215	667.5858635877107
23892123	251446	667	1086.0	358.0	1217.047881658221	858.6259838210215	517.4938868855097
23892118	251446	667	851.0	114.0	1217.047881658221	858.6259838210215	829.7342390475972
23892119	251446	667	1322.0	140.0	1217.047881658221	858.6259838210215	726.2494418360387
23893632	251484	668	562.0	987.0	1217.1126503087105	858.6018237509493	667.5767193803159
23893633	251484	668	972.0	990.0	1217.1126503087105	858.6018237509493	278.1109348136761
23893634	251484	668	1129.0	991.0	1217.1126503087105	858.6018237509493	159.03809675200404
23893635	251484	668	1209.0	1034.0	1217.1126503087105	858.6018237509493	175.58569226028777
23893628	251484	668	1326.0	594.0	1217.1126503087105	858.6018237509493	286.1303550047104
23893630	251484	668	772.0	933.0	1217.1126503087105	858.6018237509493	451.2874473038545
23893631	251484	668	1158.0	962.0	1217.1126503087105	858.6018237509493	119.10284748128254
23893624	251484	668	588.0	387.0	1217.1126503087105	858.6018237509493	786.2512365291842
23893625	251484	668	565.0	465.0	1217.1126503087105	858.6018237509493	761.6910819700621
23893626	251484	668	1342.0	515.0	1217.1126503087105	858.6018237509493	365.59412385580384
23893627	251484	668	851.0	559.0	1217.1126503087105	858.6018237509493	473.074756788991
23893620	251484	668	861.0	275.0	1217.1126503087105	858.6018237509493	683.6719303842509
23893621	251484	668	1035.0	275.0	1217.1126503087105	858.6018237509493	611.3559569415323
23893622	251484	668	1086.0	354.0	1217.1126503087105	858.6018237509493	521.3573895167865
23893623	251484	668	694.0	367.0	1217.1126503087105	858.6018237509493	717.8573660750877
23893617	251484	668	851.0	114.0	1217.1126503087105	858.6018237509493	829.741133516537
23893618	251484	668	1322.0	140.0	1217.1126503087105	858.6018237509493	726.2161780237708
23893619	251484	668	1089.0	223.0	1217.1126503087105	858.6018237509493	648.384553736943
23893672	251522	669	563.0	987.0	1217.0654311919172	858.6572818623612	666.5384021789188
23893673	251522	669	1136.0	1020.0	1217.0654311919172	858.6572818623612	180.56322114531807
23893668	251522	669	1105.0	940.0	1217.0654311919172	858.6572818623612	138.47490264394372
23893669	251522	669	1167.0	959.0	1217.0654311919172	858.6572818623612	112.1392370389697
23893670	251522	669	745.0	963.0	1217.0654311919172	858.6572818623612	483.4595889573
23893671	251522	669	1008.0	986.0	1217.0654311919172	858.6572818623612	244.79485775265871
23893664	251522	669	1342.0	515.0	1217.0654311919172	858.6572818623612	365.6623768728305
23893665	251522	669	811.0	554.0	1217.0654311919172	858.6572818623612	507.6467214518773
23893666	251522	669	1306.0	576.0	1217.0654311919172	858.6572818623612	296.31823521156764
23893660	251522	669	687.0	343.0	1217.0654311919172	858.6572818623612	739.5078050178724
23893661	251522	669	1092.0	346.0	1217.0654311919172	858.6572818623612	527.6920036590706
23893662	251522	669	588.0	391.0	1217.0654311919172	858.6572818623612	783.85371721997
23893663	251522	669	566.0	466.0	1217.0654311919172	858.6572818623612	760.3064755035662
23893656	251522	669	1322.0	140.0	1217.0654311919172	858.6572818623612	726.2778755440204
23893657	251522	669	1088.0	223.0	1217.0654311919172	858.6572818623612	648.6278328235699
23893658	251522	669	880.0	253.0	1217.0654311919172	858.6572818623612	693.1333551182605
23893659	251522	669	1036.0	273.0	1217.0654311919172	858.6572818623612	613.0082725144288
23893655	251522	669	851.0	114.0	1217.0654311919172	858.6572818623612	829.7700689614951
23892012	251560	670	566.0	466.0	1217.032437088484	858.7036273514823	760.3021590633441
23892013	251560	670	1342.0	515.0	1217.032437088484	858.7036273514823	365.7172066427971
23892014	251560	670	780.0	539.0	1217.032437088484	858.7036273514823	541.4866207111631
23892015	251560	670	1304.0	582.0	1217.032437088484	858.7036273514823	290.0487103716141
23892008	251560	670	1034.0	271.0	1217.032437088484	858.7036273514823	615.5456332625874
23892009	251560	670	673.0	297.0	1217.032437088484	858.7036273514823	781.9733100203919
23892010	251560	670	1094.0	345.0	1217.032437088484	858.7036273514823	528.231386165194
23892011	251560	670	593.0	385.0	1217.032437088484	858.7036273514823	783.4613003234714
23892004	251560	670	851.0	114.0	1217.032437088484	858.7036273514823	829.797106280439
23892005	251560	670	1321.0	140.0	1217.032437088484	858.7036273514823	726.1846584071701
23892006	251560	670	1082.0	213.0	1217.032437088484	858.7036273514823	659.6718376897086
23892007	251560	670	901.0	240.0	1217.032437088484	858.7036273514823	694.7450466106026
23892020	251560	670	990.0	983.0	1217.032437088484	858.7036273514823	258.8306700217646
23892021	251560	670	566.0	994.0	1217.032437088484	858.7036273514823	664.9423603540515
23892022	251560	670	1042.0	1027.0	1217.032437088484	858.7036273514823	242.81685089750837
23892017	251560	670	1097.0	892.0	1217.032437088484	858.7036273514823	124.56498057218892
23892018	251560	670	1176.0	952.0	1217.032437088484	858.7036273514823	101.92092053543999
23892019	251560	670	731.0	977.0	1217.032437088484	858.7036273514823	500.2215126161289
23892076	251503	671	1024.0	967.0	1217.013270011054	858.70582590253	221.31821105325506
23892077	251503	671	727.0	986.0	1217.013270011054	858.70582590253	506.277405723466
23892078	251503	671	577.0	1004.0	1217.013270011054	858.70582590253	656.2982422777834
23892079	251503	671	946.0	1019.0	1217.013270011054	858.70582590253	314.8688850484824
23892072	251503	671	1313.0	596.0	1217.013270011054	858.70582590253	279.69233685802203
23892074	251503	671	1091.0	874.0	1217.013270011054	858.70582590253	126.93800053649224
23892075	251503	671	1174.0	938.0	1217.013270011054	858.70582590253	90.20924255775408
23892068	251503	671	603.0	353.0	1217.013270011054	858.70582590253	795.4562703891569
23892069	251503	671	566.0	466.0	1217.013270011054	858.70582590253	760.2868823202684
23892070	251503	671	1341.0	515.0	1217.013270011054	858.70582590253	365.38528154906857
23892071	251503	671	706.0	567.0	1217.013270011054	858.70582590253	588.4104443268044
23892064	251503	671	942.0	227.0	1217.013270011054	858.70582590253	688.9735475048157
23892065	251503	671	654.0	259.0	1217.013270011054	858.70582590253	822.5758444240723
23892066	251503	671	1036.0	267.0	1217.013270011054	858.70582590253	618.7742628189136
23892067	251503	671	1095.0	342.0	1217.013270011054	858.70582590253	530.9163291709966
23892061	251503	671	851.0	114.0	1217.013270011054	858.70582590253	829.7906247707032
23892062	251503	671	1322.0	140.0	1217.013270011054	858.70582590253	726.3334479837822
23892063	251503	671	1082.0	212.0	1217.013270011054	858.70582590253	660.6489297163444
23892096	251541	672	719.0	989.0	1216.909038436905	858.7775518805919	514.6564840273318
23892097	251541	672	833.0	1000.0	1216.909038436905	858.7775518805919	409.0598118202127
23892098	251541	672	582.0	1007.0	1216.909038436905	858.7775518805919	651.9811202906
23892093	251541	672	1087.0	868.0	1216.909038436905	858.7775518805919	130.23598510748252
23892094	251541	672	1161.0	927.0	1216.909038436905	858.7775518805919	88.2050055628627
23892095	251541	672	1090.0	973.0	1216.909038436905	858.7775518805919	170.74153475757058
23892088	251541	672	566.0	466.0	1216.909038436905	858.7775518805919	760.2346884878164
23892089	251541	672	1341.0	515.0	1216.909038436905	858.7775518805919	365.488128286907
23892090	251541	672	1323.0	600.0	1216.909038436905	858.7775518805919	279.68037736440243
23892091	251541	672	657.0	624.0	1216.909038436905	858.7775518805919	607.1397122494817
23892084	251541	672	645.0	250.0	1216.909038436905	858.7775518805919	835.2784301773582
23892085	251541	672	1045.0	266.0	1216.909038436905	858.7775518805919	617.2017040723795
23892086	251541	672	599.0	342.0	1216.909038436905	858.7775518805919	805.5250572823408
23892087	251541	672	1116.0	349.0	1216.909038436905	858.7775518805919	519.6689200246925
23892080	251541	672	851.0	114.0	1216.909038436905	858.7775518805919	829.8090299551266
23892081	251541	672	1322.0	140.0	1216.909038436905	858.7775518805919	726.4194926416229
23892082	251541	672	1081.0	208.0	1216.909038436905	858.7775518805919	664.8177861343216
23892083	251541	672	953.0	225.0	1216.909038436905	858.7775518805919	686.5289257099428
23892228	251618	673	739.0	944.0	1216.9735348289666	858.7007323509247	485.5251435902841
23892229	251618	673	717.0	990.0	1216.9735348289666	858.7007323509247	516.9265259343492
23892230	251618	673	1167.0	1008.0	1216.9735348289666	858.7007323509247	157.4408635134226
23892231	251618	673	597.0	1011.0	1216.9735348289666	858.7007323509247	638.4060234793909
23892224	251618	673	649.0	632.0	1216.9735348289666	858.7007323509247	611.5448947661627
23892225	251618	673	1051.0	853.0	1216.9735348289666	858.7007323509247	166.071408174192
23892227	251618	673	1134.0	917.0	1216.9735348289666	858.7007323509247	101.40715995644618
23892220	251618	673	1140.0	377.0	1216.9735348289666	858.7007323509247	487.8119725995697
23892221	251618	673	566.0	466.0	1216.9735348289666	858.7007323509247	760.2502273835058
23892222	251618	673	1341.0	515.0	1216.9735348289666	858.7007323509247	365.3939757048322
23892223	251618	673	1322.0	599.0	1216.9735348289666	858.7007323509247	280.13394790694133
23892216	251618	673	955.0	229.0	1216.9735348289666	858.7007323509247	682.021367168269
23892217	251618	673	637.0	242.0	1216.9735348289666	858.7007323509247	846.5749195341033
23892218	251618	673	1044.0	269.0	1216.9735348289666	858.7007323509247	614.5460092510931
23892219	251618	673	598.0	336.0	1216.9735348289666	858.7007323509247	810.1507837550113
23892213	251618	673	851.0	114.0	1216.9735348289666	858.7007323509247	829.7685273371197
23892214	251618	673	1322.0	140.0	1216.9735348289666	858.7007323509247	726.3341524863591
23892215	251618	673	1082.0	204.0	1216.9735348289666	858.7007323509247	668.4690748606575
23892268	251580	674	1255.0	1007.0	1216.984336418428	858.6991156683363	153.09586203128012
23892269	251580	674	616.0	1013.0	1216.984336418428	858.6991156683363	620.4763778951071
23892265	251580	674	567.0	902.0	1216.984336418428	858.6991156683363	651.4250564517828
23892266	251580	674	1078.0	921.0	1216.984336418428	858.6991156683363	152.30904752567432
23892267	251580	674	730.0	990.0	1216.984336418428	858.6991156683363	504.3745296336579
23892260	251580	674	1341.0	515.0	1216.984336418428	858.6991156683363	365.3887887234282
23892261	251580	674	1321.0	599.0	1216.984336418428	858.6991156683363	279.7550516956408
23892262	251580	674	615.0	627.0	1216.984336418428	858.6991156683363	645.0345893784489
23892263	251580	674	1000.0	837.0	1216.984336418428	858.6991156683363	218.06662713889392
23892256	251580	674	1043.0	272.0	1216.984336418428	858.6991156683363	611.9529407111045
23892257	251580	674	588.0	321.0	1216.984336418428	858.6991156683363	827.4911688049856
23892258	251580	674	1180.0	405.0	1216.984336418428	858.6991156683363	455.20405171586714
23892259	251580	674	566.0	466.0	1216.984336418428	858.6991156683363	760.2586413246707
23892252	251580	674	1321.0	140.0	1216.984336418428	858.6991156683363	726.1870813590416
23892253	251580	674	1084.0	202.0	1216.984336418428	858.6991156683363	670.0287771821629
23892254	251580	674	614.0	204.0	1216.984336418428	858.6991156683363	890.0679985388047
23892255	251580	674	959.0	227.0	1216.984336418428	858.6991156683363	682.3486576328958
23892251	251580	674	851.0	114.0	1216.984336418428	858.6991156683363	829.7718405566914
23892300	251751	675	1321.0	599.0	1216.9788679193673	858.7346684053466	279.79008897916987
23892301	251751	675	958.0	813.0	1216.9788679193673	858.7346684053466	262.9861477776807
23892303	251751	675	486.0	873.0	1216.9788679193673	858.7346684053466	731.1180513639266
23892296	251751	675	1221.0	412.0	1216.9788679193673	858.7346684053466	446.7527654737516
23892297	251751	675	566.0	466.0	1216.9788679193673	858.7346684053466	760.2723237400127
23892298	251751	675	1341.0	515.0	1216.9788679193673	858.7346684053466	365.4240871457372
23892299	251751	675	600.0	593.0	1216.9788679193673	858.7346684053466	671.7721618611206
23892292	251751	675	1084.0	203.0	1216.9788679193673	858.7346684053466	669.0824572963982
23892293	251751	675	973.0	222.0	1216.9788679193673	858.7346684053466	681.8773540311211
23892294	251751	675	1050.0	275.0	1216.9788679193673	858.7346684053466	607.1475153782097
23892295	251751	675	574.0	295.0	1216.9788679193673	858.7346684053466	855.1132094365969
23892289	251751	675	851.0	114.0	1216.9788679193673	858.7346684053466	829.8013365187859
23892290	251751	675	1322.0	140.0	1216.9788679193673	858.7346684053466	726.3669608064791
23892291	251751	675	585.0	163.0	1216.9788679193673	858.7346684053466	939.9170273581295
23892304	251751	675	1010.0	933.0	1216.9788679193673	858.7346684053466	219.8990478425196
23892305	251751	675	1331.0	964.0	1216.9788679193673	858.7346684053466	155.18250093577376
23892306	251751	675	751.0	984.0	1216.9788679193673	858.7346684053466	482.52223642743513
23892307	251751	675	641.0	1013.0	1216.9788679193673	858.7346684053466	596.2796733259355
23893836	251600	676	1321.0	598.0	1217.000496981868	858.7083680465305	280.6862123395156
23893837	251600	676	935.0	760.0	1217.000496981868	858.7083680465305	298.77687698419686
23893838	251600	676	492.0	803.0	1217.000496981868	858.7083680465305	727.1376368297568
23893832	251600	676	1256.0	401.0	1217.000496981868	858.7083680465305	459.3668592916554
23893833	251600	676	566.0	466.0	1217.000496981868	858.7083680465305	760.2772582449172
23893834	251600	676	1341.0	515.0	1217.000496981868	858.7083680465305	365.39200732084026
23893835	251600	676	614.0	587.0	1217.000496981868	858.7083680465305	661.3887182488743
23893828	251600	676	999.0	201.0	1217.000496981868	858.7083680465305	692.895745464476
23893829	251600	676	1086.0	205.0	1217.000496981868	858.7083680465305	666.7051527201171
23893830	251600	676	562.0	254.0	1217.000496981868	858.7083680465305	891.4582780096847
23893831	251600	676	1076.0	282.0	1217.000496981868	858.7083680465305	593.6949401199461
23893825	251600	676	851.0	114.0	1217.000496981868	858.7083680465305	829.7872722749495
23893826	251600	676	1322.0	140.0	1217.000496981868	858.7083680465305	726.3378097924972
23893827	251600	676	584.0	161.0	1217.000496981868	858.7083680465305	942.0650699508208
23893840	251600	676	1363.0	896.0	1217.000496981868	858.7083680465305	150.68682986676222
23893841	251600	676	734.0	944.0	1217.000496981868	858.7083680465305	490.4733861954364
23893842	251600	676	929.0	959.0	1217.000496981868	858.7083680465305	304.9634366636322
23893843	251600	676	675.0	1006.0	1217.000496981868	858.7083680465305	561.6576925246447
23892172	251696	677	683.0	942.0	1217.010596951236	858.7142509487213	540.4663113009432
23892173	251696	677	698.0	1002.0	1217.010596951236	858.7142509487213	538.4262304428197
23892174	251696	677	876.0	1004.0	1217.010596951236	858.7142509487213	370.6699018134997
23892168	251696	677	652.0	649.0	1217.010596951236	858.7142509487213	602.6749054989558
23892169	251696	677	918.0	702.0	1217.010596951236	858.7142509487213	337.58953410843964
23892170	251696	677	1370.0	812.0	1217.010596951236	858.7142509487213	159.9624289854254
23892164	251696	677	566.0	466.0	1217.010596951236	858.7142509487213	760.288945231364
23892165	251696	677	1341.0	515.0	1217.010596951236	858.7142509487213	365.39411376434265
23892166	251696	677	1321.0	598.0	1217.010596951236	858.7142509487213	280.6879345361876
23892167	251696	677	508.0	636.0	1217.010596951236	858.7142509487213	743.1673190909286
23892160	251696	677	1089.0	206.0	1217.010596951236	858.7142509487213	665.1485595890306
23892161	251696	677	560.0	240.0	1217.010596951236	858.7142509487213	902.4800545348671
23892162	251696	677	1101.0	290.0	1217.010596951236	858.7142509487213	580.4260140940853
23892163	251696	677	1300.0	373.0	1217.010596951236	858.7142509487213	492.75305640154846
23892156	251696	677	604.0	108.0	1217.010596951236	858.7142509487213	969.2027025096507
23892157	251696	677	851.0	114.0	1217.010596951236	858.7142509487213	829.7970068918754
23892158	251696	677	1322.0	140.0	1217.010596951236	858.7142509487213	726.3421709286316
23892159	251696	677	1007.0	178.0	1217.010596951236	858.7142509487213	712.3737377784875
23892175	251772	678	637.0	88.0	1217.0513433699812	858.7041403207772	964.5954762764068
23892192	251772	678	720.0	1002.0	1217.0513433699812	858.7041403207772	517.2946368822224
23892193	251772	678	822.0	1010.0	1217.0513433699812	858.7041403207772	423.03191493609773
23892188	251772	678	691.0	729.0	1217.0513433699812	858.7041403207772	541.8054815869932
23892189	251772	678	1357.0	735.0	1217.0513433699812	858.7041403207772	186.7842092497368
23892191	251772	678	645.0	970.0	1217.0513433699812	858.7041403207772	582.7774084786895
23892184	251772	678	522.0	489.0	1217.0513433699812	858.7041403207772	787.2595006036704
23892185	251772	678	1341.0	515.0	1217.0513433699812	858.7041403207772	365.3707781884463
23892186	251772	678	1321.0	598.0	1217.0513433699812	858.7041403207772	280.66344969657354
23892187	251772	678	924.0	638.0	1217.0513433699812	858.7041403207772	366.8642901751054
23892180	251772	678	554.0	226.0	1217.0513433699812	858.7041403207772	916.4887414059108
23892181	251772	678	1112.0	292.0	1217.0513433699812	858.7041403207772	576.3587141707401
23892182	251772	678	1327.0	354.0	1217.0513433699812	858.7041403207772	516.5413597686836
23892183	251772	678	566.0	466.0	1217.0513433699812	858.7041403207772	760.3186131674917
23892176	251772	678	851.0	114.0	1217.0513433699812	858.7041403207772	829.8059065792891
23892177	251772	678	1322.0	140.0	1217.0513433699812	858.7041403207772	726.3262778136786
23892178	251772	678	1013.0	166.0	1217.0513433699812	858.7041403207772	722.1329356487219
23892179	251772	678	1088.0	205.0	1217.0513433699812	858.7041403207772	666.3207578172266
23892236	251715	679	1088.0	205.0	1216.9887491552386	858.7078700555511	666.3122967356961
23892237	251715	679	551.0	212.0	1216.9887491552386	858.7078700555511	928.3168010938651
23892238	251715	679	1117.0	292.0	1216.9887491552386	858.7078700555511	575.4611715316062
23892239	251715	679	1340.0	333.0	1216.9887491552386	858.7078700555511	539.907892582371
23892232	251715	679	703.0	113.0	1216.9887491552386	858.7078700555511	905.6846370127703
23892233	251715	679	851.0	114.0	1216.9887491552386	858.7078700555511	829.781643705675
23892234	251715	679	1321.0	139.0	1216.9887491552386	858.7078700555511	727.1848173072578
23892235	251715	679	1013.0	166.0	1216.9887491552386	858.7078700555511	722.118828877088
23892248	251715	679	637.0	1001.0	1216.9887491552386	858.7078700555511	597.1884119696113
23892249	251715	679	718.0	1002.0	1216.9887491552386	858.7078700555511	519.155474099548
23892250	251715	679	817.0	1008.0	1216.9887491552386	858.7078700555511	426.94161136403955
23892244	251715	679	1320.0	595.0	1216.9887491552386	858.7078700555511	283.1133316003289
23892245	251715	679	1343.0	671.0	1216.9887491552386	858.7078700555511	226.0820201171536
23892246	251715	679	726.0	766.0	1216.9887491552386	858.7078700555511	499.66458846636584
23892240	251715	679	566.0	343.0	1216.9887491552386	858.7078700555511	830.5064471537445
23892241	251715	679	565.0	462.0	1216.9887491552386	858.7078700555511	763.194905112072
23892242	251715	679	1341.0	515.0	1216.9887491552386	858.7078700555511	365.3955257993808
23892243	251715	679	948.0	578.0	1216.9887491552386	858.7078700555511	388.78252980711983
23892270	251658	680	851.0	114.0	1217.0217761885613	858.7374552051886	829.8227629016509
23892271	251658	680	1321.0	139.0	1217.0217761885613	858.7374552051886	727.2093752504999
23892288	251658	680	644.0	1011.0	1217.0217761885613	858.7374552051886	592.9062645424533
23892284	251658	680	795.0	793.0	1217.0217761885613	858.7374552051886	427.11098393064333
23892286	251658	680	704.0	1001.0	1217.0217761885613	858.7374552051886	532.381418247446
23892287	251658	680	826.0	1008.0	1217.0217761885613	858.7374552051886	418.5419175330954
23892280	251658	680	1341.0	515.0	1217.0217761885613	858.7374552051886	365.4121482523237
23892281	251658	680	956.0	531.0	1217.0217761885613	858.7374552051886	418.97996036684657
23892282	251658	680	1319.0	590.0	1217.0217761885613	858.7374552051886	287.4358675633516
23892283	251658	680	1345.0	660.0	1217.0217761885613	858.7374552051886	236.37893702985687
23892276	251658	680	1089.0	206.0	1217.0217761885613	858.7374552051886	665.1734815867359
23892277	251658	680	1123.0	290.0	1217.0217761885613	858.7374552051886	576.4567523682291
23892278	251658	680	1347.0	329.0	1217.0217761885613	858.7374552051886	545.4503736477276
23892279	251658	680	567.0	454.0	1217.0217761885613	858.7374552051886	765.7288796730237
23892272	251658	680	756.0	144.0	1217.0217761885613	858.7374552051886	850.5237844959098
23892273	251658	680	1012.0	169.0	1217.0217761885613	858.7374552051886	719.563538420647
23892274	251658	680	637.0	177.0	1217.0217761885613	858.7374552051886	895.092854782441
23892275	251658	680	552.0	178.0	1217.0217761885613	858.7374552051886	951.6603625896294
23892324	251791	681	695.0	1000.0	1217.0169121370309	858.7206950071001	540.7970955694543
23892325	251791	681	827.0	1007.0	1217.0169121370309	858.7206950071001	417.2528538453415
23892326	251791	681	669.0	1010.0	1217.0169121370309	858.7206950071001	568.5138205068906
23892320	251791	681	1318.0	591.0	1217.0169121370309	858.7206950071001	286.1327568969076
23892321	251791	681	1347.0	665.0	1217.0169121370309	858.7206950071001	233.28804256632236
23892322	251791	681	872.0	761.0	1217.0169121370309	858.7206950071001	358.58890653956706
23892316	251791	681	1341.0	332.0	1217.0169121370309	858.7206950071001	541.1159733595001
23892317	251791	681	569.0	451.0	1217.0169121370309	858.7206950071001	765.6122279278754
23892318	251791	681	938.0	468.0	1217.0169121370309	858.7206950071001	480.1177967596233
23892319	251791	681	1341.0	515.0	1217.0169121370309	858.7206950071001	365.39803263318294
23892312	251791	681	780.0	151.0	1217.0169121370309	858.7206950071001	831.7766308541724
23892313	251791	681	1017.0	159.0	1217.0169121370309	858.7206950071001	727.7470825513847
23892314	251791	681	1088.0	205.0	1217.0169121370309	858.7206950071001	666.3303315157882
23892315	251791	681	1134.0	291.0	1217.0169121370309	858.7206950071001	573.7583073386496
23892308	251791	681	730.0	70.0	1217.0169121370309	858.7206950071001	926.9659149288993
23892309	251791	681	851.0	114.0	1217.0169121370309	858.7206950071001	829.8055757478286
23892310	251791	681	1321.0	139.0	1217.0169121370309	858.7206950071001	727.193482769903
23892311	251791	681	560.0	151.0	1217.0169121370309	858.7206950071001	965.6810058064783
23892332	251639	682	803.0	171.0	1217.0533856122922	858.7126475406038	802.7383706565349
23892333	251639	682	1087.0	204.0	1217.0533856122922	858.7126475406038	667.5047070686817
23892334	251639	682	1145.0	292.0	1217.0533856122922	858.7126475406038	571.2748158817036
23892335	251639	682	1342.0	332.0	1217.0533856122922	858.7126475406038	541.3297234830015
23892328	251639	682	851.0	115.0	1217.0533856122922	858.7126475406038	828.9171148131012
23892329	251639	682	577.0	122.0	1217.0533856122922	858.7126475406038	975.9169336987875
23892330	251639	682	1032.0	137.0	1217.0533856122922	858.7126475406038	745.0596628100595
23892331	251639	682	1322.0	140.0	1217.0533856122922	858.7126475406038	726.3344006766212
23892327	251639	682	863.0	66.0	1217.0533856122922	858.7126475406038	868.1861214246402
23892344	251639	682	816.0	997.0	1217.0533856122922	858.7126475406038	424.22542352069286
23892345	251639	682	698.0	1017.0	1217.0533856122922	858.7126475406038	542.6521013173984
23892340	251639	682	1349.0	673.0	1217.0533856122922	858.7126475406038	227.81373203764298
23892341	251639	682	909.0	687.0	1217.0533856122922	858.7126475406038	352.6784962435323
23892343	251639	682	708.0	978.0	1217.0533856122922	858.7126475406038	522.843018371776
23892336	251639	682	571.0	447.0	1217.0533856122922	858.7126475406038	766.0889512360811
23892337	251639	682	890.0	450.0	1217.0533856122922	858.7126475406038	523.4595928055121
23892338	251639	682	1341.0	516.0	1217.0533856122922	858.7126475406038	364.4375419773123
23892339	251639	682	1318.0	591.0	1217.0533856122922	858.7126475406038	286.11235661806035
23894028	251677	683	909.0	603.0	1216.9926542802866	858.7293847598248	400.3211127585637
23894029	251677	683	1344.0	661.0	1216.9926542802866	858.7293847598248	235.00590516892473
23894031	251677	683	709.0	951.0	1216.9926542802866	858.7293847598248	516.3045644186493
23894024	251677	683	572.0	446.0	1216.9926542802866	858.7293847598248	765.7421688269185
23894025	251677	683	815.0	487.0	1216.9926542802866	858.7293847598248	547.5224466533111
23894026	251677	683	1340.0	515.0	1216.9926542802866	858.7293847598248	365.07628935385105
23894027	251677	683	1317.0	590.0	1216.9926542802866	858.7293847598248	286.73498466579946
23894020	251677	683	1087.0	205.0	1216.9926542802866	858.7293847598248	666.5284680081513
23894021	251677	683	815.0	209.0	1216.9926542802866	858.7293847598248	764.032962322759
23894022	251677	683	1151.0	298.0	1216.9926542802866	858.7293847598248	564.5993919161524
23894023	251677	683	1341.0	332.0	1216.9926542802866	858.7293847598248	541.1299904476854
23894016	251677	683	607.0	104.0	1216.9926542802866	858.7293847598248	970.416138826974
23894017	251677	683	851.0	115.0	1216.9926542802866	858.7293847598248	828.9053147026848
23894018	251677	683	1053.0	137.0	1216.9926542802866	858.7293847598248	740.1262699591799
23894019	251677	683	1321.0	140.0	1216.9926542802866	858.7293847598248	726.2158470323382
23894015	251677	683	997.0	86.0	1216.9926542802866	858.7293847598248	803.4347951194193
23894032	251677	683	807.0	971.0	1216.9926542802866	858.7293847598248	425.08665894168223
23894033	251677	683	727.0	1015.0	1216.9926542802866	858.7293847598248	514.3085712256634
23893956	251734	684	701.0	948.0	1217.0389888162465	858.7345614075736	523.702736774969
23893957	251734	684	737.0	1013.0	1217.0389888162465	858.7345614075736	504.21746928070445
23893952	251734	684	1316.0	590.0	1217.0389888162465	858.7345614075736	286.37658114697837
23893953	251734	684	1346.0	670.0	1217.0389888162465	858.7345614075736	228.58625740679457
23893955	251734	684	804.0	926.0	1217.0389888162465	858.7345614075736	418.4804003909608
23893948	251734	684	573.0	445.0	1217.0389888162465	858.7345614075736	765.4818785696827
23893949	251734	684	1340.0	516.0	1217.0389888162465	858.7345614075736	364.12414071930596
23893950	251734	684	901.0	521.0	1217.0389888162465	858.7345614075736	462.5421888013694
23893951	251734	684	768.0	562.0	1217.0389888162465	858.7345614075736	538.2261731009206
23893944	251734	684	1087.0	206.0	1217.0389888162465	858.7345614075736	665.5618275324159
23893945	251734	684	805.0	241.0	1217.0389888162465	858.7345614075736	742.5443533299019
23893946	251734	684	1156.0	306.0	1217.0389888162465	858.7345614075736	556.0946443997933
23893947	251734	684	1341.0	332.0	1217.0389888162465	858.7345614075736	541.1244131204279
23893940	251734	684	645.0	95.0	1217.0389888162465	858.7345614075736	954.211237103364
23893941	251734	684	851.0	115.0	1217.0389888162465	858.7345614075736	828.9304187721283
23893942	251734	684	1057.0	140.0	1217.0389888162465	858.7345614075736	736.3367760088204
23893943	251734	684	1321.0	140.0	1217.0389888162465	858.7345614075736	726.214335859659
23893939	251734	684	1006.0	78.0	1217.0389888162465	858.7345614075736	808.7545426004481
23892364	251811	685	768.0	1006.0	1217.012675629202	858.7462523757047	472.5421135360262
23892360	251811	685	1349.0	677.0	1217.012675629202	858.7462523757047	224.61601467209672
23892361	251811	685	806.0	857.0	1217.012675629202	858.7462523757047	411.0163852272015
23892363	251811	685	671.0	908.0	1217.012675629202	858.7462523757047	548.2296723115213
23892356	251811	685	574.0	443.0	1217.012675629202	858.7462523757047	765.7089834814977
23892357	251811	685	1340.0	516.0	1217.012675629202	858.7462523757047	364.1440312204473
23892358	251811	685	1316.0	591.0	1217.012675629202	858.7462523757047	285.4584839294921
23892359	251811	685	774.0	641.0	1217.012675629202	858.7462523757047	493.63312408286447
23892352	251811	685	810.0	256.0	1217.012675629202	858.7462523757047	727.2979876747899
23892353	251811	685	1161.0	308.0	1217.012675629202	858.7462523757047	553.5872599121349
23892354	251811	685	1341.0	332.0	1217.012675629202	858.7462523757047	541.1418215186098
23892355	251811	685	904.0	435.0	1217.012675629202	858.7462523757047	526.8185850053189
23892348	251811	685	851.0	115.0	1217.012675629202	858.7462523757047	828.9292892908012
23892349	251811	685	1322.0	140.0	1217.012675629202	858.7462523757047	726.3735358496064
23892350	251811	685	1058.0	142.0	1217.012675629202	858.7462523757047	734.1731548520247
23892351	251811	685	1086.0	206.0	1217.012675629202	858.7462523757047	665.7642158948239
23892346	251811	685	1066.0	57.0	1217.012675629202	858.7462523757047	815.8442752138288
23892347	251811	685	690.0	92.0	1217.012675629202	858.7462523757047	930.3989336870708
23892365	251868	686	1140.0	63.0	1217.027584576988	858.7270363816539	799.4465368081188
23892366	251868	686	736.0	98.0	1217.027584576988	858.7270363816539	900.0517546263578
23892367	251868	686	851.0	115.0	1217.027584576988	858.7270363816539	828.9186313000221
23892380	251868	686	810.0	805.0	1217.027584576988	858.7270363816539	410.55821638950624
23892382	251868	686	626.0	862.0	1217.027584576988	858.7270363816539	591.0366469363432
23892383	251868	686	818.0	989.0	1217.027584576988	858.7270363816539	419.75475971482706
23892376	251868	686	1340.0	516.0	1217.027584576988	858.7270363816539	364.12090906994257
23892377	251868	686	1315.0	590.0	1217.027584576988	858.7270363816539	286.0293940599217
23892378	251868	686	1348.0	681.0	1217.027584576988	858.7270363816539	220.77289929414746
23892379	251868	686	788.0	701.0	1217.027584576988	858.7270363816539	457.10227119727165
23892372	251868	686	1170.0	314.0	1217.027584576988	858.7270363816539	546.7532696530359
23892373	251868	686	1342.0	333.0	1217.027584576988	858.7270363816539	540.3767402463754
23892374	251868	686	931.0	379.0	1217.027584576988	858.7270363816539	558.524671410736
23892375	251868	686	574.0	442.0	1217.027584576988	858.7270363816539	766.2544599402679
23892368	251868	686	1322.0	140.0	1217.027584576988	858.7270363816539	726.3523668480035
23892369	251868	686	1056.0	144.0	1217.027584576988	858.7270363816539	732.6422179547128
23892370	251868	686	1087.0	206.0	1217.027584576988	858.7270363816539	665.5522194197107
23892371	251868	686	816.0	264.0	1217.027584576988	858.7270363816539	717.3028449650526
23892396	251850	687	1317.0	589.0	1217.042758886177	858.7050604158069	287.63217772874617
23892397	251850	687	1335.0	674.0	1217.042758886177	858.7050604158069	219.15718120652917
23892398	251850	687	790.0	703.0	1217.042758886177	858.7050604158069	454.54326939930314
23892399	251850	687	585.0	802.0	1217.042758886177	858.7050604158069	634.5813682556479
23892392	251850	687	1176.0	316.0	1217.042758886177	858.7050604158069	544.254803063706
23892393	251850	687	1342.0	333.0	1217.042758886177	858.7050604158069	540.3518507912834
23892394	251850	687	574.0	442.0	1217.042758886177	858.7050604158069	766.2552428088744
23892395	251850	687	1340.0	516.0	1217.042758886177	858.7050604158069	364.09509963322034
23892388	251850	687	1246.0	143.0	1217.042758886177	858.7050604158069	716.2906221065008
23892389	251850	687	1085.0	205.0	1217.042758886177	858.7050604158069	666.9074869781466
23892390	251850	687	842.0	281.0	1217.042758886177	858.7050604158069	688.7671651748406
23892391	251850	687	942.0	305.0	1217.042758886177	858.7050604158069	618.2538419984077
23892384	251850	687	748.0	99.0	1217.042758886177	858.7050604158069	892.8341886850778
23892385	251850	687	851.0	115.0	1217.042758886177	858.7050604158069	828.9056147843871
23892386	251850	687	1314.0	138.0	1217.042758886177	858.7050604158069	727.1976971314995
23892387	251850	687	1054.0	142.0	1217.042758886177	858.7050604158069	735.0163840696624
23892400	251850	687	811.0	807.0	1217.042758886177	858.7050604158069	409.3215549131272
23892402	251850	687	871.0	958.0	1217.042758886177	858.7050604158069	360.0070499373385
23892524	251831	688	947.0	289.0	1217.023951610949	858.7540223685271	630.5018480930157
23892525	251831	688	1176.0	317.0	1217.023951610949	858.7540223685271	543.3050573648804
23892526	251831	688	1342.0	333.0	1217.023951610949	858.7540223685271	540.4038348380109
23892527	251831	688	573.0	442.0	1217.023951610949	858.7540223685271	767.1054460821725
23892520	251831	688	1315.0	143.0	1217.023951610949	858.7540223685271	722.4286307966065
23892521	251831	688	1086.0	205.0	1217.023951610949	858.7540223685271	666.7545257879972
23892522	251831	688	1327.0	212.0	1217.023951610949	858.7540223685271	656.0377250350319
23892523	251831	688	846.0	282.0	1217.023951610949	858.7540223685271	685.7871207505135
23892517	251831	688	752.0	99.0	1217.023951610949	858.7540223685271	890.7712669799238
23892518	251831	688	851.0	115.0	1217.023951610949	858.7540223685271	828.9412397403437
23892519	251831	688	1059.0	131.0	1217.023951610949	858.7540223685271	744.7130228190656
23892532	251831	688	570.0	731.0	1217.023951610949	858.7540223685271	659.5157952540529
23892533	251831	688	812.0	814.0	1217.023951610949	858.7540223685271	407.4890475788411
23892535	251831	688	903.0	921.0	1217.023951610949	858.7540223685271	320.1337281772315
23892528	251831	688	1340.0	516.0	1217.023951610949	858.7540223685271	364.1475364837595
23892529	251831	688	1317.0	590.0	1217.023951610949	858.7540223685271	286.7471617832557
23892530	251831	688	1334.0	663.0	1217.023951610949	858.7540223685271	228.0417355884124
23892531	251831	688	785.0	697.0	1217.023951610949	858.7540223685271	461.31232209636204
23892552	252002	689	823.0	807.0	1217.0557465727454	858.7437539036433	397.43848262975814
23892554	252002	689	929.0	871.0	1217.0557465727454	858.7437539036433	288.31636911898744
23892548	252002	689	1317.0	590.0	1217.0557465727454	858.7437539036433	286.7264533581673
23892549	252002	689	565.0	666.0	1217.0557465727454	858.7437539036433	679.9462120693141
23892550	252002	689	1339.0	669.0	1217.0557465727454	858.7437539036433	225.55064417858986
23892551	252002	689	794.0	706.0	1217.0557465727454	858.7437539036433	449.7853033001409
23892544	252002	689	1190.0	321.0	1217.0557465727454	858.7437539036433	538.4239577554018
23892545	252002	689	1342.0	333.0	1217.0557465727454	858.7437539036433	540.3864924599695
23892546	252002	689	573.0	442.0	1217.0557465727454	858.7437539036433	767.1265613385297
23892547	252002	689	1340.0	516.0	1217.0557465727454	858.7437539036433	364.12713479050996
23892540	252002	689	1087.0	202.0	1217.0557465727454	858.7437539036433	669.4974649003858
23892541	252002	689	1405.0	235.0	1217.0557465727454	858.7437539036433	651.4440213327134
23892542	252002	689	941.0	258.0	1217.0557465727454	858.7437539036433	661.1352607977259
23892543	252002	689	844.0	283.0	1217.0557465727454	858.7437539036433	686.040421702692
23892536	252002	689	753.0	100.0	1217.0557465727454	858.7437539036433	889.4041938370768
23892537	252002	689	851.0	115.0	1217.0557465727454	858.7437539036433	828.9460664419689
23892538	252002	689	1088.0	127.0	1217.0557465727454	858.7437539036433	743.0372178433894
23892539	252002	689	1314.0	142.0	1217.0557465727454	858.7437539036433	723.2702102481853
23894088	251889	690	849.0	789.0	1217.0008451288202	858.7361518033867	374.5500672591995
23894089	251889	690	958.0	826.0	1217.0008451288202	858.7361518033867	261.0614743931733
23894084	251889	690	1317.0	589.0	1217.0008451288202	858.7361518033867	287.675898477175
23894085	251889	690	569.0	607.0	1217.0008451288202	858.7361518033867	695.1806854425998
23894086	251889	690	1352.0	677.0	1217.0008451288202	858.7361518033867	226.39081405444972
23894087	251889	690	790.0	700.0	1217.0008451288202	858.7361518033867	455.55119100939083
23894080	251889	690	1221.0	325.0	1217.0008451288202	858.7361518033867	533.7511339393777
23894081	251889	690	1342.0	333.0	1217.0008451288202	858.7361518033867	540.3917930830768
23894082	251889	690	573.0	442.0	1217.0008451288202	858.7361518033867	767.0763382783555
23894083	251889	690	1340.0	516.0	1217.0008451288202	858.7361518033867	364.13852014311624
23894076	251889	690	1086.0	201.0	1217.0008451288202	858.7361518033867	670.654953618918
23894077	251889	690	1402.0	226.0	1217.0008451288202	858.7361518033867	659.2266113424193
23894078	251889	690	940.0	260.0	1217.0008451288202	858.7361518033867	659.7078502476751
23894079	251889	690	846.0	283.0	1217.0008451288202	858.7361518033867	684.918786119691
23894072	251889	690	748.0	101.0	1217.0008451288202	858.7361518033867	891.1374015724807
23894073	251889	690	851.0	115.0	1217.0008451288202	858.7361518033867	828.9150029612933
23894074	251889	690	1114.0	119.0	1217.0008451288202	858.7361518033867	746.872645356713
23894075	251889	690	1314.0	142.0	1217.0008451288202	858.7361518033867	723.2700376399195
23893860	251946	691	885.0	754.0	1217.031577691515	858.7161027203985	348.15288416623173
23893861	251946	691	979.0	775.0	1217.031577691515	858.7161027203985	252.324033403487
23893856	251946	691	584.0	553.0	1217.031577691515	858.7161027203985	702.9874208100439
23893857	251946	691	1317.0	589.0	1217.031577691515	858.7161027203985	287.6464175433585
23893858	251946	691	1366.0	673.0	1217.031577691515	858.7161027203985	238.0799480316071
23893859	251946	691	800.0	696.0	1217.031577691515	858.7161027203985	447.6515015906786
23893852	251946	691	1251.0	317.0	1217.031577691515	858.7161027203985	542.7800564323499
23893853	251946	691	1342.0	333.0	1217.031577691515	858.7161027203985	540.3651795164049
23893854	251946	691	573.0	441.0	1217.031577691515	858.7161027203985	767.6349493970037
23893855	251946	691	1340.0	516.0	1217.031577691515	858.7161027203985	364.1092692433092
23893848	251946	691	1086.0	199.0	1217.031577691515	858.7161027203985	672.6028624239707
23893849	251946	691	1398.0	253.0	1217.031577691515	858.7161027203985	632.172102332593
23893850	251946	691	942.0	260.0	1217.031577691515	858.7161027203985	658.865191358738
23893851	251946	691	847.0	284.0	1217.031577691515	858.7161027203985	683.5363686117918
23893844	251946	691	741.0	104.0	1217.031577691515	858.7161027203985	892.3017755585494
23893845	251946	691	1146.0	113.0	1217.031577691515	858.7161027203985	749.0914436074181
23893846	251946	691	851.0	115.0	1217.031577691515	858.7161027203985	828.9105846307898
23893847	251946	691	1314.0	142.0	1217.031577691515	858.7161027203985	723.2460486056688
23892492	251927	692	1317.0	590.0	1217.0220543370351	858.7266072413184	286.7221286514464
23892493	251927	692	1371.0	665.0	1217.0220543370351	858.7266072413184	247.46556549107802
23892494	251927	692	813.0	694.0	1217.0220543370351	858.7266072413184	436.3125892338585
23892495	251927	692	921.0	702.0	1217.0220543370351	858.7266072413184	334.95116968192997
23892488	251927	692	1409.0	372.0	1217.0220543370351	858.7266072413184	523.2191909875028
23892489	251927	692	573.0	441.0	1217.0220543370351	858.7266072413184	767.632675743964
23892490	251927	692	1340.0	517.0	1217.0220543370351	858.7266072413184	363.18128973853464
23892491	251927	692	599.0	527.0	1217.0220543370351	858.7266072413184	701.4226982346702
23892484	251927	692	944.0	255.0	1217.0220543370351	858.7266072413184	662.5910189894881
23892485	251927	692	847.0	285.0	1217.0220543370351	858.7266072413184	682.6994511147888
23892486	251927	692	1256.0	310.0	1217.0220543370351	858.7266072413184	550.1092343732045
23892487	251927	692	1339.0	333.0	1217.0220543370351	858.7266072413184	539.691657142877
23892480	251927	692	1172.0	114.0	1217.0220543370351	858.7266072413184	746.0862583574984
23892481	251927	692	851.0	115.0	1217.0220543370351	858.7266072413184	828.9158042767588
23892482	251927	692	1314.0	141.0	1217.0220543370351	858.7266072413184	724.2487174218141
23892483	251927	692	1088.0	201.0	1217.0220543370351	858.7266072413184	670.2618744778226
23892479	251927	692	740.0	106.0	1217.0220543370351	858.7266072413184	891.1494743155895
23892496	251927	692	995.0	728.0	1217.0220543370351	858.7266072413184	257.64944877267504
23892512	251984	693	925.0	639.0	1217.0196897357298	858.7162264108067	365.44591849076215
23892513	251984	693	1379.0	654.0	1217.0196897357298	858.7162264108067	261.0485668782534
23892514	251984	693	831.0	687.0	1217.0196897357298	858.7162264108067	422.4898380747595
23892515	251984	693	1010.0	697.0	1217.0196897357298	858.7162264108067	262.69619301167864
23892508	251984	693	620.0	494.0	1217.0196897357298	858.7162264108067	699.6073439719497
23892509	251984	693	1340.0	517.0	1217.0196897357298	858.7162264108067	363.17232287873736
23892510	251984	693	1400.0	531.0	1217.0196897357298	858.7162264108067	375.33947167510604
23892511	251984	693	1317.0	591.0	1217.0196897357298	858.7162264108067	285.77620671459346
23892504	251984	693	848.0	286.0	1217.0196897357298	858.7162264108067	681.3071314810147
23892505	251984	693	1254.0	311.0	1217.0196897357298	858.7162264108067	548.9632119012491
23892506	251984	693	1339.0	331.0	1217.0196897357298	858.7162264108067	541.6305121662086
23892507	251984	693	572.0	441.0	1217.0196897357298	858.7162264108067	768.4642125393098
23892500	251984	693	754.0	117.0	1217.0196897357298	858.7162264108067	874.3741725394561
23892501	251984	693	1314.0	141.0	1217.0196897357298	858.7162264108067	724.2387467074117
23892502	251984	693	1086.0	200.0	1217.0196897357298	858.7162264108067	671.6198523237234
23892503	251984	693	946.0	253.0	1217.0196897357298	858.7162264108067	663.5840709072204
23892498	251984	693	1184.0	108.0	1217.0196897357298	858.7162264108067	751.4420486682426
23892499	251984	693	851.0	115.0	1217.0196897357298	858.7162264108067	828.9054461764443
23892740	251908	694	1323.0	593.0	1217.053187013366	858.763024370753	286.1026254767933
23892741	251908	694	1373.0	665.0	1217.053187013366	858.763024370753	248.72377870639798
23892742	251908	694	853.0	672.0	1217.053187013366	858.763024370753	409.1639649904415
23892743	251908	694	1034.0	686.0	1217.053187013366	858.763024370753	251.7052479895477
23892736	251908	694	656.0	452.0	1217.053187013366	858.763024370753	692.9912240808658
23892737	251908	694	1340.0	517.0	1217.053187013366	858.763024370753	363.2050160042043
23892738	251908	694	1379.0	564.0	1217.053187013366	858.763024370753	336.32129098931716
23892739	251908	694	887.0	582.0	1217.053187013366	858.763024370753	430.73527591378667
23892732	251908	694	848.0	287.0	1217.053187013366	858.763024370753	680.5242177044934
23892733	251908	694	1249.0	313.0	1217.053187013366	858.763024370753	546.6972449448726
23892734	251908	694	1339.0	327.0	1217.053187013366	858.763024370753	545.5666222245704
23892735	251908	694	572.0	441.0	1217.053187013366	858.763024370753	768.5177672685901
23892728	251908	694	1314.0	140.0	1217.053187013366	858.763024370753	725.2716523833377
23892729	251908	694	783.0	148.0	1217.053187013366	858.763024370753	832.8182550647648
23892730	251908	694	1093.0	203.0	1217.053187013366	858.763024370753	667.3936899162667
23892731	251908	694	961.0	251.0	1217.053187013366	858.763024370753	659.4991496370455
23892726	251908	694	1186.0	107.0	1217.053187013366	858.763024370753	752.4041103255274
23892727	251908	694	851.0	115.0	1217.053187013366	858.763024370753	828.962226005366
23892556	251965	695	851.0	115.0	1217.0107331439362	858.731081087739	828.9148193587196
23892557	251965	695	1314.0	139.0	1217.0107331439362	858.731081087739	726.2367017501954
23892558	251965	695	822.0	175.0	1217.0107331439362	858.731081087739	789.6338838628433
23892559	251965	695	1096.0	205.0	1217.0107331439362	858.731081087739	664.8367648650133
23892555	251965	695	1188.0	105.0	1217.0107331439362	858.731081087739	754.2891787870489
23892572	251965	695	1081.0	687.0	1217.0107331439362	858.731081087739	219.06730413714098
23892568	251965	695	1318.0	597.0	1217.0107331439362	858.731081087739	280.5387510264524
23892569	251965	695	1341.0	642.0	1217.0107331439362	858.731081087739	249.69120890604913
23892570	251965	695	861.0	666.0	1217.0107331439362	858.731081087739	404.83195492813013
23892571	251965	695	1392.0	675.0	1217.0107331439362	858.731081087739	253.72889798462452
23892564	251965	695	705.0	429.0	1217.0107331439362	858.731081087739	668.4487960251166
23892565	251965	695	572.0	441.0	1217.0107331439362	858.731081087739	768.4647695097085
23892566	251965	695	1340.0	517.0	1217.0107331439362	858.731081087739	363.18933291492317
23892567	251965	695	845.0	579.0	1217.0107331439362	858.731081087739	465.44759458053295
23892560	251965	695	997.0	239.0	1217.0107331439362	858.731081087739	657.6255283705993
23892561	251965	695	849.0	287.0	1217.0107331439362	858.731081087739	679.9325913580641
23892562	251965	695	1246.0	317.0	1217.0107331439362	858.731081087739	542.5061675311558
23892563	251965	695	1342.0	326.0	1217.0107331439362	858.731081087739	547.1971505647005
23892620	252117	696	1348.0	323.0	1217.0825725477127	858.7123798929192	551.4772223594192
23892621	252117	696	733.0	424.0	1217.0825725477127	858.7123798929192	650.6233858973848
23892622	252117	696	573.0	441.0	1217.0825725477127	858.7123798929192	767.6757079493177
23892623	252117	696	1340.0	517.0	1217.0825725477127	858.7123798929192	363.1474143424004
23892616	252117	696	1097.0	201.0	1217.0825725477127	858.7123798929192	668.5846235848417
23892617	252117	696	1022.0	227.0	1217.0825725477127	858.7123798929192	661.1488039933291
23892618	252117	696	846.0	286.0	1217.0825725477127	858.7123798929192	682.4234358015849
23892619	252117	696	1243.0	311.0	1217.0825725477127	858.7123798929192	548.3252357257599
23892612	252117	696	1190.0	104.0	1217.0825725477127	858.7123798929192	755.1981475741557
23892613	252117	696	851.0	114.0	1217.0825725477127	858.7123798929192	829.8270775823883
23892614	252117	696	1314.0	138.0	1217.0825725477127	858.7123798929192	727.199644028299
23892615	252117	696	871.0	184.0	1217.0825725477127	858.7123798929192	758.2941003344347
23892628	252117	696	1133.0	694.0	1217.0825725477127	858.7123798929192	184.93254742265006
23892629	252117	696	1347.0	779.0	1217.0825725477127	858.7123798929192	152.42244409539362
23892624	252117	696	797.0	594.0	1217.0825725477127	858.7123798929192	496.52997072369914
23892625	252117	696	1321.0	594.0	1217.0825725477127	858.7123798929192	284.37910576706327
23892626	252117	696	898.0	649.0	1217.0825725477127	858.7123798929192	381.82845674991074
23892627	252117	696	1406.0	661.0	1217.0825725477127	858.7123798929192	273.45928318144956
23892608	252173	697	1409.0	655.0	1217.0647156813543	858.7642772888248	279.9268369869464
23892609	252173	697	1174.0	697.0	1217.0647156813543	858.7642772888248	167.39848011105622
23892611	252173	697	1364.0	933.0	1217.0647156813543	858.7642772888248	164.62357153291182
23892604	252173	697	1340.0	516.0	1217.0647156813543	858.7642772888248	364.1434249246259
23892605	252173	697	1328.0	595.0	1217.0647156813543	858.7642772888248	286.14372486663905
23892606	252173	697	762.0	623.0	1217.0647156813543	858.7642772888248	512.5121363476906
23892607	252173	697	957.0	631.0	1217.0647156813543	858.7642772888248	345.70250556124745
23892600	252173	697	1253.0	287.0	1217.0647156813543	858.7642772888248	572.8924274614512
23892601	252173	697	1357.0	315.0	1217.0647156813543	858.7642772888248	561.4814984064731
23892602	252173	697	757.0	418.0	1217.0647156813543	858.7642772888248	637.1284727187331
23892603	252173	697	572.0	441.0	1217.0647156813543	858.7642772888248	768.5281249217368
23892596	252173	697	920.0	170.0	1217.0647156813543	858.7642772888248	750.0957771991795
23892597	252173	697	1035.0	198.0	1217.0647156813543	858.7642772888248	685.3882044776925
23892598	252173	697	1099.0	200.0	1217.0647156813543	858.7642772888248	669.2605248487218
23892599	252173	697	846.0	286.0	1217.0647156813543	858.7642772888248	682.4572811259867
23892593	252173	697	1193.0	100.0	1217.0647156813543	858.7642772888248	759.1457956351053
23892594	252173	697	851.0	115.0	1217.0647156813543	858.7642772888248	828.9684410385227
23892595	252173	697	1313.0	138.0	1217.0647156813543	858.7642772888248	727.1208442844844
23894252	252040	698	780.0	410.0	1217.0832267873109	858.7333965716725	626.4211110248103
23894253	252040	698	573.0	441.0	1217.0832267873109	858.7333965716725	767.6876927762102
23894254	252040	698	1340.0	516.0	1217.0832267873109	858.7333965716725	364.10810793303546
23894255	252040	698	1349.0	600.0	1217.0832267873109	858.7333965716725	290.4221161625995
23894248	252040	698	1101.0	203.0	1217.0832267873109	858.7333965716725	665.9291275509554
23894249	252040	698	1263.0	255.0	1217.0832267873109	858.7333965716725	605.4769724756128
23894250	252040	698	845.0	285.0	1217.0832267873109	858.7333965716725	683.8244935640471
23894251	252040	698	1376.0	292.0	1217.0832267873109	858.7333965716725	588.592629581783
23894244	252040	698	851.0	115.0	1217.0832267873109	858.7333965716725	828.9489092284557
23894245	252040	698	1313.0	138.0	1217.0832267873109	858.7333965716725	727.0877913410967
23894246	252040	698	947.0	158.0	1217.0832267873109	858.7333965716725	750.9808535926325
23894247	252040	698	1056.0	169.0	1217.0832267873109	858.7333965716725	708.2936991802965
23894243	252040	698	1197.0	99.0	1217.0832267873109	858.7333965716725	759.9987959625468
23894261	252040	698	1307.0	1013.0	1217.0832267873109	858.7333965716725	178.55870473963185
23894256	252040	698	1012.0	608.0	1217.0832267873109	858.7333965716725	323.9233953666564
23894257	252040	698	728.0	625.0	1217.0832267873109	858.7333965716725	542.0642982134304
23894258	252040	698	1416.0	639.0	1217.0832267873109	858.7333965716725	296.39610023458863
23894259	252040	698	1202.0	713.0	1217.0832267873109	858.7333965716725	146.51186507117376
23894240	252021	699	1215.0	736.0	1217.0709923007066	858.7518642066128	122.76933320381072
23894242	252021	699	1211.0	1015.0	1217.0709923007066	858.7518642066128	156.36603495140497
23894236	252021	699	1072.0	596.0	1217.0709923007066	858.7518642066128	300.1401921621994
23894237	252021	699	1368.0	603.0	1217.0709923007066	858.7518642066128	296.96562328028995
23894238	252021	699	1417.0	619.0	1217.0709923007066	858.7518642066128	312.17393310488023
23894239	252021	699	689.0	627.0	1217.0709923007066	858.7518642066128	576.6870030377772
23894232	252021	699	846.0	285.0	1217.0709923007066	858.7518642066128	683.2897504043176
23894233	252021	699	807.0	407.0	1217.0709923007066	858.7518642066128	610.113076028236
23894234	252021	699	572.0	441.0	1217.0709923007066	858.7518642066128	768.5266457032694
23894235	252021	699	1342.0	522.0	1217.0709923007066	858.7518642066128	359.1783331596703
23894228	252021	699	962.0	151.0	1217.0709923007066	858.7518642066128	752.3123768762566
23894229	252021	699	1111.0	218.0	1217.0709923007066	858.7518642066128	649.4720986246493
23894230	252021	699	1277.0	230.0	1217.0709923007066	858.7518642066128	631.6014508431032
23894231	252021	699	1385.0	246.0	1217.0709923007066	858.7518642066128	635.3463612200424
23894224	252021	699	1205.0	97.0	1217.0709923007066	858.7518642066128	761.8474988325246
23894225	252021	699	851.0	115.0	1217.0709923007066	858.7518642066128	828.9600755855712
23894226	252021	699	1313.0	138.0	1217.0709923007066	858.7518642066128	727.107711605013
23894227	252021	699	1075.0	147.0	1217.0709923007066	858.7518642066128	725.7925895563387
23892588	252097	700	1419.0	627.0	1217.2711631937575	858.5848371747469	307.1254799075675
23892589	252097	700	650.0	648.0	1217.2711631937575	858.5848371747469	605.0971378540088
23892590	252097	700	1201.0	756.0	1217.2711631937575	858.5848371747469	103.86722086321181
23892584	252097	700	572.0	441.0	1217.2711631937575	858.5848371747469	768.6039098831626
23892585	252097	700	1337.0	521.0	1217.2711631937575	858.5848371747469	358.18782315047537
23892586	252097	700	1112.0	559.0	1217.2711631937575	858.5848371747469	317.54226878509627
23892587	252097	700	1376.0	591.0	1217.2711631937575	858.5848371747469	311.12134082974535
23892580	252097	700	1118.0	218.0	1217.2711631937575	858.5848371747469	648.2312067927913
23892581	252097	700	1282.0	224.0	1217.2711631937575	858.5848371747469	637.8775257730822
23892582	252097	700	847.0	285.0	1217.2711631937575	858.5848371747469	682.7153870608448
23892583	252097	700	849.0	404.0	1217.2711631937575	858.5848371747469	585.0393352837691
23892576	252097	700	1313.0	139.0	1217.2711631937575	858.5848371747469	725.9244782262706
23892577	252097	700	1077.0	141.0	1217.2711631937575	858.5848371747469	731.1661902514624
23892578	252097	700	970.0	147.0	1217.2711631937575	858.5848371747469	753.323309505424
23892579	252097	700	1373.0	191.0	1217.2711631937575	858.5848371747469	685.5078303262908
23892574	252097	700	1205.0	96.0	1217.2711631937575	858.5848371747469	762.6835617311829
23892575	252097	700	851.0	115.0	1217.2711631937575	858.5848371747469	828.8986518649327
23892592	252097	700	1032.0	1010.0	1217.2711631937575	858.5848371747469	239.2738085218811
23892649	252268	701	831.0	991.0	1217.0926668922425	858.8633447129858	408.07798653983207
23892644	252268	701	1372.0	599.0	1217.0926668922425	858.8633447129858	302.53138643118973
23892645	252268	701	619.0	641.0	1217.0926668922425	858.8633447129858	636.5369393521512
23892646	252268	701	1416.0	643.0	1217.0926668922425	858.8633447129858	293.5321289990548
23892647	252268	701	1171.0	785.0	1217.0926668922425	858.8633447129858	87.06507700236992
23892640	252268	701	881.0	413.0	1217.0926668922425	858.8633447129858	558.347922802074
23892641	252268	701	572.0	441.0	1217.0926668922425	858.8633447129858	768.6054408686354
23892642	252268	701	1122.0	503.0	1217.0926668922425	858.8633447129858	368.3494745577797
23892643	252268	701	1326.0	512.0	1217.0926668922425	858.8633447129858	363.55878081834817
23892636	252268	701	1365.0	182.0	1217.0926668922425	858.8633447129858	692.8351655358578
23892637	252268	701	1126.0	197.0	1217.0926668922425	858.8633447129858	668.1025078804912
23892638	252268	701	1287.0	222.0	1217.0926668922425	858.8633447129858	640.6886568851133
23892639	252268	701	846.0	285.0	1217.0926668922425	858.8633447129858	683.3951315500954
23892632	252268	701	851.0	115.0	1217.0926668922425	858.8633447129858	829.0696691833956
23892633	252268	701	1086.0	133.0	1217.0926668922425	858.8633447129858	737.606183888695
23892634	252268	701	1313.0	139.0	1217.0926668922425	858.8633447129858	726.2241056348994
23892635	252268	701	967.0	150.0	1217.0926668922425	858.8633447129858	751.6871580058792
23892631	252268	701	1208.0	95.0	1217.0926668922425	858.8633447129858	763.9174601927377
23892684	252059	702	1411.0	654.0	1217.0507204469868	858.7159598826215	282.00167955137425
23892685	252059	702	1114.0	815.0	1217.0507204469868	858.7159598826215	111.93987731412788
23892687	252059	702	636.0	964.0	1217.0507204469868	858.7159598826215	590.5122088792069
23892680	252059	702	1132.0	449.0	1217.0507204469868	858.7159598826215	418.45046640085064
23892681	252059	702	1320.0	510.0	1217.0507204469868	858.7159598826215	363.59506987491255
23892682	252059	702	1370.0	629.0	1217.0507204469868	858.7159598826215	275.9762749596058
23892683	252059	702	595.0	640.0	1217.0507204469868	858.7159598826215	659.3813539341189
23892676	252059	702	1281.0	220.0	1217.0507204469868	858.7159598826215	641.9093298621917
23892677	252059	702	846.0	285.0	1217.0507204469868	858.7159598826215	683.2485929500812
23892678	252059	702	925.0	428.0	1217.0507204469868	858.7159598826215	520.3939482845781
23892679	252059	702	572.0	441.0	1217.0507204469868	858.7159598826215	768.4901138530258
23892672	252059	702	1313.0	139.0	1217.0507204469868	858.7159598826215	726.0835538397117
23892673	252059	702	964.0	151.0	1217.0507204469868	858.7159598826215	751.595999850531
23892674	252059	702	1133.0	182.0	1217.0507204469868	858.7159598826215	681.9156941789178
23892675	252059	702	1368.0	184.0	1217.0507204469868	858.7159598826215	691.3951919979637
23892669	252059	702	1212.0	92.0	1217.0507204469868	858.7159598826215	766.7325954436549
23892670	252059	702	851.0	115.0	1217.0507204469868	858.7159598826215	828.9189097396
23892671	252059	702	1075.0	122.0	1217.0507204469868	858.7159598826215	750.2858206878765
23892652	252077	703	1065.0	125.0	1217.1216229031904	858.7405117991976	749.3437974721943
23892653	252077	703	1312.0	139.0	1217.1216229031904	858.7405117991976	725.967155431632
23892654	252077	703	960.0	152.0	1217.1216229031904	858.7405117991976	752.0596252841674
23892655	252077	703	1138.0	170.0	1217.1216229031904	858.7405117991976	693.2703107765797
23892650	252077	703	1229.0	88.0	1217.1216229031904	858.7405117991976	770.8320390142999
23892651	252077	703	851.0	115.0	1217.1216229031904	858.7405117991976	828.9722502283164
23892668	252077	703	499.0	936.0	1217.1216229031904	858.7405117991976	722.2656670492942
23892664	252077	703	1368.0	669.0	1217.1216229031904	858.7405117991976	242.41647322982928
23892665	252077	703	588.0	672.0	1217.1216229031904	858.7405117991976	656.2515029707516
23892667	252077	703	1056.0	860.0	1217.1216229031904	858.7405117991976	161.12654553947917
23892660	252077	703	935.0	440.0	1217.1216229031904	858.7405117991976	504.91209762827424
23892661	252077	703	572.0	441.0	1217.1216229031904	858.7405117991976	768.5629730448259
23892662	252077	703	1314.0	502.0	1217.1216229031904	858.7405117991976	369.66094290263493
23892663	252077	703	1400.0	658.0	1217.1216229031904	858.7405117991976	271.5534089032334
23892656	252077	703	1370.0	185.0	1217.1216229031904	858.7405117991976	690.8676251086015
23892657	252077	703	1275.0	211.0	1217.1216229031904	858.7405117991976	650.3212107576124
23892658	252077	703	847.0	286.0	1217.1216229031904	858.7405117991976	681.9250029119759
23892659	252077	703	1157.0	417.0	1217.1216229031904	858.7405117991976	445.81306542667687
23892783	252154	704	1236.0	84.0	1217.1152533016652	858.7543451511012	774.9844701594814
23892801	252154	704	1011.0	928.0	1217.1152533016652	858.7543451511012	217.43610178409298
23892796	252154	704	1400.0	660.0	1217.1152533016652	858.7543451511012	270.0927994067171
23892797	252154	704	1371.0	704.0	1217.1152533016652	858.7543451511012	218.24166103097002
23892798	252154	704	577.0	719.0	1217.1152533016652	858.7543451511012	655.1937228774923
23892799	252154	704	496.0	854.0	1217.1152533016652	858.7543451511012	721.130925936574
23892792	252154	704	1156.0	391.0	1217.1152533016652	858.7543451511012	471.73000921487096
23892793	252154	704	572.0	440.0	1217.1152533016652	858.7543451511012	769.1091545583106
23892794	252154	704	976.0	472.0	1217.1152533016652	858.7543451511012	455.7581473413101
23892795	252154	704	1312.0	496.0	1217.1152533016652	858.7543451511012	374.9584378061273
23892788	252154	704	1138.0	169.0	1217.1152533016652	858.7543451511012	694.2768035587903
23892789	252154	704	1367.0	189.0	1217.1152533016652	858.7543451511012	686.320858011473
23892790	252154	704	1271.0	205.0	1217.1152533016652	858.7543451511012	655.9712720315493
23892791	252154	704	848.0	286.0	1217.1152533016652	858.7543451511012	681.3909377951979
23892784	252154	704	851.0	115.0	1217.1152533016652	858.7543451511012	828.9818481916753
23892785	252154	704	1054.0	137.0	1217.1152533016652	858.7543451511012	739.9567018442102
23892786	252154	704	1312.0	138.0	1217.1152533016652	858.7543451511012	726.9731365120722
23892787	252154	704	948.0	152.0	1217.1152533016652	858.7543451511012	756.2570488594347
23892748	252135	705	941.0	148.0	1217.0929623286056	858.7356600231057	762.4778700236909
23892749	252135	705	1058.0	161.0	1217.0929623286056	858.7356600231057	715.6435019829147
23892750	252135	705	1141.0	172.0	1217.0929623286056	858.7356600231057	690.9384962956639
23892751	252135	705	1362.0	197.0	1217.0929623286056	858.7356600231057	677.4157758075273
23892745	252135	705	1238.0	82.0	1217.0929623286056	858.7356600231057	777.0169816520889
23892746	252135	705	851.0	115.0	1217.0929623286056	858.7356600231057	828.9552394771013
23892747	252135	705	1312.0	138.0	1217.0929623286056	858.7356600231057	726.9575210619265
23892760	252135	705	1369.0	729.0	1217.0929623286056	858.7356600231057	199.76758890202706
23892761	252135	705	575.0	732.0	1217.0929623286056	858.7356600231057	654.4809392132183
23892763	252135	705	990.0	1003.0	1217.0929623286056	858.7356600231057	269.0416572357345
23892756	252135	705	1309.0	488.0	1217.0929623286056	858.7356600231057	381.957894520193
23892757	252135	705	994.0	500.0	1217.0929623286056	858.7356600231057	422.44732643581244
23892758	252135	705	510.0	673.0	1217.0929623286056	858.7356600231057	731.0801548249423
23892759	252135	705	1410.0	674.0	1217.0929623286056	858.7356600231057	267.0962172463797
23892752	252135	705	1260.0	199.0	1217.0929623286056	858.7356600231057	661.1294540314002
23892753	252135	705	849.0	286.0	1217.0929623286056	858.7356600231057	680.8219775961634
23892754	252135	705	1129.0	373.0	1217.0929623286056	858.7356600231057	493.65929691429005
23892755	252135	705	572.0	440.0	1217.0929623286056	858.7356600231057	769.0802838591571
23894284	252192	706	942.0	149.0	1217.0981055979205	858.7116548417675	761.1633206623956
23894285	252192	706	1138.0	179.0	1217.0981055979205	858.7116548417675	684.2985050669874
23894286	252192	706	1367.0	194.0	1217.0981055979205	858.7116548417675	681.4045509297787
23894287	252192	706	1085.0	197.0	1217.0981055979205	858.7116548417675	674.7682740437564
23894281	252192	706	1247.0	77.0	1217.0981055979205	858.7116548417675	782.2833467512189
23894282	252192	706	851.0	115.0	1217.0981055979205	858.7116548417675	828.935973685463
23894283	252192	706	1312.0	138.0	1217.0981055979205	858.7116548417675	726.9330498648844
23894296	252192	706	1368.0	762.0	1217.0981055979205	858.7116548417675	179.23316076097507
23894297	252192	706	571.0	788.0	1217.0981055979205	858.7116548417675	649.9560755833296
23894299	252192	706	987.0	1017.0	1217.0981055979205	858.7116548417675	279.28540673061224
23894292	252192	706	505.0	484.0	1217.0981055979205	858.7116548417675	804.6692092222761
23894293	252192	706	1307.0	486.0	1217.0981055979205	858.7116548417675	383.4010019183198
23894294	252192	706	1000.0	516.0	1217.0981055979205	858.7116548417675	405.6881386220069
23894295	252192	706	1412.0	698.0	1217.0981055979205	858.7116548417675	252.61627905481225
23894288	252192	706	1243.0	197.0	1217.0981055979205	858.7116548417675	662.2184098068001
23894289	252192	706	849.0	286.0	1217.0981055979205	858.7116548417675	680.804564420931
23894290	252192	706	1097.0	380.0	1217.0981055979205	858.7116548417675	493.5467591318505
23894291	252192	706	572.0	440.0	1217.0981055979205	858.7116548417675	769.0715283680428
23893004	252306	707	1308.0	478.0	1217.1406525168263	858.7343520637952	391.4256862630582
23893005	252306	707	1012.0	572.0	1217.1406525168263	858.7343520637952	352.5610244602681
23893006	252306	707	1413.0	702.0	1217.1406525168263	858.7343520637952	250.85163167376902
23893007	252306	707	1372.0	809.0	1217.1406525168263	858.7343520637952	162.64969498317498
23893000	252306	707	849.0	285.0	1217.1406525168263	858.7343520637952	681.6880861314635
23893001	252306	707	514.0	328.0	1217.1406525168263	858.7343520637952	880.9572802822875
23893002	252306	707	1054.0	422.0	1217.1406525168263	858.7343520637952	466.2100028701646
23893003	252306	707	572.0	441.0	1217.1406525168263	858.7343520637952	768.5755983792325
23892996	252306	707	1140.0	184.0	1217.1406525168263	858.7343520637952	679.1296828483285
23892997	252306	707	1368.0	184.0	1217.1406525168263	858.7343520637952	691.3935121029112
23892998	252306	707	1231.0	200.0	1217.1406525168263	858.7343520637952	658.8801318157708
23892999	252306	707	1114.0	212.0	1217.1406525168263	858.7343520637952	654.9071051232944
23892992	252306	707	1262.0	78.0	1217.1406525168263	858.7343520637952	782.0220518304392
23892993	252306	707	851.0	115.0	1217.1406525168263	858.7343520637952	828.9751286167761
23892994	252306	707	1312.0	138.0	1217.1406525168263	858.7343520637952	726.9499996903172
23892995	252306	707	951.0	156.0	1217.1406525168263	858.7343520637952	751.4428897079299
23893008	252306	707	599.0	826.0	1217.1406525168263	858.7343520637952	619.0067884110515
23893010	252306	707	987.0	1025.0	1217.1406525168263	858.7343520637952	283.9172161467434
23894280	252362	708	982.0	1025.0	1217.1138055828326	858.7410647239302	287.9592595051848
23894276	252362	708	1410.0	724.0	1217.1138055828326	858.7410647239302	235.287565586615
23894277	252362	708	1381.0	827.0	1217.1138055828326	858.7410647239302	166.93166239617435
23894278	252362	708	627.0	856.0	1217.1138055828326	858.7410647239302	590.1201716390264
23894272	252362	708	571.0	441.0	1217.1138055828326	858.7410647239302	769.3962873067514
23894273	252362	708	1025.0	469.0	1217.1138055828326	858.7410647239302	434.5179073728276
23894274	252362	708	1309.0	470.0	1217.1138055828326	858.7410647239302	399.4529861287363
23894275	252362	708	1006.0	604.0	1217.1138055828326	858.7410647239302	330.85049337177605
23894268	252362	708	1373.0	186.0	1217.1138055828326	858.7410647239302	690.5657432683395
23894269	252362	708	1232.0	203.0	1217.1138055828326	858.7410647239302	655.910011167309
23894270	252362	708	1126.0	229.0	1217.1138055828326	858.7410647239302	636.2983059598819
23894271	252362	708	853.0	283.0	1217.1138055828326	858.7410647239302	681.2170263766589
23894264	252362	708	1312.0	138.0	1217.1138055828326	858.7410647239302	726.9601586540745
23894265	252362	708	574.0	143.0	1217.1138055828326	858.7410647239302	962.2269164097305
23894266	252362	708	1149.0	179.0	1217.1138055828326	858.7410647239302	683.1452302278032
23894267	252362	708	967.0	185.0	1217.1138055828326	858.7410647239302	718.6681696293931
23894262	252362	708	1279.0	72.0	1217.1138055828326	858.7410647239302	789.1713400665174
23894263	252362	708	851.0	115.0	1217.1138055828326	858.7410647239302	828.9692937588396
23892812	252229	709	571.0	441.0	1217.137421818078	858.7582966268386	769.4254754518274
23892813	252229	709	1311.0	461.0	1217.137421818078	858.7582966268386	408.683063165629
23892814	252229	709	1022.0	520.0	1217.137421818078	858.7582966268386	390.9421912857753
23892815	252229	709	1009.0	610.0	1217.137421818078	858.7582966268386	324.3483875430288
23892808	252229	709	1229.0	204.0	1217.137421818078	858.7582966268386	654.8657478924985
23892809	252229	709	982.0	206.0	1217.137421818078	858.7582966268386	693.8177000872957
23892810	252229	709	1151.0	249.0	1217.137421818078	858.7582966268386	613.334605961547
23892811	252229	709	857.0	284.0	1217.137421818078	858.7582966268386	678.2669549190476
23892804	252229	709	851.0	115.0	1217.137421818078	858.7582966268386	828.9951842181266
23892805	252229	709	1312.0	138.0	1217.137421818078	858.7582966268386	726.9741610922241
23892806	252229	709	1145.0	173.0	1217.137421818078	858.7582966268386	689.5420574693777
23892807	252229	709	1368.0	184.0	1217.137421818078	858.7582966268386	691.4175846494282
23892802	252229	709	641.0	56.0	1217.137421818078	858.7582966268386	988.1068826915465
23892803	252229	709	1290.0	72.0	1217.137421818078	858.7582966268386	790.1250360610536
23892820	252229	709	970.0	1025.0	1217.137421818078	858.7582966268386	297.8476274931477
23892816	252229	709	1401.0	753.0	1217.137421818078	858.7582966268386	212.1090874081394
23892817	252229	709	1382.0	853.0	1217.137421818078	858.7582966268386	164.96311001200533
23892819	252229	709	623.0	865.0	1217.137421818078	858.7582966268386	594.1702069825038
23892876	252209	710	1382.0	890.0	1217.157050075098	858.7686672246253	167.77542813794267
23892877	252209	710	962.0	1021.0	1217.157050075098	858.7686672246253	302.3642266160142
23892872	252209	710	1007.0	633.0	1217.157050075098	858.7686672246253	308.44363633677193
23892873	252209	710	1395.0	763.0	1217.157050075098	858.7686672246253	201.9894860134365
23892875	252209	710	617.0	880.0	1217.157050075098	858.7686672246253	600.5324755966677
23892868	252209	710	860.0	287.0	1217.157050075098	858.7686672246253	674.1517390307395
23892869	252209	710	571.0	441.0	1217.157050075098	858.7686672246253	769.4475892979276
23892870	252209	710	1314.0	456.0	1217.157050075098	858.7686672246253	414.24769914636596
23892871	252209	710	1030.0	525.0	1217.157050075098	858.7686672246253	382.6607957626642
23892864	252209	710	1369.0	184.0	1217.157050075098	858.7686672246253	691.6422743803284
23892865	252209	710	1224.0	203.0	1217.157050075098	858.7686672246253	655.8043693642458
23892866	252209	710	993.0	217.0	1217.157050075098	858.7686672246253	679.7892359618838
23892867	252209	710	1167.0	260.0	1217.157050075098	858.7686672246253	600.865747502876
23892860	252209	710	1294.0	74.0	1217.157050075098	858.7686672246253	788.521844980008
23892861	252209	710	851.0	115.0	1217.157050075098	858.7686672246253	829.0131577151193
23892862	252209	710	1311.0	138.0	1217.157050075098	858.7686672246253	726.8520969931712
23892863	252209	710	1139.0	172.0	1217.157050075098	858.7686672246253	691.2016541921247
23892859	252209	710	766.0	65.0	1217.157050075098	858.7686672246253	913.0232093983276
23892837	252247	711	587.0	909.0	1217.1261652307182	858.6995403220299	632.130619691995
23892838	252247	711	1381.0	909.0	1217.1261652307182	858.6995403220299	171.41986456010562
23892839	252247	711	945.0	1021.0	1217.1261652307182	858.6995403220299	316.85026276595795
23892832	252247	711	1317.0	450.0	1217.1261652307182	858.6995403220299	420.7256791912758
23892833	252247	711	1055.0	551.0	1217.1261652307182	858.6995403220299	347.7986494608722
23892834	252247	711	1003.0	632.0	1217.1261652307182	858.6995403220299	311.8376119370986
23892835	252247	711	1376.0	779.0	1217.1261652307182	858.6995403220299	177.74395095709983
23892828	252247	711	996.0	221.0	1217.1261652307182	858.6995403220299	674.9499867964819
23892829	252247	711	1181.0	267.0	1217.1261652307182	858.6995403220299	592.8013544447908
23892830	252247	711	869.0	286.0	1217.1261652307182	858.6995403220299	670.2063789634575
23892831	252247	711	571.0	440.0	1217.1261652307182	858.6995403220299	769.9274813004355
23892824	252247	711	1311.0	138.0	1217.1261652307182	858.6995403220299	726.7875372312568
23892825	252247	711	1127.0	167.0	1217.1261652307182	858.6995403220299	697.5463997046377
23892826	252247	711	1361.0	183.0	1217.1261652307182	858.6995403220299	690.846979527754
23892827	252247	711	1223.0	201.0	1217.1261652307182	858.6995403220299	657.7257690517425
23892821	252247	711	914.0	63.0	1217.1261652307182	858.6995403220299	851.4829596158519
23892822	252247	711	1298.0	71.0	1217.1261652307182	858.6995403220299	791.8403519484381
23892823	252247	711	851.0	114.0	1217.1261652307182	858.6995403220299	829.8347873055177
23892844	252285	712	1110.0	166.0	1217.1489153509274	858.7462798049266	700.9838074053108
23892845	252285	712	1353.0	188.0	1217.1489153509274	858.7462798049266	684.3654645527333
23892846	252285	712	1222.0	203.0	1217.1489153509274	858.7462798049266	655.7642232542681
23892847	252285	712	1003.0	235.0	1217.1489153509274	858.7462798049266	659.4840252170362
23892840	252285	712	1299.0	71.0	1217.1489153509274	858.7462798049266	791.987248258917
23892841	252285	712	1087.0	93.0	1217.1489153509274	858.7462798049266	776.7278192533778
23892842	252285	712	851.0	115.0	1217.1489153509274	858.7462798049266	828.989479388206
23892843	252285	712	1310.0	137.0	1217.1489153509274	858.7462798049266	727.6943151713916
23892856	252285	712	1381.0	914.0	1217.1489153509274	858.7462798049266	172.91660283521944
23892857	252285	712	536.0	928.0	1217.1489153509274	858.7462798049266	684.6604433181476
23892858	252285	712	920.0	1020.0	1217.1489153509274	858.7462798049266	338.0831852828289
23892852	252285	712	1086.0	573.0	1217.1489153509274	858.7462798049266	314.4057480709921
23892853	252285	712	993.0	640.0	1217.1489153509274	858.7462798049266	313.1974954904532
23892854	252285	712	1362.0	800.0	1217.1489153509274	858.7462798049266	156.3104670677288
23892848	252285	712	1202.0	277.0	1217.1489153509274	858.7462798049266	581.943488410328
23892849	252285	712	879.0	279.0	1217.1489153509274	858.7462798049266	671.1560458646416
23892850	252285	712	571.0	440.0	1217.1489153509274	858.7462798049266	769.9719914773822
23892851	252285	712	1314.0	446.0	1217.1489153509274	858.7462798049266	423.957101710195
23892878	252417	713	1297.0	70.0	1217.1586348024466	858.7222606708456	792.753081403244
23892879	252417	713	1206.0	110.0	1217.1586348024466	858.7222606708456	748.8054078027989
23892896	252417	713	878.0	1020.0	1217.1586348024466	858.7222606708456	375.5517125033276
23892892	252417	713	1362.0	816.0	1217.1586348024466	858.7222606708456	151.01063747007595
23892894	252417	713	515.0	900.0	1217.1586348024466	858.7222606708456	703.3708838100716
23892895	252417	713	1369.0	941.0	1217.1586348024466	858.7222606708456	172.70039540827074
23892888	252417	713	571.0	440.0	1217.1586348024466	858.7222606708456	769.9670856024075
23892889	252417	713	1310.0	446.0	1217.1586348024466	858.7222606708456	423.03567644466926
23892890	252417	713	1140.0	604.0	1217.1586348024466	858.7222606708456	266.1519960583492
23892891	252417	713	959.0	634.0	1217.1586348024466	858.7222606708456	342.265942162054
23892884	252417	713	1221.0	203.0	1217.1586348024466	858.7222606708456	655.7335123553358
23892885	252417	713	1004.0	240.0	1217.1586348024466	858.7222606708456	654.4110630486656
23892886	252417	713	886.0	269.0	1217.1586348024466	858.7222606708456	676.3419151102148
23892887	252417	713	1217.0	281.0	1217.1586348024466	858.7222606708456	577.7222824503422
23892880	252417	713	851.0	115.0	1217.1586348024466	858.7222606708456	828.9722232124213
23892881	252417	713	1309.0	137.0	1217.1586348024466	858.7222606708456	727.5423409734902
23892882	252417	713	1101.0	169.0	1217.1586348024466	858.7222606708456	699.4352188044794
23892883	252417	713	1352.0	191.0	1217.1586348024466	858.7222606708456	681.2013000308533
23892933	252342	714	1366.0	965.0	1217.118239682785	858.7576568505779	182.90219799945595
23892934	252342	714	825.0	1023.0	1217.118239682785	858.7576568505779	425.1261708894651
23892928	252342	714	902.0	606.0	1217.118239682785	858.7576568505779	403.9627929368888
23892929	252342	714	1173.0	638.0	1217.118239682785	858.7576568505779	225.12299334111822
23892930	252342	714	1356.0	819.0	1217.118239682785	858.7576568505779	144.46042581640356
23892931	252342	714	510.0	824.0	1217.118239682785	858.7576568505779	707.9719624404792
23892924	252342	714	887.0	271.0	1217.118239682785	858.7576568505779	674.1195111831005
23892925	252342	714	1253.0	277.0	1217.118239682785	858.7576568505779	582.8631674996601
23892926	252342	714	571.0	440.0	1217.118239682785	858.7576568505779	769.9524367269495
23892927	252342	714	1309.0	441.0	1217.118239682785	858.7576568505779	427.74258349651757
23892920	252342	714	1095.0	167.0	1217.118239682785	858.7576568505779	702.4539275102845
23892921	252342	714	1350.0	185.0	1217.118239682785	858.7576568505779	686.7364431787371
23892922	252342	714	1220.0	201.0	1217.118239682785	858.7576568505779	657.7639695879429
23892923	252342	714	1002.0	239.0	1217.118239682785	858.7576568505779	656.0300376271949
23892916	252342	714	1291.0	66.0	1217.118239682785	858.7576568505779	796.1929521182594
23892917	252342	714	851.0	115.0	1217.118239682785	858.7576568505779	828.9861383354266
23892918	252342	714	1233.0	116.0	1217.118239682785	858.7576568505779	742.9274305885698
23892919	252342	714	1311.0	139.0	1217.118239682785	858.7576568505779	725.8545787658112
23894540	252380	715	1350.0	823.0	1217.1170539936686	858.7594721186204	137.61038182318939
23894542	252380	715	1367.0	962.0	1217.1170539936686	858.7594721186204	181.99863763435917
23894543	252380	715	789.0	1021.0	1217.1170539936686	858.7594721186204	457.827697728574
23894536	252380	715	571.0	440.0	1217.1170539936686	858.7594721186204	769.952429017873
23894537	252380	715	843.0	558.0	1217.1170539936686	858.7594721186204	480.02065597010795
23894538	252380	715	1187.0	661.0	1217.1170539936686	858.7594721186204	200.03961046226053
23894539	252380	715	532.0	728.0	1217.1170539936686	858.7594721186204	697.483632224946
23894532	252380	715	1002.0	242.0	1217.1170539936686	858.7594721186204	653.1979740989359
23894533	252380	715	1281.0	268.0	1217.1170539936686	858.7594721186204	594.203487610363
23894534	252380	715	889.0	271.0	1217.1170539936686	858.7594721186204	673.1433711971346
23894535	252380	715	1310.0	435.0	1217.1170539936686	858.7594721186204	433.8194692139425
23894528	252380	715	1312.0	139.0	1217.1170539936686	858.7594721186204	725.9865502523552
23894529	252380	715	1094.0	167.0	1217.1170539936686	858.7594721186204	702.6300422341136
23894530	252380	715	1349.0	184.0	1217.1170539936686	858.7594721186204	687.527058857401
23894531	252380	715	1221.0	201.0	1217.1170539936686	858.7594721186204	657.7709331001593
23894525	252380	715	1293.0	64.0	1217.1170539936686	858.7594721186204	798.3738723285401
23894526	252380	715	851.0	115.0	1217.1170539936686	858.7594721186204	828.9872433223394
23894527	252380	715	1259.0	120.0	1217.1170539936686	858.7594721186204	739.94576747972
23894444	252323	716	538.0	621.0	1217.1279170733685	858.7129990188705	719.5291499661133
23894445	252323	716	1181.0	661.0	1217.1279170733685	858.7129990188705	200.98670695619668
23894446	252323	716	1369.0	793.0	1217.1279170733685	858.7129990188705	165.47908572544057
23894440	252323	716	1291.0	271.0	1217.1279170733685	858.7129990188705	592.3374493071276
23894441	252323	716	1310.0	438.0	1217.1279170733685	858.7129990188705	430.8417938531303
23894442	252323	716	571.0	440.0	1217.1279170733685	858.7129990188705	769.9362705892913
23894443	252323	716	790.0	501.0	1217.1279170733685	858.7129990188705	557.1327016165079
23894436	252323	716	1351.0	184.0	1217.1279170733685	858.7129990188705	687.8658049591892
23894437	252323	716	1221.0	201.0	1217.1279170733685	858.7129990188705	657.7243967685763
23894438	252323	716	1003.0	244.0	1217.1279170733685	858.7129990188705	650.9399634628014
23894439	252323	716	891.0	268.0	1217.1279170733685	858.7129990188705	674.7601540580786
23894432	252323	716	1294.0	65.0	1217.1279170733685	858.7129990188705	797.4268881502608
23894433	252323	716	851.0	115.0	1217.1279170733685	858.7129990188705	828.9503462633488
23894434	252323	716	1314.0	137.0	1217.1279170733685	858.7129990188705	728.1853152895603
23894435	252323	716	1093.0	165.0	1217.1279170733685	858.7129990188705	704.7307746967834
23894448	252323	716	1361.0	966.0	1217.1279170733685	858.7129990188705	179.47054584296671
23894449	252323	716	755.0	1013.0	1217.1279170733685	858.7129990188705	487.20292528916656
23892973	252437	717	1293.0	65.0	1217.1606912095217	858.7275426414567	797.3424688961845
23892974	252437	717	851.0	115.0	1217.1606912095217	858.7275426414567	828.9778703141203
23892975	252437	717	1311.0	134.0	1217.1606912095217	858.7275426414567	730.7775495575922
23892988	252437	717	1388.0	774.0	1217.1606912095217	858.7275426414567	190.69563684066884
23892990	252437	717	1347.0	983.0	1217.1606912095217	858.7275426414567	179.7272649464186
23892991	252437	717	708.0	1018.0	1217.1606912095217	858.7275426414567	533.4906982750373
23892984	252437	717	571.0	439.0	1217.1606912095217	858.7275426414567	770.5159627912991
23892985	252437	717	1313.0	451.0	1217.1606912095217	858.7275426414567	418.8399719915442
23892986	252437	717	547.0	556.0	1217.1606912095217	858.7275426414567	735.3633911993164
23892987	252437	717	1208.0	680.0	1217.1606912095217	858.7275426414567	178.9621545525476
23892980	252437	717	1003.0	246.0	1217.1606912095217	858.7275426414567	649.076145895671
23892981	252437	717	889.0	263.0	1217.1606912095217	858.7275426414567	680.1328872483227
23892982	252437	717	1308.0	277.0	1217.1606912095217	858.7275426414567	588.7773041559939
23892983	252437	717	747.0	435.0	1217.1606912095217	858.7275426414567	632.9266197211037
23892976	252437	717	1392.0	148.0	1217.1606912095217	858.7275426414567	731.916951414227
23892977	252437	717	1080.0	157.0	1217.1606912095217	858.7275426414567	715.0067127759648
23892978	252437	717	1364.0	193.0	1217.1606912095217	858.7275426414567	681.7293771266558
23892979	252437	717	1221.0	202.0	1217.1606912095217	858.7275426414567	656.7387650777704
23892940	252399	718	1221.0	202.0	1217.1435160983813	858.6709823054083	656.682306347623
23892941	252399	718	1363.0	203.0	1217.1435160983813	858.6709823054083	671.698258843569
23892942	252399	718	1001.0	240.0	1217.1435160983813	858.6709823054083	655.3409829227148
23892943	252399	718	889.0	248.0	1217.1435160983813	858.6709823054083	693.251192416761
23892936	252399	718	851.0	115.0	1217.1435160983813	858.6709823054083	828.9195403077289
23892937	252399	718	1310.0	135.0	1217.1435160983813	858.6709823054083	729.6040139921423
23892938	252399	718	1065.0	138.0	1217.1435160983813	858.6709823054083	736.5557101997244
23892939	252399	718	1412.0	192.0	1217.1435160983813	858.6709823054083	694.5640704546701
23892935	252399	718	1288.0	64.0	1217.1435160983813	858.6709823054083	797.8236718906896
23892952	252399	718	1324.0	994.0	1217.1435160983813	858.6709823054083	172.43042417740557
23892953	252399	718	670.0	1016.0	1217.1435160983813	858.6709823054083	569.3140144219574
23892948	252399	718	560.0	540.0	1217.1435160983813	858.6709823054083	730.3347148490459
23892949	252399	718	1227.0	677.0	1217.1435160983813	858.6709823054083	181.93816555828752
23892950	252399	718	1389.0	754.0	1217.1435160983813	858.6709823054083	201.22292512486354
23892944	252399	718	1340.0	276.0	1217.1435160983813	858.6709823054083	595.4823164943004
23892945	252399	718	720.0	368.0	1217.1435160983813	858.6709823054083	698.5053245861593
23892946	252399	718	570.0	440.0	1217.1435160983813	858.6709823054083	770.7659319487021
23892947	252399	718	1318.0	454.0	1217.1435160983813	858.6709823054083	417.04991819328
23892972	252456	719	622.0	1015.0	1217.1141573675638	858.5521687934962	615.3346928205204
23892968	252456	719	1217.0	676.0	1217.1141573675638	858.5521687934962	182.5522044871376
23892969	252456	719	1396.0	716.0	1217.1141573675638	858.5521687934962	228.73842161308656
23892971	252456	719	1293.0	1002.0	1217.1141573675638	858.5521687934962	162.28352162152652
23892964	252456	719	696.0	303.0	1217.1141573675638	858.5521687934962	761.7074092196185
23892965	252456	719	569.0	441.0	1217.1141573675638	858.5521687934962	770.974561606555
23892966	252456	719	1323.0	452.0	1217.1141573675638	858.5521687934962	420.1148386104405
23892967	252456	719	591.0	529.0	1217.1141573675638	858.5521687934962	707.5475743811094
23892960	252456	719	887.0	236.0	1217.1141573675638	858.5521687934962	704.6605989864784
23892961	252456	719	1001.0	239.0	1217.1141573675638	858.5521687934962	656.1632562643363
23892962	252456	719	1418.0	239.0	1217.1141573675638	858.5521687934962	651.3063884431572
23892963	252456	719	1355.0	275.0	1217.1141573675638	858.5521687934962	599.6212465398887
23892956	252456	719	1054.0	127.0	1217.1141573675638	858.5521687934962	749.5163800746441
23892957	252456	719	1309.0	135.0	1217.1141573675638	858.5521687934962	729.3632490344196
23892958	252456	719	1221.0	202.0	1217.1141573675638	858.5521687934962	656.5636679868965
23892959	252456	719	1361.0	206.0	1217.1141573675638	858.5521687934962	668.2271086293505
23892954	252456	719	1285.0	63.0	1217.1141573675638	858.5521687934962	798.4433235377145
23892955	252456	719	851.0	115.0	1217.1141573675638	858.5521687934962	828.7999782471481
23893132	252494	720	1000.0	238.0	1217.1233156329272	858.6762236909474	657.5572285715447
23893133	252494	720	1354.0	278.0	1217.1233156329272	858.6762236909474	596.5903984169562
23893134	252494	720	1416.0	322.0	1217.1233156329272	858.6762236909474	572.3402001083062
23893135	252494	720	562.0	446.0	1217.1233156329272	858.6762236909474	774.2662489645928
23893128	252494	720	1220.0	203.0	1217.1233156329272	858.6762236909474	655.6825341783697
23893129	252494	720	1360.0	207.0	1217.1233156329272	858.6762236909474	667.1548901565676
23893130	252494	720	673.0	223.0	1217.1233156329272	858.6762236909474	836.7523193761422
23893131	252494	720	887.0	235.0	1217.1233156329272	858.6762236909474	705.6581576952667
23893124	252494	720	1284.0	63.0	1217.1233156329272	858.6762236909474	798.4817742810537
23893125	252494	720	851.0	115.0	1217.1233156329272	858.6762236909474	828.9153201221919
23893126	252494	720	1048.0	126.0	1217.1233156329272	858.6762236909474	751.9422482163786
23893127	252494	720	1308.0	135.0	1217.1233156329272	858.6762236909474	729.3598895587436
23893141	252494	720	578.0	1006.0	1217.1233156329272	858.6762236909474	655.8833033791805
23893142	252494	720	1249.0	1014.0	1217.1233156329272	858.6762236909474	158.56102450836585
23893136	252494	720	1330.0	447.0	1217.1233156329272	858.6762236909474	426.8705412957689
23893137	252494	720	660.0	531.0	1217.1233156329272	858.6762236909474	646.3420892949692
23893138	252494	720	1204.0	667.0	1217.1233156329272	858.6762236909474	192.1249492950448
23893139	252494	720	1394.0	668.0	1217.1233156329272	858.6762236909474	260.08226343549325
23893068	252475	721	1286.0	64.0	1217.1809695847735	858.6722950909486	797.6466106819533
23893069	252475	721	851.0	115.0	1217.1809695847735	858.6722950909486	828.9372623859322
23893070	252475	721	1037.0	118.0	1217.1809695847735	858.6722950909486	762.2733305814932
23893071	252475	721	1308.0	135.0	1217.1809695847735	858.6722950909486	729.348810218926
23893085	252475	721	551.0	987.0	1217.1809695847735	858.6722950909486	678.4283927461566
23893086	252475	721	1197.0	1021.0	1217.1809695847735	858.6722950909486	163.5773679774241
23893080	252475	721	559.0	448.0	1217.1809695847735	858.6722950909486	775.7924481965648
23893081	252475	721	717.0	539.0	1217.1809695847735	858.6722950909486	593.6087756961471
23893082	252475	721	1207.0	615.0	1217.1809695847735	858.6722950909486	243.88488993083692
23893083	252475	721	1370.0	629.0	1217.1809695847735	858.6722950909486	275.86775670489965
23893076	252475	721	999.0	239.0	1217.1809695847735	858.6722950909486	656.9601881333721
23893077	252475	721	1365.0	277.0	1217.1809695847735	858.6722950909486	600.1609156128624
23893078	252475	721	1408.0	428.0	1217.1809695847735	858.6722950909486	471.0525746957682
23893079	252475	721	1332.0	444.0	1217.1809695847735	858.6722950909486	430.2749377566482
23893072	252475	721	671.0	147.0	1217.1809695847735	858.6722950909486	897.1015032517678
23893073	252475	721	1219.0	203.0	1217.1809695847735	858.6722950909486	655.6748183524235
23893074	252475	721	1360.0	206.0	1217.1809695847735	858.6722950909486	668.1155590375304
23893075	252475	721	884.0	224.0	1217.1809695847735	858.6722950909486	716.8113284885096
23894413	252513	722	1294.0	65.0	1217.1426050015086	858.7229291914472	797.4353563080867
23894414	252513	722	676.0	88.0	1217.1426050015086	858.7229291914472	941.7266867458218
23894415	252513	722	1030.0	113.0	1217.1426050015086	858.7229291914472	768.8465657910053
23894428	252513	722	1340.0	616.0	1217.1426050015086	858.7229291914472	272.04477547104557
23894430	252513	722	517.0	962.0	1217.1426050015086	858.7229291914472	707.7187440594557
23894431	252513	722	1165.0	1020.0	1217.1426050015086	858.7229291914472	169.49673986519716
23894424	252513	722	558.0	448.0	1217.1426050015086	858.7229291914472	776.6352414691065
23894425	252513	722	751.0	512.0	1217.1426050015086	858.7229291914472	580.9524230302253
23894426	252513	722	1168.0	566.0	1217.1426050015086	858.7229291914472	296.81932029562245
23894427	252513	722	1395.0	599.0	1217.1426050015086	858.7229291914472	314.784454672455
23894420	252513	722	882.0	206.0	1217.1426050015086	858.7229291914472	733.7355027388686
23894421	252513	722	999.0	240.0	1217.1426050015086	858.7229291914472	656.0520247846879
23894422	252513	722	1390.0	269.0	1217.1426050015086	858.7229291914472	614.5346306106801
23894423	252513	722	1327.0	445.0	1217.1426050015086	858.7229291914472	428.0599366614514
23894416	252513	722	851.0	115.0	1217.1426050015086	858.7229291914472	828.9657427194427
23894417	252513	722	1306.0	134.0	1217.1426050015086	858.7229291914472	730.149957708517
23894418	252513	722	1357.0	203.0	1217.1426050015086	858.7229291914472	670.4719612356475
23894419	252513	722	1213.0	204.0	1217.1426050015086	858.7229291914472	654.7360347386016
23894505	252532	723	504.0	940.0	1217.1250493116756	858.7941080153129	717.7337478820461
23894506	252532	723	1104.0	1023.0	1217.1250493116756	858.7941080153129	199.4012330560064
23894500	252532	723	762.0	483.0	1217.1250493116756	858.7941080153129	590.2203166021818
23894501	252532	723	1137.0	541.0	1217.1250493116756	858.7941080153129	327.7394065663249
23894502	252532	723	1321.0	599.0	1217.1250493116756	858.7941080153129	279.7909647218328
23894503	252532	723	1391.0	783.0	1217.1250493116756	858.7941080153129	189.67668619707626
23894496	252532	723	999.0	241.0	1217.1250493116756	858.7941080153129	655.1702809466078
23894497	252532	723	1414.0	257.0	1217.1250493116756	858.7941080153129	633.1791963184484
23894498	252532	723	1321.0	446.0	1217.1250493116756	858.7941080153129	425.6629899259032
23894499	252532	723	558.0	448.0	1217.1250493116756	858.7941080153129	776.6579876690997
23894492	252532	723	1305.0	134.0	1217.1250493116756	858.7941080153129	730.1017093338355
23894493	252532	723	1348.0	198.0	1217.1250493116756	858.7941080153129	673.6297988549975
23894494	252532	723	884.0	202.0	1217.1250493116756	858.7941080153129	736.4447017954144
23894495	252532	723	1202.0	207.0	1217.1250493116756	858.7941080153129	651.9695747196781
23894488	252532	723	685.0	60.0	1217.1250493116756	858.7941080153129	959.8068009265888
23894489	252532	723	1304.0	70.0	1217.1250493116756	858.7941080153129	793.5637352454886
23894490	252532	723	851.0	115.0	1217.1250493116756	858.7941080153129	829.0218494417212
23894491	252532	723	1034.0	117.0	1217.1250493116756	858.7941080153129	764.063663821044
23893028	252550	724	1357.0	940.0	1217.1532671711827	858.6044669078393	161.8095840494364
23893029	252550	724	1058.0	1018.0	1217.1532671711827	858.6044669078393	225.2480819474296
23893024	252550	724	1115.0	491.0	1217.1532671711827	858.6044669078393	381.53418468643645
23893025	252550	724	1317.0	586.0	1217.1532671711827	858.6044669078393	290.31459735035105
23893027	252550	724	491.0	908.0	1217.1532671711827	858.6044669078393	727.8313582917693
23893020	252550	724	1425.0	254.0	1217.1532671711827	858.6044669078393	639.3331101644325
23893021	252550	724	557.0	449.0	1217.1532671711827	858.6044669078393	776.9029253823429
23893022	252550	724	1321.0	450.0	1217.1532671711827	858.6044669078393	421.59430059745745
23893023	252550	724	788.0	490.0	1217.1532671711827	858.6044669078393	565.7223521729657
23893016	252550	724	873.0	192.0	1217.1532671711827	858.6044669078393	750.2019638777841
23893017	252550	724	1333.0	201.0	1217.1532671711827	858.6044669078393	667.7305597351786
23893018	252550	724	1202.0	207.0	1217.1532671711827	858.6044669078393	651.7806400931303
23893019	252550	724	999.0	241.0	1217.1532671711827	858.6044669078393	655.0008591765188
23893012	252550	724	1311.0	75.0	1217.1532671711827	858.6044669078393	789.2041369763353
23893013	252550	724	851.0	115.0	1217.1532671711827	858.6044669078393	828.8641735926481
23893014	252550	724	1048.0	125.0	1217.1532671711827	858.6044669078393	752.8534662614104
23893015	252550	724	1305.0	131.0	1217.1532671711827	858.6044669078393	732.8883330582761
23893011	252550	724	700.0	54.0	1217.1532671711827	858.6044669078393	956.4705170123525
23893065	252588	725	488.0	877.0	1217.1702885478862	858.755941899047	729.3984887268404
23893066	252588	725	1013.0	1015.0	1217.1702885478862	858.755941899047	257.0947537729642
23893067	252588	725	1284.0	1021.0	1217.1702885478862	858.755941899047	175.4689280808377
23893060	252588	725	557.0	449.0	1217.1702885478862	858.755941899047	776.9972598426423
23893061	252588	725	1323.0	449.0	1217.1702885478862	858.755941899047	423.20191368614206
23893062	252588	725	826.0	522.0	1217.1702885478862	858.755941899047	516.1576881602665
23893063	252588	725	1302.0	578.0	1217.1702885478862	858.755941899047	293.2916276620762
23893056	252588	725	837.0	224.0	1217.1702885478862	858.755941899047	739.8949615119226
23893057	252588	725	1004.0	239.0	1217.1702885478862	858.755941899047	655.3922485342378
23893058	252588	725	1425.0	261.0	1217.1702885478862	858.755941899047	632.8549241634181
23893059	252588	725	1135.0	439.0	1217.1702885478862	858.755941899047	427.72304950703676
23893052	252588	725	1051.0	123.0	1217.1702885478862	858.755941899047	754.287326445196
23893053	252588	725	1302.0	133.0	1217.1702885478862	858.755941899047	730.6967682608305
23893054	252588	725	1325.0	207.0	1217.1702885478862	858.755941899047	660.6156632055889
23893055	252588	725	1203.0	208.0	1217.1702885478862	858.755941899047	650.9102034800546
23893049	252588	725	729.0	50.0	1217.1702885478862	858.755941899047	944.667351070175
23893050	252588	725	1321.0	76.0	1217.1702885478862	858.755941899047	789.6122298688728
23893051	252588	725	851.0	115.0	1217.1702885478862	858.755941899047	829.0075882194209
23893100	252570	726	867.0	529.0	1217.1399245528517	858.7252064128585	480.95392555823764
23893101	252570	726	1286.0	571.0	1217.1399245528517	858.7252064128585	295.85047641656587
23893102	252570	726	485.0	837.0	1217.1399245528517	858.7252064128585	732.4621858621348
23893096	252570	726	818.0	262.0	1217.1399245528517	858.7252064128585	717.9092222144278
23893097	252570	726	1194.0	418.0	1217.1399245528517	858.7252064128585	441.33225995384515
23893098	252570	726	1326.0	445.0	1217.1399245528517	858.7252064128585	427.80727255122855
23893099	252570	726	558.0	447.0	1217.1399245528517	858.7252064128585	777.1634871346247
23893092	252570	726	1322.0	209.0	1217.1399245528517	858.7252064128585	658.1325696780347
23893093	252570	726	1191.0	210.0	1217.1399245528517	858.7252064128585	649.251637726879
23893094	252570	726	1007.0	245.0	1217.1399245528517	858.7252064128585	648.7044141036686
23893095	252570	726	1426.0	261.0	1217.1399245528517	858.7252064128585	633.1650286434673
23893088	252570	726	1334.0	83.0	1217.1399245528517	858.7252064128585	784.4780896225114
23893089	252570	726	851.0	115.0	1217.1399245528517	858.7252064128585	828.96660186368
23893090	252570	726	1035.0	126.0	1217.1399245528517	858.7252064128585	755.0239600362922
23893091	252570	726	1301.0	133.0	1217.1399245528517	858.7252064128585	730.55430152521
23893087	252570	726	778.0	50.0	1217.1399245528517	858.7252064128585	920.2610134216296
23893104	252570	726	959.0	1012.0	1217.1399245528517	858.7252064128585	300.2155608847296
23893105	252570	726	1216.0	1028.0	1217.1399245528517	858.7252064128585	169.278631764188
23893160	252608	727	911.0	1002.0	1217.1666876778272	858.7427404846126	338.02467816340163
23893161	252608	727	1106.0	1019.0	1217.1666876778272	858.7427404846126	195.03953875212537
23893156	252608	727	914.0	505.0	1217.1666876778272	858.7427404846126	465.87977737084617
23893157	252608	727	1267.0	570.0	1217.1666876778272	858.7427404846126	293.0114830506879
23893158	252608	727	490.0	811.0	1217.1666876778272	858.7427404846126	728.7322971690796
23893152	252608	727	802.0	320.0	1217.1666876778272	858.7427404846126	680.1522763192439
23893153	252608	727	1222.0	426.0	1217.1666876778272	858.7427404846126	432.76973132387207
23893154	252608	727	1328.0	445.0	1217.1666876778272	858.7427404846126	428.330571432885
23893155	252608	727	559.0	446.0	1217.1666876778272	858.7427404846126	776.8783422078072
23893148	252608	727	1324.0	207.0	1217.1666876778272	858.7427404846126	660.440728904661
23893149	252608	727	1185.0	214.0	1217.1666876778272	858.7427404846126	645.5446515956672
23893150	252608	727	1435.0	247.0	1217.1666876778272	858.7427404846126	649.3693344260055
23893151	252608	727	1006.0	248.0	1217.1666876778272	858.7427404846126	646.2182797162889
23893144	252608	727	1347.0	98.0	1217.1666876778272	858.7427404846126	771.7423185160869
23893145	252608	727	851.0	115.0	1217.1666876778272	858.7427404846126	828.9941538928446
23893146	252608	727	1300.0	133.0	1217.1666876778272	858.7427404846126	730.4545728492487
23893147	252608	727	1002.0	134.0	1217.1666876778272	858.7427404846126	756.0084281087044
23893143	252608	727	814.0	59.0	1217.1666876778272	858.7427404846126	895.6181267766686
23893120	252626	728	486.0	771.0	1217.1765777204598	858.7573800394875	736.4241614439322
23893122	252626	728	869.0	1009.0	1217.1765777204598	858.7573800394875	379.2094066946789
23893123	252626	728	967.0	1013.0	1217.1765777204598	858.7573800394875	293.903225317798
23893116	252626	728	560.0	445.0	1217.1765777204598	858.7573800394875	776.5798245135632
23893117	252626	728	1333.0	447.0	1217.1765777204598	858.7573800394875	427.7373085966755
23893118	252626	728	939.0	465.0	1217.1765777204598	858.7573800394875	482.1069204313795
23893119	252626	728	1254.0	574.0	1217.1765777204598	858.7573800394875	287.1284205983979
23893112	252626	728	1177.0	221.0	1217.1765777204598	858.7573800394875	639.0216218502778
23893113	252626	728	999.0	258.0	1217.1765777204598	858.7573800394875	639.1482212583566
23893114	252626	728	797.0	372.0	1217.1765777204598	858.7573800394875	643.02496334729
23893115	252626	728	1211.0	429.0	1217.1765777204598	858.7573800394875	429.8017633871939
23893108	252626	728	851.0	115.0	1217.1765777204598	858.7573800394875	829.0116563922793
23893109	252626	728	1299.0	133.0	1217.1765777204598	858.7573800394875	730.3552882777786
23893110	252626	728	969.0	144.0	1217.1765777204598	858.7573800394875	756.6172916672946
23893111	252626	728	1318.0	211.0	1217.1765777204598	858.7573800394875	655.5570042916021
23893106	252626	728	854.0	66.0	1217.1765777204598	858.7573800394875	871.98709291584
23893107	252626	728	1357.0	106.0	1217.1765777204598	858.7573800394875	765.633242892363
23893216	252681	729	905.0	1013.0	1217.1336656948265	858.7908410893369	348.1492351736879
23893217	252681	729	828.0	1018.0	1217.1336656948265	858.7908410893369	420.44329707837386
23893212	252681	729	559.0	445.0	1217.1336656948265	858.7908410893369	777.4077322038485
23893213	252681	729	1236.0	582.0	1217.1336656948265	858.7908410893369	277.4330699124694
23893214	252681	729	484.0	735.0	1217.1336656948265	858.7908410893369	743.5113611188057
23893208	252681	729	920.0	400.0	1217.1336656948265	858.7908410893369	546.6053888837048
23893209	252681	729	765.0	427.0	1217.1336656948265	858.7908410893369	625.1945154136256
23893210	252681	729	1212.0	443.0	1217.1336656948265	858.7908410893369	415.82253192587393
23893211	252681	729	1333.0	444.0	1217.1336656948265	858.7908410893369	430.66976824118706
23893204	252681	729	937.0	148.0	1217.1336656948265	858.7908410893369	764.0016298622064
23893205	252681	729	1314.0	209.0	1217.1336656948265	858.7908410893369	656.9712504252446
23893206	252681	729	1173.0	229.0	1217.1336656948265	858.7908410893369	631.3353181690987
23893207	252681	729	993.0	257.0	1217.1336656948265	858.7908410893369	642.174521852753
23893200	252681	729	909.0	78.0	1217.1336656948265	858.7908410893369	839.3930506404763
23893201	252681	729	1363.0	113.0	1217.1336656948265	858.7908410893369	759.9216842125044
23893202	252681	729	851.0	115.0	1217.1336656948265	858.7908410893369	829.0227237196302
23893203	252681	729	1299.0	133.0	1217.1336656948265	858.7908410893369	730.3933472463543
23894412	252644	730	832.0	1028.0	1217.1233576554653	858.7312311005234	420.68030229208955
23894408	252644	730	1221.0	593.0	1217.1233576554653	858.7312311005234	265.7595069570743
23894409	252644	730	486.0	692.0	1217.1233576554653	858.7312311005234	749.8937708327077
23894411	252644	730	797.0	1012.0	1217.1233576554653	858.7312311005234	447.20795069817706
23894404	252644	730	1335.0	438.0	1217.1233576554653	858.7312311005234	436.9321133011207
23894405	252644	730	559.0	445.0	1217.1233576554653	858.7312311005234	777.367278369535
23894406	252644	730	730.0	483.0	1217.1233576554653	858.7312311005234	615.1935659594053
23894407	252644	730	1210.0	483.0	1217.1233576554653	858.7312311005234	375.798749663437
23894400	252644	730	1309.0	209.0	1217.1233576554653	858.7312311005234	656.1950853792698
23894401	252644	730	1171.0	233.0	1217.1233576554653	858.7312311005234	627.4288307816198
23894402	252644	730	989.0	257.0	1217.1233576554653	858.7312311005234	643.5221369850107
23894403	252644	730	935.0	362.0	1217.1233576554653	858.7312311005234	571.2578269795829
23894396	252644	730	851.0	115.0	1217.1233576554653	858.7312311005234	828.9646899206334
23894397	252644	730	1366.0	118.0	1217.1233576554653	858.7312311005234	755.5441822709507
23894398	252644	730	1299.0	133.0	1217.1233576554653	858.7312311005234	730.3352684598328
23894399	252644	730	920.0	155.0	1217.1233576554653	858.7312311005234	763.8847657145126
23894395	252644	730	951.0	95.0	1217.1233576554653	858.7312311005234	808.7688389448123
23894636	252700	731	815.0	1023.0	1217.1594369086563	858.7006227933075	434.4266313719666
23894632	252700	731	1212.0	591.0	1217.1594369086563	858.7006227933075	267.75033750331505
23894633	252700	731	492.0	654.0	1217.1594369086563	858.7006227933075	753.4975473813086
23894635	252700	731	786.0	995.0	1217.1594369086563	858.7006227933075	452.1902036337384
23894628	252700	731	1336.0	438.0	1217.1594369086563	858.7006227933075	437.16369183012495
23894629	252700	731	560.0	444.0	1217.1594369086563	858.7006227933075	777.0682930497546
23894630	252700	731	1197.0	498.0	1217.1594369086563	858.7006227933075	361.2635356356271
23894631	252700	731	665.0	528.0	1217.1594369086563	858.7006227933075	643.6170800119943
23894624	252700	731	1172.0	234.0	1217.1594369086563	858.7006227933075	626.3307775131709
23894625	252700	731	988.0	253.0	1217.1594369086563	858.7006227933075	647.6011828096773
23894626	252700	731	1429.0	259.0	1217.1594369086563	858.7006227933075	636.0167145205686
23894627	252700	731	945.0	346.0	1217.1594369086563	858.7006227933075	580.459031897241
23894620	252700	731	1373.0	128.0	1217.1594369086563	858.7006227933075	747.1343127277414
23894621	252700	731	1299.0	133.0	1217.1594369086563	858.7006227933075	730.3008090435767
23894622	252700	731	925.0	158.0	1217.1594369086563	858.7006227933075	759.1696117190888
23894623	252700	731	1306.0	211.0	1217.1594369086563	858.7006227933075	653.7650513886663
23894618	252700	731	851.0	115.0	1217.1594369086563	858.7006227933075	828.9531648895597
23894619	252700	731	999.0	121.0	1217.1594369086563	858.7006227933075	769.2826195761448
23893164	252663	732	1379.0	139.0	1217.2099545733956	858.7412736385659	737.7015113025102
23893165	252663	732	1040.0	146.0	1217.2099545733956	858.7412736385659	734.4409378212995
23893166	252663	732	931.0	156.0	1217.2099545733956	858.7412736385659	758.7894541782055
23893167	252663	732	1312.0	206.0	1217.2099545733956	858.7412736385659	659.5879949053613
23893162	252663	732	851.0	115.0	1217.2099545733956	858.7412736385659	829.0119498186771
23893163	252663	732	1299.0	133.0	1217.2099545733956	858.7412736385659	730.3355446597227
23893180	252663	732	731.0	1010.0	1217.2099545733956	858.7412736385659	509.19477827914403
23893176	252663	732	1193.0	593.0	1217.2099545733956	858.7412736385659	266.8418003527428
23893177	252663	732	492.0	621.0	1217.2099545733956	858.7412736385659	763.1843757596417
23893179	252663	732	789.0	974.0	1217.2099545733956	858.7412736385659	443.4504923869287
23893172	252663	732	560.0	444.0	1217.2099545733956	858.7412736385659	777.1327096768637
23893173	252663	732	1335.0	446.0	1217.2099545733956	858.7412736385659	429.2200528474724
23893174	252663	732	1183.0	503.0	1217.2099545733956	858.7412736385659	357.3823929097554
23893175	252663	732	582.0	565.0	1217.2099545733956	858.7412736385659	699.8397118111706
23893168	252663	732	1173.0	234.0	1217.2099545733956	858.7412736385659	626.3035837921727
23893169	252663	732	989.0	248.0	1217.2099545733956	858.7412736385659	651.9851890127942
23893170	252663	732	1430.0	297.0	1217.2099545733956	858.7412736385659	600.6936506587484
23893171	252663	732	942.0	362.0	1217.2099545733956	858.7412736385659	567.8841537077392
23893196	252738	733	1175.0	598.0	1217.1207001131063	858.7503943719544	264.1305009709177
23893198	252738	733	805.0	981.0	1217.1207001131063	858.7503943719544	429.87025663324226
23893199	252738	733	594.0	1002.0	1217.1207001131063	858.7503943719544	639.3745822458368
23893192	252738	733	1334.0	449.0	1217.1207001131063	858.7503943719544	426.0940699305994
23893193	252738	733	1168.0	511.0	1217.1207001131063	858.7503943719544	351.20247716303413
23893194	252738	733	576.0	572.0	1217.1207001131063	858.7503943719544	702.3258081446181
23893195	252738	733	493.0	585.0	1217.1207001131063	858.7503943719544	774.138273663753
23893188	252738	733	987.0	249.0	1217.1207001131063	858.7503943719544	651.7292996768674
23893189	252738	733	1428.0	343.0	1217.1207001131063	858.7503943719544	557.1970463091247
23893190	252738	733	935.0	369.0	1217.1207001131063	858.7503943719544	565.1969021675492
23893191	252738	733	561.0	444.0	1217.1207001131063	858.7503943719544	776.21663390358
23893184	252738	733	938.0	155.0	1217.1207001131063	858.7503943719544	757.0818864629584
23893185	252738	733	1074.0	180.0	1217.1207001131063	858.7503943719544	693.6754519665153
23893186	252738	733	1314.0	207.0	1217.1207001131063	858.7503943719544	658.9113561857715
23893187	252738	733	1173.0	237.0	1217.1207001131063	858.7503943719544	623.3138768551134
23893181	252738	733	851.0	115.0	1217.1207001131063	858.7503943719544	828.9807091722633
23893182	252738	733	1299.0	133.0	1217.1207001131063	858.7503943719544	730.3546088586114
23893183	252738	733	1388.0	144.0	1217.1207001131063	858.7503943719544	734.8930952082073
23893516	252719	734	487.0	544.0	1217.166488107517	858.747102246254	795.1156134347247
23893517	252719	734	1167.0	589.0	1217.166488107517	858.747102246254	274.37233041852573
23893518	252719	734	571.0	611.0	1217.166488107517	858.747102246254	692.0330606442279
23893512	252719	734	1431.0	398.0	1217.166488107517	858.747102246254	507.94946897953616
23893513	252719	734	560.0	444.0	1217.166488107517	858.747102246254	777.0990618404013
23893514	252719	734	1334.0	451.0	1217.166488107517	858.747102246254	424.1553593806733
23893515	252719	734	1148.0	510.0	1217.166488107517	858.747102246254	355.53979299409855
23893508	252719	734	1315.0	206.0	1217.166488107517	858.747102246254	660.0380106782474
23893509	252719	734	1171.0	239.0	1217.166488107517	858.747102246254	621.4642510770916
23893510	252719	734	982.0	249.0	1217.166488107517	858.747102246254	653.5249083443772
23893511	252719	734	951.0	389.0	1217.166488107517	858.747102246254	539.913825957663
23893504	252719	734	1299.0	133.0	1217.166488107517	858.747102246254	730.3462056364035
23893505	252719	734	936.0	149.0	1217.166488107517	858.747102246254	763.4104683469234
23893506	252719	734	1393.0	167.0	1217.166488107517	858.747102246254	713.7446864044127
23893507	252719	734	1087.0	204.0	1217.166488107517	858.747102246254	667.5605459627695
23893503	252719	734	851.0	115.0	1217.166488107517	858.747102246254	828.9979789557343
23893520	252719	734	514.0	950.0	1217.166488107517	858.747102246254	709.0629036594104
23893521	252719	734	805.0	982.0	1217.166488107517	858.747102246254	430.20052385321344
23893260	252757	735	1315.0	208.0	1217.1279200707572	858.5895064498677	657.9100621911467
23893261	252757	735	1098.0	228.0	1217.1279200707572	858.5895064498677	641.7433965262693
23893262	252757	735	1173.0	238.0	1217.1279200707572	858.5895064498677	622.1564183109111
23893263	252757	735	981.0	250.0	1217.1279200707572	858.5895064498677	652.7921430270401
23893256	252757	735	851.0	115.0	1217.1279200707572	858.5895064498677	828.8395550151408
23893257	252757	735	1299.0	133.0	1217.1279200707572	858.5895064498677	730.1939258458009
23893258	252757	735	936.0	148.0	1217.1279200707572	858.5895064498677	764.1795300320316
23893259	252757	735	1400.0	187.0	1217.1279200707572	858.5895064498677	696.042141533991
23893273	252757	735	490.0	882.0	1217.1279200707572	858.5895064498677	727.504682702927
23893274	252757	735	801.0	983.0	1217.1279200707572	858.5895064498677	434.3275454858948
23893268	252757	735	1133.0	495.0	1217.1279200707572	858.5895064498677	373.19543959685535
23893269	252757	735	488.0	510.0	1217.1279200707572	858.5895064498677	808.1721152289721
23893270	252757	735	1158.0	586.0	1217.1279200707572	858.5895064498677	278.92857501245066
23893271	252757	735	597.0	679.0	1217.1279200707572	858.5895064498677	645.609036552456
23893264	252757	735	949.0	441.0	1217.1279200707572	858.5895064498677	496.25958672706207
23893265	252757	735	1434.0	442.0	1217.1279200707572	858.5895064498677	469.65978743871636
23893266	252757	735	561.0	443.0	1217.1279200707572	858.5895064498677	776.6714140275942
23893267	252757	735	1335.0	451.0	1217.1279200707572	858.5895064498677	424.2912124884188
23893324	252777	736	485.0	472.0	1217.1720982344175	858.8333408776845	828.0797153943455
23893325	252777	736	1099.0	483.0	1217.1720982344175	858.8333408776845	393.97378709300773
23893326	252777	736	1423.0	500.0	1217.1720982344175	858.8333408776845	413.6743787940737
23893327	252777	736	1151.0	571.0	1217.1720982344175	858.8333408776845	295.34179979399244
23893320	252777	736	1102.0	256.0	1217.1720982344175	858.8333408776845	613.7366284372058
23893321	252777	736	929.0	437.0	1217.1720982344175	858.8333408776845	510.868403482595
23893322	252777	736	564.0	441.0	1217.1720982344175	858.8333408776845	775.382802660053
23893323	252777	736	1334.0	452.0	1217.1720982344175	858.8333408776845	423.27547280777657
23893316	252777	736	1406.0	206.0	1217.1720982344175	858.8333408776845	679.5935163365756
23893317	252777	736	1314.0	209.0	1217.1720982344175	858.8333408776845	657.0076205620283
23893318	252777	736	1173.0	239.0	1217.1720982344175	858.8333408776845	621.4052982764331
23893319	252777	736	989.0	241.0	1217.1720982344175	858.8333408776845	658.6201815255722
23893313	252777	736	851.0	115.0	1217.1720982344175	858.8333408776845	829.0778277861816
23893314	252777	736	1299.0	133.0	1217.1720982344175	858.8333408776845	730.4312727676839
23893315	252777	736	938.0	146.0	1217.1720982344175	858.8333408776845	765.5510644623573
23893328	252777	736	606.0	729.0	1217.1720982344175	858.8333408776845	624.8103952910207
23893329	252777	736	489.0	793.0	1217.1720982344175	858.8333408776845	731.1420063286145
23893331	252777	736	798.0	981.0	1217.1720982344175	858.8333408776845	436.61188776687266
23893388	252796	737	785.0	967.0	1217.1615466700566	858.6929506549023	445.52667637089587
23893384	252796	737	1137.0	561.0	1217.1615466700566	858.6929506549023	308.2968803509983
23893385	252796	737	488.0	686.0	1217.1615466700566	858.6929506549023	749.3326473257159
23893386	252796	737	565.0	834.0	1217.1615466700566	858.6929506549023	652.6288568299183
23893380	252796	737	567.0	440.0	1217.1615466700566	858.6929506549023	773.3135351825343
23893381	252796	737	1335.0	452.0	1217.1615466700566	858.6929506549023	423.42066222089835
23893382	252796	737	1045.0	476.0	1217.1615466700566	858.6929506549023	419.63495163389524
23893383	252796	737	1421.0	552.0	1217.1615466700566	858.6929506549023	368.253555362815
23893376	252796	737	984.0	244.0	1217.1615466700566	858.6929506549023	657.4281180710201
23893377	252796	737	1116.0	309.0	1217.1615466700566	858.6929506549023	558.9239648864333
23893378	252796	737	894.0	413.0	1217.1615466700566	858.6929506549023	550.5230163305222
23893379	252796	737	492.0	440.0	1217.1615466700566	858.6929506549023	837.3547967839064
23893372	252796	737	940.0	144.0	1217.1615466700566	858.6929506549023	766.553675008051
23893373	252796	737	1319.0	205.0	1217.1615466700566	858.6929506549023	661.5780712149909
23893374	252796	737	1410.0	211.0	1217.1615466700566	858.6929506549023	675.7905203617009
23893375	252796	737	1173.0	239.0	1217.1615466700566	858.6929506549023	621.2645131469129
23893370	252796	737	851.0	115.0	1217.1615466700566	858.6929506549023	828.9472137076058
23893371	252796	737	1299.0	133.0	1217.1615466700566	858.6929506549023	730.2929488045575
23894692	252833	738	770.0	956.0	1217.1814680933803	858.7381291775616	457.6364680857849
23894688	252833	738	1123.0	557.0	1217.1814680933803	858.7381291775616	316.0949976380507
23894689	252833	738	499.0	573.0	1217.1814680933803	858.7381291775616	772.9365430477822
23894691	252833	738	544.0	915.0	1217.1814680933803	858.7381291775616	675.5284502467676
23894684	252833	738	571.0	440.0	1217.1814680933803	858.7381291775616	769.9948769533733
23894685	252833	738	1330.0	455.0	1217.1814680933803	858.7381291775616	419.20460170823793
23894686	252833	738	1006.0	489.0	1217.1814680933803	858.7381291775616	425.7979528295065
23894687	252833	738	1419.0	555.0	1217.1814680933803	858.7381291775616	364.6746096689875
23894680	252833	738	964.0	261.0	1217.1814680933803	858.7381291775616	649.146922397858
23894681	252833	738	857.0	336.0	1217.1814680933803	858.7381291775616	634.8116584105555
23894682	252833	738	1133.0	362.0	1217.1814680933803	858.7381291775616	503.8206908704532
23894683	252833	738	497.0	400.0	1217.1814680933803	858.7381291775616	853.874708693533
23894676	252833	738	937.0	142.0	1217.1814680933803	858.7381291775616	769.5551967727286
23894677	252833	738	1319.0	206.0	1217.1814680933803	858.7381291775616	660.6315756318664
23894678	252833	738	1409.0	213.0	1217.1814680933803	858.7381291775616	673.6260688665101
23894679	252833	738	1172.0	242.0	1217.1814680933803	858.7381291775616	618.3908836977724
23894674	252833	738	851.0	115.0	1217.1814680933803	858.7381291775616	828.9965454497158
23894675	252833	738	1299.0	133.0	1217.1814680933803	858.7381291775616	730.3356107335186
23893772	252814	739	1319.0	207.0	1217.2000538695702	858.7214210243145	659.624165456444
23893773	252814	739	1409.0	222.0	1217.2000538695702	858.7214210243145	664.9822458734204
23893774	252814	739	835.0	241.0	1217.2000538695702	858.7214210243145	726.3997764111721
23893775	252814	739	1172.0	253.0	1217.2000538695702	858.7214210243145	607.4055356658572
23893769	252814	739	851.0	115.0	1217.2000538695702	858.7214210243145	828.9897656452109
23893770	252814	739	1299.0	133.0	1217.2000538695702	858.7214210243145	730.3169258072085
23893771	252814	739	930.0	140.0	1217.2000538695702	858.7214210243145	773.9795552738418
23893784	252814	739	1391.0	596.0	1217.2000538695702	858.7214210243145	315.0062957148245
23893786	252814	739	742.0	948.0	1217.2000538695702	858.7214210243145	483.5139665630768
23893787	252814	739	603.0	964.0	1217.2000538695702	858.7214210243145	623.157512483419
23893780	252814	739	497.0	457.0	1217.2000538695702	858.7214210243145	824.6624871446054
23893781	252814	739	1327.0	457.0	1217.2000538695702	858.7214210243145	416.4566343330838
23893782	252814	739	968.0	526.0	1217.2000538695702	858.7214210243145	415.6972586595151
23893783	252814	739	1109.0	562.0	1217.2000538695702	858.7214210243145	315.8335849020278
23893776	252814	739	957.0	274.0	1217.2000538695702	858.7214210243145	640.0025064313584
23893777	252814	739	498.0	363.0	1217.2000538695702	858.7214210243145	873.4920977022965
23893778	252814	739	1143.0	426.0	1217.2000538695702	858.7214210243145	439.0369872887126
23893779	252814	739	576.0	437.0	1217.2000538695702	858.7214210243145	767.4545367858001
23894476	252871	740	953.0	281.0	1217.135772795512	858.7447034870512	635.2610871741027
23894477	252871	740	503.0	327.0	1217.135772795512	858.7447034870512	890.3607873625024
23894478	252871	740	495.0	399.0	1217.135772795512	858.7447034870512	856.0638216484608
23894479	252871	740	576.0	436.0	1217.135772795512	858.7447034870512	767.9636472414909
23894472	252871	740	815.0	206.0	1217.135772795512	858.7447034870512	766.6738730987524
23894473	252871	740	1319.0	208.0	1217.135772795512	858.7447034870512	658.6691050143598
23894474	252871	740	1407.0	225.0	1217.135772795512	858.7447034870512	661.5744659294583
23894475	252871	740	1167.0	256.0	1217.135772795512	858.7447034870512	604.826233967655
23894469	252871	740	851.0	115.0	1217.135772795512	858.7447034870512	828.9822604167163
23894470	252871	740	1299.0	133.0	1217.135772795512	858.7447034870512	730.3472642074425
23894471	252871	740	926.0	138.0	1217.135772795512	858.7447034870512	777.3242346703705
23894484	252871	740	1355.0	611.0	1217.135772795512	858.7447034870512	283.52069280491264
23894486	252871	740	731.0	950.0	1217.135772795512	858.7447034870512	494.62664579777316
23894487	252871	740	618.0	973.0	1217.135772795512	858.7447034870512	609.9327397545873
23894480	252871	740	1324.0	461.0	1217.135772795512	858.7447034870512	411.8504731186001
23894481	252871	740	1146.0	482.0	1217.135772795512	858.7447034870512	383.4017081036036
23894482	252871	740	947.0	553.0	1217.135772795512	858.7447034870512	407.98671480112347
23894483	252871	740	1104.0	567.0	1217.135772795512	858.7447034870512	312.91320697405075
23893452	252852	741	1151.0	272.0	1217.175220020439	858.6372780632703	590.3579047986367
23893453	252852	741	952.0	284.0	1217.175220020439	858.6372780632703	632.8711548592275
23893454	252852	741	504.0	286.0	1217.175220020439	858.6372780632703	914.6214226000354
23893455	252852	741	490.0	357.0	1217.175220020439	858.6372780632703	883.4159605500121
23893448	252852	741	924.0	143.0	1217.175220020439	858.6372780632703	773.3617674722738
23893449	252852	741	815.0	168.0	1217.175220020439	858.6372780632703	799.2025759775373
23893450	252852	741	1319.0	208.0	1217.175220020439	858.6372780632703	658.5568718216122
23893451	252852	741	1408.0	221.0	1217.175220020439	858.6372780632703	665.5789923293735
23893446	252852	741	851.0	115.0	1217.175220020439	858.6372780632703	828.9033074384288
23893447	252852	741	1299.0	133.0	1217.175220020439	858.6372780632703	730.2360946528015
23893464	252852	741	619.0	973.0	1217.175220020439	858.6372780632703	609.0093808926741
23893460	252852	741	1100.0	581.0	1217.175220020439	858.6372780632703	301.35110810683926
23893461	252852	741	944.0	583.0	1217.175220020439	858.6372780632703	388.07294403416455
23893463	252852	741	729.0	955.0	1217.175220020439	858.6372780632703	497.5950357681028
23893456	252852	741	579.0	436.0	1217.175220020439	858.6372780632703	765.4344389017688
23893457	252852	741	1321.0	466.0	1217.175220020439	858.6372780632703	406.13251170367795
23893458	252852	741	1143.0	488.0	1217.175220020439	858.6372780632703	377.9867129347677
23893459	252852	741	1350.0	570.0	1217.175220020439	858.6372780632703	317.73243533575925
23893420	252890	742	1134.0	500.0	1217.1509409111266	858.7874600977295	368.29678317599456
23893421	252890	742	1341.0	537.0	1217.1509409111266	858.7874600977295	344.7981422707308
23893422	252890	742	1087.0	581.0	1217.1509409111266	858.7874600977295	306.7656115140666
23893423	252890	742	952.0	621.0	1217.1509409111266	858.7874600977295	356.15712494036256
23893416	252890	742	952.0	284.0	1217.1509409111266	858.7874600977295	632.9973505091904
23893417	252890	742	494.0	320.0	1217.1509409111266	858.7874600977295	901.7977658539692
23893418	252890	742	577.0	436.0	1217.1509409111266	858.7874600977295	767.1652126923443
23893419	252890	742	1329.0	459.0	1217.1509409111266	858.7874600977295	415.138802414879
23893412	252890	742	1319.0	208.0	1217.1509409111266	858.7874600977295	658.7090018040916
23893413	252890	742	1409.0	216.0	1217.1509409111266	858.7874600977295	670.8068129738817
23893414	252890	742	505.0	253.0	1217.1509409111266	858.7874600977295	934.9531589615926
23893415	252890	742	1113.0	273.0	1217.1509409111266	858.7874600977295	594.9742573426366
23893408	252890	742	851.0	115.0	1217.1509409111266	858.7874600977295	829.0273200134811
23893409	252890	742	1299.0	133.0	1217.1509409111266	858.7874600977295	730.3880514554214
23893410	252890	742	923.0	143.0	1217.1509409111266	858.7874600977295	773.8710900867533
23893411	252890	742	804.0	161.0	1217.1509409111266	858.7874600977295	810.9260382090279
23893425	252890	742	715.0	963.0	1217.1509409111266	858.7874600977295	512.8506809304362
23893426	252890	742	631.0	988.0	1217.1509409111266	858.7874600977295	600.2239631995667
23893389	252909	743	851.0	115.0	1217.1511253275648	858.7425413257287	828.987101441449
23893390	252909	743	1299.0	133.0	1217.1511253275648	858.7425413257287	730.3433949691549
23893391	252909	743	923.0	144.0	1217.1511253275648	858.7425413257287	772.9047709208643
23893404	252909	743	951.0	637.0	1217.1511253275648	858.7425413257287	346.4190758990065
23893406	252909	743	709.0	962.0	1217.1511253275648	858.7425413257287	518.5360825859078
23893407	252909	743	642.0	990.0	1217.1511253275648	858.7425413257287	589.938418331263
23893400	252909	743	1330.0	455.0	1217.1511253275648	858.7425413257287	419.21701801214215
23893401	252909	743	1139.0	497.0	1217.1511253275648	858.7425413257287	370.08818488944127
23893402	252909	743	1318.0	522.0	1217.1511253275648	858.7425413257287	351.51960779052797
23893403	252909	743	1079.0	578.0	1217.1511253275648	858.7425413257287	312.8931254267198
23893396	252909	743	1087.0	261.0	1217.1511253275648	858.7425413257287	611.7478738292206
23893397	252909	743	493.0	266.0	1217.1511253275648	858.7425413257287	935.8090470873113
23893398	252909	743	951.0	284.0	1217.1511253275648	858.7425413257287	633.3761996812685
23893399	252909	743	579.0	436.0	1217.1511253275648	858.7425413257287	765.4724782795086
23893392	252909	743	757.0	145.0	1217.1511253275648	858.7425413257287	849.2157990983998
23893393	252909	743	1319.0	208.0	1217.1511253275648	858.7425413257287	658.6645947393173
23893394	252909	743	505.0	210.0	1217.1511253275648	858.7425413257287	963.3411183122423
23893395	252909	743	1406.0	216.0	1217.1511253275648	858.7425413257287	669.9118388974038
23893444	252928	744	703.0	957.0	1217.1878543894695	858.7276705879858	523.4946039165158
23893445	252928	744	710.0	1006.0	1217.1878543894695	858.7276705879858	528.1369695927701
23893440	252928	744	1255.0	539.0	1217.1878543894695	858.7276705879858	321.95580705322203
23893441	252928	744	1070.0	573.0	1217.1878543894695	858.7276705879858	321.41027709053145
23893442	252928	744	918.0	662.0	1217.1878543894695	858.7276705879858	358.0714294510936
23893436	252928	744	951.0	291.0	1217.1878543894695	858.7276705879858	627.0332381746042
23893437	252928	744	581.0	436.0	1217.1878543894695	858.7276705879858	763.8282984764453
23893438	252928	744	1329.0	454.0	1217.1878543894695	858.7276705879858	419.8886081398346
23893439	252928	744	1137.0	535.0	1217.1878543894695	858.7276705879858	333.51116427476643
23893432	252928	744	1320.0	207.0	1217.1878543894695	858.7276705879858	659.7873095892971
23893433	252928	744	1406.0	221.0	1217.1878543894695	858.7276705879858	665.0914284244164
23893434	252928	744	498.0	232.0	1217.1878543894695	858.7276705879858	953.9490253582587
23893435	252928	744	1061.0	242.0	1217.1878543894695	858.7276705879858	636.1978194930168
23893428	252928	744	1299.0	133.0	1217.1878543894695	858.7276705879858	730.3245025510665
23893429	252928	744	924.0	144.0	1217.1878543894695	858.7276705879858	772.5249258539359
23893430	252928	744	509.0	176.0	1217.1878543894695	858.7276705879858	983.6905556582608
23893431	252928	744	725.0	184.0	1217.1878543894695	858.7276705879858	835.1684341889361
23893427	252928	744	851.0	115.0	1217.1878543894695	858.7276705879858	828.9899834742245
23893577	252965	745	703.0	953.0	1217.124971051505	858.6978513688288	522.7020002785205
23893578	252965	745	799.0	1004.0	1217.124971051505	858.6978513688288	442.65246617821634
23893572	252965	745	1054.0	561.0	1217.124971051505	858.6978513688288	339.46099465206845
23893573	252965	745	1130.0	584.0	1217.124971051505	858.6978513688288	288.1833966892901
23893574	252965	745	1211.0	593.0	1217.124971051505	858.6978513688288	265.7684396093599
23893575	252965	745	867.0	701.0	1217.124971051505	858.6978513688288	384.0001402085193
23893568	252965	745	717.0	239.0	1217.124971051505	858.6978513688288	796.3356162199526
23893569	252965	745	951.0	293.0	1217.124971051505	858.6978513688288	625.1692244988343
23893570	252965	745	582.0	437.0	1217.124971051505	858.6978513688288	762.3731413830513
23893571	252965	745	1324.0	454.0	1217.124971051505	858.6978513688288	418.5721236720002
23893564	252965	745	501.0	194.0	1217.124971051505	858.6978513688288	977.0661225208131
23893565	252965	745	1319.0	208.0	1217.124971051505	858.6978513688288	658.6244873213166
23893566	252965	745	1404.0	228.0	1217.124971051505	858.6978513688288	657.800924418443
23893567	252965	745	1052.0	232.0	1217.124971051505	858.6978513688288	648.0867634623214
23893560	252965	745	851.0	115.0	1217.124971051505	858.6978513688288	828.935455001219
23893561	252965	745	1299.0	133.0	1217.124971051505	858.6978513688288	730.3019182821935
23893562	252965	745	925.0	145.0	1217.124971051505	858.6978513688288	771.1689968874044
23893563	252965	745	515.0	155.0	1217.124971051505	858.6978513688288	994.0674730596425
23893612	252946	746	1204.0	635.0	1217.1632744257115	858.7315269490031	224.11842392926798
23893613	252946	746	804.0	753.0	1217.1632744257115	858.7315269490031	426.4774872430473
23893615	252946	746	704.0	954.0	1217.1632744257115	858.7315269490031	521.931631707436
23893608	252946	746	584.0	438.0	1217.1632744257115	858.7315269490031	760.2044132010341
23893609	252946	746	1317.0	453.0	1217.1632744257115	858.7315269490031	417.83422996897394
23893610	252946	746	1028.0	546.0	1217.1632744257115	858.7315269490031	365.491111163202
23893611	252946	746	1136.0	609.0	1217.1632744257115	858.7315269490031	262.58962787548177
23893604	252946	746	1060.0	232.0	1217.1632744257115	858.7315269490031	646.136751547256
23893605	252946	746	1399.0	233.0	1217.1632744257115	858.7315269490031	651.61686487192
23893606	252946	746	750.0	267.0	1217.1632744257115	858.7315269490031	753.9149321757404
23893607	252946	746	945.0	300.0	1217.1632744257115	858.7315269490031	621.4931754676713
23893600	252946	746	925.0	144.0	1217.1632744257115	858.7315269490031	772.1402298404139
23893601	252946	746	505.0	151.0	1217.1632744257115	858.7315269490031	1004.0221330619753
23893603	252946	746	1320.0	207.0	1217.1632744257115	858.7315269490031	659.7949494700006
23893598	252946	746	851.0	115.0	1217.1632744257115	858.7315269490031	828.9825858943326
23893599	252946	746	1299.0	133.0	1217.1632744257115	858.7315269490031	730.3310885211262
23893616	252946	746	887.0	1000.0	1217.1632744257115	858.7315269490031	359.11637286215165
23894784	253003	747	754.0	809.0	1217.1750635646583	858.7074645425871	465.8347040951091
23894786	253003	747	706.0	951.0	1217.1750635646583	858.7074645425871	519.4399462031105
23894787	253003	747	961.0	998.0	1217.1750635646583	858.7074645425871	291.59573663980643
23894780	253003	747	1297.0	450.0	1217.1750635646583	858.7074645425871	416.42984048905095
23894781	253003	747	1005.0	546.0	1217.1750635646583	858.7074645425871	377.894450844836
23894782	253003	747	1144.0	624.0	1217.1750635646583	858.7074645425871	245.84992137420252
23894783	253003	747	1198.0	648.0	1217.1750635646583	858.7074645425871	211.57816209777957
23894776	253003	747	1385.0	248.0	1217.1750635646583	858.7074645425871	633.347311147337
23894777	253003	747	757.0	306.0	1217.1750635646583	858.7074645425871	719.1986029518081
23894778	253003	747	938.0	320.0	1217.1750635646583	858.7074645425871	606.7490819690078
23894779	253003	747	585.0	439.0	1217.1750635646583	858.7074645425871	758.8146458692971
23894772	253003	747	928.0	144.0	1217.1750635646583	858.7074645425871	770.9922031126629
23894773	253003	747	525.0	148.0	1217.1750635646583	858.7074645425871	992.0743010366166
23894774	253003	747	1063.0	189.0	1217.1750635646583	858.7074645425871	687.2248818903656
23894775	253003	747	1320.0	207.0	1217.1750635646583	858.7074645425871	659.769343705404
23894769	253003	747	851.0	115.0	1217.1750635646583	858.7074645425871	828.9662055795429
23894770	253003	747	518.0	129.0	1217.1750635646583	858.7074645425871	1010.6031631257716
23894771	253003	747	1299.0	133.0	1217.1750635646583	858.7074645425871	730.3058566898379
23894729	253022	748	707.0	953.0	1217.142285576732	858.7579792983364	518.7742379873781
23894730	253022	748	957.0	1002.0	1217.142285576732	858.7579792983364	296.9718593398739
23894724	253022	748	985.0	558.0	1217.142285576732	858.7579792983364	379.9281548719541
23894725	253022	748	1134.0	610.0	1217.142285576732	858.7579792983364	262.2845247350946
23894726	253022	748	1195.0	651.0	1217.142285576732	858.7579792983364	208.9345801266261
23894727	253022	748	753.0	839.0	1217.142285576732	858.7579792983364	464.56263195219026
23894720	253022	748	738.0	327.0	1217.142285576732	858.7579792983364	715.782004785776
23894721	253022	748	938.0	332.0	1217.142285576732	858.7579792983364	596.1496325181023
23894722	253022	748	586.0	439.0	1217.142285576732	858.7579792983364	757.9824178882013
23894723	253022	748	1286.0	448.0	1217.142285576732	858.7579792983364	416.48949853849723
23894716	253022	748	928.0	144.0	1217.142285576732	858.7579792983364	771.0267377200207
23894717	253022	748	1062.0	184.0	1217.142285576732	858.7579792983364	692.36367567973
23894718	253022	748	1319.0	208.0	1217.142285576732	858.7579792983364	658.6812139479811
23894719	253022	748	1376.0	261.0	1217.142285576732	858.7579792983364	618.5065684749152
23894712	253022	748	605.0	70.0	1217.142285576732	858.7579792983364	998.4274273565908
23894713	253022	748	851.0	115.0	1217.142285576732	858.7579792983364	828.9970476770698
23894714	253022	748	1299.0	133.0	1217.142285576732	858.7579792983364	730.3597263854339
23894715	253022	748	526.0	143.0	1217.142285576732	858.7579792983364	994.9809766229035
23893540	253041	749	916.0	986.0	1217.145923127143	858.7479361712863	326.9280574755954
23893536	253041	749	1205.0	632.0	1217.145923127143	858.7479361712863	227.07300589578713
23893537	253041	749	769.0	854.0	1217.145923127143	858.7479361712863	448.17107371333753
23893539	253041	749	706.0	953.0	1217.145923127143	858.7479361712863	519.7630289521093
23893532	253041	749	587.0	436.0	1217.145923127143	858.7479361712863	758.8146690535451
23893533	253041	749	1264.0	444.0	1217.145923127143	858.7479361712863	417.38609832857264
23893534	253041	749	977.0	572.0	1217.145923127143	858.7479361712863	374.02465599620535
23893535	253041	749	1136.0	603.0	1217.145923127143	858.7479361712863	268.3126305190058
23893528	253041	749	1319.0	208.0	1217.145923127143	858.7479361712863	658.6707291255702
23893529	253041	749	1354.0	277.0	1217.145923127143	858.7479361712863	597.6283959085887
23893530	253041	749	934.0	339.0	1217.145923127143	858.7479361712863	591.8695218862291
23893531	253041	749	696.0	373.0	1217.145923127143	858.7479361712863	712.4213154354003
23893524	253041	749	543.0	119.0	1217.145923127143	858.7479361712863	1000.8495065386331
23893525	253041	749	1299.0	133.0	1217.145923127143	858.7479361712863	730.3493388492858
23893526	253041	749	928.0	144.0	1217.145923127143	858.7479361712863	771.0187916790102
23893527	253041	749	1069.0	184.0	1217.145923127143	858.7479361712863	690.8197969851498
23893522	253041	749	711.0	53.0	1217.145923127143	858.7479361712863	951.5321498207588
23893523	253041	749	851.0	115.0	1217.145923127143	858.7479361712863	828.9896438325845
23893548	252983	750	1329.0	294.0	1217.102243974825	858.7408903409181	575.7198806941815
23893549	252983	750	931.0	342.0	1217.102243974825	858.7408903409181	590.6569577663121
23893550	252983	750	657.0	365.0	1217.102243974825	858.7408903409181	746.6556036756684
23893551	252983	750	584.0	435.0	1217.102243974825	858.7408903409181	761.823334817773
23893544	252983	750	1299.0	133.0	1217.102243974825	858.7408903409181	730.3472340981292
23893545	252983	750	928.0	144.0	1217.102243974825	858.7408903409181	770.9958805315418
23893546	252983	750	1077.0	182.0	1217.102243974825	858.7408903409181	691.0910731779132
23893547	252983	750	1318.0	207.0	1217.102243974825	858.7408903409181	659.5047727752153
23893541	252983	750	793.0	50.0	1217.102243974825	858.7408903409181	913.194689567292
23893542	252983	750	564.0	85.0	1217.102243974825	858.7408903409181	1012.5302496570206
23893543	252983	750	851.0	115.0	1217.102243974825	858.7408903409181	828.9640311910425
23893557	252983	750	794.0	867.0	1217.102243974825	858.7408903409181	423.18284670918905
23893558	252983	750	707.0	953.0	1217.102243974825	858.7408903409181	518.7379676309366
23893559	252983	750	795.0	958.0	1217.102243974825	858.7408903409181	433.6158152315206
23893552	252983	750	1242.0	437.0	1217.102243974825	858.7408903409181	422.47517896397113
23893553	252983	750	963.0	575.0	1217.102243974825	858.7408903409181	380.8895420518898
23893554	252983	750	1172.0	579.0	1217.102243974825	858.7408903409181	283.353450905921
23893555	252983	750	1253.0	631.0	1217.102243974825	858.7408903409181	230.55273154078455
23893580	253078	751	587.0	62.0	1217.136022678098	858.6934629739235	1015.7715693117005
23893581	253078	751	851.0	115.0	1217.136022678098	858.6934629739235	828.9363992325848
23893582	253078	751	1299.0	133.0	1217.136022678098	858.6934629739235	730.2963186173446
23893583	253078	751	929.0	145.0	1217.136022678098	858.6934629739235	769.6627356553417
23893579	253078	751	893.0	58.0	1217.136022678098	858.6934629739235	863.8137431453324
23893596	253078	751	776.0	941.0	1217.136022678098	858.6934629739235	448.74865631161094
23893597	253078	751	702.0	955.0	1217.136022678098	858.6934629739235	524.0611328218922
23893592	253078	751	950.0	570.0	1217.136022678098	858.6934629739235	393.3262897088744
23893593	253078	751	1341.0	583.0	1217.136022678098	858.6934629739235	302.24025278667756
23893595	253078	751	832.0	878.0	1217.136022678098	858.6934629739235	385.61962908576595
23893588	253078	751	617.0	351.0	1217.136022678098	858.6934629739235	786.0762673318291
23893589	253078	751	1216.0	431.0	1217.136022678098	858.6934629739235	427.69497170080456
23893590	253078	751	583.0	433.0	1217.136022678098	858.6934629739235	763.7692188591581
23893591	253078	751	1205.0	543.0	1217.136022678098	858.6934629739235	315.9266459336903
23893584	253078	751	1096.0	174.0	1217.136022678098	858.6934629739235	695.3265953704721
23893585	253078	751	1318.0	203.0	1217.136022678098	858.6934629739235	663.4059536271355
23893586	253078	751	1322.0	304.0	1217.136022678098	858.6934629739235	564.5186370756699
23893587	253078	751	930.0	341.0	1217.136022678098	858.6934629739235	591.9912306152265
23893709	253097	752	885.0	890.0	1217.1568506469291	858.6868013157323	333.62956979789243
23893710	253097	752	767.0	901.0	1217.1568506469291	858.6868013157323	452.14112505638764
23893711	253097	752	700.0	955.0	1217.1568506469291	858.6868013157323	526.0488954573
23893704	253097	752	585.0	435.0	1217.1568506469291	858.6868013157323	761.007745971748
23893705	253097	752	1249.0	492.0	1217.1568506469291	858.6868013157323	368.066836892276
23893706	253097	752	1389.0	505.0	1217.1568506469291	858.6868013157323	393.2231191124653
23893707	253097	752	933.0	561.0	1217.1568506469291	858.6868013157323	411.53681177650856
23893700	253097	752	1324.0	304.0	1217.1568506469291	858.6868013157323	564.8830906635118
23893701	253097	752	620.0	340.0	1217.1568506469291	858.6868013157323	790.9692169317999
23893702	253097	752	930.0	340.0	1217.1568506469291	858.6868013157323	592.8701837102358
23893703	253097	752	1204.0	434.0	1217.1568506469291	858.6868013157323	424.8905528847798
23893696	253097	752	1299.0	133.0	1217.1568506469291	858.6868013157323	730.287364466816
23893697	253097	752	930.0	145.0	1217.1568506469291	858.6868013157323	769.2905220043623
23893698	253097	752	1107.0	174.0	1217.1568506469291	858.6868013157323	693.4915627752215
23893699	253097	752	1316.0	208.0	1217.1568506469291	858.6868013157323	658.1514123516964
23893693	253097	752	611.0	54.0	1217.1568506469291	858.6868013157323	1007.4457681671745
23893694	253097	752	996.0	63.0	1217.1568506469291	858.6868013157323	825.8497674372318
23893695	253097	752	851.0	115.0	1217.1568506469291	858.6868013157323	828.9396224858015
23893644	253060	753	595.0	311.0	1217.1623451516716	858.7450437799489	828.9213573736208
23893645	253060	753	930.0	340.0	1217.1623451516716	858.7450437799489	592.9238002638019
23893646	253060	753	1387.0	416.0	1217.1623451516716	858.7450437799489	474.2024913431906
23893647	253060	753	1301.0	420.0	1217.1623451516716	858.7450437799489	446.6832947536058
23893640	253060	753	930.0	145.0	1217.1623451516716	858.7450437799489	769.3466058893409
23893641	253060	753	1107.0	166.0	1217.1623451516716	858.7450437799489	701.4495263174674
23893642	253060	753	1310.0	209.0	1217.1623451516716	858.7450437799489	656.3440043714463
23893643	253060	753	1322.0	304.0	1217.1623451516716	858.7450437799489	564.5644316395735
23893636	253060	753	633.0	50.0	1217.1623451516716	858.7450437799489	997.6543446162765
23893637	253060	753	1153.0	76.0	1217.1623451516716	858.7450437799489	785.3703649218223
23893638	253060	753	851.0	115.0	1217.1623451516716	858.7450437799489	828.9943022447198
23893639	253060	753	1299.0	133.0	1217.1623451516716	858.7450437799489	730.3446243536225
23893653	253060	753	949.0	900.0	1217.1623451516716	858.7450437799489	271.31718480399024
23893654	253060	753	699.0	955.0	1217.1623451516716	858.7450437799489	527.0267854008978
23893648	253060	753	589.0	441.0	1217.1623451516716	858.7450437799489	754.3864085925456
23893649	253060	753	1180.0	445.0	1217.1623451516716	858.7450437799489	415.4106415941265
23893650	253060	753	926.0	545.0	1217.1623451516716	858.7450437799489	428.0320825951055
23893651	253060	753	747.0	795.0	1217.1623451516716	858.7450437799489	474.4639727155553
23894824	253117	754	1013.0	917.0	1217.1752516651347	858.6680854994405	212.34440336825855
23894825	253117	754	700.0	956.0	1217.1752516651347	858.6680854994405	526.2544465515134
23894820	253117	754	1158.0	468.0	1217.1752516651347	858.6680854994405	395.12436452012196
23894821	253117	754	927.0	524.0	1217.1752516651347	858.6680854994405	442.9496632020224
23894822	253117	754	770.0	669.0	1217.1752516651347	858.6680854994405	485.7362333188658
23894816	253117	754	930.0	341.0	1217.1752516651347	858.6680854994405	591.988067374326
23894817	253117	754	1383.0	388.0	1217.1752516651347	858.6680854994405	499.02534391354317
23894818	253117	754	1310.0	403.0	1217.1752516651347	858.6680854994405	465.02670680957294
23894819	253117	754	592.0	448.0	1217.1752516651347	858.6680854994405	747.9922270601081
23894812	253117	754	1124.0	147.0	1217.1752516651347	858.6680854994405	717.741660656047
23894813	253117	754	1311.0	204.0	1217.1752516651347	858.6680854994405	661.3572299231358
23894814	253117	754	601.0	265.0	1217.1752516651347	858.6680854994405	855.6364511316492
23894815	253117	754	1324.0	303.0	1217.1752516651347	858.6680854994405	565.843218656388
23894808	253117	754	1281.0	75.0	1217.1752516651347	858.6680854994405	786.2628483722013
23894809	253117	754	851.0	115.0	1217.1752516651347	858.6680854994405	828.9309599251484
23894810	253117	754	1299.0	133.0	1217.1752516651347	858.6680854994405	730.2667045350536
23894811	253117	754	930.0	145.0	1217.1752516651347	858.6680854994405	769.2800279673002
23894807	253117	754	662.0	48.0	1217.1752516651347	858.6680854994405	982.5488816892388
23893676	253136	755	851.0	115.0	1217.1560687983288	858.7270506320821	828.9753871857366
23893677	253136	755	1299.0	133.0	1217.1560687983288	858.7270506320821	730.3274478572501
23893678	253136	755	1124.0	134.0	1217.1560687983288	858.7270506320821	730.6896407311625
23893679	253136	755	930.0	145.0	1217.1560687983288	858.7270506320821	769.3275704481681
23893674	253136	755	696.0	48.0	1217.1560687983288	858.7270506320821	963.7852450997178
23893675	253136	755	1370.0	110.0	1217.1560687983288	858.7270506320821	764.1684785787736
23893692	253136	755	701.0	955.0	1217.1560687983288	858.7270506320821	525.057680771687
23893688	253136	755	938.0	507.0	1217.1560687983288	858.7270506320821	449.0434599159423
23893689	253136	755	847.0	561.0	1217.1560687983288	858.7270506320821	475.03359033473777
23893691	253136	755	1063.0	927.0	1217.1560687983288	858.7270506320821	168.59801055394857
23893684	253136	755	1386.0	376.0	1217.1560687983288	858.7270506320821	511.4036356104475
23893685	253136	755	1318.0	394.0	1217.1560687983288	858.7270506320821	475.54256386721175
23893686	253136	755	593.0	450.0	1217.1560687983288	858.7270506320821	746.0754654431311
23893687	253136	755	1150.0	496.0	1217.1560687983288	858.7270506320821	368.89138081106597
23893680	253136	755	1312.0	204.0	1217.1560687983288	858.7270506320821	661.5609436137931
23893681	253136	755	627.0	216.0	1217.1560687983288	858.7270506320821	872.5722016851744
23893682	253136	755	1323.0	302.0	1217.1560687983288	858.7270506320821	566.69916770516
23893683	253136	755	928.0	346.0	1217.1560687983288	858.7270506320821	588.6427274440563
23894920	253155	756	1096.0	964.0	1217.1426796995977	858.7112186156924	160.5031972584716
23894916	253155	756	1156.0	520.0	1217.1426796995977	858.7112186156924	344.1855849639478
23894917	253155	756	869.0	541.0	1217.1426796995977	858.7112186156924	471.3212745704197
23894919	253155	756	701.0	957.0	1217.1426796995977	858.7112186156924	525.4178816461176
23894912	253155	756	915.0	352.0	1217.1426796995977	858.7112186156924	589.9546236508818
23894913	253155	756	1292.0	402.0	1217.1426796995977	858.7112186156924	462.8053106998533
23894914	253155	756	594.0	454.0	1217.1426796995977	858.7112186156924	743.0329533315424
23894915	253155	756	955.0	475.0	1217.1426796995977	858.7112186156924	464.7075250215188
23894908	253155	756	1413.0	187.0	1217.1426796995977	858.7112186156924	699.682821805304
23894909	253155	756	1313.0	203.0	1217.1426796995977	858.7112186156924	662.6807889728283
23894910	253155	756	1328.0	300.0	1217.1426796995977	858.7112186156924	569.6029944366672
23894911	253155	756	1394.0	305.0	1217.1426796995977	858.7112186156924	581.2698386848522
23894904	253155	756	851.0	115.0	1217.1426796995977	858.7112186156924	828.9552693556151
23894905	253155	756	667.0	132.0	1217.1426796995977	858.7112186156924	911.4637476548143
23894906	253155	756	1299.0	133.0	1217.1426796995977	858.7112186156924	730.3132161692241
23894907	253155	756	930.0	145.0	1217.1426796995977	858.7112186156924	769.3078851038525
23894902	253155	756	736.0	52.0	1217.1426796995977	858.7112186156924	939.2982851410542
23894903	253155	756	1122.0	86.0	1217.1426796995977	858.7112186156924	778.5465669277391
23893740	253193	757	1335.0	301.0	1217.1736445365143	858.6644982316864	569.9760895246451
23893741	253193	757	914.0	343.0	1217.1736445365143	858.6644982316864	598.1840297751935
23893742	253193	757	1287.0	402.0	1217.1736445365143	858.6644982316864	461.97205961238706
23893743	253193	757	595.0	459.0	1217.1736445365143	858.6644982316864	739.4807334221997
23893736	253193	757	930.0	144.0	1217.1736445365143	858.6644982316864	770.2038997233994
23893737	253193	757	1314.0	204.0	1217.1736445365143	858.6644982316864	661.7861802404815
23893738	253193	757	1418.0	234.0	1217.1736445365143	858.6644982316864	656.153153158461
23893739	253193	757	1395.0	292.0	1217.1736445365143	858.6644982316864	593.9114969872152
23893732	253193	757	1112.0	68.0	1217.1736445365143	858.6644982316864	797.6288888129976
23893733	253193	757	671.0	113.0	1217.1736445365143	858.6644982316864	924.2949712669713
23893734	253193	757	851.0	115.0	1217.1736445365143	858.6644982316864	828.9270317002212
23893735	253193	757	1299.0	133.0	1217.1736445365143	858.6644982316864	730.2633199348587
23893731	253193	757	777.0	53.0	1217.1736445365143	858.6644982316864	918.0676015716232
23893748	253193	757	700.0	958.0	1217.1736445365143	858.6644982316864	526.6271171471741
23893749	253193	757	1154.0	1000.0	1217.1736445365143	858.6644982316864	154.81160623198394
23893744	253193	757	951.0	476.0	1217.1736445365143	858.6644982316864	466.1335937826826
23893745	253193	757	876.0	525.0	1217.1736445365143	858.6644982316864	477.21216781064044
23893746	253193	757	1170.0	538.0	1217.1736445365143	858.6644982316864	324.1158329440828
23893768	253174	758	1214.0	1008.0	1217.1574670987989	858.7162693122157	149.3171183975331
23893764	253174	758	870.0	500.0	1217.1574670987989	858.7162693122157	499.19502084028005
23893765	253174	758	1179.0	548.0	1217.1574670987989	858.7162693122157	313.0504628821003
23893767	253174	758	700.0	959.0	1217.1574670987989	858.7162693122157	526.7909190719837
23893760	253174	758	912.0	338.0	1217.1574670987989	858.7162693122157	603.5449551214776
23893761	253174	758	1297.0	446.0	1217.1574670987989	858.7162693122157	420.3683492070647
23893762	253174	758	594.0	459.0	1217.1574670987989	858.7162693122157	740.336629347668
23893763	253174	758	947.0	461.0	1217.1574670987989	858.7162693122157	480.7944341450569
23893756	253174	758	1314.0	204.0	1217.1574670987989	858.7162693122157	661.839761181531
23893757	253174	758	1420.0	265.0	1217.1574670987989	858.7162693122157	627.4106323611278
23893758	253174	758	1381.0	284.0	1217.1574670987989	858.7162693122157	597.6145629079268
23893759	253174	758	1335.0	300.0	1217.1574670987989	858.7162693122157	571.0085219633162
23893752	253174	758	851.0	115.0	1217.1574670987989	858.7162693122157	828.9663322185576
23893753	253174	758	661.0	117.0	1217.1574670987989	858.7162693122157	927.0675015187313
23893754	253174	758	1299.0	133.0	1217.1574670987989	858.7162693122157	730.3165777497622
23893755	253174	758	930.0	144.0	1217.1574670987989	858.7162693122157	770.2459065325628
23893750	253174	758	818.0	54.0	1217.1574670987989	858.7162693122157	898.2733201183809
23893751	253174	758	1110.0	63.0	1217.1574670987989	858.7162693122157	802.8991866997877
23893729	253212	759	700.0	958.0	1217.1763970813258	858.6951880654049	526.624032276715
23893730	253212	759	1273.0	984.0	1217.1763970813258	858.6951880654049	137.17715019924444
23893724	253212	759	864.0	465.0	1217.1763970813258	858.6951880654049	528.8945722553794
23893725	253212	759	949.0	465.0	1217.1763970813258	858.6951880654049	476.3554146405554
23893726	253212	759	1298.0	530.0	1217.1763970813258	858.6951880654049	338.4863090969964
23893727	253212	759	1180.0	571.0	1217.1763970813258	858.6951880654049	290.0872381473151
23893720	253212	759	1326.0	296.0	1217.1763970813258	858.6951880654049	573.1216722687798
23893721	253212	759	913.0	336.0	1217.1763970813258	858.6951880654049	604.7590761353692
23893722	253212	759	1411.0	356.0	1217.1763970813258	858.6951880654049	538.7671492885295
23893723	253212	759	595.0	462.0	1217.1763970813258	858.6951880654049	737.8824712102507
23893716	253212	759	1299.0	133.0	1217.1763970813258	858.6951880654049	730.2935081019659
23893717	253212	759	931.0	144.0	1217.1763970813258	858.6951880654049	769.8611187027782
23893718	253212	759	1314.0	204.0	1217.1763970813258	858.6951880654049	661.8161371243141
23893719	253212	759	1383.0	228.0	1217.1763970813258	858.6951880654049	652.1302688372826
23893712	253212	759	846.0	57.0	1217.1763970813258	858.6951880654049	883.451805316792
23893713	253212	759	1108.0	64.0	1217.1763970813258	858.6951880654049	802.1595400005964
23893714	253212	759	851.0	115.0	1217.1763970813258	858.6951880654049	828.9557808056463
23893715	253212	759	624.0	120.0	1217.1763970813258	858.6951880654049	947.3799759997921
23893806	253231	760	884.0	53.0	1217.256206964198	858.6488207940894	871.8541861613508
23893807	253231	760	1106.0	67.0	1217.256206964198	858.6488207940894	799.4284202183036
23893824	253231	760	699.0	958.0	1217.256206964198	858.6488207940894	527.6932374652177
23893820	253231	760	1277.0	593.0	1217.256206964198	858.6488207940894	272.2840737090492
23893821	253231	760	1150.0	604.0	1217.256206964198	858.6488207940894	263.3807496895536
23893823	253231	760	1316.0	934.0	1217.256206964198	858.6488207940894	124.21005140816317
23893816	253231	760	848.0	447.0	1217.256206964198	858.6488207940894	552.9962911654571
23893817	253231	760	597.0	463.0	1217.256206964198	858.6488207940894	735.7008574640698
23893818	253231	760	955.0	473.0	1217.256206964198	858.6488207940894	466.3725239238692
23893819	253231	760	1385.0	534.0	1217.256206964198	858.6488207940894	365.4241876847107
23893812	253231	760	1362.0	157.0	1217.256206964198	858.6488207940894	716.4229430609598
23893813	253231	760	1315.0	205.0	1217.256206964198	858.6488207940894	660.9165075881591
23893814	253231	760	1311.0	293.0	1217.256206964198	858.6488207940894	573.364183742308
23893815	253231	760	913.0	335.0	1217.256206964198	858.6488207940894	605.6235852369698
23893808	253231	760	851.0	115.0	1217.256206964198	858.6488207940894	828.9494422509983
23893809	253231	760	1298.0	133.0	1217.256206964198	858.6488207940894	730.1272294837803
23893810	253231	760	931.0	144.0	1217.256206964198	858.6488207940894	769.847746692755
23893811	253231	760	578.0	149.0	1217.256206964198	858.6488207940894	955.1177660355268
23893901	253269	761	926.0	51.0	1217.1652213633938	858.7696277536662	858.6436732736639
23893902	253269	761	1095.0	64.0	1217.1652213633938	858.7696277536662	804.1039127565965
23893903	253269	761	851.0	115.0	1217.1652213633938	858.7696277536662	829.0176285851408
23893916	253269	761	1346.0	717.0	1217.1652213633938	858.7696277536662	191.56468239150036
23893918	253269	761	1362.0	871.0	1217.1652213633938	858.7696277536662	145.35024976930245
23893919	253269	761	699.0	958.0	1217.1652213633938	858.7696277536662	527.5811439074761
23893912	253269	761	962.0	453.0	1217.1652213633938	858.7696277536662	479.3310766065336
23893913	253269	761	599.0	463.0	1217.1652213633938	858.7696277536662	734.0039776156048
23893914	253269	761	1266.0	599.0	1217.1652213633938	858.7696277536662	264.3200618715209
23893915	253269	761	1094.0	620.0	1217.1652213633938	858.7696277536662	268.6644875883639
23893908	253269	761	1315.0	204.0	1217.1652213633938	858.7696277536662	662.0384500461801
23893909	253269	761	1300.0	286.0	1217.1652213633938	858.7696277536662	578.7284743546397
23893910	253269	761	919.0	327.0	1217.1652213633938	858.7696277536662	609.6568184084833
23893911	253269	761	821.0	385.0	1217.1652213633938	858.7696277536662	617.5795841830867
23893904	253269	761	1296.0	132.0	1217.1652213633938	858.7696277536662	731.0328406767272
23893905	253269	761	1329.0	135.0	1217.1652213633938	858.7696277536662	732.358854504661
23893906	253269	761	931.0	143.0	1217.1652213633938	858.7696277536662	770.8545218992895
23893907	253269	761	559.0	167.0	1217.1652213633938	858.7696277536662	954.8437969085683
23895053	253251	762	699.0	958.0	1217.2985900963076	858.5808584166056	527.7476614907918
23895048	253251	762	1246.0	588.0	1217.2985900963076	858.5808584166056	272.09882739902963
23895049	253251	762	1023.0	612.0	1217.2985900963076	858.5808584166056	313.9332124049366
23895050	253251	762	1333.0	843.0	1217.2985900963076	858.5808584166056	116.74578965727437
23895051	253251	762	1384.0	856.0	1217.2985900963076	858.5808584166056	166.72138703251431
23895044	253251	762	821.0	289.0	1217.2985900963076	858.5808584166056	693.8839433125099
23895045	253251	762	924.0	326.0	1217.2985900963076	858.5808584166056	608.0020013982277
23895046	253251	762	975.0	437.0	1217.2985900963076	858.5808584166056	486.24996344055444
23895047	253251	762	599.0	463.0	1217.2985900963076	858.5808584166056	734.0145516682217
23895040	253251	762	932.0	143.0	1217.2985900963076	858.5808584166056	770.3578716695164
23895041	253251	762	560.0	192.0	1217.2985900963076	858.5808584166056	936.147145137992
23895042	253251	762	1315.0	201.0	1217.2985900963076	858.5808584166056	664.7993312670292
23895043	253251	762	1297.0	286.0	1217.2985900963076	858.5808584166056	578.1013355508992
23895036	253251	762	1097.0	67.0	1217.2985900963076	858.5808584166056	800.6697235381951
23895037	253251	762	851.0	115.0	1217.2985900963076	858.5808584166056	828.9072023514568
23895038	253251	762	1295.0	133.0	1217.2985900963076	858.5808584166056	729.7294643918387
23895035	253251	762	966.0	56.0	1217.2985900963076	858.5808584166056	841.0035764972272
23895109	253306	763	699.0	958.0	1217.2417381046969	858.6980162256415	527.6697670847745
23895110	253306	763	1350.0	987.0	1217.2417381046969	858.6980162256415	184.6243622653783
23895104	253306	763	600.0	463.0	1217.2417381046969	858.6980162256415	733.1877544690823
23895105	253306	763	1228.0	566.0	1217.2417381046969	858.6980162256415	292.89566214171526
23895106	253306	763	966.0	605.0	1217.2417381046969	858.6980162256415	357.0505488060408
23895107	253306	763	1395.0	806.0	1217.2417381046969	858.6980162256415	185.40517950196846
23895100	253306	763	589.0	244.0	1217.2417381046969	858.6980162256415	878.943304570067
23895101	253306	763	1296.0	285.0	1217.2417381046969	858.6980162256415	579.0788181569117
23895102	253306	763	925.0	330.0	1217.2417381046969	858.6980162256415	604.0917362879441
23895103	253306	763	989.0	428.0	1217.2417381046969	858.6980162256415	487.43724949346654
23895096	253306	763	932.0	143.0	1217.2417381046969	858.6980162256415	770.445649988568
23895097	253306	763	1304.0	148.0	1217.2417381046969	858.6980162256415	715.9739284877321
23895098	253306	763	1315.0	201.0	1217.2417381046969	858.6980162256415	664.9235732893931
23895099	253306	763	859.0	205.0	1217.2417381046969	858.6980162256415	745.4248716923881
23895092	253306	763	1004.0	63.0	1217.2417381046969	858.6980162256415	823.776287529165
23895093	253306	763	1109.0	72.0	1217.2417381046969	858.6980162256415	794.1095910523215
23895094	253306	763	851.0	115.0	1217.2417381046969	858.6980162256415	828.9871832953172
23895095	253306	763	1293.0	131.0	1217.2417381046969	858.6980162256415	731.63086120265
23893804	253288	764	699.0	958.0	1217.2284117248685	858.6553760787891	527.664705111993
23893805	253288	764	1355.0	1004.0	1217.2284117248685	858.6553760787891	200.2650000340813
23893800	253288	764	1209.0	514.0	1217.2284117248685	858.6553760787891	344.75358594150333
23893801	253288	764	925.0	647.0	1217.2284117248685	858.6553760787891	360.82605621309125
23893802	253288	764	1391.0	735.0	1217.2284117248685	858.6553760787891	213.27732398182562
23893796	253288	764	1297.0	286.0	1217.2284117248685	858.6553760787891	578.184819973576
23893797	253288	764	915.0	328.0	1217.2284117248685	858.6553760787891	610.685795655227
23893798	253288	764	999.0	408.0	1217.2284117248685	858.6553760787891	500.7133987349186
23893799	253288	764	600.0	462.0	1217.2284117248685	858.6553760787891	733.6936687832391
23893792	253288	764	934.0	142.0	1217.2284117248685	858.6553760787891	770.5927986107982
23893793	253288	764	869.0	184.0	1217.2284117248685	858.6553760787891	759.2251992685945
23893794	253288	764	1314.0	201.0	1217.2284117248685	858.6553760787891	664.7370412295566
23893795	253288	764	632.0	283.0	1217.2284117248685	858.6553760787891	820.8967084222134
23893788	253288	764	1030.0	73.0	1217.2284117248685	858.6553760787891	807.6563923591025
23893789	253288	764	1111.0	78.0	1217.2284117248685	858.6553760787891	787.84979003507
23893790	253288	764	851.0	115.0	1217.2284117248685	858.6553760787891	828.9430426304361
23893791	253288	764	1306.0	141.0	1217.2284117248685	858.6553760787891	723.1249087811025
23893869	253325	765	875.0	154.0	1217.2792286253857	858.67479323883	783.4038770484717
23893870	253325	765	1315.0	202.0	1217.2792286253857	858.67479323883	663.9059671619993
23893871	253325	765	1300.0	288.0	1217.2792286253857	858.67479323883	576.6389213840778
23893864	253325	765	1114.0	81.0	1217.2792286253857	858.67479323883	784.5028254279979
23893865	253325	765	851.0	115.0	1217.2792286253857	858.67479323883	828.9829138294855
23893866	253325	765	1293.0	130.0	1217.2792286253857	858.67479323883	732.5985186438875
23893867	253325	765	933.0	141.0	1217.2792286253857	858.67479323883	771.9273208523208
23893863	253325	765	1041.0	78.0	1217.2792286253857	858.67479323883	800.3296191215536
23893880	253325	765	699.0	958.0	1217.2792286253857	858.67479323883	527.7109583120991
23893881	253325	765	1345.0	989.0	1217.2792286253857	858.67479323883	182.47535438482697
23893876	253325	765	1210.0	462.0	1217.2792286253857	858.67479323883	396.74157679836026
23893877	253325	765	1379.0	648.0	1217.2792286253857	858.67479323883	265.5889237152484
23893878	253325	765	927.0	710.0	1217.2792286253857	858.67479323883	326.13835210836186
23893872	253325	765	647.0	318.0	1217.2792286253857	858.67479323883	785.841988344614
23893873	253325	765	907.0	329.0	1217.2792286253857	858.67479323883	613.8636544941895
23893874	253325	765	998.0	392.0	1217.2792286253857	858.67479323883	515.624614182691
23893875	253325	765	601.0	462.0	1217.2792286253857	858.67479323883	732.9058460854088
23893900	253344	766	1300.0	1021.0	1217.2337198948449	858.6506054426391	182.22947905206408
23893896	253344	766	1356.0	574.0	1217.2337198948449	858.6506054426391	316.6734085348553
23893897	253344	766	952.0	744.0	1217.2337198948449	858.6506054426391	288.9527426719129
23893899	253344	766	699.0	958.0	1217.2337198948449	858.6506054426391	527.6708165466067
23893892	253344	766	631.0	355.0	1217.2337198948449	858.6506054426391	772.8737973980515
23893893	253344	766	994.0	387.0	1217.2337198948449	858.6506054426391	521.8118313266748
23893894	253344	766	1217.0	408.0	1217.2337198948449	858.6506054426391	450.6506660494428
23893895	253344	766	601.0	462.0	1217.2337198948449	858.6506054426391	732.8544878305994
23893888	253344	766	1273.0	160.0	1217.2337198948449	858.6506054426391	700.8727034791216
23893889	253344	766	1315.0	203.0	1217.2337198948449	858.6506054426391	662.8996620476577
23893890	253344	766	1294.0	281.0	1217.2337198948449	858.6506054426391	582.7291684216868
23893891	253344	766	895.0	319.0	1217.2337198948449	858.6506054426391	628.5358750237541
23893884	253344	766	892.0	113.0	1217.2337198948449	858.6506054426391	813.4935758527
23893885	253344	766	848.0	117.0	1217.2337198948449	858.6506054426391	828.4800302124474
23893886	253344	766	1293.0	131.0	1217.2337198948449	858.6506054426391	731.5845356498537
23893887	253344	766	935.0	140.0	1217.2337198948449	858.6506054426391	772.0845584188
23893882	253344	766	1120.0	83.0	1217.2337198948449	858.6506054426391	781.7213429401309
23893883	253344	766	1052.0	86.0	1217.2337198948449	858.6506054426391	790.1209656003091
23893932	253363	767	987.0	384.0	1217.236264359918	858.6703904377663	527.5611026077942
23893933	253363	767	601.0	462.0	1217.236264359918	858.6703904377663	732.8673359908441
23893934	253363	767	1290.0	528.0	1217.236264359918	858.6703904377663	338.58155344992514
23893935	253363	767	1024.0	757.0	1217.236264359918	858.6703904377663	218.35091516992549
23893928	253363	767	1280.0	260.0	1217.236264359918	858.6703904377663	601.9514290193234
23893929	253363	767	900.0	309.0	1217.236264359918	858.6703904377663	634.6466619695107
23893930	253363	767	1229.0	344.0	1217.236264359918	858.6703904377663	514.80481375913
23893931	253363	767	615.0	371.0	1217.236264359918	858.6703904377663	774.9264015504392
23893924	253363	767	1293.0	131.0	1217.236264359918	858.6703904377663	731.6039507534056
23893925	253363	767	936.0	142.0	1217.236264359918	858.6703904377663	769.8767985342473
23893926	253363	767	1230.0	186.0	1217.236264359918	858.6703904377663	672.7914737265826
23893927	253363	767	1316.0	204.0	1217.236264359918	858.6703904377663	662.078239782521
23893920	253363	767	1124.0	83.0	1217.236264359918	858.6703904377663	781.2538355705329
23893921	253363	767	898.0	96.0	1217.236264359918	858.6703904377663	826.7877097133039
23893922	253363	767	1070.0	97.0	1217.236264359918	858.6703904377663	775.7707787821627
23893923	253363	767	848.0	118.0	1217.236264359918	858.6703904377663	827.603797834266
23893937	253363	767	699.0	958.0	1217.236264359918	858.6703904377663	527.6695907795983
23893938	253363	767	1237.0	1026.0	1217.236264359918	858.6703904377663	168.49274014835362
23893964	253382	768	1220.0	199.0	1217.19594094095	858.6557940703223	659.6617537782178
23893965	253382	768	1316.0	204.0	1217.19594094095	858.6557940703223	662.0698232032543
23893966	253382	768	1283.0	256.0	1217.19594094095	858.6557940703223	606.237725908886
23893967	253382	768	900.0	298.0	1217.19594094095	858.6557940703223	644.1647183555137
23893960	253382	768	1089.0	109.0	1217.19594094095	858.6557940703223	760.5379733168758
23893961	253382	768	848.0	118.0	1217.19594094095	858.6557940703223	827.5727448975184
23893962	253382	768	1293.0	131.0	1217.19594094095	858.6557940703223	731.5936098777375
23893963	253382	768	939.0	142.0	1217.19594094095	858.6557940703223	768.7577698668058
23893958	253382	768	877.0	82.0	1217.19594094095	858.6557940703223	847.8959256274919
23893959	253382	768	1130.0	83.0	1217.19594094095	858.6557940703223	780.5415062579567
23893976	253382	768	1173.0	1026.0	1217.19594094095	858.6557940703223	173.08195877644306
23893972	253382	768	1194.0	537.0	1217.19594094095	858.6557940703223	322.4910875282379
23893973	253382	768	1090.0	730.0	1217.19594094095	858.6557940703223	180.9174417786158
23893975	253382	768	699.0	958.0	1217.19594094095	858.6557940703223	527.6327363417427
23893968	253382	768	1231.0	314.0	1217.19594094095	858.6557940703223	544.8306948593104
23893969	253382	768	612.0	363.0	1217.19594094095	858.6557940703223	782.2638896989198
23893970	253382	768	965.0	373.0	1217.19594094095	858.6557940703223	547.2333532791714
23893971	253382	768	602.0	463.0	1217.19594094095	858.6557940703223	731.4434722735847
23894188	253401	769	848.0	118.0	1217.278862446472	858.6825359096026	827.6336733430076
23894189	253401	769	1106.0	122.0	1217.278862446472	858.6825359096026	745.0396928631278
23894190	253401	769	1293.0	131.0	1217.278862446472	858.6825359096026	731.6116208345999
23894191	253401	769	942.0	142.0	1217.278862446472	858.6825359096026	767.731925471152
23894186	253401	769	836.0	59.0	1217.278862446472	858.6825359096026	885.9264806897289
23894187	253401	769	1132.0	78.0	1217.278862446472	858.6825359096026	785.32649659515
23894204	253401	769	1096.0	1025.0	1217.278862446472	858.6825359096026	205.83989248386936
23894200	253401	769	1117.0	583.0	1217.278862446472	858.6825359096026	293.35424124956467
23894201	253401	769	1121.0	684.0	1217.278862446472	858.6825359096026	199.45828562833955
23894203	253401	769	699.0	958.0	1217.278862446472	858.6825359096026	527.7091414142419
23894196	253401	769	1242.0	311.0	1217.278862446472	858.6825359096026	548.240179832082
23894197	253401	769	627.0	346.0	1217.278862446472	858.6825359096026	781.8391893975397
23894198	253401	769	946.0	373.0	1217.278862446472	858.6825359096026	556.3090390222276
23894199	253401	769	603.0	463.0	1217.278862446472	858.6825359096026	730.6867934158832
23894192	253401	769	1214.0	204.0	1217.278862446472	858.6825359096026	654.690746661331
23894193	253401	769	1318.0	204.0	1217.278862446472	858.6825359096026	662.3850620108403
23894194	253401	769	1285.0	254.0	1217.278862446472	858.6825359096026	608.4629172805946
23894195	253401	769	917.0	290.0	1217.278862446472	858.6825359096026	643.0919233521159
23895084	253458	770	641.0	365.0	1217.254784025815	858.6685946635489	758.8005386593516
23895085	253458	770	925.0	387.0	1217.254784025815	858.6685946635489	554.8730683479448
23895086	253458	770	603.0	463.0	1217.254784025815	858.6685946635489	730.6590015196066
23895087	253458	770	1080.0	598.0	1217.254784025815	858.6685946635489	294.59632038069094
23895080	253458	770	1208.0	205.0	1217.254784025815	858.6685946635489	653.734107016594
23895081	253458	770	1289.0	252.0	1217.254784025815	858.6685946635489	610.8961939366031
23895082	253458	770	945.0	276.0	1217.254784025815	858.6685946635489	643.1371227290011
23895083	253458	770	1269.0	297.0	1217.254784025815	858.6685946635489	564.0471412989708
23895076	253458	770	1291.0	130.0	1217.254784025815	858.6685946635489	732.3907957696017
23895077	253458	770	945.0	143.0	1217.254784025815	858.6685946635489	765.7050377349246
23895078	253458	770	1130.0	144.0	1217.254784025815	858.6685946635489	719.9754145342489
23895079	253458	770	1319.0	202.0	1217.254784025815	858.6685946635489	664.5041250368834
23895073	253458	770	803.0	54.0	1217.254784025815	858.6685946635489	905.0406473336352
23895074	253458	770	1129.0	73.0	1217.254784025815	858.6685946635489	790.6099212279335
23895075	253458	770	848.0	118.0	1217.254784025815	858.6685946635489	827.6104534422145
23895088	253458	770	1124.0	677.0	1217.254784025815	858.6685946635489	204.20561459159305
23895090	253458	770	699.0	959.0	1217.254784025815	858.6685946635489	527.8772698861275
23895091	253458	770	1007.0	1021.0	1217.254784025815	858.6685946635489	265.6286117199149
23895054	253420	771	743.0	50.0	1217.2376549196524	858.6610812559933	937.4615179738331
23895055	253420	771	1127.0	76.0	1217.2376549196524	858.6610812559933	787.8459255959879
23895072	253420	771	915.0	1018.0	1217.2376549196524	858.6610812559933	341.6672227150858
23895068	253420	771	1021.0	604.0	1217.2376549196524	858.6610812559933	321.4988079524342
23895069	253420	771	1150.0	653.0	1217.2376549196524	858.6610812559933	216.37324830597365
23895071	253420	771	699.0	959.0	1217.2376549196524	858.6610812559933	527.8618811690584
23895064	253420	771	1324.0	283.0	1217.2376549196524	858.6610812559933	585.4774793276633
23895065	253420	771	906.0	377.0	1217.2376549196524	858.6610812559933	573.4686347452467
23895066	253420	771	712.0	382.0	1217.2376549196524	858.6610812559933	694.6012340421247
23895067	253420	771	603.0	463.0	1217.2376549196524	858.6610812559933	730.6405326436904
23895060	253420	771	1319.0	203.0	1217.2376549196524	858.6610812559933	663.511136568204
23895061	253420	771	1199.0	226.0	1217.2376549196524	858.6610812559933	632.9238941555066
23895062	253420	771	1290.0	250.0	1217.2376549196524	858.6610812559933	612.9948374148892
23895063	253420	771	960.0	269.0	1217.2376549196524	858.6610812559933	643.3283779350553
23895056	253420	771	849.0	118.0	1217.2376549196524	858.6610812559933	827.1504142464187
23895057	253420	771	1289.0	130.0	1217.2376549196524	858.6610812559933	732.1863188482724
23895058	253420	771	945.0	142.0	1217.2376549196524	858.6610812559933	766.6266667310505
23895059	253420	771	1140.0	167.0	1217.2376549196524	858.6610812559933	695.9602766406263
23893992	253439	772	1187.0	633.0	1217.2278252981455	858.7037283078516	227.71889336267142
23893994	253439	772	699.0	959.0	1217.2278252981455	858.7037283078516	527.8441256929838
23893995	253439	772	801.0	1014.0	1217.2278252981455	858.7037283078516	444.25503323418303
23893988	253439	772	896.0	362.0	1217.2278252981455	858.7037283078516	591.5250708640302
23893989	253439	772	760.0	370.0	1217.2278252981455	858.7037283078516	669.244811925252
23893990	253439	772	603.0	463.0	1217.2278252981455	858.7037283078516	730.6553647015966
23893991	253439	772	942.0	590.0	1217.2278252981455	858.7037283078516	384.6453553923227
23893984	253439	772	1195.0	250.0	1217.2278252981455	858.7037283078516	609.1094360403258
23893985	253439	772	1289.0	253.0	1217.2278252981455	858.7037283078516	609.9411869577798
23893986	253439	772	951.0	265.0	1217.2278252981455	858.7037283078516	650.662256450782
23893987	253439	772	1387.0	270.0	1217.2278252981455	858.7037283078516	612.694598496316
23893980	253439	772	1288.0	129.0	1217.2278252981455	858.7037283078516	733.127704986252
23893981	253439	772	943.0	138.0	1217.2278252981455	858.7037283078516	771.1126792918061
23893982	253439	772	1322.0	198.0	1217.2278252981455	858.7037283078516	668.9593598953911
23893983	253439	772	1143.0	212.0	1217.2278252981455	858.7037283078516	650.9496772069002
23893977	253439	772	716.0	46.0	1217.2278252981455	858.7037283078516	954.838563768028
23893978	253439	772	1120.0	84.0	1217.2278252981455	858.7037283078516	780.7810939477802
23893979	253439	772	849.0	118.0	1217.2278252981455	858.7037283078516	827.1842264290061
23893996	253496	773	677.0	54.0	1217.2589362279778	858.6771813976193	969.2188011157249
23893997	253496	773	1105.0	101.0	1217.2589362279778	858.6771813976193	765.9482880545384
23893998	253496	773	849.0	119.0	1217.2589362279778	858.6771813976193	826.2789945243001
23893999	253496	773	1286.0	129.0	1217.2589362279778	858.6771813976193	732.9079907470538
23894013	253496	773	692.0	955.0	1217.2589362279778	858.6771813976193	534.0178231771425
23894014	253496	773	673.0	1009.0	1217.2589362279778	858.6771813976193	564.636820847325
23894008	253496	773	749.0	358.0	1217.2589362279778	858.6771813976193	685.5246686514074
23894009	253496	773	604.0	463.0	1217.2589362279778	858.6771813976193	729.8266607505068
23894010	253496	773	857.0	561.0	1217.2589362279778	858.6771813976193	467.33093783414904
23894011	253496	773	1220.0	630.0	1217.2589362279778	858.6771813976193	228.69360883628113
23894004	253496	773	959.0	261.0	1217.2589362279778	858.6771813976193	651.0880826009713
23894005	253496	773	1409.0	272.0	1217.2589362279778	858.6771813976193	617.2153195677192
23894006	253496	773	1218.0	276.0	1217.2589362279778	858.6771813976193	582.6776526493773
23894007	253496	773	895.0	339.0	1217.2589362279778	858.6771813976193	611.4860544968805
23894000	253496	773	946.0	134.0	1217.2589362279778	858.6771813976193	773.781899324307
23894001	253496	773	1325.0	198.0	1217.2589362279778	858.6771813976193	669.4045673897286
23894002	253496	773	1283.0	248.0	1217.2589362279778	858.6771813976193	614.2055904545464
23894003	253496	773	1126.0	259.0	1217.2589362279778	858.6771813976193	606.5813344725135
23894052	253477	774	550.0	982.0	1217.2351317270686	858.6532426561025	678.5404509372252
23894048	253477	774	770.0	536.0	1217.2351317270686	858.6532426561025	551.4747301984255
23894049	253477	774	1246.0	639.0	1217.2351317270686	858.6532426561025	221.52869939603707
23894051	253477	774	692.0	954.0	1217.2351317270686	858.6532426561025	533.8192088491638
23894044	253477	774	1239.0	300.0	1217.2351317270686	858.6532426561025	559.0770564252447
23894045	253477	774	904.0	321.0	1217.2351317270686	858.6532426561025	622.2437280412684
23894046	253477	774	736.0	337.0	1217.2351317270686	858.6532426561025	709.7248463890747
23894047	253477	774	604.0	463.0	1217.2351317270686	858.6532426561025	729.7936798908332
23894040	253477	774	1273.0	233.0	1217.2351317270686	858.6532426561025	628.133505378907
23894041	253477	774	975.0	274.0	1217.2351317270686	858.6532426561025	632.8485389025764
23894042	253477	774	1092.0	294.0	1217.2351317270686	858.6532426561025	578.3745522243762
23894043	253477	774	1415.0	296.0	1217.2351317270686	858.6532426561025	596.3971953274402
23894036	253477	774	849.0	119.0	1217.2351317270686	858.6532426561025	826.2469555827355
23894037	253477	774	1285.0	130.0	1217.2351317270686	858.6532426561025	731.7975303356119
23894038	253477	774	948.0	135.0	1217.2351317270686	858.6532426561025	772.11499905311
23894039	253477	774	1327.0	197.0	1217.2351317270686	858.6532426561025	670.696160585633
23894034	253477	774	621.0	69.0	1217.2351317270686	858.6532426561025	989.4688352560137
23894035	253477	774	1106.0	111.0	1217.2351317270686	858.6532426561025	755.8826799077508
23894060	253534	775	978.0	278.0	1217.2288664802777	858.6885021550246	628.0362944070068
23894061	253534	775	1071.0	307.0	1217.2288664802777	858.6885021550246	570.7390689291924
23894062	253534	775	1244.0	317.0	1217.2288664802777	858.6885021550246	542.3496353431842
23894063	253534	775	901.0	319.0	1217.2288664802777	858.6885021550246	625.5112911480777
23894056	253534	775	1283.0	130.0	1217.2288664802777	858.6885021550246	731.6507193855565
23894057	253534	775	947.0	132.0	1217.2288664802777	858.6885021550246	775.306274606061
23894058	253534	775	1328.0	198.0	1217.2288664802777	858.6885021550246	669.9100991186012
23894059	253534	775	1259.0	219.0	1217.2288664802777	858.6885021550246	641.0508617768651
23894053	253534	775	559.0	114.0	1217.2288664802777	858.6885021550246	993.8944641710232
23894054	253534	775	1103.0	118.0	1217.2288664802777	858.6885021550246	749.4449220336495
23894055	253534	775	849.0	119.0	1217.2288664802777	858.6885021550246	826.2757277868533
23894068	253534	775	1282.0	638.0	1217.2288664802777	858.6885021550246	229.9972058979369
23894070	253534	775	495.0	917.0	1217.2288664802777	858.6885021550246	724.5790269931302
23894071	253534	775	691.0	957.0	1217.2288664802777	858.6885021550246	535.3335133593268
23894064	253534	775	1417.0	324.0	1217.2288664802777	858.6885021550246	570.7891906164118
23894065	253534	775	698.0	329.0	1217.2288664802777	858.6885021550246	741.7334596077135
23894066	253534	775	604.0	463.0	1217.2288664802777	858.6885021550246	729.8075317659946
23894067	253534	775	688.0	525.0	1217.2288664802777	858.6885021550246	625.6446352255116
23894092	253573	776	1282.0	127.0	1217.2322364730255	858.6990971060089	734.5600260686901
23894093	253573	776	947.0	129.0	1217.2322364730255	858.6990971060089	778.129959548235
23894094	253573	776	1100.0	140.0	1217.2322364730255	858.6990971060089	728.1976307634212
23894095	253573	776	535.0	144.0	1217.2322364730255	858.6990971060089	988.0463672759141
23894091	253573	776	849.0	119.0	1217.2322364730255	858.6990971060089	826.2867143052531
23894109	253573	776	689.0	957.0	1217.2322364730255	858.6990971060089	537.3009986581714
23894104	253573	776	605.0	463.0	1217.2322364730255	858.6990971060089	728.9760536720485
23894105	253573	776	656.0	523.0	1217.2322364730255	858.6990971060089	653.9690413576958
23894106	253573	776	1305.0	619.0	1217.2322364730255	858.6990971060089	255.26229151201088
23894107	253573	776	482.0	846.0	1217.2322364730255	858.6990971060089	735.3418991302174
23894100	253573	776	1057.0	310.0	1217.2322364730255	858.6990971060089	571.6161900874546
23894101	253573	776	652.0	347.0	1217.2322364730255	858.6990971060089	762.4457011010049
23894102	253573	776	1257.0	353.0	1217.2322364730255	858.6990971060089	507.2603393029757
23894103	253573	776	1412.0	372.0	1217.2322364730255	858.6990971060089	524.2237049515252
23894096	253573	776	1330.0	196.0	1217.2322364730255	858.6990971060089	672.2251570686678
23894097	253573	776	1244.0	202.0	1217.2322364730255	858.6990971060089	657.2444121512814
23894098	253573	776	972.0	277.0	1217.2322364730255	858.6990971060089	631.2786147015499
23894099	253573	776	894.0	290.0	1217.2322364730255	858.6990971060089	654.1389315310194
23894124	253516	777	625.0	534.0	1217.267022842936	858.6447523497255	675.4068711343182
23894125	253516	777	1307.0	584.0	1217.267022842936	858.6447523497255	288.93208057035173
23894126	253516	777	487.0	765.0	1217.267022842936	858.6447523497255	736.2467414491739
23894120	253516	777	609.0	364.0	1217.267022842936	858.6447523497255	784.0039554143399
23894121	253516	777	1251.0	381.0	1217.267022842936	858.6447523497255	478.83444236511394
23894122	253516	777	1403.0	436.0	1217.267022842936	858.6447523497255	461.65498534337013
23894123	253516	777	605.0	463.0	1217.267022842936	858.6447523497255	728.9757727955217
23894116	253516	777	529.0	206.0	1217.267022842936	858.6447523497255	948.5023286754299
23894117	253516	777	967.0	275.0	1217.267022842936	858.6447523497255	635.0391953793396
23894118	253516	777	884.0	279.0	1217.267022842936	858.6447523497255	668.6216773640896
23894119	253516	777	1047.0	306.0	1217.267022842936	858.6447523497255	578.2794146150167
23894112	253516	777	949.0	129.0	1217.267022842936	858.6447523497255	777.3986494563163
23894113	253516	777	1100.0	146.0	1217.267022842936	858.6447523497255	722.228563335768
23894114	253516	777	1225.0	180.0	1217.267022842936	858.6447523497255	678.6888085326971
23894115	253516	777	1330.0	194.0	1217.267022842936	858.6447523497255	674.1375015267457
23894110	253516	777	849.0	119.0	1217.267022842936	858.6447523497255	826.2535687015738
23894111	253516	777	1279.0	128.0	1217.267022842936	858.6447523497255	733.2480580300683
23894128	253516	777	690.0	955.0	1217.267022842936	858.6447523497255	535.998924558062
23895116	253554	778	1329.0	193.0	1217.2392382740184	858.756544989509	675.0720295331009
23895117	253554	778	535.0	271.0	1217.2392382740184	858.756544989509	900.5043777898682
23895118	253554	778	963.0	277.0	1217.2392382740184	858.756544989509	634.8844524134165
23895119	253554	778	870.0	280.0	1217.2392382740184	858.756544989509	674.932757365735
23895112	253554	778	1279.0	127.0	1217.2392382740184	858.756544989509	734.3582455613588
23895113	253554	778	949.0	129.0	1217.2392382740184	858.756544989509	777.4939896261906
23895114	253554	778	1101.0	150.0	1217.2392382740184	858.756544989509	718.2251740088132
23895115	253554	778	1204.0	165.0	1217.2392382740184	858.756544989509	693.8828583744211
23895111	253554	778	849.0	119.0	1217.2392382740184	858.756544989509	826.3412627113843
23895129	253554	778	689.0	955.0	1217.2392382740184	858.756544989509	536.9352805363711
23895124	253554	778	1397.0	518.0	1217.2392382740184	858.756544989509	385.26478480324727
23895125	253554	778	1289.0	554.0	1217.2392382740184	858.756544989509	313.091294413364
23895126	253554	778	595.0	570.0	1217.2392382740184	858.756544989509	685.975226901168
23895127	253554	778	485.0	682.0	1217.2392382740184	858.756544989509	753.2709859437989
23895120	253554	778	1039.0	301.0	1217.2392382740184	858.756544989509	585.5438408344302
23895121	253554	778	580.0	362.0	1217.2392382740184	858.756544989509	807.9857126125222
23895122	253554	778	1215.0	427.0	1217.2392382740184	858.756544989509	431.7623516812527
23895123	253554	778	605.0	463.0	1217.2392382740184	858.756544989509	729.0131190756333
23895180	253668	779	1164.0	477.0	1217.197776797295	858.6917557953522	385.3811099396461
23895181	253668	779	1281.0	547.0	1217.197776797295	858.6917557953522	318.1547961549491
23895182	253668	779	1394.0	588.0	1217.197776797295	858.6917557953522	323.31571688519824
23895183	253668	779	571.0	637.0	1217.197776797295	858.6917557953522	683.1682086612292
23895176	253668	779	1024.0	294.0	1217.197776797295	858.6917557953522	596.8267420471833
23895177	253668	779	529.0	317.0	1217.197776797295	858.6917557953522	875.8117025282266
23895178	253668	779	575.0	372.0	1217.197776797295	858.6917557953522	805.7833763999795
23895179	253668	779	606.0	463.0	1217.197776797295	858.6917557953522	728.1034871269089
23895172	253668	779	1195.0	160.0	1217.197776797295	858.6917557953522	699.0442839413927
23895173	253668	779	1327.0	196.0	1217.197776797295	858.6917557953522	671.7267981995234
23895174	253668	779	847.0	278.0	1217.197776797295	858.6917557953522	688.6576139086453
23895175	253668	779	955.0	278.0	1217.197776797295	858.6917557953522	637.1425189124745
23895168	253668	779	849.0	119.0	1217.197776797295	858.6917557953522	826.2647859070853
23895169	253668	779	1278.0	127.0	1217.197776797295	858.6917557953522	734.2136854113227
23895170	253668	779	949.0	130.0	1217.197776797295	858.6917557953522	776.4803425992991
23895171	253668	779	1099.0	152.0	1217.197776797295	858.6917557953522	716.5081661425365
23895184	253668	779	482.0	641.0	1217.197776797295	858.6917557953522	766.7499406905413
23895186	253668	779	688.0	958.0	1217.197776797295	858.6917557953522	538.4351533232295
23894156	253630	780	825.0	290.0	1217.2223801584134	858.7176210890283	690.8531884809496
23894157	253630	780	509.0	344.0	1217.2223801584134	858.7176210890283	875.5073781623984
23894158	253630	780	580.0	367.0	1217.2223801584134	858.7176210890283	804.8842032641757
23894159	253630	780	606.0	463.0	1217.2223801584134	858.7176210890283	728.1381968053014
23894152	253630	780	1098.0	152.0	1217.2223801584134	858.7176210890283	716.70340580213
23894153	253630	780	1326.0	207.0	1217.2223801584134	858.7176210890283	660.7332504243623
23894154	253630	780	1011.0	285.0	1217.2223801584134	858.7176210890283	609.6552950858829
23894155	253630	780	949.0	286.0	1217.2223801584134	858.7176210890283	632.4149893256171
23894148	253630	780	850.0	119.0	1217.2223801584134	858.7176210890283	825.8537615333731
23894149	253630	780	1278.0	127.0	1217.2223801584134	858.7176210890283	734.2374248741311
23894150	253630	780	953.0	133.0	1217.2223801584134	858.7176210890283	772.3208735594911
23894151	253630	780	1185.0	147.0	1217.2223801584134	858.7176210890283	712.4466674437456
23894164	253630	780	547.0	730.0	1217.2223801584134	858.7176210890283	682.4707062167779
23894166	253630	780	689.0	958.0	1217.2223801584134	858.7176210890283	537.4717421990119
23894160	253630	780	1100.0	520.0	1217.2223801584134	858.7176210890283	358.428114475154
23894161	253630	780	1266.0	544.0	1217.2223801584134	858.7176210890283	318.47517520420257
23894162	253630	780	485.0	577.0	1217.2223801584134	858.7176210890283	784.5472783949438
23894163	253630	780	1379.0	654.0	1217.2223801584134	858.7176210890283	260.92394038485594
23894144	253611	781	1357.0	691.0	1217.221216080831	858.693297601137	218.3097581288231
23894145	253611	781	542.0	802.0	1217.221216080831	858.693297601137	677.59709314501
23894147	253611	781	689.0	958.0	1217.221216080831	858.693297601137	537.4750917570491
23894140	253611	781	606.0	463.0	1217.221216080831	858.693297601137	728.1240009461245
23894141	253611	781	491.0	506.0	1217.221216080831	858.693297601137	807.3350090629572
23894142	253611	781	1254.0	539.0	1217.221216080831	858.693297601137	321.80193206017594
23894143	253611	781	1070.0	540.0	1217.221216080831	858.693297601137	351.0548452880342
23894136	253611	781	944.0	295.0	1217.221216080831	858.693297601137	626.4183639367002
23894137	253611	781	813.0	304.0	1217.221216080831	858.693297601137	686.3522753903344
23894138	253611	781	585.0	365.0	1217.221216080831	858.693297601137	802.1450854795594
23894139	253611	781	490.0	391.0	1217.221216080831	858.693297601137	864.631550279718
23894132	253611	781	954.0	134.0	1217.221216080831	858.693297601137	771.0160725841464
23894133	253611	781	1098.0	152.0	1217.221216080831	858.693297601137	716.6792275754624
23894134	253611	781	1325.0	213.0	1217.221216080831	858.693297601137	654.6266881438041
23894135	253611	781	995.0	277.0	1217.221216080831	858.693297601137	622.6952395438144
23894129	253611	781	849.0	119.0	1217.221216080831	858.693297601137	826.2766113645541
23894130	253611	781	1278.0	127.0	1217.221216080831	858.693297601137	734.21328122632
23894131	253611	781	1167.0	133.0	1217.221216080831	858.693297601137	727.4289880997663
23894468	253591	782	689.0	958.0	1217.241209394047	858.7436059043006	537.485448241128
23894464	253591	782	1046.0	540.0	1217.241209394047	858.7436059043006	361.83012326174827
23894465	253591	782	1327.0	706.0	1217.241209394047	858.7436059043006	188.08934382343332
23894467	253591	782	569.0	878.0	1217.241209394047	858.7436059043006	648.5271576967502
23894460	253591	782	494.0	379.0	1217.241209394047	858.7436059043006	867.8892638878676
23894461	253591	782	607.0	463.0	1217.241209394047	858.7436059043006	727.3289044557816
23894462	253591	782	489.0	483.0	1217.241209394047	858.7436059043006	819.4623337516317
23894463	253591	782	1243.0	528.0	1217.241209394047	858.7436059043006	331.74515541309813
23894456	253591	782	968.0	266.0	1217.241209394047	858.7436059043006	643.013345740693
23894457	253591	782	798.0	304.0	1217.241209394047	858.7436059043006	695.3442744036145
23894458	253591	782	945.0	309.0	1217.241209394047	858.7436059043006	613.4601114375704
23894459	253591	782	590.0	360.0	1217.241209394047	858.7436059043006	801.3592946940411
23894452	253591	782	1278.0	126.0	1217.241209394047	858.7436059043006	735.2583373410566
23894453	253591	782	957.0	133.0	1217.241209394047	858.7436059043006	770.9923920362983
23894454	253591	782	1100.0	151.0	1217.241209394047	858.7436059043006	717.3886762966089
23894455	253591	782	1327.0	223.0	1217.241209394047	858.7436059043006	645.1487615763391
23894450	253591	782	1159.0	117.0	1217.241209394047	858.7436059043006	744.0266227572745
23894451	253591	782	849.0	119.0	1217.241209394047	858.7436059043006	826.3305578110297
23894184	253648	783	568.0	923.0	1217.223821655384	858.693101890606	652.4009102915735
23894185	253648	783	689.0	959.0	1217.223821655384	858.693101890606	537.6633515244899
23894180	253648	783	1006.0	514.0	1217.223821655384	858.693101890606	404.26332671375616
23894181	253648	783	1231.0	514.0	1217.223821655384	858.693101890606	344.9682848911627
23894182	253648	783	1278.0	702.0	1217.223821655384	858.693101890606	168.06686774696678
23894176	253648	783	582.0	355.0	1217.223821655384	858.693101890606	810.6886236346551
23894177	253648	783	496.0	372.0	1217.223821655384	858.693101890606	870.0769944959452
23894178	253648	783	478.0	448.0	1217.223821655384	858.693101890606	845.6480842781581
23894179	253648	783	607.0	462.0	1217.223821655384	858.693101890606	727.8313881685048
23894172	253648	783	1332.0	231.0	1217.223821655384	858.693101890606	638.1004633100072
23894173	253648	783	940.0	251.0	1217.223821655384	858.693101890606	667.9400821770188
23894174	253648	783	789.0	291.0	1217.223821655384	858.693101890606	711.0914845273568
23894175	253648	783	960.0	344.0	1217.223821655384	858.693101890606	575.3895059529453
23894168	253648	783	850.0	119.0	1217.223821655384	858.693101890606	825.8324407382721
23894169	253648	783	1278.0	126.0	1217.223821655384	858.693101890606	735.2094432284277
23894170	253648	783	959.0	133.0	1217.223821655384	858.693101890606	770.2662008694923
23894171	253648	783	1109.0	165.0	1217.223821655384	858.693101890606	702.0844074499213
23894167	253648	783	1146.0	108.0	1217.223821655384	858.693101890606	754.0642983176817
23894220	253705	784	1222.0	670.0	1217.2360507072542	858.6471632895084	188.707306244465
23894222	253705	784	581.0	947.0	1217.2360507072542	858.6471632895084	642.3414481211332
23894223	253705	784	689.0	960.0	1217.2360507072542	858.6471632895084	537.8714742167133
23894216	253705	784	481.0	404.0	1217.2360507072542	858.6471632895084	865.3020082307746
23894217	253705	784	607.0	462.0	1217.2360507072542	858.6471632895084	727.8166044604922
23894218	253705	784	980.0	482.0	1217.2360507072542	858.6471632895084	445.13372077299255
23894219	253705	784	1227.0	488.0	1217.2360507072542	858.6471632895084	370.77574672617254
23894212	253705	784	784.0	277.0	1217.2360507072542	858.6471632895084	725.2633302429888
23894213	253705	784	551.0	311.0	1217.2360507072542	858.6471632895084	862.4313831958137
23894214	253705	784	505.0	354.0	1217.2360507072542	858.6471632895084	872.896873257783
23894215	253705	784	972.0	373.0	1217.2360507072542	858.6471632895084	544.0532030763511
23894208	253705	784	962.0	139.0	1217.2360507072542	858.6471632895084	763.5689105845473
23894209	253705	784	1122.0	179.0	1217.2360507072542	858.6471632895084	686.2872371841038
23894210	253705	784	904.0	226.0	1217.2360507072542	858.6471632895084	705.945647115229
23894211	253705	784	1364.0	239.0	1217.2360507072542	858.6471632895084	636.7905964952201
23894205	253705	784	1131.0	93.0	1217.2360507072542	858.6471632895084	770.4883095121271
23894206	253705	784	850.0	119.0	1217.2360507072542	858.6471632895084	825.7967323144828
23894207	253705	784	1277.0	126.0	1217.2360507072542	858.6471632895084	735.0806727912451
23894319	253686	785	1109.0	85.0	1217.2233211741272	858.7187544938342	781.2509189123866
23894336	253686	785	605.0	955.0	1217.2233211741272	858.7187544938342	619.7479110297163
23894337	253686	785	689.0	959.0	1217.2233211741272	858.7187544938342	537.658074646418
23894332	253686	785	1218.0	465.0	1217.2233211741272	858.7187544938342	393.71952056022656
23894333	253686	785	972.0	475.0	1217.2233211741272	858.7187544938342	455.38396963218696
23894334	253686	785	1182.0	626.0	1217.2233211741272	858.7187544938342	235.36928654286484
23894328	253686	785	499.0	367.0	1217.2233211741272	858.7187544938342	870.420629695414
23894329	253686	785	973.0	368.0	1217.2233211741272	858.7187544938342	548.1331285530011
23894330	253686	785	526.0	386.0	1217.2233211741272	858.7187544938342	837.4083236899384
23894331	253686	785	608.0	461.0	1217.2233211741272	858.7187544938342	727.5529277918965
23894324	253686	785	881.0	200.0	1217.2233211741272	858.7187544938342	739.5650878883268
23894325	253686	785	557.0	232.0	1217.2233211741272	858.7187544938342	910.3138091100769
23894326	253686	785	1369.0	242.0	1217.2233211741272	858.7187544938342	635.1206045939923
23894327	253686	785	787.0	253.0	1217.2233211741272	858.7187544938342	742.9584884955942
23894320	253686	785	850.0	119.0	1217.2233211741272	858.7187544938342	825.855195154735
23894321	253686	785	1277.0	126.0	1217.2233211741272	858.7187544938342	735.1530619663141
23894322	253686	785	963.0	139.0	1217.2233211741272	858.7187544938342	763.2984885344393
23894323	253686	785	1144.0	189.0	1217.2233211741272	858.7187544938342	673.7097779344916
23894317	253724	786	698.0	964.0	1217.2077788181002	858.6868685698897	529.7806840918616
23894318	253724	786	631.0	967.0	1217.2077788181002	858.6868685698897	596.1302662900509
23894312	253724	786	962.0	454.0	1217.2077788181002	858.6868685698897	478.4375319330326
23894313	253724	786	1204.0	454.0	1217.2077788181002	858.6868685698897	404.9023425644893
23894314	253724	786	608.0	460.0	1217.2077788181002	858.6868685698897	728.0695962217814
23894315	253724	786	1159.0	583.0	1217.2077788181002	858.6868685698897	281.76478668706727
23894308	253724	786	1375.0	246.0	1217.2077788181002	858.6868685698897	632.6796851357683
23894309	253724	786	504.0	283.0	1217.2077788181002	858.6868685698897	916.559166890198
23894310	253724	786	973.0	363.0	1217.2077788181002	858.6868685698897	552.5784205955688
23894311	253724	786	508.0	437.0	1217.2077788181002	858.6868685698897	825.1033199911286
23894304	253724	786	867.0	182.0	1217.2077788181002	858.6868685698897	761.9387156718253
23894305	253724	786	1182.0	203.0	1217.2077788181002	858.6868685698897	656.6314470875516
23894306	253724	786	593.0	216.0	1217.2077788181002	858.6868685698897	895.9250873645614
23894307	253724	786	792.0	235.0	1217.2077788181002	858.6868685698897	754.8423445951726
23894300	253724	786	1093.0	76.0	1217.2077788181002	858.6868685698897	792.4811080086805
23894301	253724	786	847.0	117.0	1217.2077788181002	858.6868685698897	828.9470492778415
23894302	253724	786	1276.0	126.0	1217.2077788181002	858.6868685698897	735.0418849604778
23894303	253724	786	963.0	139.0	1217.2077788181002	858.6868685698897	763.2632465955412
23895240	253743	787	1136.0	516.0	1217.209632270162	858.7097477566019	352.2001924770182
23895242	253743	787	704.0	960.0	1217.209632270162	858.7097477566019	523.1097799261702
23895243	253743	787	612.0	966.0	1217.209632270162	858.7097477566019	614.6461561085669
23895236	253743	787	1182.0	438.0	1217.209632270162	858.7097477566019	422.18054202204024
23895237	253743	787	959.0	452.0	1217.209632270162	858.7097477566019	481.7520452653326
23895238	253743	787	608.0	460.0	1217.209632270162	858.7097477566019	728.0836758277712
23895239	253743	787	488.0	468.0	1217.209632270162	858.7097477566019	827.2851955568965
23895232	253743	787	1192.0	207.0	1217.209632270162	858.7097477566019	652.1971487826135
23895233	253743	787	779.0	233.0	1217.209632270162	858.7097477566019	763.8981412806168
23895234	253743	787	1385.0	254.0	1217.209632270162	858.7097477566019	627.5567596120429
23895235	253743	787	977.0	368.0	1217.209632270162	858.7097477566019	546.3485370884729
23895228	253743	787	963.0	139.0	1217.209632270162	858.7097477566019	763.2854368811203
23895229	253743	787	865.0	178.0	1217.209632270162	858.7097477566019	766.4315923516849
23895230	253743	787	640.0	192.0	1217.209632270162	858.7097477566019	881.8576117146846
23895231	253743	787	507.0	200.0	1217.209632270162	858.7097477566019	968.6569328502661
23895225	253743	787	1091.0	75.0	1217.209632270162	858.7097477566019	793.8071806216458
23895226	253743	787	847.0	116.0	1217.209632270162	858.7097477566019	829.8632063408305
23895227	253743	787	1276.0	126.0	1217.209632270162	858.7097477566019	735.0645426051734
23895336	253762	788	598.0	961.0	1217.1874741181905	858.6708441728778	627.5861568240302
23895337	253762	788	706.0	967.0	1217.1874741181905	858.6708441728778	522.5397972380215
23895332	253762	788	608.0	460.0	1217.1874741181905	858.6708441728778	728.0438315211633
23895333	253762	788	477.0	486.0	1217.1874741181905	858.6708441728778	828.7104771498863
23895334	253762	788	1130.0	492.0	1217.1874741181905	858.6708441728778	376.894101319669
23895328	253762	788	1387.0	277.0	1217.1874741181905	858.6708441728778	605.9515367644086
23895329	253762	788	996.0	393.0	1217.1874741181905	858.6708441728778	515.5319910727809
23895330	253762	788	1189.0	434.0	1217.1874741181905	858.6708441728778	425.605286136895
23895331	253762	788	955.0	454.0	1217.1874741181905	858.6708441728778	482.1833299773711
23895324	253762	788	664.0	174.0	1217.1874741181905	858.6708441728778	880.2218733828788
23895325	253762	788	863.0	175.0	1217.1874741181905	858.6708441728778	769.9705124186764
23895326	253762	788	1201.0	203.0	1217.1874741181905	858.6708441728778	655.8706352755102
23895327	253762	788	772.0	218.0	1217.1874741181905	858.6708441728778	780.1608921786085
23895320	253762	788	847.0	115.0	1217.1874741181905	858.6708441728778	830.7136031550264
23895321	253762	788	522.0	122.0	1217.1874741181905	858.6708441728778	1012.9015533728883
23895322	253762	788	1274.0	124.0	1217.1874741181905	858.6708441728778	736.8642428390457
23895323	253762	788	963.0	139.0	1217.1874741181905	858.6708441728778	763.241374632618
23895319	253762	788	1091.0	72.0	1217.1874741181905	858.6708441728778	796.7272404631319
23894380	253781	789	693.0	137.0	1217.1770498282588	858.6769287634797	891.9524477662167
23894381	253781	789	963.0	139.0	1217.1770498282588	858.6769287634797	763.2436402970102
23894382	253781	789	862.0	172.0	1217.1770498282588	858.6769287634797	773.0950402251656
23894383	253781	789	1232.0	193.0	1217.1770498282588	858.6769287634797	665.8419432115799
23894376	253781	789	1093.0	72.0	1217.1770498282588	858.6769287634797	796.4173089234002
23894377	253781	789	552.0	77.0	1217.1770498282588	858.6769287634797	1026.3914110023193
23894378	253781	789	847.0	112.0	1217.1770498282588	858.6769287634797	833.4011544071773
23894379	253781	789	1274.0	124.0	1217.1770498282588	858.6769287634797	736.8711131015785
23894393	253781	789	601.0	939.0	1217.1770498282588	858.6769287634797	621.3903382801535
23894394	253781	789	705.0	977.0	1217.1770498282588	858.6769287634797	525.6668902999515
23894388	253781	789	955.0	456.0	1217.1770498282588	858.6769287634797	480.50547802812594
23894389	253781	789	609.0	459.0	1217.1770498282588	858.6769287634797	727.7506244061985
23894390	253781	789	1123.0	481.0	1217.1770498282588	858.6769287634797	389.2418004718518
23894391	253781	789	473.0	555.0	1217.1770498282588	858.6769287634797	803.7531701675025
23894384	253781	789	781.0	229.0	1217.1770498282588	858.6769287634797	765.9918102786032
23894385	253781	789	1385.0	294.0	1217.1770498282588	858.6769287634797	589.0879191445898
23894386	253781	789	1032.0	423.0	1217.1770498282588	858.6769287634797	473.39721803140714
23894387	253781	789	1193.0	431.0	1217.1770498282588	858.6769287634797	428.3597613396485
23894348	253800	790	1035.0	428.0	1217.2363517572471	858.6592925224005	467.6296762799445
23894349	253800	790	1193.0	431.0	1217.2363517572471	858.6592925224005	428.34550450221974
23894350	253800	790	925.0	441.0	1217.2363517572471	858.6592925224005	509.74637803391755
23894351	253800	790	609.0	459.0	1217.2363517572471	858.6592925224005	727.7904984942242
23894344	253800	790	862.0	170.0	1217.2363517572471	858.6592925224005	774.8835311111288
23894345	253800	790	1286.0	181.0	1217.2363517572471	858.6592925224005	681.1391605697131
23894346	253800	790	785.0	229.0	1217.2363517572471	858.6592925224005	763.740196951964
23894347	253800	790	1387.0	309.0	1217.2363517572471	858.6592925224005	575.2782232284784
23894340	253800	790	720.0	108.0	1217.2363517572471	858.6592925224005	900.4073316888794
23894341	253800	790	846.0	110.0	1217.2363517572471	858.6592925224005	835.6477518345704
23894342	253800	790	1273.0	123.0	1217.2363517572471	858.6592925224005	737.7697331416492
23894343	253800	790	964.0	139.0	1217.2363517572471	858.6592925224005	762.9142462722546
23894338	253800	790	581.0	59.0	1217.2363517572471	858.6592925224005	1021.8863339015733
23894339	253800	790	1090.0	70.0	1217.2363517572471	858.6592925224005	798.8570390817291
23894356	253800	790	692.0	982.0	1217.2363517572471	858.6592925224005	539.5240081111659
23894352	253800	790	1119.0	470.0	1217.2363517572471	858.6592925224005	400.8820605497164
23894353	253800	790	468.0	624.0	1217.2363517572471	858.6592925224005	785.1242540907922
23894355	253800	790	615.0	881.0	1217.2363517572471	858.6592925224005	602.6505874787465
23894372	253877	791	461.0	675.0	1217.215209710445	858.6681701299722	778.2001285763865
23894373	253877	791	617.0	840.0	1217.215209710445	858.6681701299722	600.5054525512279
23894375	253877	791	694.0	983.0	1217.215209710445	858.6681701299722	537.7848636687113
23894368	253877	791	1109.0	432.0	1217.215209710445	858.6681701299722	440.17753124703495
23894369	253877	791	1193.0	433.0	1217.215209710445	858.6681701299722	426.3563854841625
23894370	253877	791	1050.0	452.0	1217.215209710445	858.6681701299722	439.70436312978296
23894371	253877	791	609.0	459.0	1217.215209710445	858.6681701299722	727.7777047547972
23894364	253877	791	1336.0	176.0	1217.215209710445	858.6681701299722	692.9254338763575
23894365	253877	791	759.0	227.0	1217.215209710445	858.6681701299722	780.3626436249588
23894366	253877	791	1388.0	298.0	1217.215209710445	858.6681701299722	586.102586234815
23894367	253877	791	900.0	432.0	1217.215209710445	858.6681701299722	531.6683333373359
23894360	253877	791	846.0	109.0	1217.215209710445	858.6681701299722	836.5423463438002
23894361	253877	791	1272.0	122.0	1217.215209710445	858.6681701299722	738.7024882384735
23894362	253877	791	964.0	139.0	1217.215209710445	858.6681701299722	762.9156031481642
23894363	253877	791	863.0	168.0	1217.215209710445	858.6681701299722	776.2028961688424
23894357	253877	791	636.0	50.0	1217.215209710445	858.6681701299722	995.8691326575566
23894358	253877	791	1091.0	70.0	1217.215209710445	858.6681701299722	798.7038010041084
23894359	253877	791	747.0	107.0	1217.215209710445	858.6681701299722	886.626968589146
23894700	253820	792	1360.0	182.0	1217.225876983722	858.652059303557	691.5507642702825
23894701	253820	792	738.0	244.0	1217.225876983722	858.652059303557	779.3937356541434
23894702	253820	792	1387.0	300.0	1217.225876983722	858.652059303557	583.8795905065112
23894703	253820	792	1110.0	377.0	1217.225876983722	858.652059303557	493.44310201510115
23894696	253820	792	766.0	111.0	1217.225876983722	858.652059303557	873.2630725277342
23894697	253820	792	1271.0	122.0	1217.225876983722	858.652059303557	738.6121531509898
23894698	253820	792	964.0	139.0	1217.225876983722	858.652059303557	762.9039462697945
23894699	253820	792	862.0	168.0	1217.225876983722	858.652059303557	776.6503014221383
23894693	253820	792	688.0	45.0	1217.225876983722	858.652059303557	970.623357682118
23894694	253820	792	1097.0	73.0	1217.225876983722	858.652059303557	794.7977225586551
23894695	253820	792	846.0	109.0	1217.225876983722	858.652059303557	836.5326423758951
23894708	253820	792	485.0	775.0	1217.225876983722	858.652059303557	736.9887393646571
23894709	253820	792	637.0	787.0	1217.225876983722	858.652059303557	584.6332918368314
23894711	253820	792	712.0	995.0	1217.225876983722	858.652059303557	523.3010106106539
23894704	253820	792	871.0	380.0	1217.225876983722	858.652059303557	590.745420438181
23894705	253820	792	1198.0	444.0	1217.225876983722	858.652059303557	415.097536285719
23894706	253820	792	608.0	458.0	1217.225876983722	858.652059303557	729.162699135636
23894707	253820	792	1068.0	497.0	1217.225876983722	858.652059303557	391.22956733874867
23894596	253895	793	700.0	770.0	1217.2735031945974	858.6377004604556	524.8128419256989
23894598	253895	793	500.0	861.0	1217.2735031945974	858.6377004604556	717.2773932337228
23894599	253895	793	730.0	1003.0	1217.2735031945974	858.6377004604556	508.2085599868232
23894592	253895	793	866.0	350.0	1217.2735031945974	858.6377004604556	618.146733693793
23894593	253895	793	1201.0	446.0	1217.2735031945974	858.6377004604556	412.9584709719819
23894594	253895	793	608.0	458.0	1217.2735031945974	858.6377004604556	729.1946027812184
23894595	253895	793	1090.0	540.0	1217.2735031945974	858.6377004604556	343.1159115665611
23894588	253895	793	1358.0	182.0	1217.2735031945974	858.6377004604556	691.1168675322099
23894589	253895	793	725.0	259.0	1217.2735031945974	858.6377004604556	775.8212253869988
23894590	253895	793	1386.0	302.0	1217.2735031945974	858.6377004604556	581.647797466927
23894591	253895	793	1120.0	313.0	1217.2735031945974	858.6377004604556	554.2405926919492
23894584	253895	793	1267.0	119.0	1217.2735031945974	858.6377004604556	741.3073940188161
23894585	253895	793	769.0	122.0	1217.2735031945974	858.6377004604556	862.3133046671752
23894586	253895	793	964.0	140.0	1217.2735031945974	858.6377004604556	761.9629990646233
23894587	253895	793	865.0	166.0	1217.2735031945974	858.6377004604556	777.073744989587
23894581	253895	793	739.0	49.0	1217.2735031945974	858.6377004604556	940.3503335804837
23894582	253895	793	1099.0	75.0	1217.2735031945974	858.6377004604556	792.512881372204
23894583	253895	793	846.0	109.0	1217.2735031945974	858.6377004604556	836.5409112087874
23895148	253857	794	760.0	1007.0	1217.244742884002	858.6059786333957	480.7218951456335
23895144	253857	794	1111.0	589.0	1217.244742884002	858.6059786333957	289.78497046147635
23895145	253857	794	760.0	789.0	1217.244742884002	858.6059786333957	462.5124291914434
23895147	253857	794	503.0	940.0	1217.244742884002	858.6059786333957	718.8675395729463
23895140	253857	794	1384.0	304.0	1217.244742884002	858.6059786333957	579.1330652896008
23895141	253857	794	884.0	329.0	1217.244742884002	858.6059786333957	625.7272179345097
23895142	253857	794	1201.0	442.0	1217.244742884002	858.6059786333957	416.9225744721155
23895143	253857	794	608.0	458.0	1217.244742884002	858.6059786333957	729.1531436184133
23895136	253857	794	871.0	166.0	1217.244742884002	858.6059786333957	774.3309780794854
23895137	253857	794	1357.0	186.0	1217.244742884002	858.6059786333957	686.9718585101915
23895138	253857	794	1141.0	254.0	1217.244742884002	858.6059786333957	609.3944947377632
23895139	253857	794	707.0	259.0	1217.244742884002	858.6059786333957	787.3226957567484
23895132	253857	794	846.0	109.0	1217.244742884002	858.6059786333957	836.4997204553865
23895133	253857	794	1265.0	118.0	1217.244742884002	858.6059786333957	742.1440427368159
23895134	253857	794	964.0	140.0	1217.244742884002	858.6059786333957	761.9235213104033
23895135	253857	794	788.0	159.0	1217.244742884002	858.6059786333957	820.7920410391079
23895130	253857	794	852.0	55.0	1217.244742884002	858.6059786333957	882.7152944748032
23895131	253857	794	1099.0	76.0	1217.244742884002	858.6059786333957	791.4884313825685
23894561	253838	795	568.0	993.0	1217.2338585753894	858.6454954463645	662.9899969189139
23894562	253838	795	786.0	1008.0	1217.2338585753894	858.6454954463645	456.3654334108586
23894556	253838	795	1190.0	436.0	1217.2338585753894	858.6454954463645	423.5220158079238
23894557	253838	795	608.0	458.0	1217.2338585753894	858.6454954463645	729.1657613026824
23894558	253838	795	1140.0	627.0	1217.2338585753894	858.6454954463645	244.18170380074534
23894559	253838	795	802.0	837.0	1217.2338585753894	858.6454954463645	415.79764883958285
23894552	253838	795	816.0	237.0	1217.2338585753894	858.6454954463645	739.8862961807386
23894553	253838	795	688.0	252.0	1217.2338585753894	858.6454954463645	805.051075527485
23894554	253838	795	1383.0	304.0	1217.2338585753894	858.6454954463645	578.8868967784184
23894555	253838	795	908.0	310.0	1217.2338585753894	858.6454954463645	629.7915996288064
23894548	253838	795	964.0	140.0	1217.2338585753894	858.6454954463645	761.9571741602878
23894549	253838	795	875.0	165.0	1217.2338585753894	858.6454954463645	773.4779164969302
23894550	253838	795	1178.0	199.0	1217.2338585753894	858.6454954463645	660.811225178109
23894551	253838	795	1375.0	216.0	1217.2338585753894	858.6454954463645	661.72757853781
23894544	253838	795	947.0	51.0	1217.2338585753894	858.6454954463645	851.6557899969606
23894545	253838	795	1101.0	79.0	1217.2338585753894	858.6454954463645	788.2622713596858
23894546	253838	795	845.0	107.0	1217.2338585753894	858.6454954463645	838.7663538165642
23894547	253838	795	1261.0	116.0	1217.2338585753894	858.6454954463645	743.934007182072
23895501	253912	796	827.0	905.0	1217.2210786112855	858.6756403091811	392.9611132075532
23895502	253912	796	658.0	1004.0	1217.2210786112855	858.6756403091811	577.79527886849
23895503	253912	796	811.0	1008.0	1217.2210786112855	858.6756403091811	432.79709923379716
23895496	253912	796	1384.0	300.0	1217.2210786112855	858.6756403091811	583.0383175182026
23895497	253912	796	1177.0	433.0	1217.2210786112855	858.6756403091811	427.5716149574086
23895498	253912	796	608.0	458.0	1217.2210786112855	858.6756403091811	729.1716473927592
23895499	253912	796	1179.0	664.0	1217.2210786112855	858.6756403091811	198.39217671067505
23895492	253912	796	1383.0	222.0	1217.2210786112855	858.6756403091811	657.9046448687768
23895493	253912	796	687.0	235.0	1217.2210786112855	858.6756403091811	818.5998390659395
23895494	253912	796	839.0	282.0	1217.2210786112855	858.6756403091811	689.6419204426949
23895495	253912	796	949.0	300.0	1217.2210786112855	858.6756403091811	619.7265671941739
23895488	253912	796	1258.0	113.0	1217.2210786112855	858.6756403091811	746.7898506140359
23895489	253912	796	964.0	140.0	1217.2210786112855	858.6756403091811	761.9813584510282
23895490	253912	796	874.0	159.0	1217.2210786112855	858.6756403091811	779.3245219067322
23895491	253912	796	1210.0	163.0	1217.2210786112855	858.6756403091811	695.7131165185111
23895486	253912	796	978.0	47.0	1217.2210786112855	858.6756403091811	846.1938723030709
23895487	253912	796	1104.0	78.0	1217.2210786112855	858.6756403091811	788.8431200270766
23894572	253948	797	1383.0	299.0	1217.2171759848006	858.6690068309287	583.706554653597
23894573	253948	797	830.0	316.0	1217.2171759848006	858.6690068309287	666.6534274662589
23894574	253948	797	1169.0	423.0	1217.2171759848006	858.6690068309287	438.32907680531184
23894575	253948	797	607.0	458.0	1217.2171759848006	858.6690068309287	730.0004485627031
23894568	253948	797	1248.0	156.0	1217.2171759848006	858.6690068309287	703.3429571802893
23894569	253948	797	1387.0	225.0	1217.2171759848006	858.6690068309287	656.020287452051
23894570	253948	797	687.0	242.0	1217.2171759848006	858.6690068309287	813.2717366877697
23894571	253948	797	1007.0	295.0	1217.2171759848006	858.6690068309287	601.5928941907393
23894564	253948	797	1106.0	79.0	1217.2171759848006	858.6690068309287	787.5614391568196
23894565	253948	797	1256.0	110.0	1217.2171759848006	858.6690068309287	749.6728548025485
23894566	253948	797	964.0	140.0	1217.2171759848006	858.6690068309287	761.9738050570182
23894567	253948	797	877.0	149.0	1217.2171759848006	858.6690068309287	787.0056074078948
23894563	253948	797	1000.0	36.0	1217.2171759848006	858.6690068309287	850.8628540152628
23894580	253948	797	844.0	1021.0	1217.2171759848006	858.6690068309287	406.9919062995316
23894576	253948	797	1233.0	690.0	1217.2171759848006	858.6690068309287	169.40581866992235
23894578	253948	797	842.0	930.0	1217.2171759848006	858.6690068309287	381.9372196323566
23894579	253948	797	761.0	999.0	1217.2171759848006	858.6690068309287	477.3121612816549
23894508	253966	798	1105.0	77.0	1217.2100162785366	858.6863306410512	789.6990612026206
23894509	253966	798	1251.0	109.0	1217.2100162785366	858.6863306410512	750.4474380993917
23894510	253966	798	964.0	140.0	1217.2100162785366	858.6863306410512	761.9877651209861
23894511	253966	798	878.0	141.0	1217.2100162785366	858.6863306410512	793.8117562323584
23894507	253966	798	1008.0	33.0	1217.2100162785366	858.6863306410512	851.7785789269116
23894524	253966	798	860.0	1030.0	1217.2100162785366	858.6863306410512	396.1658352747491
23894520	253966	798	1254.0	704.0	1217.2100162785366	858.6863306410512	159.00114398776554
23894522	253966	798	851.0	937.0	1217.2100162785366	858.6863306410512	374.4900623931012
23894523	253966	798	786.0	996.0	1217.2100162785366	858.6863306410512	452.5451601020107
23894516	253966	798	1070.0	317.0	1217.2100162785366	858.6863306410512	561.3331182961622
23894517	253966	798	802.0	349.0	1217.2100162785366	858.6863306410512	657.4036151865622
23894518	253966	798	1158.0	412.0	1217.2100162785366	858.6863306410512	450.5935019607707
23894519	253966	798	607.0	458.0	1217.2100162785366	858.6863306410512	730.0039722694951
23894512	253966	798	1306.0	161.0	1217.2100162785366	858.6863306410512	703.3134985002292
23894513	253966	798	1387.0	228.0	1217.2100162785366	858.6863306410512	653.1415514493073
23894514	253966	798	686.0	239.0	1217.2100162785366	858.6863306410512	816.2078349158463
23894515	253966	798	1382.0	300.0	1217.2100162785366	858.6863306410512	582.4827506287909
23894604	253930	799	965.0	140.0	1217.4138327027526	858.5045165623434	761.5520226879974
23894605	253930	799	1345.0	166.0	1217.4138327027526	858.5045165623434	704.1595952231612
23894606	253930	799	1380.0	225.0	1217.4138327027526	858.5045165623434	654.0353463699779
23894607	253930	799	671.0	230.0	1217.4138327027526	858.5045165623434	832.8181097383609
23894600	253930	799	965.0	55.0	1217.4138327027526	858.5045165623434	842.2186480218651
23894601	253930	799	1106.0	82.0	1217.4138327027526	858.5045165623434	784.4566950184284
23894602	253930	799	1254.0	109.0	1217.4138327027526	858.5045165623434	750.3969402821778
23894603	253930	799	881.0	135.0	1217.4138327027526	858.5045165623434	797.892882735437
23894616	253930	799	794.0	997.0	1217.4138327027526	858.5045165623434	445.48880194306213
23894617	253930	799	861.0	1033.0	1217.4138327027526	858.5045165623434	396.83686053844247
23894612	253930	799	607.0	458.0	1217.4138327027526	858.5045165623434	730.0745954638473
23894613	253930	799	1267.0	730.0	1217.4138327027526	858.5045165623434	137.73960492230327
23894615	253930	799	893.0	960.0	1217.4138327027526	858.5045165623434	339.9200906200356
23894608	253930	799	1382.0	302.0	1217.4138327027526	858.5045165623434	580.3325627774863
23894609	253930	799	1109.0	330.0	1217.4138327027526	858.5045165623434	539.5095765119436
23894610	253930	799	790.0	388.0	1217.4138327027526	858.5045165623434	635.6548469816156
23894611	253930	799	1141.0	402.0	1217.4138327027526	858.5045165623434	462.8557523355879
23894637	253984	800	926.0	51.0	1217.4784629572534	858.4558131905671	858.4547656243531
23894638	253984	800	1103.0	85.0	1217.4784629572534	858.4558131905671	781.8818410983445
23894639	253984	800	1253.0	109.0	1217.4784629572534	858.4558131905671	750.2971381519548
23894652	253984	800	937.0	986.0	1217.4784629572534	858.4558131905671	308.11635427504154
23894653	253984	800	785.0	999.0	1217.4784629572534	858.4558131905671	454.74200308283946
23894654	253984	800	866.0	1031.0	1217.4784629572534	858.4558131905671	391.54642933440454
23894648	253984	800	793.0	434.0	1217.4784629572534	858.4558131905671	600.2871836594697
23894649	253984	800	607.0	457.0	1217.4784629572534	858.4558131905671	730.6508904252087
23894650	253984	800	1259.0	744.0	1217.4784629572534	858.4558131905671	121.75455314486673
23894644	253984	800	663.0	232.0	1217.4784629572534	858.4558131905671	836.5962298287586
23894645	253984	800	1382.0	300.0	1217.4784629572534	858.4558131905671	582.1857362021552
23894646	253984	800	1130.0	340.0	1217.4784629572534	858.4558131905671	525.7840922968818
23894647	253984	800	1121.0	399.0	1217.4784629572534	858.4558131905671	469.47602504196044
23894640	253984	800	883.0	136.0	1217.4784629572534	858.4558131905671	796.127027675289
23894641	253984	800	965.0	140.0	1217.4784629572534	858.4558131905671	761.527497707454
23894642	253984	800	1382.0	170.0	1217.4784629572534	858.4558131905671	707.8409022278897
23894643	253984	800	1375.0	226.0	1217.4784629572534	858.4558131905671	651.777101677292
23895593	254022	801	971.0	1003.0	1217.5316469517363	858.4918216935308	285.7629551677226
23895594	254022	801	805.0	1021.0	1217.5316469517363	858.4918216935308	443.38613843150216
23895595	254022	801	876.0	1037.0	1217.5316469517363	858.4918216935308	385.3687008461632
23895588	254022	801	1125.0	399.0	1217.5316469517363	858.4918216935308	468.7161613288369
23895589	254022	801	607.0	457.0	1217.5316469517363	858.4918216935308	730.7151119392491
23895590	254022	801	785.0	489.0	1217.5316469517363	858.4918216935308	568.8653899765616
23895591	254022	801	1268.0	744.0	1217.5316469517363	858.4918216935308	125.1216683636669
23895584	254022	801	1377.0	227.0	1217.5316469517363	858.4918216935308	651.3156504259205
23895585	254022	801	654.0	246.0	1217.5316469517363	858.4918216935308	832.2945084269128
23895586	254022	801	1382.0	298.0	1217.5316469517363	858.4918216935308	584.1240633116744
23895587	254022	801	1157.0	343.0	1217.5316469517363	858.4918216935308	519.0336198317067
23895580	254022	801	1252.0	109.0	1217.5316469517363	858.4918216935308	750.2839849999112
23895581	254022	801	884.0	136.0	1217.5316469517363	858.4918216935308	795.762396656423
23895582	254022	801	965.0	140.0	1217.5316469517363	858.4918216935308	761.5791032799186
23895583	254022	801	1407.0	180.0	1217.5316469517363	858.4918216935308	704.4497206414575
23895577	254022	801	873.0	65.0	1217.5316469517363	858.4918216935308	865.0614584211887
23895578	254022	801	1099.0	91.0	1217.5316469517363	858.4918216935308	776.5909139923963
23895579	254022	801	839.0	104.0	1217.5316469517363	858.4918216935308	844.1232829074297
23894668	254003	802	784.0	552.0	1217.3551359024898	858.5601403088702	530.8255772278306
23894669	254003	802	1258.0	728.0	1217.3551359024898	858.5601403088702	136.74046663287706
23894671	254003	802	1016.0	1016.0	1217.3551359024898	858.5601403088702	255.59968735089006
23894664	254003	802	1380.0	300.0	1217.3551359024898	858.5601403088702	581.7583537510762
23894665	254003	802	1217.0	323.0	1217.3551359024898	858.5601403088702	535.5602580561463
23894666	254003	802	1152.0	410.0	1217.3551359024898	858.5601403088702	453.29625330764236
23894667	254003	802	607.0	457.0	1217.3551359024898	858.5601403088702	730.6051862719196
23894660	254003	802	965.0	140.0	1217.3551359024898	858.5601403088702	761.585050967433
23894661	254003	802	1411.0	184.0	1217.3551359024898	858.5601403088702	701.8046140378858
23894662	254003	802	1378.0	228.0	1217.3551359024898	858.5601403088702	650.701823347107
23894663	254003	802	634.0	272.0	1217.3551359024898	858.5601403088702	827.2581294753011
23894656	254003	802	1090.0	89.0	1217.3551359024898	858.5601403088702	780.0270124764588
23894657	254003	802	842.0	106.0	1217.3551359024898	858.5601403088702	840.9745791818461
23894658	254003	802	1252.0	108.0	1217.3551359024898	858.5601403088702	751.359295429827
23894659	254003	802	886.0	132.0	1217.3551359024898	858.5601403088702	798.552354936483
23894655	254003	802	798.0	89.0	1217.3551359024898	858.5601403088702	876.4026127071985
23894672	254003	802	821.0	1030.0	1217.3551359024898	858.5601403088702	431.8437440176659
23894673	254003	802	875.0	1040.0	1217.3551359024898	858.5601403088702	387.46285210784936
23895784	254060	803	838.0	1040.0	1217.1991627022303	858.678847181655	420.3205508340582
23895785	254060	803	889.0	1040.0	1217.1991627022303	858.678847181655	374.9560652367403
23895780	254060	803	789.0	589.0	1217.1991627022303	858.678847181655	506.0446655742134
23895781	254060	803	1260.0	707.0	1217.1991627022303	858.678847181655	157.60198081161926
23895783	254060	803	1063.0	1020.0	1217.1991627022303	858.678847181655	223.16338437277005
23895776	254060	803	613.0	284.0	1217.1991627022303	858.678847181655	833.853947408125
23895777	254060	803	1378.0	301.0	1217.1991627022303	858.678847181655	580.3986611541445
23895778	254060	803	1155.0	408.0	1217.1991627022303	858.678847181655	454.9507216587793
23895779	254060	803	607.0	457.0	1217.1991627022303	858.678847181655	730.5401525143476
23895772	254060	803	717.0	179.0	1217.1991627022303	858.678847181655	843.8972317019387
23895773	254060	803	1425.0	205.0	1217.1991627022303	858.678847181655	685.9134225500997
23895774	254060	803	1376.0	229.0	1217.1991627022303	858.678847181655	649.3944537139894
23895775	254060	803	1249.0	270.0	1217.1991627022303	858.678847181655	589.5371730196167
23895768	254060	803	843.0	107.0	1217.1991627022303	858.678847181655	839.6702344774358
23895769	254060	803	1252.0	109.0	1217.1991627022303	858.678847181655	750.4861572262616
23895770	254060	803	891.0	115.0	1217.1991627022303	858.678847181655	812.073963068064
23895771	254060	803	965.0	140.0	1217.1991627022303	858.678847181655	761.6453919338438
23895767	254060	803	1086.0	84.0	1217.1991627022303	858.678847181655	785.7102115694211
23894732	254041	804	893.0	95.0	1217.1765478496616	858.5567173604827	829.5235348090131
23894733	254041	804	846.0	107.0	1217.1765478496616	858.5567173604827	838.2180677384953
23894734	254041	804	1251.0	109.0	1217.1765478496616	858.5567173604827	750.3194642654479
23894735	254041	804	965.0	140.0	1217.1765478496616	858.5567173604827	761.5226637134612
23894731	254041	804	1095.0	82.0	1217.1765478496616	858.5567173604827	786.109053581085
23894748	254041	804	909.0	1043.0	1217.1765478496616	858.5567173604827	359.15471478928913
23894749	254041	804	857.0	1045.0	1217.1765478496616	858.5567173604827	405.5715020342264
23894744	254041	804	788.0	580.0	1217.1765478496616	858.5567173604827	511.65061713126147
23894745	254041	804	1299.0	713.0	1217.1765478496616	858.5567173604827	166.9785473962394
23894747	254041	804	1127.0	1016.0	1217.1765478496616	858.5567173604827	181.43923784669408
23894740	254041	804	1378.0	302.0	1217.1765478496616	858.5567173604827	579.3268182991604
23894741	254041	804	668.0	355.0	1217.1765478496616	858.5567173604827	745.0934493786244
23894742	254041	804	1161.0	403.0	1217.1765478496616	858.5567173604827	459.007328112051
23894743	254041	804	607.0	457.0	1217.1765478496616	858.5567173604827	730.4541168362712
23894736	254041	804	1243.0	208.0	1217.1765478496616	858.5567173604827	651.0690387230894
23894737	254041	804	1368.0	230.0	1217.1765478496616	858.5567173604827	646.3986855320261
23894738	254041	804	1421.0	240.0	1217.1765478496616	858.5567173604827	651.2729168622456
23894739	254041	804	607.0	282.0	1217.1765478496616	858.5567173604827	839.4838103735091
23894796	254079	805	613.0	286.0	1217.1618659438502	858.4947905634349	832.323161688431
23894797	254079	805	1379.0	303.0	1217.1618659438502	858.4947905634349	578.589702619992
23894798	254079	805	1159.0	406.0	1217.1618659438502	858.4947905634349	456.2174241928044
23894799	254079	805	607.0	457.0	1217.1618659438502	858.4947905634349	730.4078104057058
23894792	254079	805	965.0	140.0	1217.1618659438502	858.4947905634349	761.4593690428127
23894793	254079	805	1243.0	181.0	1217.1618659438502	858.4947905634349	677.9873158194747
23894794	254079	805	1362.0	226.0	1217.1618659438502	858.4947905634349	648.8665079712086
23894795	254079	805	1410.0	258.0	1217.1618659438502	858.4947905634349	630.698453652838
23894788	254079	805	899.0	82.0	1217.1618659438502	858.4947905634349	839.1490527391575
23894789	254079	805	1102.0	84.0	1217.1618659438502	858.4947905634349	783.0098568840422
23894790	254079	805	846.0	107.0	1217.1618659438502	858.4947905634349	838.1560421394703
23894791	254079	805	1250.0	107.0	1217.1618659438502	858.4947905634349	752.2119138196832
23894804	254079	805	1178.0	1016.0	1217.1618659438502	858.4947905634349	162.30077862986468
23894805	254079	805	949.0	1034.0	1217.1618659438502	858.4947905634349	320.4884785540037
23894806	254079	805	885.0	1053.0	1217.1618659438502	858.4947905634349	384.9204874844445
23894800	254079	805	665.0	483.0	1217.1618659438502	858.4947905634349	667.7417644141126
23894801	254079	805	797.0	586.0	1217.1618659438502	858.4947905634349	500.7887823001112
23894802	254079	805	1321.0	728.0	1217.1618659438502	858.4947905634349	166.76704844919956
23894764	254117	806	1355.0	739.0	1217.1499713144988	858.801964634218	182.6338992049722
23894766	254117	806	899.0	956.0	1217.1499713144988	858.801964634218	332.66629274151626
23894767	254117	806	1244.0	1010.0	1217.1499713144988	858.801964634218	153.56356969960189
23894760	254117	806	1139.0	425.0	1217.1499713144988	858.801964634218	440.7851659674635
23894761	254117	806	607.0	457.0	1217.1499713144988	858.801964634218	730.5667705822658
23894762	254117	806	855.0	613.0	1217.1499713144988	858.801964634218	437.68848230349136
23894763	254117	806	625.0	655.0	1217.1499713144988	858.801964634218	626.240232911084
23894756	254117	806	1362.0	220.0	1217.1499713144988	858.801964634218	655.0186873904647
23894757	254117	806	1365.0	274.0	1217.1499713144988	858.801964634218	603.2022619506203
23894758	254117	806	621.0	281.0	1217.1499713144988	858.801964634218	830.2107555515285
23894759	254117	806	1375.0	304.0	1217.1499713144988	858.801964634218	576.8204673189065
23894752	254117	806	1250.0	106.0	1217.1499713144988	858.801964634218	753.5183623122775
23894753	254117	806	846.0	107.0	1217.1499713144988	858.801964634218	838.426201424206
23894754	254117	806	965.0	140.0	1217.1499713144988	858.801964634218	761.7452805209326
23894755	254117	806	1244.0	186.0	1217.1499713144988	858.801964634218	673.3375139230517
23894750	254117	806	903.0	71.0	1217.1499713144988	858.801964634218	848.1286105057618
23894751	254117	806	1111.0	93.0	1217.1499713144988	858.801964634218	773.1238357777472
23894768	254117	806	977.0	1036.0	1217.1499713144988	858.801964634218	298.4479057722595
23894861	254098	807	900.0	937.0	1217.1734660182378	858.6249590814	326.71341353702405
23894862	254098	807	1306.0	1012.0	1217.1734660182378	858.6249590814	177.24010921909118
23894863	254098	807	993.0	1036.0	1217.1734660182378	858.6249590814	285.8594899727925
23894856	254098	807	607.0	457.0	1217.1734660182378	858.6249590814	730.4890597331666
23894857	254098	807	948.0	604.0	1217.1734660182378	858.6249590814	370.524256419841
23894858	254098	807	1365.0	751.0	1217.1734660182378	858.6249590814	182.85463069425973
23894859	254098	807	596.0	828.0	1217.1734660182378	858.6249590814	621.9279403627468
23894852	254098	807	623.0	277.0	1217.1734660182378	858.6249590814	831.4623868501607
23894853	254098	807	1295.0	291.0	1217.1734660182378	858.6249590814	572.9354794073896
23894854	254098	807	1366.0	310.0	1217.1734660182378	858.6249590814	568.4528854215557
23894855	254098	807	1113.0	449.0	1217.1734660182378	858.6249590814	422.6638358372899
23894848	254098	807	1250.0	107.0	1217.1734660182378	858.6249590814	752.3414520331656
23894849	254098	807	965.0	140.0	1217.1734660182378	858.6249590814	761.5860350468588
23894850	254098	807	1242.0	179.0	1217.1734660182378	858.6249590814	680.0782615228502
23894851	254098	807	1372.0	216.0	1217.1734660182378	858.6249590814	661.0129300241991
23894845	254098	807	915.0	60.0	1217.1734660182378	858.6249590814	853.8797508040831
23894846	254098	807	1120.0	103.0	1217.1734660182378	858.6249590814	761.8475971510084
23894847	254098	807	846.0	107.0	1217.1734660182378	858.6249590814	838.2778900759033
23894892	254135	808	1364.0	317.0	1217.205969194326	858.6592418100828	561.1980236230798
23894893	254135	808	607.0	457.0	1217.205969194326	858.6592418100828	730.5350582770393
23894894	254135	808	1088.0	462.0	1217.205969194326	858.6592418100828	417.17231042914966
23894895	254135	808	1024.0	558.0	1217.205969194326	858.6592418100828	357.3856827268443
23894888	254135	808	1244.0	173.0	1217.205969194326	858.6592418100828	686.1825675185818
23894889	254135	808	1387.0	210.0	1217.205969194326	858.6592418100828	670.5138513728629
23894890	254135	808	638.0	305.0	1217.205969194326	858.6592418100828	801.26032648076
23894891	254135	808	1215.0	311.0	1217.205969194326	858.6592418100828	547.6636846095248
23894884	254135	808	1249.0	106.0	1217.205969194326	858.6592418100828	753.3304684379896
23894885	254135	808	846.0	107.0	1217.205969194326	858.6592418100828	838.3230208958879
23894886	254135	808	1125.0	107.0	1217.205969194326	858.6592418100828	757.2935735588765
23894887	254135	808	965.0	140.0	1217.205969194326	858.6592418100828	761.6291464592806
23894883	254135	808	933.0	55.0	1217.205969194326	858.6592418100828	852.4325251141249
23894900	254135	808	1344.0	997.0	1217.205969194326	858.6592418100828	187.65631250909567
23894901	254135	808	981.0	1032.0	1217.205969194326	858.6592418100828	292.9851162309891
23894896	254135	808	1373.0	769.0	1217.205969194326	858.6592418100828	179.75138296168467
23894898	254135	808	888.0	964.0	1217.205969194326	858.6592418100828	345.64902066865756
23894899	254135	808	591.0	986.0	1217.205969194326	858.6592418100828	639.0223662368853
23895692	254154	809	1249.0	106.0	1217.2093899632448	858.6963468672371	753.3673960782967
23895693	254154	809	845.0	107.0	1217.2093899632448	858.6963468672371	838.8010657303438
23895694	254154	809	1132.0	118.0	1217.2093899632448	858.6963468672371	745.5814632891423
23895695	254154	809	965.0	140.0	1217.2093899632448	858.6963468672371	761.6652909158616
23895691	254154	809	942.0	51.0	1217.2093899632448	858.6963468672371	853.2957266192194
23895708	254154	809	652.0	1013.0	1217.2093899632448	858.6963468672371	585.8935670177129
23895709	254154	809	978.0	1034.0	1217.2093899632448	858.6963468672371	296.56787258278626
23895704	254154	809	1381.0	797.0	1217.2093899632448	858.6963468672371	175.0251500584269
23895706	254154	809	1386.0	954.0	1217.2093899632448	858.6963468672371	193.83770617975736
23895707	254154	809	870.0	1004.0	1217.2093899632448	858.6963468672371	376.3874494352526
23895700	254154	809	1368.0	326.0	1217.2093899632448	858.6963468672371	553.6273169208296
23895701	254154	809	607.0	457.0	1217.2093899632448	858.6963468672371	730.5583171012421
23895702	254154	809	1098.0	463.0	1217.2093899632448	858.6963468672371	413.2632061767486
23895703	254154	809	1061.0	544.0	1217.2093899632448	858.6963468672371	351.3334089497802
23895696	254154	809	1242.0	182.0	1217.2093899632448	858.6963468672371	677.1502936641604
23895697	254154	809	1393.0	209.0	1217.2093899632448	858.6963468672371	673.0584534122781
23895698	254154	809	1134.0	307.0	1217.2093899632448	858.6963468672371	557.936073152391
23895699	254154	809	638.0	321.0	1217.2093899632448	858.6963468672371	790.316948354245
23895725	254192	810	1392.0	952.0	1217.1638523475883	858.6885147859707	198.1784847020077
23895726	254192	810	730.0	997.0	1217.1638523475883	858.6885147859707	506.4175016488406
23895727	254192	810	834.0	1014.0	1217.1638523475883	858.6885147859707	413.4443072352455
23895720	254192	810	607.0	457.0	1217.1638523475883	858.6885147859707	730.5159749263589
23895721	254192	810	1103.0	468.0	1217.1638523475883	858.6885147859707	407.0269042317837
23895722	254192	810	1138.0	562.0	1217.1638523475883	858.6885147859707	307.0683805350462
23895723	254192	810	1385.0	808.0	1217.1638523475883	858.6885147859707	175.3234097033528
23895716	254192	810	1396.0	212.0	1217.1638523475883	858.6885147859707	670.9608057578623
23895717	254192	810	1052.0	288.0	1217.1638523475883	858.6885147859707	594.1081374892227
23895718	254192	810	1378.0	326.0	1217.1638523475883	858.6885147859707	556.4398621383551
23895719	254192	810	635.0	346.0	1217.1638523475883	858.6885147859707	775.7346609335109
23895712	254192	810	846.0	107.0	1217.1638523475883	858.6885147859707	838.3306200722009
23895713	254192	810	1135.0	119.0	1217.1638523475883	858.6885147859707	744.2378635482553
23895714	254192	810	965.0	140.0	1217.1638523475883	858.6885147859707	761.6428229268893
23895715	254192	810	1241.0	182.0	1217.1638523475883	858.6885147859707	677.1081951786955
23895710	254192	810	960.0	53.0	1217.1638523475883	858.6885147859707	845.7347278031543
23895711	254192	810	1248.0	106.0	1217.1638523475883	858.6885147859707	753.3198977146109
23895728	254192	810	981.0	1029.0	1217.1638523475883	858.6885147859707	291.1689666696333
23894828	254249	811	1247.0	107.0	1217.1793067056717	858.638075585535	752.2294001290304
23894829	254249	811	1139.0	121.0	1217.1793067056717	858.638075585535	741.7694618616426
23894830	254249	811	965.0	140.0	1217.1793067056717	858.638075585535	761.6003455959263
23894831	254249	811	1247.0	188.0	1217.1793067056717	858.638075585535	671.3007538902546
23894826	254249	811	980.0	51.0	1217.1793067056717	858.638075585535	841.7441919400986
23894827	254249	811	846.0	107.0	1217.1793067056717	858.638075585535	838.2922368699532
23894844	254249	811	969.0	1029.0	1217.1793067056717	858.638075585535	301.0251709859289
23894841	254249	811	1400.0	939.0	1217.1793067056717	858.638075585535	199.7033920398325
23894842	254249	811	781.0	979.0	1217.1793067056717	858.638075585535	452.4813592259838
23894843	254249	811	844.0	1019.0	1217.1793067056717	858.638075585535	406.17575229848023
23894836	254249	811	607.0	457.0	1217.1793067056717	858.638075585535	730.5011499593045
23894837	254249	811	1098.0	466.0	1217.1793067056717	858.638075585535	410.3271445400083
23894838	254249	811	1215.0	590.0	1217.1793067056717	858.638075585535	268.64691517308927
23894839	254249	811	1390.0	788.0	1217.1793067056717	858.638075585535	186.69957084353476
23894832	254249	811	1386.0	211.0	1217.1793067056717	858.638075585535	669.279839403902
23894833	254249	811	973.0	259.0	1217.1793067056717	858.638075585535	647.4483419665127
23894834	254249	811	1380.0	319.0	1217.1793067056717	858.638075585535	563.6664180049272
23894835	254249	811	632.0	351.0	1217.1793067056717	858.638075585535	774.6813775874027
23894880	254173	812	906.0	971.0	1217.1982484682692	858.6413583010036	330.86071724241015
23894881	254173	812	791.0	1023.0	1217.1982484682692	858.6413583010036	456.79175791443475
23894882	254173	812	956.0	1030.0	1217.1982484682692	858.6413583010036	312.39127562692386
23894876	254173	812	1248.0	601.0	1217.1982484682692	858.6413583010036	259.4760439898231
23894877	254173	812	1406.0	774.0	1217.1982484682692	858.6413583010036	206.906406175566
23894879	254173	812	1415.0	914.0	1217.1982484682692	858.6413583010036	205.40231770790325
23894872	254173	812	1381.0	312.0	1217.1982484682692	858.6413583010036	570.6555777437289
23894873	254173	812	639.0	335.0	1217.1982484682692	858.6413583010036	780.0727444636779
23894874	254173	812	607.0	457.0	1217.1982484682692	858.6413583010036	730.5187767139314
23894875	254173	812	1094.0	462.0	1217.1982484682692	858.6413583010036	415.3338121806537
23894868	254173	812	965.0	140.0	1217.1982484682692	858.6413583010036	761.6097152683744
23894869	254173	812	1241.0	183.0	1217.1982484682692	858.6413583010036	676.060476897447
23894870	254173	812	1382.0	209.0	1217.1982484682692	858.6413583010036	670.2190028066194
23894871	254173	812	884.0	212.0	1217.1982484682692	858.6413583010036	727.4380516907879
23894864	254173	812	1003.0	55.0	1217.1982484682692	858.6413583010036	831.6972540646966
23894865	254173	812	1246.0	105.0	1217.1982484682692	858.6413583010036	754.1915127028924
23894866	254173	812	846.0	107.0	1217.1982484682692	858.6413583010036	838.3035674351438
23894867	254173	812	1140.0	122.0	1217.1982484682692	858.6413583010036	740.6754082093695
23894956	254211	813	693.0	988.0	1217.1432636918846	858.6769703882609	539.86165529841
23894957	254211	813	1057.0	989.0	1217.1432636918846	858.6769703882609	206.470232607683
23894958	254211	813	926.0	1036.0	1217.1432636918846	858.6769703882609	340.89273507050274
23894952	254211	813	1235.0	592.0	1217.1432636918846	858.6769703882609	267.27414683623806
23894953	254211	813	1391.0	766.0	1217.1432636918846	858.6769703882609	197.01569886700946
23894955	254211	813	1422.0	877.0	1217.1432636918846	858.6769703882609	205.67453859183783
23894948	254211	813	1376.0	312.0	1217.1432636918846	858.6769703882609	569.2900601831667
23894949	254211	813	637.0	323.0	1217.1432636918846	858.6769703882609	789.6303078095581
23894950	254211	813	607.0	457.0	1217.1432636918846	858.6769703882609	730.4924303296211
23894951	254211	813	1085.0	459.0	1217.1432636918846	858.6769703882609	420.9554879056475
23894944	254211	813	965.0	140.0	1217.1432636918846	858.6769703882609	761.6251132884502
23894945	254211	813	809.0	165.0	1217.1432636918846	858.6769703882609	804.8407686891236
23894946	254211	813	1388.0	174.0	1217.1432636918846	858.6769703882609	705.6731383026481
23894947	254211	813	1219.0	216.0	1217.1432636918846	858.6769703882609	642.6796524997127
23894940	254211	813	1040.0	61.0	1217.1432636918846	858.6769703882609	817.1097141505583
23894941	254211	813	1246.0	103.0	1217.1432636918846	858.6769703882609	756.2277400396898
23894942	254211	813	846.0	107.0	1217.1432636918846	858.6769703882609	838.311153448371
23894943	254211	813	1138.0	121.0	1217.1432636918846	858.6769703882609	741.9103509380404
23894924	254231	814	743.0	118.0	1217.1444088964683	858.6434063548327	879.4120626103961
23894925	254231	814	1137.0	120.0	1217.1444088964683	858.6434063548327	742.9786053641349
23894926	254231	814	965.0	140.0	1217.1444088964683	858.6434063548327	761.5938211638975
23894927	254231	814	1388.0	146.0	1217.1444088964683	858.6434063548327	732.8384935525401
23894921	254231	814	1084.0	66.0	1217.1444088964683	858.6434063548327	803.7480968924172
23894922	254231	814	1246.0	103.0	1217.1444088964683	858.6434063548327	756.1941567517359
23894923	254231	814	846.0	107.0	1217.1444088964683	858.6434063548327	838.2815652105234
23894937	254231	814	631.0	890.0	1217.1444088964683	858.6434063548327	586.9825415168823
23894938	254231	814	1195.0	1012.0	1217.1444088964683	858.6434063548327	154.9471511833082
23894939	254231	814	888.0	1019.0	1217.1444088964683	858.6434063548327	366.12877383959716
23894932	254231	814	607.0	457.0	1217.1444088964683	858.6434063548327	730.4749315177996
23894933	254231	814	1226.0	588.0	1217.1444088964683	858.6434063548327	270.7882473393925
23894934	254231	814	1388.0	732.0	1217.1444088964683	858.6434063548327	212.67389445931647
23894935	254231	814	1419.0	831.0	1217.1444088964683	858.6434063548327	203.73963182124035
23894928	254231	814	1196.0	272.0	1217.1444088964683	858.6434063548327	587.0243370143885
23894929	254231	814	1380.0	311.0	1217.1444088964683	858.6434063548327	571.3451181883023
23894930	254231	814	633.0	320.0	1217.1444088964683	858.6434063548327	794.5825379748424
23894931	254231	814	1088.0	445.0	1217.1444088964683	858.6434063548327	433.3349120138458
23895212	254289	815	1389.0	145.0	1217.1727616578369	858.6407553058297	734.0352358502755
23895213	254289	815	1381.0	310.0	1217.1727616578369	858.6407553058297	572.5784159443763
23895214	254289	815	1177.0	326.0	1217.1727616578369	858.6407553058297	534.1535593740643
23895215	254289	815	644.0	328.0	1217.1727616578369	858.6407553058297	781.0932248445207
23895208	254289	815	1246.0	99.0	1217.1727616578369	858.6407553058297	760.1875339625395
23895209	254289	815	846.0	107.0	1217.1727616578369	858.6407553058297	838.291741599202
23895210	254289	815	1136.0	124.0	1217.1727616578369	858.6407553058297	739.111667200214
23895211	254289	815	965.0	140.0	1217.1727616578369	858.6407553058297	761.6007070037905
23895206	254289	815	1116.0	67.0	1217.1727616578369	858.6407553058297	798.0795782142643
23895207	254289	815	700.0	76.0	1217.1727616578369	858.6407553058297	938.0800697522964
23895224	254289	815	1310.0	1002.0	1217.1727616578369	858.6407553058297	170.78866829364227
23895220	254289	815	602.0	764.0	1217.1727616578369	858.6407553058297	622.4101535567906
23895221	254289	815	1413.0	771.0	1217.1727616578369	858.6407553058297	214.5441895444728
23895223	254289	815	840.0	986.0	1217.1727616578369	858.6407553058297	398.0950506420156
23895216	254289	815	1088.0	425.0	1217.1727616578369	858.6407553058297	452.47089079467065
23895217	254289	815	607.0	456.0	1217.1727616578369	858.6407553058297	731.047451881477
23895218	254289	815	1218.0	601.0	1217.1727616578369	858.6407553058297	257.6420833595186
23895219	254289	815	1389.0	669.0	1217.1727616578369	858.6407553058297	255.90665467951413
23895276	254308	816	1191.0	637.0	1217.1469147788612	858.6148156671075	223.15193854326932
23895277	254308	816	652.0	654.0	1217.1469147788612	858.6148156671075	601.0476337816743
23895278	254308	816	1408.0	725.0	1217.1469147788612	858.6148156671075	232.9760054258429
23895272	254308	816	1158.0	341.0	1217.1469147788612	858.6148156671075	520.9831618449405
23895273	254308	816	1076.0	394.0	1217.1469147788612	858.6148156671075	485.5814849116174
23895274	254308	816	607.0	456.0	1217.1469147788612	858.6148156671075	731.0115918429897
23895275	254308	816	1369.0	594.0	1217.1469147788612	858.6148156671075	305.090740865264
23895268	254308	816	1380.0	135.0	1217.1469147788612	858.6148156671075	741.7139130547473
23895269	254308	816	966.0	140.0	1217.1469147788612	858.6148156671075	761.2371681015131
23895270	254308	816	1383.0	308.0	1217.1469147788612	858.6148156671075	575.0512334648914
23895271	254308	816	639.0	327.0	1217.1469147788612	858.6148156671075	785.4095538666998
23895264	254308	816	1146.0	66.0	1217.1469147788612	858.6148156671075	795.8015641462092
23895265	254308	816	1248.0	97.0	1217.1469147788612	858.6148156671075	762.2394901284666
23895266	254308	816	846.0	107.0	1217.1469147788612	858.6148156671075	838.2570390281057
23895267	254308	816	1136.0	126.0	1217.1469147788612	858.6148156671075	737.0951701870509
23895263	254308	816	681.0	57.0	1217.1469147788612	858.6148156671075	964.3857251763436
23895280	254308	816	820.0	938.0	1217.1469147788612	858.6148156671075	405.0033078999915
23895281	254308	816	1380.0	946.0	1217.1469147788612	858.6148156671075	184.8169305202776
23895972	254270	817	1395.0	871.0	1217.1433534956072	858.6213242778102	178.28689889732127
23895973	254270	817	819.0	886.0	1217.1433534956072	858.6213242778102	399.0836025409073
23895968	254270	817	702.0	588.0	1217.1433534956072	858.6213242778102	581.9008298710149
23895969	254270	817	1173.0	658.0	1217.1433534956072	858.6213242778102	205.42042598734048
23895970	254270	817	1411.0	678.0	1217.1433534956072	858.6213242778102	264.96124655843346
23895964	254270	817	1132.0	360.0	1217.1433534956072	858.6213242778102	505.8385272683716
23895965	254270	817	1067.0	386.0	1217.1433534956072	858.6213242778102	495.89710904684443
23895966	254270	817	607.0	456.0	1217.1433534956072	858.6213242778102	731.0122041239005
23895967	254270	817	1321.0	553.0	1217.1433534956072	858.6213242778102	322.7856825766298
23895960	254270	817	1136.0	125.0	1217.1433534956072	858.6213242778102	738.0951776374379
23895961	254270	817	966.0	140.0	1217.1433534956072	858.6213242778102	761.2421373727371
23895962	254270	817	1388.0	308.0	1217.1433534956072	858.6213242778102	576.5204561888298
23895963	254270	817	645.0	330.0	1217.1433534956072	858.6213242778102	778.96631597934
23895956	254270	817	1159.0	68.0	1217.1433534956072	858.6213242778102	792.7564114900072
23895957	254270	817	1249.0	97.0	1217.1433534956072	858.6213242778102	762.2872736188052
23895958	254270	817	1364.0	106.0	1217.1433534956072	858.6213242778102	766.8153183004373
23895959	254270	817	846.0	107.0	1217.1433534956072	858.6213242778102	838.2612981362639
23895955	254270	817	659.0	50.0	1217.1433534956072	858.6213242778102	982.5438662615129
23895852	254329	818	607.0	456.0	1217.130994455644	858.7131426985609	731.052464394714
23895853	254329	818	760.0	494.0	1217.130994455644	858.7131426985609	584.7943420973452
23895854	254329	818	1279.0	503.0	1217.130994455644	858.7131426985609	361.0534776671377
23895855	254329	818	1411.0	652.0	1217.130994455644	858.7131426985609	283.3999200336393
23895848	254329	818	1387.0	307.0	1217.130994455644	858.7131426985609	577.2719210830811
23895849	254329	818	651.0	320.0	1217.130994455644	858.7131426985609	781.483303084267
23895850	254329	818	1059.0	384.0	1217.130994455644	858.7131426985609	500.3578512007932
23895851	254329	818	1109.0	385.0	1217.130994455644	858.7131426985609	485.89757514039275
23895844	254329	818	1251.0	96.0	1217.130994455644	858.7131426985609	763.464765121272
23895845	254329	818	846.0	107.0	1217.130994455644	858.7131426985609	838.3381560870185
23895846	254329	818	1135.0	124.0	1217.130994455644	858.7131426985609	739.2894577256387
23895847	254329	818	966.0	140.0	1217.130994455644	858.7131426985609	761.3247387704688
23895841	254329	818	637.0	52.0	1217.130994455644	858.7131426985609	993.6488642023817
23895842	254329	818	1166.0	66.0	1217.130994455644	858.7131426985609	794.3604378372906
23895843	254329	818	1338.0	85.0	1217.130994455644	858.7131426985609	783.097276004562
23895856	254329	818	1160.0	659.0	1217.130994455644	858.7131426985609	207.72407153246965
23895857	254329	818	1398.0	738.0	1217.130994455644	858.7131426985609	217.45174174231718
23895858	254329	818	811.0	831.0	1217.130994455644	858.7131426985609	407.07542659286264
23894959	254348	819	629.0	55.0	1217.145604146628	858.6493959168323	995.8752950216667
23894976	254348	819	826.0	764.0	1217.145604146628	858.6493959168323	402.43433227130606
23894972	254348	819	1250.0	475.0	1217.145604146628	858.6493959168323	385.053594080409
23894973	254348	819	1408.0	628.0	1217.145604146628	858.6493959168323	299.37358643232915
23894974	254348	819	1177.0	640.0	1217.145604146628	858.6493959168323	222.30435863269403
23894975	254348	819	1414.0	670.0	1217.145604146628	858.6493959168323	272.65408074441467
23894968	254348	819	1049.0	380.0	1217.145604146628	858.6493959168323	507.3245395261134
23894969	254348	819	1088.0	403.0	1217.145604146628	858.6493959168323	473.59788752672
23894970	254348	819	854.0	425.0	1217.145604146628	858.6493959168323	565.6204808792315
23894971	254348	819	607.0	456.0	1217.145604146628	858.6493959168323	731.0295440621013
23894964	254348	819	1134.0	123.0	1217.145604146628	858.6493959168323	740.3331852630328
23894965	254348	819	965.0	140.0	1217.145604146628	858.6493959168323	761.599868659453
23894966	254348	819	1384.0	306.0	1217.145604146628	858.6493959168323	577.2882678721554
23894967	254348	819	656.0	322.0	1217.145604146628	858.6493959168323	776.451520180742
23894960	254348	819	1178.0	64.0	1217.145604146628	858.6493959168323	795.6129968489648
23894961	254348	819	1320.0	76.0	1217.145604146628	858.6493959168323	789.378935414003
23894962	254348	819	1258.0	95.0	1217.145604146628	858.6493959168323	764.7414475132671
23894963	254348	819	846.0	107.0	1217.145604146628	858.6493959168323	838.2874649304405
23894988	254367	820	938.0	406.0	1217.1502548026376	858.6322210040333	531.790176900083
23894989	254367	820	1041.0	422.0	1217.1502548026376	858.6322210040333	470.8254545858254
23894990	254367	820	1241.0	431.0	1217.1502548026376	858.6322210040333	428.29677419614256
23894991	254367	820	607.0	456.0	1217.1502548026376	858.6322210040333	731.0239659726378
23894984	254367	820	965.0	140.0	1217.1502548026376	858.6322210040333	761.5852021029722
23894985	254367	820	1387.0	312.0	1217.1502548026376	858.6322210040333	572.4121949988586
23894986	254367	820	662.0	325.0	1217.1502548026376	858.6322210040333	770.0358126094727
23894987	254367	820	1053.0	364.0	1217.1502548026376	858.6322210040333	521.1586516667969
23894980	254367	820	1317.0	75.0	1217.1502548026376	858.6322210040333	789.9679926501404
23894981	254367	820	1263.0	99.0	1217.1502548026376	858.6322210040333	761.0146584147927
23894982	254367	820	846.0	107.0	1217.1502548026376	858.6322210040333	838.2741241929867
23894983	254367	820	1132.0	125.0	1217.1502548026376	858.6322210040333	738.5572432711394
23894978	254367	820	653.0	59.0	1217.1502548026376	858.6322210040333	978.6098297389641
23894979	254367	820	1190.0	63.0	1217.1502548026376	858.6322210040333	796.0953255959107
23894992	254367	820	1414.0	590.0	1217.1502548026376	858.6322210040333	333.03617272876875
23894993	254367	820	1184.0	624.0	1217.1502548026376	858.6322210040333	236.96248337398336
23894994	254367	820	1417.0	671.0	1217.1502548026376	858.6322210040333	274.1272898023053
23894995	254367	820	840.0	688.0	1217.1502548026376	858.6322210040333	413.95370458840415
23895020	254386	821	846.0	107.0	1217.1415656186014	858.665738275331	838.300330327279
23895021	254386	821	1132.0	127.0	1217.1415656186014	858.665738275331	736.6029043942006
23895022	254386	821	965.0	140.0	1217.1415656186014	858.665738275331	761.6139523954548
23895023	254386	821	664.0	320.0	1217.1415656186014	858.665738275331	772.0922025294032
23895016	254386	821	680.0	50.0	1217.1415656186014	858.665738275331	970.8044796845493
23895017	254386	821	1196.0	62.0	1217.1415656186014	858.665738275331	796.9462116972412
23895018	254386	821	1321.0	72.0	1217.1415656186014	858.665738275331	793.4920025863064
23895019	254386	821	1264.0	102.0	1217.1415656186014	858.665738275331	758.1152632366845
23895032	254386	821	1419.0	616.0	1217.1415656186014	858.665738275331	315.6477277973356
23895033	254386	821	838.0	669.0	1217.1415656186014	858.665738275331	423.93563079228267
23895028	254386	821	607.0	456.0	1217.1415656186014	858.665738275331	731.0351748557216
23895029	254386	821	991.0	460.0	1217.1415656186014	858.665738275331	458.3387159896564
23895030	254386	821	1409.0	535.0	1217.1415656186014	858.665738275331	376.25678595421573
23895031	254386	821	1190.0	615.0	1217.1415656186014	858.665738275331	245.17270768478892
23895024	254386	821	1073.0	331.0	1217.1415656186014	858.665738275331	546.9990148881731
23895025	254386	821	1378.0	332.0	1217.1415656186014	858.665738275331	550.6834261031779
23895026	254386	821	1223.0	400.0	1217.1415656186014	858.665738275331	458.7031509822617
23895027	254386	821	938.0	403.0	1217.1415656186014	858.665738275331	534.3699829649925
23895012	254405	822	1414.0	547.0	1217.1103306891366	858.5855374764535	368.5798272366945
23895013	254405	822	785.0	595.0	1217.1103306891366	858.5855374764535	506.1587433355527
23895014	254405	822	1253.0	612.0	1217.1103306891366	858.5855374764535	249.1836584846498
23895008	254405	822	1180.0	409.0	1217.1103306891366	858.5855374764535	451.1145443807467
23895009	254405	822	607.0	456.0	1217.1103306891366	858.5855374764535	730.9649311689395
23895010	254405	822	1398.0	476.0	1217.1103306891366	858.5855374764535	423.19353249965945
23895011	254405	822	929.0	500.0	1217.1103306891366	858.5855374764535	459.9903807005976
23895004	254405	822	1073.0	310.0	1217.1103306891366	858.5855374764535	567.1982716296495
23895005	254405	822	666.0	318.0	1217.1103306891366	858.5855374764535	771.9814245958225
23895006	254405	822	1401.0	369.0	1217.1103306891366	858.5855374764535	522.9812702051256
23895007	254405	822	989.0	405.0	1217.1103306891366	858.5855374764535	507.7146469966279
23895000	254405	822	1268.0	104.0	1217.1103306891366	858.5855374764535	756.2996045293144
23895001	254405	822	846.0	107.0	1217.1103306891366	858.5855374764535	838.214589283657
23895002	254405	822	964.0	139.0	1217.1103306891366	858.5855374764535	762.8028482162613
23895003	254405	822	1141.0	145.0	1217.1103306891366	858.5855374764535	717.6329853993396
23894997	254405	822	727.0	61.0	1217.1103306891366	858.5855374764535	936.1361150173718
23894998	254405	822	1202.0	65.0	1217.1103306891366	858.5855374764535	793.7293791874702
23894999	254405	822	1320.0	73.0	1217.1103306891366	858.5855374764535	792.2947183612088
23895436	254424	823	846.0	107.0	1217.1340530391285	858.6396609822632	838.2736219676617
23895437	254424	823	964.0	138.0	1217.1340530391285	858.6396609822632	763.80519099352
23895438	254424	823	1149.0	157.0	1217.1340530391285	858.6396609822632	704.9400421644694
23895439	254424	823	1062.0	295.0	1217.1340530391285	858.6396609822632	584.5992147142756
23895432	254424	823	1214.0	64.0	1217.1340530391285	858.6396609822632	794.645841299417
23895433	254424	823	777.0	70.0	1217.1340530391285	858.6396609822632	903.144783253975
23895434	254424	823	1316.0	73.0	1217.1340530391285	858.6396609822632	791.8359377906482
23895435	254424	823	1269.0	106.0	1217.1340530391285	858.6396609822632	754.424638872329
23895448	254424	823	769.0	538.0	1217.1340530391285	858.6396609822632	551.0298736802725
23895449	254424	823	1345.0	576.0	1217.1340530391285	858.6396609822632	310.2174694506566
23895444	254424	823	607.0	456.0	1217.1340530391285	858.6396609822632	731.0145410823686
23895445	254424	823	1387.0	459.0	1217.1340530391285	858.6396609822632	434.24221186675516
23895446	254424	823	1413.0	487.0	1217.1340530391285	858.6396609822632	420.09464028227075
23895447	254424	823	852.0	530.0	1217.1340530391285	858.6396609822632	491.25034703226214
23895440	254424	823	664.0	318.0	1217.1340530391285	858.6396609822632	773.4652698463648
23895441	254424	823	1415.0	375.0	1217.1340530391285	858.6396609822632	522.5497628377233
23895442	254424	823	1055.0	430.0	1217.1340530391285	858.6396609822632	458.2787471854706
23895443	254424	823	1145.0	435.0	1217.1340530391285	858.6396609822632	429.7369939451556
23895372	254481	824	707.0	502.0	1217.1165442115982	858.6452827125613	622.4264987607021
23895373	254481	824	1396.0	538.0	1217.1165442115982	858.6452827125613	367.1684737019499
23895374	254481	824	783.0	557.0	1217.1165442115982	858.6452827125613	528.6275158757455
23895368	254481	824	1140.0	451.0	1217.1165442115982	858.6452827125613	414.87544866977055
23895369	254481	824	1378.0	454.0	1217.1165442115982	858.6452827125613	435.455268848532
23895370	254481	824	607.0	456.0	1217.1165442115982	858.6452827125613	731.0030240781372
23895371	254481	824	1407.0	470.0	1217.1165442115982	858.6452827125613	432.5515952541068
23895364	254481	824	1003.0	276.0	1217.1165442115982	858.6452827125613	620.7426358583062
23895365	254481	824	662.0	318.0	1217.1165442115982	858.6452827125613	774.8881850801266
23895366	254481	824	1423.0	374.0	1217.1165442115982	858.6452827125613	526.5634315283518
23895367	254481	824	1044.0	423.0	1217.1165442115982	858.6452827125613	468.78155918239116
23895360	254481	824	1269.0	106.0	1217.1165442115982	858.6452827125613	754.4314512094644
23895361	254481	824	846.0	107.0	1217.1165442115982	858.6452827125613	838.2709111090551
23895362	254481	824	965.0	139.0	1217.1165442115982	858.6452827125613	762.5300550113687
23895363	254481	824	1150.0	167.0	1217.1165442115982	858.6452827125613	694.8941125131557
23895357	254481	824	1309.0	61.0	1217.1165442115982	858.6452827125613	802.9200249596599
23895358	254481	824	819.0	65.0	1217.1165442115982	858.6452827125613	887.9018062527448
23895359	254481	824	1221.0	66.0	1217.1165442115982	858.6452827125613	792.6547958823795
23895948	254443	825	1049.0	418.0	1217.137776293297	858.628323670815	471.6180991414635
23895949	254443	825	607.0	456.0	1217.137776293297	858.628323670815	731.0114042079645
23895950	254443	825	1111.0	499.0	1217.137776293297	858.628323670815	374.96367656449934
23895951	254443	825	1398.0	499.0	1217.137776293297	858.628323670815	402.5464881854193
23895944	254443	825	657.0	318.0	1217.137776293297	858.628323670815	778.481414541102
23895945	254443	825	1327.0	373.0	1217.137776293297	858.628323670815	497.9001676532229
23895946	254443	825	1432.0	377.0	1217.137776293297	858.628323670815	527.3818515441621
23895947	254443	825	1389.0	395.0	1217.137776293297	858.628323670815	494.4571229613573
23895940	254443	825	1268.0	108.0	1217.137776293297	858.628323670815	752.3495504732149
23895941	254443	825	965.0	139.0	1217.137776293297	858.628323670815	762.5210701766844
23895942	254443	825	1155.0	184.0	1217.137776293297	858.628323670815	677.4839321648667
23895943	254443	825	941.0	297.0	1217.137776293297	858.628323670815	625.8421889306414
23895936	254443	825	1226.0	66.0	1217.137776293297	858.628323670815	792.677865525608
23895937	254443	825	1314.0	68.0	1217.137776293297	858.628323670815	796.5396641548558
23895938	254443	825	884.0	72.0	1217.137776293297	858.628323670815	854.2627801764509
23895939	254443	825	846.0	107.0	1217.137776293297	858.628323670815	838.2651048064287
23895952	254443	825	649.0	506.0	1217.137776293297	858.628323670815	668.6757566312551
23895953	254443	825	715.0	595.0	1217.137776293297	858.628323670815	567.1351156666824
23896012	254462	826	1229.0	67.0	1217.1125295176062	858.6349330344934	791.7241812367465
23896013	254462	826	1316.0	68.0	1217.1125295176062	858.6349330344934	796.7950358485325
23896014	254462	826	940.0	88.0	1217.1125295176062	858.6349330344934	818.9441702758036
23896015	254462	826	846.0	107.0	1217.1125295176062	858.6349330344934	838.2598535792606
23896028	254462	826	1079.0	517.0	1217.1125295176062	858.6349330344934	368.4962663029769
23896029	254462	826	646.0	634.0	1217.1125295176062	858.6349330344934	613.7021871489542
23896024	254462	826	1112.0	408.0	1217.1125295176062	858.6349330344934	462.73154931622287
23896025	254462	826	1397.0	437.0	1217.1125295176062	858.6349330344934	458.4054087721434
23896026	254462	826	606.0	456.0	1217.1125295176062	858.6349330344934	731.8288140221715
23896027	254462	826	648.0	508.0	1217.1125295176062	858.6349330344934	668.4563766754206
23896020	254462	826	656.0	317.0	1217.1125295176062	858.6349330344934	779.88183173153
23896021	254462	826	906.0	351.0	1217.1125295176062	858.6349330344934	595.3857835553164
23896022	254462	826	1433.0	378.0	1217.1125295176062	858.6349330344934	526.8940488982187
23896023	254462	826	1264.0	383.0	1217.1125295176062	858.6349330344934	477.9403983876697
23896016	254462	826	1268.0	109.0	1217.1125295176062	858.6349330344934	751.36014498889
23896017	254462	826	964.0	139.0	1217.1125295176062	858.6349330344934	762.8501749638397
23896018	254462	826	1145.0	204.0	1217.1125295176062	858.6349330344934	658.594801423837
23896019	254462	826	1376.0	276.0	1217.1125295176062	858.6349330344934	603.9111635566958
23895149	254500	827	1317.0	66.0	1217.103102096785	858.6307596180889	798.9010647780074
23895150	254500	827	1228.0	68.0	1217.103102096785	858.6307596180889	790.7058495029547
23895151	254500	827	975.0	93.0	1217.103102096785	858.6307596180889	802.997118374816
23895164	254500	827	646.0	509.0	1217.103102096785	858.6307596180889	669.6270762862661
23895165	254500	827	1028.0	532.0	1217.103102096785	858.6307596180889	377.4223580437662
23895166	254500	827	594.0	646.0	1217.103102096785	858.6307596180889	658.3838665842306
23895160	254500	827	1174.0	413.0	1217.103102096785	858.6307596180889	447.7104547898795
23895161	254500	827	889.0	415.0	1217.103102096785	858.6307596180889	551.7788474423933
23895162	254500	827	1268.0	443.0	1217.103102096785	858.6307596180889	418.7355042946321
23895163	254500	827	607.0	456.0	1217.103102096785	858.6307596180889	730.9838054148391
23895156	254500	827	1144.0	206.0	1217.103102096785	858.6307596180889	656.7122443931258
23895157	254500	827	655.0	312.0	1217.103102096785	858.6307596180889	784.0695662678648
23895158	254500	827	1442.0	399.0	1217.103102096785	858.6307596180889	511.70211048381503
23895159	254500	827	1387.0	403.0	1217.103102096785	858.6307596180889	486.2759967624272
23895152	254500	827	846.0	107.0	1217.103102096785	858.6307596180889	838.2519377788053
23895153	254500	827	1268.0	109.0	1217.103102096785	858.6307596180889	751.3566197098174
23895154	254500	827	961.0	141.0	1217.103102096785	858.6307596180889	761.9597798136274
23895155	254500	827	1352.0	150.0	1217.103102096785	858.6307596180889	721.3561717631728
23895296	254538	828	648.0	518.0	1217.2023321377171	857.832942503175	662.9311606203032
23895297	254538	828	1009.0	555.0	1217.2023321377171	857.832942503175	367.4996628198665
23895298	254538	828	569.0	616.0	1217.2023321377171	857.832942503175	691.8449504538711
23895292	254538	828	1214.0	409.0	1217.2023321377171	857.832942503175	448.8443663533928
23895293	254538	828	607.0	455.0	1217.2023321377171	857.832942503175	731.1779986515426
23895294	254538	828	1322.0	463.0	1217.2023321377171	857.832942503175	408.50410484484587
23895295	254538	828	850.0	477.0	1217.2023321377171	857.832942503175	529.0286219317485
23895288	254538	828	960.0	145.0	1217.2023321377171	857.832942503175	757.815177714735
23895289	254538	828	1141.0	216.0	1217.2023321377171	857.832942503175	646.3407162677521
23895290	254538	828	641.0	310.0	1217.2023321377171	857.832942503175	795.0660730106845
23895291	254538	828	1359.0	352.0	1217.2023321377171	857.832942503175	525.3318421080171
23895284	254538	828	846.0	108.0	1217.2023321377171	857.832942503175	836.6842971201562
23895285	254538	828	1268.0	110.0	1217.2023321377171	857.832942503175	749.5562106694894
23895286	254538	828	1357.0	112.0	1217.2023321377171	857.832942503175	758.8215640469618
23895287	254538	828	1033.0	125.0	1217.2023321377171	857.832942503175	755.628626233043
23895282	254538	828	1316.0	65.0	1217.2023321377171	857.832942503175	798.9649891536354
23895283	254538	828	1229.0	68.0	1217.2023321377171	857.832942503175	789.9210479726518
23895204	254557	829	583.0	576.0	1217.122730953103	858.1787490277139	694.0723912635244
23895200	254557	829	1431.0	458.0	1217.122730953103	858.1787490277139	453.7471954605833
23895201	254557	829	822.0	501.0	1217.122730953103	858.1787490277139	532.6336745577028
23895202	254557	829	652.0	524.0	1217.122730953103	858.1787490277139	656.5357091138463
23895203	254557	829	984.0	551.0	1217.122730953103	858.1787490277139	385.6228617979802
23895196	254557	829	1343.0	318.0	1217.122730953103	858.1787490277139	554.6513930063196
23895197	254557	829	1233.0	366.0	1217.122730953103	858.1787490277139	492.43477605351245
23895198	254557	829	1343.0	455.0	1217.122730953103	858.1787490277139	422.37209961153593
23895199	254557	829	607.0	456.0	1217.122730953103	858.1787490277139	730.7513208986826
23895192	254557	829	1061.0	144.0	1217.122730953103	858.1787490277139	731.0441797067024
23895193	254557	829	962.0	145.0	1217.122730953103	858.1787490277139	757.4374798712461
23895194	254557	829	1140.0	226.0	1217.122730953103	858.1787490277139	636.8656737114272
23895195	254557	829	640.0	306.0	1217.122730953103	858.1787490277139	798.7315052385118
23895188	254557	829	1227.0	69.0	1217.122730953103	858.1787490277139	789.2405579801207
23895189	254557	829	1341.0	80.0	1217.122730953103	858.1787490277139	787.9769940961825
23895190	254557	829	846.0	107.0	1217.122730953103	858.1787490277139	837.8553541160494
23895191	254557	829	1267.0	110.0	1217.122730953103	858.1787490277139	749.839437789352
23895187	254557	829	1308.0	64.0	1217.122730953103	858.1787490277139	799.3613472245495
23895244	254519	830	1301.0	64.0	1217.1685535094894	858.1730268631162	798.5853166804503
23895245	254519	830	1225.0	68.0	1217.1685535094894	858.1730268631162	790.2118348494615
23895246	254519	830	1340.0	87.0	1217.1685535094894	858.1730268631162	780.8939759072109
23895247	254519	830	846.0	108.0	1217.1685535094894	858.1730268631162	836.9741127103612
23895260	254519	830	939.0	533.0	1217.1685535094894	858.1730268631162	427.9196671816832
23895261	254519	830	594.0	575.0	1217.1685535094894	858.1730268631162	684.489597602424
23895256	254519	830	607.0	455.0	1217.1685535094894	858.1730268631162	731.3372363566822
23895257	254519	830	783.0	505.0	1217.1685535094894	858.1730268631162	559.672689846644
23895258	254519	830	1418.0	505.0	1217.1685535094894	858.1730268631162	406.28125332474576
23895259	254519	830	657.0	520.0	1217.1685535094894	858.1730268631162	654.3315707182984
23895252	254519	830	1321.0	281.0	1217.1685535094894	858.1730268631162	586.4381230945369
23895253	254519	830	640.0	307.0	1217.1685535094894	858.1730268631162	798.0696991501968
23895254	254519	830	1215.0	317.0	1217.1685535094894	858.1730268631162	541.177371689274
23895255	254519	830	1375.0	410.0	1217.1685535094894	858.1730268631162	475.152425553037
23895248	254519	830	1266.0	111.0	1217.1685535094894	858.1730268631162	748.7670146568602
23895249	254519	830	1063.0	140.0	1217.1685535094894	858.1730268631162	734.5341648997264
23895250	254519	830	962.0	145.0	1217.1685535094894	858.1730268631162	757.4475275193815
23895251	254519	830	1136.0	235.0	1217.1685535094894	858.1730268631162	628.4369144859021
23895520	254576	831	1403.0	575.0	1217.193166618107	858.4441087538166	338.91701361638957
23895521	254576	831	631.0	584.0	1217.193166618107	858.4441087538166	647.2572884251211
23895516	254576	831	607.0	455.0	1217.193166618107	858.4441087538166	731.507244991869
23895517	254576	831	750.0	482.0	1217.193166618107	858.4441087538166	599.9830180514358
23895518	254576	831	659.0	522.0	1217.193166618107	858.4441087538166	651.747074849055
23895519	254576	831	920.0	525.0	1217.193166618107	858.4441087538166	446.6640258036514
23895512	254576	831	1188.0	254.0	1217.193166618107	858.4441087538166	605.1486772557536
23895513	254576	831	1304.0	255.0	1217.193166618107	858.4441087538166	609.6558198782981
23895514	254576	831	642.0	307.0	1217.193166618107	858.4441087538166	796.8298337810003
23895515	254576	831	1388.0	343.0	1217.193166618107	858.4441087538166	543.0079222064501
23895508	254576	831	1359.0	123.0	1217.193166618107	858.4441087538166	748.9907977368586
23895509	254576	831	1067.0	144.0	1217.193166618107	858.4441087538166	730.0605261427369
23895510	254576	831	963.0	145.0	1217.193166618107	858.4441087538166	757.3748492463085
23895511	254576	831	1122.0	252.0	1217.193166618107	858.4441087538166	613.8698526666656
23895504	254576	831	1300.0	63.0	1217.193166618107	858.4441087538166	799.7426472346527
23895505	254576	831	1225.0	71.0	1217.193166618107	858.4441087538166	787.4828068336128
23895506	254576	831	846.0	107.0	1217.193166618107	858.4441087538166	838.1244630272975
23895507	254576	831	1266.0	111.0	1217.193166618107	858.4441087538166	749.0359154910765
23895648	254614	832	887.0	498.0	1217.148378195668	858.762391665882	489.0270492168272
23895649	254614	832	650.0	504.0	1217.148378195668	858.762391665882	668.9646010294366
23895650	254614	832	699.0	594.0	1217.148378195668	858.762391665882	581.8735823763087
23895651	254614	832	1402.0	633.0	1217.148378195668	858.762391665882	291.78550268029227
23895644	254614	832	1359.0	285.0	1217.148378195668	858.762391665882	591.0373632002229
23895645	254614	832	642.0	307.0	1217.148378195668	858.762391665882	797.0178127231294
23895646	254614	832	724.0	437.0	1217.148378195668	858.762391665882	648.9058775668028
23895647	254614	832	607.0	455.0	1217.148378195668	858.762391665882	731.6454826885472
23895640	254614	832	1388.0	156.0	1217.148378195668	858.762391665882	723.2325046712992
23895641	254614	832	1313.0	230.0	1217.148378195668	858.762391665882	636.0264763167652
23895642	254614	832	1180.0	249.0	1217.148378195668	858.762391665882	610.8929335756511
23895643	254614	832	1107.0	266.0	1217.148378195668	858.762391665882	602.9095439554696
23895636	254614	832	846.0	107.0	1217.148378195668	858.762391665882	838.3900119636933
23895637	254614	832	1266.0	111.0	1217.148378195668	858.762391665882	749.356440782885
23895638	254614	832	1064.0	135.0	1217.148378195668	858.762391665882	739.7880948852049
23895639	254614	832	963.0	145.0	1217.148378195668	858.762391665882	757.6596530739171
23895634	254614	832	1302.0	62.0	1217.148378195668	858.762391665882	801.2678119679847
23895635	254614	832	1228.0	71.0	1217.148378195668	858.762391665882	787.8371300078047
23896108	254633	833	1302.0	62.0	1217.1193309854154	858.6992567782878	801.2081088727444
23896109	254633	833	1231.0	70.0	1217.1193309854154	858.6992567782878	788.8213933552487
23896110	254633	833	846.0	107.0	1217.1193309854154	858.6992567782878	838.3205416021324
23896111	254633	833	1266.0	112.0	1217.1193309854154	858.6992567782878	748.2974675064461
23896124	254633	833	751.0	592.0	1217.1193309854154	858.6992567782878	537.024882369879
23896125	254633	833	1420.0	683.0	1217.1193309854154	858.6992567782878	268.3855336866131
23896120	254633	833	703.0	363.0	1217.1193309854154	858.6992567782878	714.1683552660661
23896121	254633	833	607.0	455.0	1217.1193309854154	858.6992567782878	731.5864186584063
23896122	254633	833	647.0	473.0	1217.1193309854154	858.6992567782878	688.3312925057099
23896123	254633	833	859.0	473.0	1217.1193309854154	858.6992567782878	526.3205980244029
23896116	254633	833	1175.0	231.0	1217.1193309854154	858.6992567782878	629.1107970800325
23896117	254633	833	1087.0	283.0	1217.1193309854154	858.6992567782878	590.2208692948471
23896118	254633	833	1368.0	294.0	1217.1193309854154	858.6992567782878	584.5085344870845
23896119	254633	833	638.0	303.0	1217.1193309854154	858.6992567782878	802.6087860875538
23896112	254633	833	963.0	145.0	1217.1193309854154	858.6992567782878	757.590432559939
23896113	254633	833	1072.0	155.0	1217.1193309854154	858.6992567782878	718.5069688012561
23896114	254633	833	1323.0	185.0	1217.1193309854154	858.6992567782878	681.9687710259125
23896115	254633	833	1409.0	206.0	1217.1193309854154	858.6992567782878	680.3194183179058
23896140	254595	834	650.0	436.0	1217.1447505393808	858.581275631166	707.2680556751026
23896141	254595	834	607.0	455.0	1217.1447505393808	858.581275631166	731.5425227906047
23896142	254595	834	833.0	483.0	1217.1447505393808	858.581275631166	537.2415508611531
23896143	254595	834	799.0	592.0	1217.1447505393808	858.581275631166	495.89374761210763
23896136	254595	834	1059.0	303.0	1217.1447505393808	858.581275631166	577.6506867953302
23896137	254595	834	1413.0	303.0	1217.1447505393808	858.581275631166	589.0923803388014
23896138	254595	834	638.0	305.0	1217.1447505393808	858.581275631166	801.1622000611054
23896139	254595	834	712.0	376.0	1217.1447505393808	858.581275631166	698.6099817403818
23896132	254595	834	1322.0	152.0	1217.1447505393808	858.581275631166	714.3190620528158
23896133	254595	834	1090.0	185.0	1217.1447505393808	858.581275631166	685.4761283010738
23896134	254595	834	1178.0	217.0	1217.1447505393808	858.581275631166	642.7743342225983
23896135	254595	834	1358.0	285.0	1217.1447505393808	858.581275631166	590.6231294618328
23896128	254595	834	1235.0	68.0	1217.1447505393808	858.581275631166	790.7828800068339
23896129	254595	834	847.0	107.0	1217.1447505393808	858.581275631166	837.7837132764226
23896130	254595	834	1266.0	112.0	1217.1447505393808	858.581275631166	748.1780780822961
23896131	254595	834	963.0	145.0	1217.1447505393808	858.581275631166	757.4878158479687
23896127	254595	834	1302.0	62.0	1217.1447505393808	858.581275631166	801.0880988051186
23896144	254595	834	1431.0	716.0	1217.1447505393808	858.581275631166	257.028184996265
23895532	254652	835	640.0	305.0	1217.13927467129	858.581669068901	799.7139530464708
23895533	254652	835	1034.0	317.0	1217.13927467129	858.581669068901	571.7085780348085
23895534	254652	835	713.0	378.0	1217.13927467129	858.581669068901	696.5020810529894
23895535	254652	835	654.0	419.0	1217.13927467129	858.581669068901	714.3933695511929
23895528	254652	835	963.0	145.0	1217.13927467129	858.581669068901	757.4863492906046
23895529	254652	835	1186.0	203.0	1217.13927467129	858.581669068901	656.3207898933417
23895530	254652	835	1349.0	218.0	1217.13927467129	858.581669068901	654.0123283481072
23895531	254652	835	1110.0	223.0	1217.13927467129	858.581669068901	644.5485879540038
23895524	254652	835	1235.0	68.0	1217.13927467129	858.581669068901	790.7833970039057
23895525	254652	835	847.0	107.0	1217.13927467129	858.581669068901	837.7816469310984
23895526	254652	835	1266.0	113.0	1217.13927467129	858.581669068901	747.1809658517914
23895527	254652	835	1334.0	135.0	1217.13927467129	858.581669068901	732.957611964627
23895523	254652	835	1302.0	62.0	1217.13927467129	858.581669068901	801.0890700789213
23895536	254652	835	1398.0	422.0	1217.13927467129	858.581669068901	472.5612719356236
23895537	254652	835	607.0	455.0	1217.13927467129	858.581669068901	731.5381726915197
23895538	254652	835	793.0	507.0	1217.13927467129	858.581669068901	550.911784539015
23895539	254652	835	871.0	597.0	1217.13927467129	858.581669068901	433.86330458202934
23895308	254671	836	1118.0	233.0	1217.1221606248369	858.6467099899685	633.4500836279112
23895309	254671	836	640.0	306.0	1217.1221606248369	858.6467099899685	799.0546754428112
23895310	254671	836	1009.0	325.0	1217.1221606248369	858.6467099899685	572.7945921761726
23895311	254671	836	713.0	377.0	1217.1221606248369	858.6467099899685	697.2250039099391
23895304	254671	836	1350.0	130.0	1217.1221606248369	858.6467099899685	740.663586371179
23895305	254671	836	963.0	145.0	1217.1221606248369	858.6467099899685	757.5418795024744
23895306	254671	836	1188.0	186.0	1217.1221606248369	858.6467099899685	673.2768351130072
23895307	254671	836	1350.0	227.0	1217.1221606248369	858.6467099899685	645.4719873380742
23895300	254671	836	1302.0	62.0	1217.1221606248369	858.6467099899685	801.1555580253045
23895301	254671	836	1237.0	68.0	1217.1221606248369	858.6467099899685	790.8965472905961
23895302	254671	836	847.0	107.0	1217.1221606248369	858.6467099899685	837.8324357676429
23895303	254671	836	1266.0	113.0	1217.1221606248369	858.6467099899685	747.2469868128264
23895316	254671	836	952.0	571.0	1217.1221606248369	858.6467099899685	391.190988933072
23895317	254671	836	1431.0	809.0	1217.1221606248369	858.6467099899685	219.56440054939716
23895312	254671	836	655.0	419.0	1217.1221606248369	858.6467099899685	713.6319451023323
23895313	254671	836	606.0	455.0	1217.1221606248369	858.6467099899685	732.393993484719
23895314	254671	836	739.0	520.0	1217.1221606248369	858.6467099899685	585.9030591041424
23895315	254671	836	1400.0	532.0	1217.1221606248369	858.6467099899685	374.35594997515204
23895340	254689	837	847.0	107.0	1217.1331841266074	858.644438244213	837.8352675407974
23895341	254689	837	1267.0	114.0	1217.1331841266074	858.644438244213	746.3122930338146
23895342	254689	837	1371.0	143.0	1217.1331841266074	858.644438244213	731.9986058845274
23895343	254689	837	964.0	145.0	1217.1331841266074	858.644438244213	757.2085532684989
23895338	254689	837	1302.0	63.0	1217.1331841266074	858.644438244213	800.1577647848189
23895339	254689	837	1242.0	68.0	1217.1331841266074	858.644438244213	791.0353887521015
23895356	254689	837	1407.0	882.0	1217.1331841266074	858.644438244213	191.2979091229937
23895352	254689	837	1025.0	525.0	1217.1331841266074	858.644438244213	385.0113915378677
23895353	254689	837	684.0	550.0	1217.1331841266074	858.644438244213	616.0295295487554
23895354	254689	837	1400.0	612.0	1217.1331841266074	858.644438244213	307.04030885940153
23895348	254689	837	1004.0	329.0	1217.1331841266074	858.644438244213	570.919420880893
23895349	254689	837	713.0	375.0	1217.1331841266074	858.644438244213	698.6144931091769
23895350	254689	837	632.0	400.0	1217.1331841266074	858.644438244213	743.4618779053112
23895351	254689	837	606.0	455.0	1217.1331841266074	858.644438244213	732.4019396930978
23895344	254689	837	1196.0	176.0	1217.1331841266074	858.644438244213	682.9714785677995
23895345	254689	837	1380.0	233.0	1217.1331841266074	858.644438244213	646.4956015462553
23895346	254689	837	1122.0	237.0	1217.1331841266074	858.644438244213	628.8816504892078
23895347	254689	837	639.0	306.0	1217.1331841266074	858.644438244213	799.7836293089722
23895404	254727	838	639.0	306.0	1217.1669419160812	858.6509741274169	799.812547993951
23895405	254727	838	999.0	331.0	1217.1669419160812	858.6509741274169	570.9749250559316
23895406	254727	838	590.0	367.0	1217.1669419160812	858.6509741274169	796.9059250581633
23895407	254727	838	715.0	372.0	1217.1669419160812	858.6509741274169	699.2859273376754
23895400	254727	838	1385.0	166.0	1217.1669419160812	858.6509741274169	712.6943996871729
23895401	254727	838	1194.0	176.0	1217.1669419160812	858.6509741274169	683.0439661360418
23895402	254727	838	1123.0	250.0	1217.1669419160812	858.6509741274169	615.8923779818031
23895403	254727	838	1399.0	265.0	1217.1669419160812	858.6509741274169	620.8741741243397
23895396	254727	838	1242.0	71.0	1217.1669419160812	858.6509741274169	788.0423451932442
23895397	254727	838	847.0	107.0	1217.1669419160812	858.6509741274169	837.8560447918236
23895398	254727	838	1266.0	116.0	1217.1669419160812	858.6509741274169	744.2547527118846
23895399	254727	838	964.0	145.0	1217.1669419160812	858.6509741274169	757.2259988617345
23895395	254727	838	1301.0	63.0	1217.1669419160812	858.6509741274169	800.0552820009435
23895413	254727	838	1366.0	968.0	1217.1669419160812	858.6509741274169	184.68483597170066
23895408	254727	838	606.0	455.0	1217.1669419160812	858.6509741274169	732.4337101779704
23895409	254727	838	1069.0	477.0	1217.1669419160812	858.6509741274169	409.4031127497318
23895410	254727	838	666.0	597.0	1217.1669419160812	858.6509741274169	610.1198489829281
23895411	254727	838	1391.0	723.0	1217.1669419160812	858.6509741274169	220.49743505203008
23895393	254707	839	1389.0	865.0	1217.144066244039	858.6592543971564	171.97286710970775
23895394	254707	839	1309.0	1021.0	1217.144066244039	858.6592543971564	186.52621866393656
23895388	254707	839	714.0	361.0	1217.144066244039	858.6592543971564	707.6854420459132
23895389	254707	839	606.0	455.0	1217.144066244039	858.6592543971564	732.4191855527588
23895390	254707	839	1116.0	460.0	1217.144066244039	858.6592543971564	411.28982877391365
23895391	254707	839	651.0	630.0	1217.144066244039	858.6592543971564	610.5769061836505
23895384	254707	839	639.0	307.0	1217.144066244039	858.6592543971564	799.1110650561775
23895385	254707	839	570.0	313.0	1217.144066244039	858.6592543971564	846.4865411712875
23895386	254707	839	1396.0	321.0	1217.144066244039	858.6592543971564	566.627672178674
23895387	254707	839	992.0	325.0	1217.144066244039	858.6592543971564	579.2081235347353
23895380	254707	839	964.0	145.0	1217.144066244039	858.6592543971564	757.2261548977766
23895381	254707	839	1192.0	173.0	1217.144066244039	858.6592543971564	686.1201332184831
23895382	254707	839	1375.0	208.0	1217.144066244039	858.6592543971564	669.5341374079665
23895383	254707	839	1130.0	284.0	1217.144066244039	858.6592543971564	581.2291690425053
23895376	254707	839	1302.0	63.0	1217.144066244039	858.6592543971564	800.1713432768227
23895377	254707	839	1245.0	71.0	1217.144066244039	858.6592543971564	788.1516694665443
23895378	254707	839	847.0	107.0	1217.144066244039	858.6592543971564	837.8533669423073
23895379	254707	839	1266.0	116.0	1217.144066244039	858.6592543971564	744.2645164220226
23895689	254745	840	1354.0	974.0	1217.1125453047057	858.6657857648438	178.99764307441916
23895690	254745	840	1213.0	1026.0	1217.1125453047057	858.6657857648438	167.38474327901096
23895684	254745	840	1360.0	419.0	1217.1125453047057	858.6657857648438	462.30166329088337
23895685	254745	840	606.0	455.0	1217.1125453047057	858.6657857648438	732.3964838978576
23895686	254745	840	1147.0	472.0	1217.1125453047057	858.6657857648438	392.97098988379344
23895687	254745	840	610.0	675.0	1217.1125453047057	858.6657857648438	634.2860265897207
23895680	254745	840	639.0	307.0	1217.1125453047057	858.6657857648438	799.092769471873
23895681	254745	840	1127.0	309.0	1217.1125453047057	858.6657857648438	557.0033634205236
23895682	254745	840	956.0	313.0	1217.1125453047057	858.6657857648438	604.9222355558327
23895683	254745	840	713.0	331.0	1217.1125453047057	858.6657857648438	729.767524490107
23895676	254745	840	964.0	145.0	1217.1125453047057	858.6657857648438	757.2217735656963
23895677	254745	840	1181.0	151.0	1217.1125453047057	858.6657857648438	708.586607459214
23895678	254745	840	578.0	249.0	1217.1125453047057	858.6657857648438	883.2650881236752
23895679	254745	840	1368.0	256.0	1217.1125453047057	858.6657857648438	621.267312286733
23895672	254745	840	1302.0	63.0	1217.1125453047057	858.6657857648438	800.1811811092736
23895673	254745	840	1248.0	72.0	1217.1125453047057	858.6657857648438	787.2719310064173
23895674	254745	840	847.0	107.0	1217.1125453047057	858.6657857648438	837.8453017600611
23895675	254745	840	1265.0	117.0	1217.1125453047057	858.6657857648438	743.210162801463
23895756	254764	841	1375.0	295.0	1217.1622892626935	858.6347431475539	585.3177484185856
23895757	254764	841	919.0	298.0	1217.1622892626935	858.6347431475539	634.9898156368289
23895758	254764	841	639.0	307.0	1217.1622892626935	858.6347431475539	799.1073285691642
23895759	254764	841	1125.0	317.0	1217.1622892626935	858.6347431475539	549.4197689805646
23895752	254764	841	1158.0	127.0	1217.1622892626935	858.6347431475539	734.0228701146782
23895753	254764	841	964.0	145.0	1217.1622892626935	858.6347431475539	757.2091463605038
23895754	254764	841	622.0	198.0	1217.1622892626935	858.6347431475539	889.1886270156881
23895755	254764	841	706.0	293.0	1217.1622892626935	858.6347431475539	762.3841214374004
23895748	254764	841	1302.0	63.0	1217.1622892626935	858.6347431475539	800.1450378941439
23895749	254764	841	1251.0	72.0	1217.1622892626935	858.6347431475539	787.3621846359905
23895750	254764	841	847.0	107.0	1217.1622892626935	858.6347431475539	837.8394282311422
23895751	254764	841	1266.0	117.0	1217.1622892626935	858.6347431475539	743.2410202845366
23895765	254764	841	1312.0	1008.0	1217.1622892626935	858.6347431475539	176.92984861941812
23895766	254764	841	1132.0	1033.0	1217.1622892626935	858.6347431475539	194.05117446097097
23895760	254764	841	606.0	455.0	1217.1622892626935	858.6347431475539	732.4208828894818
23895761	254764	841	1123.0	501.0	1217.1622892626935	858.6347431475539	369.8231282997428
23895762	254764	841	1333.0	514.0	1217.1622892626935	858.6347431475539	363.5814646172716
23895763	254764	841	577.0	681.0	1217.1622892626935	858.6347431475539	664.3507044981212
23896296	254800	842	1232.0	1024.0	1217.1452518337603	858.6654485025886	166.00053452303277
23896292	254800	842	1323.0	610.0	1217.1452518337603	858.6654485025886	270.2586409133509
23896293	254800	842	563.0	666.0	1217.1452518337603	858.6654485025886	681.9281381079368
23896295	254800	842	1049.0	1019.0	1217.1452518337603	858.6654485025886	232.33595098071834
23896288	254800	842	1372.0	322.0	1217.1452518337603	858.6654485025886	558.5604682092298
23896289	254800	842	1100.0	329.0	1217.1452518337603	858.6654485025886	542.4652038284514
23896290	254800	842	606.0	455.0	1217.1452518337603	858.6654485025886	732.4235886109528
23896291	254800	842	1058.0	528.0	1217.1452518337603	858.6654485025886	366.96982166746227
23896284	254800	842	964.0	145.0	1217.1452518337603	858.6654485025886	757.2323889747313
23896285	254800	842	649.0	181.0	1217.1452518337603	858.6654485025886	884.3186570888694
23896286	254800	842	707.0	273.0	1217.1452518337603	858.6654485025886	776.6931154183542
23896287	254800	842	879.0	279.0	1217.1452518337603	858.6654485025886	671.0843788417551
23896280	254800	842	1251.0	71.0	1217.1452518337603	858.6654485025886	788.392670398567
23896281	254800	842	1137.0	102.0	1217.1452518337603	858.6654485025886	760.8980630472918
23896282	254800	842	847.0	107.0	1217.1452518337603	858.6654485025886	837.8594475970749
23896283	254800	842	1266.0	117.0	1217.1452518337603	858.6654485025886	743.2727789452084
23896279	254800	842	1302.0	63.0	1217.1452518337603	858.6654485025886	800.1773767279236
23896364	254782	843	1375.0	366.0	1217.1508537959228	858.6112741913364	517.2835010105853
23896365	254782	843	606.0	455.0	1217.1508537959228	858.6112741913364	732.3984071185843
23896366	254782	843	973.0	554.0	1217.1508537959228	858.6112741913364	390.3814388181738
23896367	254782	843	552.0	626.0	1217.1508537959228	858.6112741913364	704.6514480126768
23896360	254782	843	668.0	153.0	1217.1508537959228	858.6112741913364	894.1218767543451
23896361	254782	843	847.0	267.0	1217.1508537959228	858.6112741913364	697.8649971994205
23896362	254782	843	711.0	273.0	1217.1508537959228	858.6112741913364	774.0343992732766
23896363	254782	843	1048.0	362.0	1217.1508537959228	858.6112741913364	524.6282197840985
23896356	254782	843	1113.0	99.0	1217.1508537959228	858.6112741913364	766.7181282746648
23896357	254782	843	847.0	107.0	1217.1508537959228	858.6112741913364	837.813321723506
23896358	254782	843	1266.0	117.0	1217.1508537959228	858.6112741913364	743.2183535762318
23896359	254782	843	964.0	145.0	1217.1508537959228	858.6112741913364	757.1832046675279
23896354	254782	843	1303.0	62.0	1217.1508537959228	858.6112741913364	801.2238127219595
23896355	254782	843	1258.0	70.0	1217.1508537959228	858.6112741913364	789.6685345936517
23896368	254782	843	1306.0	689.0	1217.1508537959228	858.6112741913364	191.4736407811848
23896370	254782	843	928.0	1020.0	1217.1508537959228	858.6112741913364	331.1412645217372
23896371	254782	843	1170.0	1020.0	1217.1508537959228	858.6112741913364	168.1354330051476
23895428	254854	844	1271.0	709.0	1217.109168580738	858.6387312372386	159.04707352651872
23895430	254854	844	822.0	1008.0	1217.109168580738	858.6387312372386	422.3979683935328
23895431	254854	844	1091.0	1018.0	1217.109168580738	858.6387312372386	203.22287366780853
23895424	254854	844	1397.0	417.0	1217.109168580738	858.6387312372386	476.8705066971025
23895425	254854	844	606.0	455.0	1217.109168580738	858.6387312372386	732.3787553433323
23895426	254854	844	540.0	602.0	1217.109168580738	858.6387312372386	724.1134334806653
23895427	254854	844	895.0	608.0	1217.109168580738	858.6387312372386	408.13489201486686
23895420	254854	844	964.0	145.0	1217.109168580738	858.6387312372386	757.1951465385447
23895421	254854	844	824.0	250.0	1217.109168580738	858.6387312372386	724.5522228137285
23895422	254854	844	701.0	261.0	1217.109168580738	858.6387312372386	789.6459503903993
23895423	254854	844	969.0	392.0	1217.109168580738	858.6387312372386	528.4977436323876
23895416	254854	844	1101.0	105.0	1217.109168580738	858.6387312372386	762.5304428345042
23895417	254854	844	847.0	107.0	1217.109168580738	858.6387312372386	837.819538423073
23895418	254854	844	1266.0	117.0	1217.109168580738	858.6387312372386	743.248492139774
23895419	254854	844	664.0	137.0	1217.109168580738	858.6387312372386	909.2261604187194
23895414	254854	844	1304.0	61.0	1217.109168580738	858.6387312372386	802.3575027096601
23895415	254854	844	1263.0	76.0	1217.109168580738	858.6387312372386	783.9830049439756
23895788	254818	845	847.0	107.0	1217.1043399528562	858.6126408768691	837.7939987716794
23895789	254818	845	1090.0	110.0	1217.1043399528562	858.6126408768691	759.3262798794017
23895790	254818	845	1266.0	117.0	1217.1043399528562	858.6126408768691	743.2227759425904
23895791	254818	845	964.0	145.0	1217.1043399528562	858.6126408768691	757.1689429197625
23895786	254818	845	1304.0	62.0	1217.1043399528562	858.6126408768691	801.3379782213298
23895787	254818	845	1266.0	84.0	1217.1043399528562	858.6126408768691	776.1543203369309
23895800	254818	845	1198.0	704.0	1217.1043399528562	858.6126408768691	155.7884608177191
23895802	254818	845	746.0	1008.0	1217.1043399528562	858.6126408768691	494.22250271330176
23895803	254818	845	1015.0	1018.0	1217.1043399528562	858.6126408768691	257.3917140780285
23895796	254818	845	605.0	456.0	1217.1043399528562	858.6126408768691	732.6449764947334
23895797	254818	845	1403.0	456.0	1217.1043399528562	858.6126408768691	443.4570272509052
23895798	254818	845	544.0	598.0	1217.1043399528562	858.6126408768691	721.7952625559316
23895799	254818	845	842.0	671.0	1217.1043399528562	858.6126408768691	419.4064482912261
23895792	254818	845	658.0	155.0	1217.1043399528562	858.6126408768691	898.7037394802811
23895793	254818	845	672.0	242.0	1217.1043399528562	858.6126408768691	823.0126914723647
23895794	254818	845	802.0	243.0	1217.1043399528562	858.6126408768691	742.4894185475571
23895795	254818	845	889.0	413.0	1217.1043399528562	858.6126408768691	553.3742708196298
23895464	254889	846	789.0	733.0	1217.1055513497324	858.6572174402472	446.16599981540946
23895466	254889	846	659.0	1004.0	1217.1055513497324	858.6572174402472	576.7203229379041
23895467	254889	846	925.0	1017.0	1217.1055513497324	858.6572174402472	332.26208016879735
23895460	254889	846	604.0	455.0	1217.1055513497324	858.6572174402472	734.0555607632588
23895461	254889	846	1398.0	514.0	1217.1055513497324	858.6572174402472	389.24465196857636
23895462	254889	846	538.0	587.0	1217.1055513497324	858.6572174402472	731.4246329331559
23895463	254889	846	1110.0	694.0	1217.1055513497324	858.6572174402472	196.42708159796862
23895456	254889	846	964.0	145.0	1217.1055513497324	858.6572174402472	757.2113602744008
23895457	254889	846	781.0	233.0	1217.1055513497324	858.6572174402472	762.6499889550428
23895458	254889	846	626.0	240.0	1217.1055513497324	858.6572174402472	855.6532741288263
23895459	254889	846	801.0	423.0	1217.1055513497324	858.6572174402472	602.4458821934495
23895452	254889	846	847.0	107.0	1217.1055513497324	858.6572174402472	837.834525231507
23895453	254889	846	1063.0	116.0	1217.1055513497324	858.6572174402472	758.4775959597591
23895454	254889	846	1266.0	117.0	1217.1055513497324	858.6572174402472	743.2671762495797
23895455	254889	846	705.0	127.0	1217.1055513497324	858.6572174402472	893.0701985597877
23895451	254889	846	1305.0	62.0	1217.1055513497324	858.6572174402472	801.4912078140171
23895468	254836	847	1305.0	63.0	1217.1642519262407	858.6214731250623	800.4552749138275
23895469	254836	847	1296.0	96.0	1217.1642519262407	858.6214731250623	766.6854546982024
23895470	254836	847	847.0	107.0	1217.1642519262407	858.6214731250623	837.8283907022978
23895471	254836	847	1032.0	110.0	1217.1642519262407	858.6214731250623	771.1808544144121
23895484	254836	847	564.0	988.0	1217.1642519262407	858.6214731250623	665.8545961474581
23895485	254836	847	819.0	1010.0	1217.1642519262407	858.6214731250623	425.96975234259196
23895480	254836	847	1375.0	567.0	1217.1642519262407	858.6214731250623	331.5949441074677
23895481	254836	847	1026.0	712.0	1217.1642519262407	858.6214731250623	240.91830066618553
23895482	254836	847	759.0	803.0	1217.1642519262407	858.6214731250623	461.52814650434243
23895476	254836	847	580.0	254.0	1217.1642519262407	858.6214731250623	878.3765762454315
23895477	254836	847	714.0	410.0	1217.1642519262407	858.6214731250623	674.1183060601413
23895478	254836	847	601.0	454.0	1217.1642519262407	858.6214731250623	737.1410461137809
23895479	254836	847	536.0	549.0	1217.1642519262407	858.6214731250623	748.231377798585
23895472	254836	847	745.0	112.0	1217.1642519262407	858.6214731250623	883.3927240635982
23895473	254836	847	1266.0	117.0	1217.1642519262407	858.6214731250623	743.22764997685
23895474	254836	847	964.0	145.0	1217.1642519262407	858.6214731250623	757.1972961907333
23895475	254836	847	744.0	227.0	1217.1642519262407	858.6214731250623	789.1958531401395
23896425	254942	848	739.0	884.0	1217.1283958484594	858.5997647643551	478.80260532566774
23896426	254942	848	504.0	917.0	1217.1283958484594	858.5997647643551	715.5156856708144
23896427	254942	848	713.0	1006.0	1217.1283958484594	858.5997647643551	525.2354413482248
23896420	254942	848	601.0	454.0	1217.1283958484594	858.5997647643551	737.0991587420021
23896421	254942	848	526.0	527.0	1217.1283958484594	858.5997647643551	766.561715414904
23896422	254942	848	1350.0	626.0	1217.1283958484594	858.5997647643551	267.87592978510975
23896423	254942	848	952.0	751.0	1217.1283958484594	858.5997647643551	286.13069681969097
23896416	254942	848	963.0	145.0	1217.1283958484594	858.5997647643551	757.4997464344488
23896417	254942	848	714.0	240.0	1217.1283958484594	858.5997647643551	797.3730944015854
23896418	254942	848	567.0	260.0	1217.1283958484594	858.5997647643551	883.7355992967763
23896419	254942	848	659.0	394.0	1217.1283958484594	858.5997647643551	726.1957364729351
23896412	254942	848	775.0	104.0	1217.1283958484594	858.5997647643551	874.5846576506771
23896413	254942	848	1006.0	105.0	1217.1283958484594	858.5997647643551	782.6160009777689
23896414	254942	848	847.0	107.0	1217.1283958484594	858.5997647643551	837.7930745758093
23896415	254942	848	1266.0	117.0	1217.1283958484594	858.5997647643551	743.208345479847
23896410	254942	848	1303.0	64.0	1217.1283958484594	858.5997647643551	799.2263249938201
23896411	254942	848	1311.0	103.0	1217.1283958484594	858.5997647643551	761.4084860164958
23895823	254872	849	1301.0	63.0	1217.1100506767036	858.6356330017849	800.0459887404074
23895840	254872	849	579.0	993.0	1217.1100506767036	858.6356330017849	652.1029212428482
23895836	254872	849	901.0	815.0	1217.1100506767036	858.6356330017849	319.10755648573195
23895837	254872	849	481.0	849.0	1217.1100506767036	858.6356330017849	736.1731128821565
23895839	254872	849	711.0	913.0	1217.1100506767036	858.6356330017849	509.0214806814071
23895832	254872	849	597.0	368.0	1217.1100506767036	858.6356330017849	790.7337094884257
23895833	254872	849	604.0	451.0	1217.1100506767036	858.6356330017849	736.2545371904719
23895834	254872	849	519.0	509.0	1217.1100506767036	858.6356330017849	780.7705928890947
23895835	254872	849	1349.0	685.0	1217.1100506767036	858.6356330017849	218.0465358138767
23895828	254872	849	1266.0	116.0	1217.1100506767036	858.6356330017849	744.2431797126502
23895829	254872	849	963.0	145.0	1217.1100506767036	858.6356330017849	757.5273820429035
23895830	254872	849	709.0	240.0	1217.1100506767036	858.6356330017849	800.5534773006744
23895831	254872	849	567.0	261.0	1217.1100506767036	858.6356330017849	883.069322207668
23895824	254872	849	970.0	104.0	1217.1100506767036	858.6356330017849	794.0644279537067
23895825	254872	849	767.0	105.0	1217.1100506767036	858.6356330017849	877.8187313165433
23895826	254872	849	847.0	107.0	1217.1100506767036	858.6356330017849	837.8171485532544
23895827	254872	849	1331.0	114.0	1217.1100506767036	858.6356330017849	753.2948602591364
23896492	254924	850	706.0	242.0	1217.1064551253298	858.6511399836521	800.9297328192521
23896493	254924	850	563.0	261.0	1217.1064551253298	858.6511399836521	886.0260378568928
23896494	254924	850	573.0	363.0	1217.1064551253298	858.6511399836521	812.738074721009
23896495	254924	850	605.0	450.0	1217.1064551253298	858.6511399836521	735.9823820011155
23896488	254924	850	847.0	107.0	1217.1064551253298	858.6511399836521	837.8294721267339
23896489	254924	850	1266.0	116.0	1217.1064551253298	858.6511399836521	744.2588893989977
23896490	254924	850	1354.0	126.0	1217.1064551253298	858.6511399836521	745.3304874669346
23896491	254924	850	963.0	145.0	1217.1064551253298	858.6511399836521	757.540784470597
23896485	254924	850	1295.0	62.0	1217.1064551253298	858.6511399836521	800.4501503344195
23896486	254924	850	936.0	94.0	1217.1064551253298	858.6511399836521	814.6853410927607
23896487	254924	850	771.0	105.0	1217.1064551253298	858.6511399836521	875.785938516454
23896501	254924	850	503.0	928.0	1217.1064551253298	858.6511399836521	717.4658832566407
23896502	254924	850	641.0	950.0	1217.1064551253298	858.6511399836521	583.3037475135574
23896496	254924	850	517.0	495.0	1217.1064551253298	858.6511399836521	788.9177397673127
23896497	254924	850	1372.0	741.0	1217.1064551253298	858.6511399836521	194.50912827755505
23896498	254924	850	489.0	771.0	1217.1064551253298	858.6511399836521	733.363301737691
23896499	254924	850	844.0	859.0	1217.1064551253298	858.6511399836521	373.10661821991414
23895557	254962	851	783.0	884.0	1217.1124471454764	858.6494912873255	434.85200362724026
23895558	254962	851	570.0	959.0	1217.1124471454764	858.6494912873255	654.8471148668974
23895552	254962	851	516.0	470.0	1217.1124471454764	858.6494912873255	801.6277756042484
23895553	254962	851	502.0	689.0	1217.1124471454764	858.6494912873255	734.9603812155049
23895554	254962	851	1381.0	770.0	1217.1124471454764	858.6494912873255	186.3272988215787
23895555	254962	851	486.0	854.0	1217.1124471454764	858.6494912873255	731.1272311576679
23895548	254962	851	706.0	242.0	1217.1124471454764	858.6494912873255	800.9322872327939
23895549	254962	851	562.0	262.0	1217.1124471454764	858.6494912873255	886.0942014584899
23895550	254962	851	555.0	358.0	1217.1124471454764	858.6494912873255	830.0860231272594
23895551	254962	851	606.0	450.0	1217.1124471454764	858.6494912873255	735.154969911462
23895544	254962	851	766.0	110.0	1217.1124471454764	858.6494912873255	874.0586369199445
23895545	254962	851	1266.0	116.0	1217.1124471454764	858.6494912873255	744.2568506459495
23895546	254962	851	1374.0	140.0	1217.1124471454764	858.6494912873255	735.5751461055578
23895547	254962	851	963.0	145.0	1217.1124471454764	858.6494912873255	757.5412412594585
23895541	254962	851	1295.0	63.0	1217.1124471454764	858.6494912873255	799.4526776960886
23895542	254962	851	918.0	85.0	1217.1124471454764	858.6494912873255	829.4587339985594
23895543	254962	851	847.0	107.0	1217.1124471454764	858.6494912873255	837.8306399771426
23895564	254907	852	963.0	145.0	1217.1529478259445	858.5976283697019	757.5059710018663
23895565	254907	852	1387.0	163.0	1217.1529478259445	858.5976283697019	716.0335758368948
23895566	254907	852	706.0	242.0	1217.1529478259445	858.5976283697019	800.9182051759677
23895567	254907	852	560.0	263.0	1217.1529478259445	858.5976283697019	886.8971370773174
23895560	254907	852	907.0	86.0	1217.1529478259445	858.5976283697019	832.5274448374727
23895561	254907	852	781.0	91.0	1217.1529478259445	858.5976283697019	882.8564509454818
23895562	254907	852	847.0	107.0	1217.1529478259445	858.5976283697019	837.8020051033518
23895563	254907	852	1266.0	116.0	1217.1529478259445	858.5976283697019	744.2024403120436
23895559	254907	852	1295.0	64.0	1217.1529478259445	858.5976283697019	798.4018753378182
23895576	254907	852	538.0	958.0	1217.1529478259445	858.5976283697019	686.3887805219415
23895572	254907	852	495.0	748.0	1217.1529478259445	858.5976283697019	730.5728679979185
23895573	254907	852	1395.0	807.0	1217.1529478259445	858.5976283697019	185.18069343314139
23895575	254907	852	696.0	894.0	1217.1529478259445	858.5976283697019	522.3540207031256
23895568	254907	852	550.0	360.0	1217.1529478259445	858.5976283697019	832.8821350039505
23895569	254907	852	516.0	447.0	1217.1529478259445	858.5976283697019	813.0363238654069
23895570	254907	852	608.0	448.0	1217.1529478259445	858.5976283697019	734.6139981431484
23895571	254907	852	510.0	658.0	1217.1529478259445	858.5976283697019	735.0542157735523
23895596	254981	853	1295.0	64.0	1217.131095154183	858.643365492508	798.449525432351
23895597	254981	853	799.0	79.0	1217.131095154183	858.643365492508	884.6905617736186
23895598	254981	853	908.0	87.0	1217.131095154183	858.643365492508	831.2614014254654
23895599	254981	853	847.0	107.0	1217.131095154183	858.643365492508	837.8333822956321
23895613	254981	853	518.0	907.0	1217.131095154183	858.643365492508	700.8014357236851
23895614	254981	853	620.0	913.0	1217.131095154183	858.643365492508	599.6000237783643
23895608	254981	853	518.0	451.0	1217.131095154183	858.643365492508	809.294385030284
23895609	254981	853	524.0	643.0	1217.131095154183	858.643365492508	725.9013542834676
23895610	254981	853	493.0	673.0	1217.131095154183	858.643365492508	747.548862697671
23895611	254981	853	1391.0	840.0	1217.131095154183	858.643365492508	174.86558022998986
23895604	254981	853	561.0	258.0	1217.131095154183	858.643365492508	889.539468791798
23895605	254981	853	636.0	311.0	1217.131095154183	858.643365492508	798.5152506515205
23895606	254981	853	547.0	356.0	1217.131095154183	858.643365492508	837.690896193924
23895607	254981	853	610.0	447.0	1217.131095154183	858.643365492508	733.5246601560959
23895600	254981	853	1266.0	116.0	1217.131095154183	858.643365492508	744.2495133830242
23895601	254981	853	963.0	145.0	1217.131095154183	858.643365492508	757.5417260030881
23895602	254981	853	1393.0	188.0	1217.131095154183	858.643365492508	693.3198362738403
23895603	254981	853	706.0	242.0	1217.131095154183	858.643365492508	800.939471270733
23895628	255000	854	494.0	594.0	1217.140617981413	858.5886708765305	770.0256606962841
23895629	255000	854	550.0	658.0	1217.140617981413	858.5886708765305	696.6436815507873
23895630	255000	854	502.0	819.0	1217.140617981413	858.5886708765305	716.235552279142
23895624	255000	854	632.0	312.0	1217.140617981413	858.5886708765305	800.7176268462198
23895625	255000	854	534.0	341.0	1217.140617981413	858.5886708765305	857.0759220487764
23895626	255000	854	518.0	447.0	1217.140617981413	858.5886708765305	811.2970095503503
23895627	255000	854	610.0	447.0	1217.140617981413	858.5886708765305	733.5018500295422
23895620	255000	854	963.0	145.0	1217.140617981413	858.5886708765305	757.4933959522735
23895621	255000	854	1392.0	229.0	1217.140617981413	858.5886708765305	653.4200012059612
23895622	255000	854	706.0	242.0	1217.140617981413	858.5886708765305	800.9034401247801
23895623	255000	854	560.0	255.0	1217.140617981413	858.5886708765305	892.2741032953327
23895616	255000	854	805.0	74.0	1217.140617981413	858.5886708765305	886.2501178887943
23895617	255000	854	910.0	87.0	1217.140617981413	858.5886708765305	830.4724175064547
23895618	255000	854	847.0	107.0	1217.140617981413	858.5886708765305	837.7885218058385
23895619	255000	854	1266.0	116.0	1217.140617981413	858.5886708765305	744.1943115379278
23895615	255000	854	1293.0	64.0	1217.140617981413	858.5886708765305	798.2016046874206
23895632	255000	854	1374.0	881.0	1217.140617981413	858.5886708765305	158.45230639007272
23895633	255000	854	588.0	961.0	1217.140617981413	858.5886708765305	637.4213657596283
23895744	255019	855	487.0	756.0	1217.1221852699562	858.6582871709436	737.3039599434198
23895746	255019	855	1363.0	933.0	1217.1221852699562	858.6582871709436	163.7285164434433
23895747	255019	855	610.0	984.0	1217.1221852699562	858.6582871709436	619.9257155675094
23895740	255019	855	521.0	431.0	1217.1221852699562	858.6582871709436	816.9930889615924
23895741	255019	855	613.0	446.0	1217.1221852699562	858.6582871709436	731.6081442317358
23895742	255019	855	501.0	504.0	1217.1221852699562	858.6582871709436	799.1329582083603
23895743	255019	855	551.0	659.0	1217.1221852699562	858.6582871709436	695.4007458615908
23895736	255019	855	565.0	248.0	1217.1221852699562	858.6582871709436	893.4018626641729
23895737	255019	855	1379.0	258.0	1217.1221852699562	858.6582871709436	622.0890650452765
23895738	255019	855	631.0	313.0	1217.1221852699562	858.6582871709436	800.8009630513419
23895739	255019	855	513.0	315.0	1217.1221852699562	858.6582871709436	889.5798924205642
23895732	255019	855	847.0	107.0	1217.1221852699562	858.6582871709436	837.842832935727
23895733	255019	855	1266.0	116.0	1217.1221852699562	858.6582871709436	744.2649879421067
23895734	255019	855	963.0	145.0	1217.1221852699562	858.6582871709436	757.552794129982
23895735	255019	855	706.0	243.0	1217.1221852699562	858.6582871709436	800.1756149979799
23895729	255019	855	1290.0	64.0	1217.1221852699562	858.6582871709436	797.9930884721273
23895730	255019	855	813.0	71.0	1217.1221852699562	858.6582871709436	885.2797964352453
23895731	255019	855	916.0	85.0	1217.1221852699562	858.6582871709436	830.1937820593647
23896076	255038	856	573.0	238.0	1217.1144084320026	858.6271224314568	894.4615118870454
23896077	255038	856	706.0	243.0	1217.1144084320026	858.6271224314568	800.146669292594
23896078	255038	856	511.0	286.0	1217.1144084320026	858.6271224314568	909.1201126030638
23896079	255038	856	1350.0	289.0	1217.1144084320026	858.6271224314568	584.9219085108016
23896072	255038	856	919.0	86.0	1217.1144084320026	858.6271224314568	828.1454406271137
23896073	255038	856	847.0	107.0	1217.1144084320026	858.6271224314568	837.8114385132035
23896074	255038	856	1266.0	116.0	1217.1144084320026	858.6271224314568	744.2344012700428
23896075	255038	856	963.0	145.0	1217.1144084320026	858.6271224314568	757.5208264084546
23896070	255038	856	830.0	62.0	1217.1144084320026	858.6271224314568	885.7044300493718
23896071	255038	856	1288.0	69.0	1217.1144084320026	858.6271224314568	792.802471976045
23896088	255038	856	678.0	996.0	1217.1144084320026	858.6271224314568	556.3413096925755
23896084	255038	856	555.0	652.0	1217.1144084320026	858.6271224314568	693.6067023735894
23896085	255038	856	472.0	691.0	1217.1144084320026	858.6271224314568	763.7370842296607
23896087	255038	856	1348.0	973.0	1217.1144084320026	858.6271224314568	173.81655043008305
23896080	255038	856	629.0	313.0	1217.1144084320026	858.6271224314568	802.2390629595122
23896081	255038	856	533.0	405.0	1217.1144084320026	858.6271224314568	820.8471782431324
23896082	255038	856	613.0	444.0	1217.1144084320026	858.6271224314568	732.7140432194122
23896083	255038	856	496.0	459.0	1217.1144084320026	858.6271224314568	824.4439502058849
23896653	255057	857	747.0	988.0	1217.1359848857066	858.6122555782641	487.61566083443
23896654	255057	857	1308.0	1000.0	1217.1359848857066	858.6122555782641	168.06773490279636
23896648	255057	857	490.0	415.0	1217.1359848857066	858.6122555782641	851.7737808919347
23896649	255057	857	616.0	443.0	1217.1359848857066	858.6122555782641	730.8201005113098
23896650	255057	857	560.0	647.0	1217.1359848857066	858.6122555782641	690.3676189847176
23896651	255057	857	468.0	675.0	1217.1359848857066	858.6122555782641	771.3093959295553
23896644	255057	857	708.0	246.0	1217.1359848857066	858.6122555782641	796.5633852934913
23896645	255057	857	1315.0	311.0	1217.1359848857066	858.6122555782641	556.2881878251638
23896646	255057	857	637.0	316.0	1217.1359848857066	858.6122555782641	794.3461593430412
23896647	255057	857	534.0	377.0	1217.1359848857066	858.6122555782641	835.8379858375351
23896640	255057	857	1265.0	116.0	1217.1359848857066	858.6122555782641	744.1531603627699
23896641	255057	857	963.0	145.0	1217.1359848857066	858.6122555782641	757.5140593581916
23896642	255057	857	586.0	227.0	1217.1359848857066	858.6122555782641	892.8979072740137
23896643	255057	857	519.0	241.0	1217.1359848857066	858.6122555782641	932.1152029834116
23896636	255057	857	849.0	61.0	1217.1359848857066	858.6122555782641	878.469927553821
23896637	255057	857	1288.0	69.0	1217.1359848857066	858.6122555782641	792.785735742964
23896638	255057	857	921.0	89.0	1217.1359848857066	858.6122555782641	824.620849530553
23896639	255057	857	847.0	107.0	1217.1359848857066	858.6122555782641	837.8076330774015
23896068	255076	858	804.0	966.0	1217.160655941565	858.5981528446201	426.8921226615125
23896069	255076	858	1279.0	1008.0	1217.160655941565	858.5981528446201	161.69420647325924
23896064	255076	858	617.0	441.0	1217.160655941565	858.5981528446201	731.1504839630815
23896065	255076	858	472.0	637.0	1217.160655941565	858.5981528446201	777.4124674247327
23896066	255076	858	564.0	649.0	1217.160655941565	858.5981528446201	685.9666377790484
23896060	255076	858	1275.0	321.0	1217.160655941565	858.5981528446201	540.7006229541978
23896061	255076	858	548.0	347.0	1217.160655941565	858.5981528446201	842.3233663232742
23896063	255076	858	496.0	364.0	1217.160655941565	858.5981528446201	874.4712828191549
23896056	255076	858	529.0	199.0	1217.160655941565	858.5981528446201	953.2233797080094
23896057	255076	858	603.0	217.0	1217.160655941565	858.5981528446201	888.1674960502675
23896058	255076	858	710.0	247.0	1217.160655941565	858.5981528446201	794.521385173508
23896059	255076	858	640.0	312.0	1217.160655941565	858.5981528446201	794.9112928245819
23896052	255076	858	920.0	95.0	1217.160655941565	858.5981528446201	819.3818367936508
23896053	255076	858	847.0	107.0	1217.160655941565	858.5981528446201	837.8058811959573
23896054	255076	858	1265.0	116.0	1217.160655941565	858.5981528446201	744.137500364135
23896055	255076	858	964.0	145.0	1217.160655941565	858.5981528446201	757.1741156827915
23896050	255076	858	870.0	54.0	1217.160655941565	858.5981528446201	876.2982988656046
23896051	255076	858	1287.0	68.0	1217.160655941565	858.5981528446201	793.6768695507245
23896389	255114	859	851.0	934.0	1217.1263530322606	858.5894034183053	373.81180353422576
23896390	255114	859	1262.0	1017.0	1217.1263530322606	858.5894034183053	164.6437405477467
23896384	255114	859	567.0	347.0	1217.1263530322606	858.5894034183053	827.27745804955
23896385	255114	859	620.0	441.0	1217.1263530322606	858.5894034183053	728.6568405860635
23896386	255114	859	467.0	615.0	1217.1263530322606	858.5894034183053	788.6858328708369
23896387	255114	859	560.0	636.0	1217.1263530322606	858.5894034183053	693.8019071490048
23896380	255114	859	711.0	245.0	1217.1263530322606	858.5894034183053	795.3966565311727
23896381	255114	859	503.0	303.0	1217.1263530322606	858.5894034183053	904.7961280232499
23896382	255114	859	646.0	308.0	1217.1263530322606	858.5894034183053	793.3057432569461
23896383	255114	859	1235.0	312.0	1217.1263530322606	858.5894034183053	546.8815623012961
23896376	255114	859	1265.0	116.0	1217.1263530322606	858.5894034183053	744.1309751267894
23896377	255114	859	964.0	145.0	1217.1263530322606	858.5894034183053	757.1544012090965
23896378	255114	859	559.0	159.0	1217.1263530322606	858.5894034183053	960.4975949635293
23896379	255114	859	607.0	209.0	1217.1263530322606	858.5894034183053	891.1905294031105
23896372	255114	859	909.0	54.0	1217.1263530322606	858.5894034183053	861.5717947600106
23896373	255114	859	1281.0	68.0	1217.1263530322606	858.5894034183053	793.1654604017193
23896374	255114	859	922.0	100.0	1217.1263530322606	858.5894034183053	813.9763185945048
23896375	255114	859	847.0	107.0	1217.1263530322606	858.5894034183053	837.7828767285982
23895660	255095	860	618.0	206.0	1217.1261823967516	858.6135025823945	885.9213092516551
23895661	255095	860	500.0	222.0	1217.1261823967516	858.6135025823945	958.9299834446534
23895662	255095	860	710.0	246.0	1217.1261823967516	858.6135025823945	795.2812511423697
23895663	255095	860	1199.0	291.0	1217.1261823967516	858.6135025823945	567.9028497922284
23895656	255095	860	913.0	116.0	1217.1261823967516	858.6135025823945	802.4758868881447
23895657	255095	860	1266.0	116.0	1217.1261823967516	858.6135025823945	744.2200375324544
23895658	255095	860	585.0	145.0	1217.1261823967516	858.6135025823945	953.3245730282024
23895659	255095	860	964.0	145.0	1217.1261823967516	858.6135025823945	757.1770567592937
23895653	255095	860	1278.0	69.0	1217.1261823967516	858.6135025823945	791.956504569557
23895654	255095	860	969.0	84.0	1217.1261823967516	858.6135025823945	813.383477072009
23895655	255095	860	847.0	107.0	1217.1261823967516	858.6135025823945	837.804421186573
23895668	255095	860	566.0	628.0	1217.1261823967516	858.6135025823945	690.7589253682415
23895670	255095	860	873.0	913.0	1217.1261823967516	858.6135025823945	348.3973600823025
23895671	255095	860	1248.0	1026.0	1217.1261823967516	858.6135025823945	170.20996484087735
23895664	255095	860	651.0	304.0	1217.1261823967516	858.6135025823945	792.5244422993096
23895665	255095	860	559.0	307.0	1217.1261823967516	858.6135025823945	858.7243610072674
23895666	255095	860	622.0	441.0	1217.1261823967516	858.6135025823945	727.0324686788529
23895667	255095	860	473.0	558.0	1217.1261823967516	858.6135025823945	802.5535827988178
23895877	255133	861	899.0	884.0	1217.1529582271164	858.5930137080426	319.1658186289769
23895878	255133	861	1208.0	1038.0	1217.1529582271164	858.5930137080426	179.6403166738189
23895872	255133	861	652.0	303.0	1217.1529582271164	858.5930137080426	792.5159071425923
23895873	255133	861	625.0	442.0	1217.1529582271164	858.5930137080426	724.0130282028593
23895874	255133	861	481.0	505.0	1217.1529582271164	858.5930137080426	816.6695765422332
23895875	255133	861	564.0	629.0	1217.1529582271164	858.5930137080426	692.3306571172294
23895868	255133	861	628.0	200.0	1217.1529582271164	858.5930137080426	883.654890719677
23895869	255133	861	710.0	244.0	1217.1529582271164	858.5930137080426	796.8241308703255
23895870	255133	861	1176.0	260.0	1217.1529582271164	858.5930137080426	600.0059683294155
23895871	255133	861	556.0	268.0	1217.1529582271164	858.5930137080426	886.5231762414422
23895864	255133	861	520.0	133.0	1217.1529582271164	858.5930137080426	1006.2343010982776
23895865	255133	861	965.0	140.0	1217.1529582271164	858.5930137080426	761.5491013012181
23895866	255133	861	589.0	142.0	1217.1529582271164	858.5930137080426	952.933201344487
23895867	255133	861	892.0	147.0	1217.1529582271164	858.5930137080426	782.3612103126914
23895860	255133	861	1275.0	71.0	1217.1529582271164	858.5930137080426	789.7145278412894
23895861	255133	861	847.0	107.0	1217.1529582271164	858.5930137080426	837.7978698582513
23895862	255133	861	1029.0	115.0	1217.1529582271164	858.5930137080426	767.028099697152
23895863	255133	861	1265.0	116.0	1217.1529582271164	858.5930137080426	744.1328667747509
23895820	255153	862	929.0	835.0	1217.1383590981786	858.6394357528955	289.1064456329298
23895822	255153	862	1172.0	1036.0	1217.1383590981786	858.6394357528955	183.01431969145864
23895816	255153	862	649.0	302.0	1217.1383590981786	858.6394357528955	795.379567573918
23895817	255153	862	483.0	441.0	1217.1383590981786	858.6394357528955	844.6193394632656
23895818	255153	862	627.0	443.0	1217.1383590981786	858.6394357528955	721.8167519752337
23895819	255153	862	606.0	609.0	1217.1383590981786	858.6394357528955	660.159027692751
23895812	255153	862	637.0	197.0	1217.1383590981786	858.6394357528955	879.9586687115124
23895813	255153	862	556.0	213.0	1217.1383590981786	858.6394357528955	924.0964294219242
23895814	255153	862	1162.0	228.0	1217.1383590981786	858.6394357528955	633.0452879303108
23895815	255153	862	711.0	244.0	1217.1383590981786	858.6394357528955	796.2145907563078
23895808	255153	862	1085.0	126.0	1217.1383590981786	858.6394357528955	744.4602667473129
23895809	255153	862	591.0	132.0	1217.1383590981786	858.6394357528955	959.1945132898989
23895810	255153	862	965.0	135.0	1217.1383590981786	858.6394357528955	766.3078918460196
23895811	255153	862	861.0	178.0	1217.1383590981786	858.6394357528955	768.1826425552475
23895804	255153	862	600.0	62.0	1217.1383590981786	858.6394357528955	1007.7172941192803
23895805	255153	862	1272.0	69.0	1217.1383590981786	858.6394357528955	791.5429477536841
23895806	255153	862	847.0	107.0	1217.1383590981786	858.6394357528955	837.8330658638529
23895807	255153	862	1265.0	116.0	1217.1383590981786	858.6394357528955	744.1801315576719
23896164	255172	863	1141.0	1022.0	1217.1440336996563	858.5912026023803	180.27853154214094
23896160	255172	863	629.0	444.0	1217.1440336996563	858.5912026023803	719.5827052200397
23896161	255172	863	615.0	602.0	1217.1440336996563	858.5912026023803	654.5353180486356
23896162	255172	863	970.0	792.0	1217.1440336996563	858.5912026023803	255.9581248121812
23896156	255172	863	1158.0	203.0	1217.1440336996563	858.5912026023803	658.2536301851296
23896157	255172	863	710.0	246.0	1217.1440336996563	858.5912026023803	795.2754569474585
23896158	255172	863	647.0	301.0	1217.1440336996563	858.5912026023803	797.4786319287078
23896159	255172	863	484.0	410.0	1217.1440336996563	858.5912026023803	859.4965044732019
23896152	255172	863	968.0	133.0	1217.1440336996563	858.5912026023803	767.1736067032704
23896153	255172	863	552.0	164.0	1217.1440336996563	858.5912026023803	961.7034492497521
23896154	255172	863	638.0	196.0	1217.1440336996563	858.5912026023803	880.0198370127672
23896155	255172	863	818.0	197.0	1217.1440336996563	858.5912026023803	772.6699677086565
23896148	255172	863	847.0	107.0	1217.1440336996563	858.5912026023803	837.7923021326615
23896149	255172	863	1265.0	116.0	1217.1440336996563	858.5912026023803	744.1316333102559
23896150	255172	863	1109.0	123.0	1217.1440336996563	858.5912026023803	743.4981838382987
23896151	255172	863	597.0	124.0	1217.1440336996563	858.5912026023803	961.3546990960682
23896146	255172	863	693.0	53.0	1217.1440336996563	858.5912026023803	961.0952886021739
23896147	255172	863	1261.0	69.0	1217.1440336996563	858.5912026023803	790.8082024152317
23896172	255191	864	968.0	133.0	1217.1527958564589	858.6059363286538	767.1903873996811
23896173	255191	864	1164.0	176.0	1217.1527958564589	858.6059363286538	684.672245690211
23896174	255191	864	640.0	199.0	1217.1527958564589	858.6059363286538	876.4618308887885
23896175	255191	864	784.0	212.0	1217.1527958564589	858.6059363286538	778.2805287643538
23896168	255191	864	1101.0	116.0	1217.1527958564589	858.6059363286538	751.634917134528
23896169	255191	864	1265.0	116.0	1217.1527958564589	858.6059363286538	744.1457730948354
23896170	255191	864	612.0	123.0	1217.1527958564589	858.6059363286538	952.536613414332
23896171	255191	864	567.0	127.0	1217.1527958564589	858.6059363286538	978.7471093348355
23896165	255191	864	806.0	55.0	1217.1527958564589	858.6059363286538	902.6788589765661
23896166	255191	864	1249.0	66.0	1217.1527958564589	858.6059363286538	793.2454946075536
23896167	255191	864	847.0	107.0	1217.1527958564589	858.6059363286538	837.8093910937175
23896180	255191	864	620.0	605.0	1217.1527958564589	858.6059363286538	648.7737915023378
23896181	255191	864	991.0	777.0	1217.1527958564589	858.6059363286538	240.42590525517306
23896183	255191	864	1081.0	1008.0	1217.1527958564589	858.6059363286538	202.12909261105588
23896176	255191	864	709.0	248.0	1217.1527958564589	858.6059363286538	794.3921408325538
23896177	255191	864	643.0	299.0	1217.1527958564589	858.6059363286538	801.7544742401242
23896178	255191	864	489.0	342.0	1217.1527958564589	858.6059363286538	892.7979545023516
23896179	255191	864	630.0	445.0	1217.1527958564589	858.6059363286538	718.2048985132021
23896716	255229	865	1265.0	116.0	1217.1274486130903	858.6284603535771	744.1698806747131
23896717	255229	865	1094.0	118.0	1217.1274486130903	858.6284603535771	750.793503493257
23896718	255229	865	624.0	123.0	1217.1274486130903	858.6284603535771	944.9600002013041
23896719	255229	865	969.0	133.0	1217.1274486130903	858.6284603535771	766.8793211649045
23896712	255229	865	879.0	52.0	1217.1274486130903	858.6284603535771	874.6311477176995
23896713	255229	865	1232.0	67.0	1217.1274486130903	858.6284603535771	791.7681554764193
23896714	255229	865	601.0	89.0	1217.1274486130903	858.6284603535771	985.8706811345461
23896715	255229	865	847.0	107.0	1217.1274486130903	858.6284603535771	837.8183995534622
23896728	255229	865	1016.0	791.0	1217.1274486130903	858.6284603535771	212.192976404514
23896730	255229	865	1017.0	997.0	1217.1274486130903	858.6284603535771	243.3057308665513
23896724	255229	865	487.0	295.0	1217.1274486130903	858.6284603535771	922.368219605817
23896725	255229	865	621.0	302.0	1217.1274486130903	858.6284603535771	815.5998883432651
23896726	255229	865	631.0	447.0	1217.1274486130903	858.6284603535771	716.2285776138419
23896727	255229	865	681.0	547.0	1217.1274486130903	858.6284603535771	620.1168748378992
23896720	255229	865	1172.0	157.0	1217.1274486130903	858.6284603535771	703.0782196857318
23896721	255229	865	641.0	200.0	1217.1274486130903	858.6284603535771	875.0510189886944
23896722	255229	865	784.0	212.0	1217.1274486130903	858.6284603535771	778.285135719116
23896723	255229	865	706.0	250.0	1217.1274486130903	858.6284603535771	794.782908395804
23896812	255210	866	1090.0	120.0	1217.1414078280734	858.6249300104374	749.4876415374893
23896813	255210	866	625.0	129.0	1217.1414078280734	858.6249300104374	939.6722755074497
23896814	255210	866	969.0	133.0	1217.1414078280734	858.6249300104374	766.8804974254792
23896815	255210	866	1174.0	142.0	1217.1414078280734	858.6249300104374	717.9223296303386
23896808	255210	866	1223.0	64.0	1217.1414078280734	858.6249300104374	794.6465267628932
23896809	255210	866	687.0	72.0	1217.1414078280734	858.6249300104374	948.5930069359869
23896810	255210	866	847.0	107.0	1217.1414078280734	858.6249300104374	837.8213993460319
23896811	255210	866	1265.0	115.0	1217.1414078280734	858.6249300104374	745.163392403107
23896807	255210	866	977.0	61.0	1217.1414078280734	858.6249300104374	832.9906510446586
23896825	255210	866	950.0	998.0	1217.1414078280734	858.6249300104374	301.3136935337664
23896820	255210	866	607.0	302.0	1217.1414078280734	858.6249300104374	825.8957865587812
23896821	255210	866	632.0	448.0	1217.1414078280734	858.6249300104374	714.844948433642
23896822	255210	866	697.0	516.0	1217.1414078280734	858.6249300104374	622.8474346114202
23896823	255210	866	1053.0	803.0	1217.1414078280734	858.6249300104374	173.31051497946677
23896816	255210	866	642.0	208.0	1217.1414078280734	858.6249300104374	868.389566121994
23896817	255210	866	781.0	225.0	1217.1414078280734	858.6249300104374	769.2203062536672
23896818	255210	866	706.0	254.0	1217.1414078280734	858.6249300104374	791.7302853791758
23896819	255210	866	483.0	265.0	1217.1414078280734	858.6249300104374	944.1155460099586
23895916	255267	867	914.0	984.0	1217.121789136312	858.5824812214415	328.0432487733421
23895912	255267	867	630.0	451.0	1217.121789136312	858.5824812214415	714.7275524822383
23895913	255267	867	693.0	514.0	1217.121789136312	858.5824812214415	627.2485442088915
23895914	255267	867	1086.0	839.0	1217.121789136312	858.5824812214415	132.5760052086936
23895908	255267	867	779.0	225.0	1217.121789136312	858.5824812214415	770.3099782728517
23895909	255267	867	498.0	256.0	1217.121789136312	858.5824812214415	938.2120199004056
23895910	255267	867	701.0	259.0	1217.121789136312	858.5824812214415	791.1263192492889
23895911	255267	867	602.0	306.0	1217.121789136312	858.5824812214415	826.8749687970377
23895904	255267	867	969.0	134.0	1217.121789136312	858.5824812214415	765.8878471011438
23895905	255267	867	1180.0	136.0	1217.121789136312	858.5824812214415	723.5353960911765
23895906	255267	867	1101.0	139.0	1217.121789136312	858.5824812214415	728.8917733059034
23895907	255267	867	642.0	209.0	1217.121789136312	858.5824812214415	867.5958000412156
23895900	255267	867	767.0	89.0	1217.121789136312	858.5824812214415	891.5530384997994
23895901	255267	867	848.0	108.0	1217.121789136312	858.5824812214415	836.4358650438941
23895902	255267	867	1265.0	114.0	1217.121789136312	858.5824812214415	746.120227857003
23895903	255267	867	625.0	125.0	1217.121789136312	858.5824812214415	942.7361613542749
23895898	255267	867	1089.0	65.0	1217.121789136312	858.5824812214415	803.8584125037625
23895899	255267	867	1221.0	65.0	1217.121789136312	858.5824812214415	793.5919575078132
23895884	255248	868	628.0	126.0	1217.137879520516	858.617155382966	940.1124068149292
23895885	255248	868	969.0	133.0	1217.137879520516	858.617155382966	766.8719993838642
23895886	255248	868	1183.0	135.0	1217.137879520516	858.617155382966	724.421964315476
23895887	255248	868	504.0	172.0	1217.137879520516	858.617155382966	989.9539147218995
23895880	255248	868	1231.0	67.0	1217.137879520516	858.617155382966	791.7385168607162
23895881	255248	868	778.0	84.0	1217.137879520516	858.617155382966	890.434621206618
23895882	255248	868	847.0	108.0	1217.137879520516	858.617155382966	836.9158642367581
23895883	255248	868	1266.0	113.0	1217.137879520516	858.617155382966	747.2164674437639
23895879	255248	868	1145.0	56.0	1217.137879520516	858.617155382966	805.8524503758492
23895897	255248	868	866.0	944.0	1217.137879520516	858.617155382966	361.36967303449933
23895892	255248	868	600.0	309.0	1217.137879520516	858.617155382966	826.4007380383576
23895893	255248	868	630.0	453.0	1217.137879520516	858.617155382966	713.6218650719841
23895894	255248	868	701.0	526.0	1217.137879520516	858.617155382966	614.0297083456067
23895895	255248	868	1074.0	839.0	1217.137879520516	858.617155382966	144.47589881689325
23895888	255248	868	1129.0	173.0	1217.137879520516	858.617155382966	691.2591189718969
23895889	255248	868	644.0	200.0	1217.137879520516	858.617155382966	873.0770792467429
23895890	255248	868	778.0	224.0	1217.137879520516	858.617155382966	771.7389527140267
23895891	255248	868	696.0	274.0	1217.137879520516	858.617155382966	783.1742512616274
23895917	255286	869	1198.0	45.0	1217.126394219287	858.5890305242771	813.8138174946802
23895918	255286	869	829.0	73.0	1217.126394219287	858.5890305242771	876.237537868436
23895919	255286	869	1233.0	74.0	1217.126394219287	858.5890305242771	784.749589473933
23895932	255286	869	695.0	528.0	1217.126394219287	858.5890305242771	617.9846912694647
23895933	255286	869	1087.0	807.0	1217.126394219287	858.5890305242771	139.9796647479486
23895935	255286	869	839.0	886.0	1217.126394219287	858.5890305242771	379.11862424955945
23895928	255286	869	778.0	226.0	1217.126394219287	858.5890305242771	770.0654982789954
23895929	255286	869	679.0	292.0	1217.126394219287	858.5890305242771	781.4109966374236
23895930	255286	869	599.0	310.0	1217.126394219287	858.5890305242771	826.4563894375211
23895931	255286	869	629.0	454.0	1217.126394219287	858.5890305242771	713.8521830168726
23895924	255286	869	969.0	134.0	1217.126394219287	858.5890305242771	765.8955350858084
23895925	255286	869	1185.0	135.0	1217.126394219287	858.5890305242771	724.301864073672
23895926	255286	869	644.0	199.0	1217.126394219287	858.5890305242771	873.8029256867691
23895927	255286	869	1176.0	207.0	1217.126394219287	858.5890305242771	652.8856293418071
23895920	255286	869	847.0	108.0	1217.126394219287	858.5890305242771	836.8855599430218
23895921	255286	869	512.0	112.0	1217.126394219287	858.5890305242771	1026.9364207797255
23895922	255286	869	1265.0	113.0	1217.126394219287	858.5890305242771	747.1244103685667
23895923	255286	869	626.0	130.0	1217.126394219287	858.5890305242771	938.2283247392406
23896044	255306	870	678.0	311.0	1217.1443674877978	858.5835814079785	768.4558722668503
23896045	255306	870	628.0	455.0	1217.1443674877978	858.5835814079785	714.1223935185675
23896046	255306	870	704.0	570.0	1217.1443674877978	858.5835814079785	588.7254244065797
23896047	255306	870	1107.0	761.0	1217.1443674877978	858.5835814079785	147.1541268524081
23896040	255306	870	644.0	197.0	1217.1443674877978	858.5835814079785	875.32125598068
23896041	255306	870	777.0	226.0	1217.1443674877978	858.5835814079785	770.6419737453821
23896042	255306	870	1227.0	247.0	1217.1443674877978	858.5835814079785	611.6629877146606
23896043	255306	870	596.0	308.0	1217.1443674877978	858.5835814079785	830.037713226244
23896036	255306	870	1265.0	116.0	1217.1443674877978	858.5835814079785	744.1240064262427
23896037	255306	870	973.0	131.0	1217.1443674877978	858.5835814079785	767.4531517366239
23896038	255306	870	626.0	132.0	1217.1443674877978	858.5835814079785	936.6831716136428
23896039	255306	870	1184.0	139.0	1217.1443674877978	858.5835814079785	720.3464997680624
23896032	255306	870	914.0	78.0	1217.1443674877978	858.5835814079785	837.3811767070497
23896033	255306	870	1222.0	81.0	1217.1443674877978	858.5835814079785	777.5987417957618
23896034	255306	870	847.0	108.0	1217.1443674877978	858.5835814079785	836.8886218979019
23896035	255306	870	517.0	116.0	1217.1443674877978	858.5835814079785	1020.6039930852653
23896031	255306	870	1255.0	70.0	1217.1443674877978	858.5835814079785	789.4916806269289
23896048	255306	870	794.0	838.0	1217.1443674877978	858.5835814079785	423.6447091139312
23896524	255325	871	1029.0	97.0	1217.108527434479	858.6270669833096	784.5129745613943
23896525	255325	871	847.0	108.0	1217.108527434479	858.6270669833096	836.9117729890555
23896526	255325	871	1368.0	115.0	1217.108527434479	858.6270669833096	758.7815569998991
23896527	255325	871	1265.0	116.0	1217.108527434479	858.6270669833096	744.1697076344395
23896522	255325	871	1209.0	70.0	1217.108527434479	858.6270669833096	788.6687511216945
23896523	255325	871	544.0	88.0	1217.108527434479	858.6270669833096	1023.2014298623272
23896536	255325	871	627.0	458.0	1217.108527434479	858.6270669833096	713.2531955417644
23896537	255325	871	746.0	619.0	1217.108527434479	858.6270669833096	528.5493126024352
23896538	255325	871	1127.0	683.0	1217.108527434479	858.6270669833096	197.3940560745692
23896539	255325	871	715.0	801.0	1217.108527434479	858.6270669833096	505.4046420161965
23896532	255325	871	776.0	228.0	1217.108527434479	858.6270669833096	769.5890010826467
23896533	255325	871	1275.0	283.0	1217.108527434479	858.6270669833096	578.5308486499334
23896534	255325	871	595.0	306.0	1217.108527434479	858.6270669833096	832.1151933892754
23896535	255325	871	673.0	316.0	1217.108527434479	858.6270669833096	768.4388221906974
23896528	255325	871	622.0	131.0	1217.108527434479	858.6270669833096	939.99750426901
23896529	255325	871	982.0	136.0	1217.108527434479	858.6270669833096	759.9117696215199
23896530	255325	871	1188.0	143.0	1217.108527434479	858.6270669833096	716.2188250587512
23896531	255325	871	646.0	205.0	1217.108527434479	858.6270669833096	867.9823113414137
23896332	255344	872	783.0	649.0	1217.0879135776515	858.5892408659315	482.0373083081393
23896333	255344	872	659.0	757.0	1217.0879135776515	858.5892408659315	567.2587532521402
23896328	255344	872	592.0	307.0	1217.0879135776515	858.5892408659315	833.6579576420513
23896329	255344	872	674.0	319.0	1217.0879135776515	858.5892408659315	765.572354994875
23896330	255344	872	625.0	459.0	1217.0879135776515	858.5892408659315	714.3106178831083
23896331	255344	872	1193.0	597.0	1217.0879135776515	858.5892408659315	262.6959430926537
23896324	255344	872	1405.0	164.0	1217.0879135776515	858.5892408659315	719.5590078307068
23896325	255344	872	663.0	224.0	1217.0879135776515	858.5892408659315	842.4469838486184
23896326	255344	872	777.0	227.0	1217.0879135776515	858.5892408659315	769.7937001916384
23896327	255344	872	1328.0	303.0	1217.0879135776515	858.5892408659315	566.5517588716326
23896320	255344	872	1107.0	130.0	1217.0879135776515	858.5892408659315	736.8593017811982
23896321	255344	872	986.0	136.0	1217.0879135776515	858.5892408659315	758.6414402185497
23896322	255344	872	1193.0	136.0	1217.0879135776515	858.5892408659315	722.9906213746674
23896323	255344	872	621.0	139.0	1217.0879135776515	858.5892408659315	934.4139747902775
23896316	255344	872	601.0	47.0	1217.0879135776515	858.5892408659315	1018.9413197754828
23896317	255344	872	1190.0	63.0	1217.0879135776515	858.5892408659315	796.0502466827201
23896318	255344	872	847.0	108.0	1217.0879135776515	858.5892408659315	836.868730614279
23896319	255344	872	1268.0	112.0	1217.0879135776515	858.5892408659315	748.3231488606006
23896908	255382	873	622.0	142.0	1217.135371793873	858.5689139912417	931.4811427285144
23896909	255382	873	1173.0	202.0	1217.135371793873	858.5689139912417	658.0506590400332
23896910	255382	873	1425.0	228.0	1217.135371793873	858.5689139912417	663.9464277721249
23896911	255382	873	777.0	229.0	1217.135371793873	858.5689139912417	768.1641510564277
23896904	255382	873	847.0	108.0	1217.135371793873	858.5689139912417	836.871488403674
23896905	255382	873	1268.0	110.0	1217.135371793873	858.5689139912417	750.2950282366095
23896906	255382	873	1197.0	119.0	1217.135371793873	858.5689139912417	739.8429642427251
23896907	255382	873	987.0	136.0	1217.135371793873	858.5689139912417	758.3324632489279
23896902	255382	873	643.0	36.0	1217.135371793873	858.5689139912417	1003.120652468894
23896903	255382	873	1175.0	61.0	1217.135371793873	858.5689139912417	798.6811392047372
23896916	255382	873	622.0	462.0	1217.135371793873	858.5689139912417	715.1594327871404
23896917	255382	873	1260.0	565.0	1217.135371793873	858.5689139912417	296.68178847587967
23896918	255382	873	802.0	661.0	1217.135371793873	858.5689139912417	459.7508593685452
23896919	255382	873	639.0	728.0	1217.135371793873	858.5689139912417	592.6961695675889
23896912	255382	873	677.0	230.0	1217.135371793873	858.5689139912417	828.7611836343655
23896913	255382	873	1344.0	305.0	1217.135371793873	858.5689139912417	567.9200440443369
23896914	255382	873	590.0	307.0	1217.135371793873	858.5689139912417	835.1808435521717
23896915	255382	873	675.0	319.0	1217.135371793873	858.5689139912417	764.8825885688397
23897068	255363	874	1311.0	593.0	1217.1174052197969	858.5891002714734	281.6940038156201
23897069	255363	874	810.0	670.0	1217.1174052197969	858.5891002714734	448.6763091295373
23897070	255363	874	622.0	740.0	1217.1174052197969	858.5891002714734	606.818012833124
23897064	255363	874	588.0	308.0	1217.1174052197969	858.5891002714734	836.0245611752329
23897065	255363	874	1336.0	308.0	1217.1174052197969	858.5891002714734	563.2773994040809
23897066	255363	874	674.0	323.0	1217.1174052197969	858.5891002714734	762.7792604563207
23897067	255363	874	622.0	463.0	1217.1174052197969	858.5891002714734	714.6016108637999
23897060	255363	874	676.0	241.0	1217.1174052197969	858.5891002714734	821.1116507552026
23897061	255363	874	775.0	241.0	1217.1174052197969	858.5891002714734	759.5288650027819
23897062	255363	874	1420.0	292.0	1217.1174052197969	858.5891002714734	601.8177097852687
23897063	255363	874	1231.0	305.0	1217.1174052197969	858.5891002714734	553.7631428482856
23897056	255363	874	847.0	108.0	1217.1174052197969	858.5891002714734	836.8816470045064
23897057	255363	874	1269.0	110.0	1217.1174052197969	858.5891002714734	750.3848643771946
23897058	255363	874	985.0	136.0	1217.1174052197969	858.5891002714734	758.9555307375451
23897059	255363	874	623.0	148.0	1217.1174052197969	858.5891002714734	926.2355859119895
23897053	255363	874	687.0	36.0	1217.1174052197969	858.5891002714734	978.6098769184799
23897054	255363	874	1143.0	67.0	1217.1174052197969	858.5891002714734	795.0513778524734
23897055	255363	874	1200.0	102.0	1217.1174052197969	858.5891002714734	756.7827113584561
23896845	255420	875	714.0	42.0	1217.127097797554	858.6116482904794	959.1618532145046
23896846	255420	875	1103.0	80.0	1217.127097797554	858.6116482904794	786.9314412992466
23896847	255420	875	1209.0	85.0	1217.127097797554	858.6116482904794	773.6543363087442
23896860	255420	875	1333.0	604.0	1217.127097797554	858.6116482904794	279.7384866442449
23896861	255420	875	815.0	680.0	1217.127097797554	858.6116482904794	440.0094586348405
23896862	255420	875	600.0	777.0	1217.127097797554	858.6116482904794	622.5000529901347
23896856	255420	875	672.0	322.0	1217.127097797554	858.6116482904794	764.9285024328804
23896857	255420	875	1413.0	374.0	1217.127097797554	858.6116482904794	522.6993815531297
23896858	255420	875	1278.0	379.0	1217.127097797554	858.6116482904794	483.45924688484246
23896859	255420	875	621.0	465.0	1217.127097797554	858.6116482904794	714.3512066193229
23896852	255420	875	687.0	245.0	1217.127097797554	858.6116482904794	810.8970309089905
23896853	255420	875	762.0	265.0	1217.127097797554	858.6116482904794	748.0076631531016
23896854	255420	875	1328.0	308.0	1217.127097797554	858.6116482904794	561.6635894162553
23896855	255420	875	581.0	312.0	1217.127097797554	858.6116482904794	838.7144797838973
23896848	255420	875	847.0	108.0	1217.127097797554	858.6116482904794	836.9061566707406
23896849	255420	875	1269.0	111.0	1217.127097797554	858.6116482904794	749.4090836402452
23896850	255420	875	985.0	137.0	1217.127097797554	858.6116482904794	758.0279417544036
23896851	255420	875	622.0	147.0	1217.127097797554	858.6116482904794	927.6677209624318
23896008	255401	876	1350.0	585.0	1217.1323461986474	858.5743144036261	304.13273241808446
23896009	255401	876	817.0	671.0	1217.1323461986474	858.5743144036261	441.9163019152208
23896010	255401	876	596.0	820.0	1217.1323461986474	858.5743144036261	622.3289879364017
23896004	255401	876	668.0	327.0	1217.1323461986474	858.5743144036261	764.275856857533
23896005	255401	876	1319.0	402.0	1217.1323461986474	858.5743144036261	467.80030297567515
23896006	255401	876	1414.0	459.0	1217.1323461986474	858.5743144036261	445.4396769983306
23896007	255401	876	618.0	465.0	1217.1323461986474	858.5743144036261	716.8405047287578
23896000	255401	876	692.0	234.0	1217.1323461986474	858.5743144036261	816.0006465909543
23896001	255401	876	738.0	282.0	1217.1323461986474	858.5743144036261	749.6704243891658
23896002	255401	876	1349.0	303.0	1217.1323461986474	858.5743144036261	571.0095419028762
23896003	255401	876	579.0	318.0	1217.1323461986474	858.5743144036261	836.3213979433629
23895996	255401	876	847.0	108.0	1217.1323461986474	858.5743144036261	836.8749937386041
23895997	255401	876	1269.0	111.0	1217.1323461986474	858.5743144036261	749.3714760163404
23895998	255401	876	986.0	137.0	1217.1323461986474	858.5743144036261	757.6883611791555
23895999	255401	876	622.0	152.0	1217.1323461986474	858.5743144036261	923.8126277914049
23895993	255401	876	760.0	45.0	1217.1323461986474	858.5743144036261	933.2058438514036
23895994	255401	876	1216.0	74.0	1217.1323461986474	858.5743144036261	784.5751315392513
23895995	255401	876	1058.0	86.0	1217.1323461986474	858.5743144036261	788.7928593001582
23895980	255458	877	621.0	157.0	1217.130089724636	858.6021217056442	920.6609696609084
23895981	255458	877	685.0	214.0	1217.130089724636	858.6021217056442	835.8674103575084
23895982	255458	877	742.0	282.0	1217.130089724636	858.6021217056442	747.1402873070031
23895983	255458	877	1342.0	301.0	1217.130089724636	858.6021217056442	571.4128285423889
23895976	255458	877	1040.0	92.0	1217.130089724636	858.6021217056442	786.7997722988059
23895977	255458	877	847.0	108.0	1217.130089724636	858.6021217056442	836.8989356120497
23895978	255458	877	1272.0	113.0	1217.130089724636	858.6021217056442	747.6183725307885
23895979	255458	877	985.0	136.0	1217.130089724636	858.6021217056442	758.9718076773776
23895974	255458	877	804.0	47.0	1217.130089724636	858.6021217056442	910.6999917607276
23895975	255458	877	1230.0	70.0	1217.130089724636	858.6021217056442	788.7071325588096
23895988	255458	877	1412.0	526.0	1217.130089724636	858.6021217056442	385.48469916953195
23895989	255458	877	1352.0	557.0	1217.130089724636	858.6021217056442	330.3842195308834
23895990	255458	877	852.0	662.0	1217.130089724636	858.6021217056442	414.6955228616312
23895991	255458	877	570.0	839.0	1217.130089724636	858.6021217056442	647.4269041385122
23895984	255458	877	574.0	320.0	1217.130089724636	858.6021217056442	838.8733860452601
23895985	255458	877	663.0	337.0	1217.130089724636	858.6021217056442	761.0052100387112
23895986	255458	877	1313.0	400.0	1217.130089724636	858.6021217056442	468.51568354658616
23895987	255458	877	617.0	465.0	1217.130089724636	858.6021217056442	717.6898736948184
23896204	255439	878	1239.0	66.0	1217.1217341832228	858.585413353222	792.8873160641726
23896205	255439	878	1034.0	91.0	1217.1217341832228	858.585413353222	789.1266921875773
23896206	255439	878	847.0	108.0	1217.1217341832228	858.585413353222	836.8802547876388
23896207	255439	878	1273.0	114.0	1217.1217341832228	858.585413353222	746.679193743256
23896203	255439	878	838.0	62.0	1217.1217341832228	858.585413353222	882.2027035195583
23896220	255439	878	553.0	825.0	1217.1217341832228	858.585413353222	664.9704187440506
23896216	255439	878	615.0	464.0	1217.1217341832228	858.585413353222	719.8945972897315
23896217	255439	878	1347.0	558.0	1217.1217341832228	858.585413353222	327.44458256673107
23896218	255439	878	1412.0	595.0	1217.1217341832228	858.585413353222	327.8030027628535
23896219	255439	878	870.0	661.0	1217.1217341832228	858.585413353222	399.41644171507454
23896212	255439	878	1337.0	304.0	1217.1217341832228	858.585413353222	567.3938485033143
23896213	255439	878	574.0	321.0	1217.1217341832228	858.585413353222	838.2145558441409
23896214	255439	878	659.0	342.0	1217.1217341832228	858.585413353222	760.5000719638409
23896215	255439	878	1341.0	428.0	1217.1217341832228	858.585413353222	448.0509155602041
23896208	255439	878	985.0	136.0	1217.1217341832228	858.585413353222	758.9533444626708
23896209	255439	878	619.0	157.0	1217.1217341832228	858.585413353222	921.939098385765
23896210	255439	878	687.0	216.0	1217.1217341832228	858.585413353222	833.0336526862277
23896211	255439	878	739.0	295.0	1217.1217341832228	858.585413353222	739.0730077894161
23896104	255496	879	879.0	684.0	1217.1090362380528	858.5510918515962	380.5072982905969
23896105	255496	879	1396.0	714.0	1217.1090362380528	858.5510918515962	229.9934674532451
23896106	255496	879	562.0	840.0	1217.1090362380528	858.5510918515962	655.3716444656701
23896100	255496	879	651.0	347.0	1217.1090362380528	858.5510918515962	762.9966975583428
23896101	255496	879	1352.0	441.0	1217.1090362380528	858.5510918515962	438.7989134114704
23896102	255496	879	612.0	464.0	1217.1090362380528	858.5510918515962	722.3762937820093
23896103	255496	879	1351.0	565.0	1217.1090362380528	858.5510918515962	322.64381863653813
23896096	255496	879	688.0	217.0	1217.1090362380528	858.5510918515962	831.5913513768264
23896097	255496	879	1338.0	307.0	1217.1090362380528	858.5510918515962	564.6443411936228
23896098	255496	879	745.0	316.0	1217.1090362380528	858.5510918515962	719.1999926077463
23896099	255496	879	572.0	323.0	1217.1090362380528	858.5510918515962	838.4394078402006
23896092	255496	879	847.0	108.0	1217.1090362380528	858.5510918515962	836.8438565136769
23896093	255496	879	1274.0	114.0	1217.1090362380528	858.5510918515962	746.7214407897815
23896094	255496	879	987.0	139.0	1217.1090362380528	858.5510918515962	755.4494968846228
23896095	255496	879	618.0	164.0	1217.1090362380528	858.5510918515962	917.241983608651
23896089	255496	879	1251.0	65.0	1217.1090362380528	858.5510918515962	794.2744694396101
23896090	255496	879	870.0	74.0	1217.1090362380528	858.5510918515962	857.9073952144495
23896091	255496	879	1036.0	96.0	1217.1090362380528	858.5510918515962	783.763134302155
23896396	255476	880	989.0	142.0	1217.0978854818843	858.5822992420901	752.0098649275734
23896397	255476	880	614.0	166.0	1217.0978854818843	858.5822992420901	918.3666482925978
23896398	255476	880	683.0	208.0	1217.0978854818843	858.5822992420901	841.7350410689486
23896399	255476	880	1324.0	309.0	1217.0978854818843	858.5822992420901	559.8828142822983
23896392	255476	880	1270.0	67.0	1217.0978854818843	858.5822992420901	793.3480763157378
23896393	255476	880	1038.0	91.0	1217.0978854818843	858.5822992420901	788.1996185572889
23896394	255476	880	847.0	108.0	1217.0978854818843	858.5822992420901	836.8669146128938
23896395	255476	880	1274.0	114.0	1217.0978854818843	858.5822992420901	746.7534070771088
23896391	255476	880	894.0	65.0	1217.0978854818843	858.5822992420901	856.8343534623405
23896409	255476	880	565.0	862.0	1217.0978854818843	858.5822992420901	652.106841651286
23896404	255476	880	609.0	464.0	1217.0978854818843	858.5822992420901	724.898771693478
23896405	255476	880	1359.0	566.0	1217.0978854818843	858.5822992420901	325.1778158707946
23896406	255476	880	874.0	679.0	1217.0978854818843	858.5822992420901	387.25438825559587
23896407	255476	880	1392.0	827.0	1217.0978854818843	858.5822992420901	177.7306706461352
23896400	255476	880	567.0	322.0	1217.0978854818843	858.5822992420901	842.9399887109076
23896401	255476	880	757.0	335.0	1217.0978854818843	858.5822992420901	697.0139799921768
23896402	255476	880	650.0	351.0	1217.0978854818843	858.5822992420901	761.0780526476316
23896403	255476	880	1364.0	459.0	1217.0978854818843	858.5822992420901	425.7302492394554
23896460	255570	881	608.0	464.0	1217.0656798671605	858.5878850698004	725.7138564447454
23896461	255570	881	1364.0	568.0	1217.0656798671605	858.5878850698004	325.62403686189896
23896462	255570	881	820.0	659.0	1217.0656798671605	858.5878850698004	444.4057582829078
23896456	255570	881	563.0	322.0	1217.0656798671605	858.5878850698004	846.0073711166897
23896457	255570	881	767.0	349.0	1217.0656798671605	858.5878850698004	679.8815549816023
23896458	255570	881	648.0	357.0	1217.0656798671605	858.5878850698004	758.5684902838167
23896459	255570	881	1366.0	457.0	1217.0656798671605	858.5878850698004	428.31560927459367
23896452	255570	881	989.0	142.0	1217.0656798671605	858.5878850698004	752.0054197690863
23896453	255570	881	616.0	164.0	1217.0656798671605	858.5878850698004	918.5490088176625
23896454	255570	881	683.0	176.0	1217.0656798671605	858.5878850698004	866.6904702695394
23896455	255570	881	1333.0	306.0	1217.0656798671605	858.5878850698004	564.6185768380091
23896448	255570	881	1284.0	70.0	1217.0656798671605	858.5878850698004	791.4234364046255
23896449	255570	881	1037.0	89.0	1217.0656798671605	858.5878850698004	790.3727993246168
23896450	255570	881	847.0	108.0	1217.0656798671605	858.5878850698004	836.8576824222263
23896451	255570	881	1274.0	114.0	1217.0656798671605	858.5878850698004	746.7614313833482
23896447	255570	881	905.0	48.0	1217.0656798671605	858.5878850698004	868.5837368802648
23896464	255570	881	570.0	902.0	1217.0656798671605	858.5878850698004	648.5203202557832
23896465	255570	881	1384.0	925.0	1217.0656798671605	858.5878850698004	179.6597791597089
23896268	255532	882	1352.0	262.0	1217.1244738227804	858.5865976563157	611.6428500887757
23896269	255532	882	562.0	323.0	1217.1244738227804	858.5865976563157	846.1921057246061
23896270	255532	882	770.0	363.0	1217.1244738227804	858.5865976563157	667.4776182523734
23896271	255532	882	643.0	366.0	1217.1244738227804	858.5865976563157	756.4789935172751
23896264	255532	882	1274.0	114.0	1217.1244738227804	858.5865976563157	746.7556674624865
23896265	255532	882	683.0	138.0	1217.1244738227804	858.5865976563157	896.9581920348166
23896266	255532	882	988.0	142.0	1217.1244738227804	858.5865976563157	752.3259775158774
23896267	255532	882	616.0	163.0	1217.1244738227804	858.5865976563157	919.3428891701963
23896260	255532	882	918.0	46.0	1217.1244738227804	858.5865976563157	865.8940059443894
23896261	255532	882	1301.0	72.0	1217.1244738227804	858.5865976563157	791.0458769907369
23896262	255532	882	1037.0	87.0	1217.1244738227804	858.5865976563157	792.3324452228261
23896263	255532	882	847.0	108.0	1217.1244738227804	858.5865976563157	836.8825286166954
23896277	255532	882	592.0	969.0	1217.1244738227804	858.5865976563157	634.8005412641961
23896278	255532	882	1351.0	994.0	1217.1244738227804	858.5865976563157	190.41913255636877
23896272	255532	882	1351.0	450.0	1217.1244738227804	858.5865976563157	429.9600729063007
23896273	255532	882	608.0	461.0	1217.1244738227804	858.5865976563157	727.3979153433175
23896274	255532	882	1375.0	568.0	1217.1244738227804	858.5865976563157	330.7041767247693
23896275	255532	882	761.0	654.0	1217.1244738227804	858.5865976563157	499.90520257414346
23897292	255513	883	1359.0	437.0	1217.122213680724	858.5669802637036	444.8011073496963
23897293	255513	883	605.0	461.0	1217.122213680724	858.5669802637036	729.8993822968957
23897294	255513	883	1383.0	568.0	1217.122213680724	858.5669802637036	334.5812457591593
23897295	255513	883	744.0	661.0	1217.122213680724	858.5669802637036	512.7156529390021
23897288	255513	883	1358.0	245.0	1217.122213680724	858.5669802637036	629.5323581422481
23897289	255513	883	562.0	322.0	1217.122213680724	858.5669802637036	846.8112181396996
23897290	255513	883	734.0	369.0	1217.122213680724	858.5669802637036	687.8102220207873
23897291	255513	883	630.0	373.0	1217.122213680724	858.5669802637036	761.8974905587796
23897284	255513	883	1274.0	114.0	1217.122213680724	858.5669802637036	746.7362792014271
23897285	255513	883	673.0	117.0	1217.122213680724	858.5669802637036	919.7774565829712
23897286	255513	883	990.0	143.0	1217.122213680724	858.5669802637036	750.7466970896029
23897287	255513	883	621.0	157.0	1217.122213680724	858.5669802637036	920.62909004655
23897280	255513	883	923.0	38.0	1217.122213680724	858.5669802637036	871.6868965858915
23897281	255513	883	1319.0	80.0	1217.122213680724	858.5669802637036	785.2041938898814
23897282	255513	883	1035.0	87.0	1217.122213680724	858.5669802637036	792.7698945780028
23897283	255513	883	847.0	108.0	1217.122213680724	858.5669802637036	836.8639345330245
23897297	255513	883	636.0	999.0	1217.122213680724	858.5669802637036	597.8498643183253
23897298	255513	883	1285.0	1023.0	1217.122213680724	858.5669802637036	177.8921354506785
23896201	255551	884	712.0	999.0	1217.0954522549728	858.5653712203592	524.2549960173302
23896202	255551	884	1214.0	1029.0	1217.0954522549728	858.5653712203592	170.46273643209173
23896196	255551	884	627.0	378.0	1217.0954522549728	858.5653712203592	761.0228109512635
23896197	255551	884	602.0	461.0	1217.0954522549728	858.5653712203592	732.3937737162513
23896198	255551	884	1396.0	578.0	1217.0954522549728	858.5653712203592	332.75180650429337
23896199	255551	884	727.0	655.0	1217.0954522549728	858.5653712203592	530.6905055501643
23896192	255551	884	1368.0	240.0	1217.0954522549728	858.5653712203592	636.7066051197459
23896193	255551	884	564.0	323.0	1217.0954522549728	858.5653712203592	844.6087476497793
23896194	255551	884	687.0	366.0	1217.0954522549728	858.5653712203592	723.6171870725947
23896195	255551	884	1388.0	371.0	1217.0954522549728	858.5653712203592	516.6510966340621
23896188	255551	884	847.0	108.0	1217.0954522549728	858.5653712203592	836.8506558848887
23896189	255551	884	1274.0	113.0	1217.0954522549728	858.5653712203592	747.7338097993284
23896190	255551	884	989.0	142.0	1217.0954522549728	858.5653712203592	751.992996358059
23896191	255551	884	621.0	158.0	1217.0954522549728	858.5653712203592	919.8486981847506
23896184	255551	884	933.0	31.0	1217.0954522549728	858.5653712203592	874.9712393187838
23896185	255551	884	1034.0	86.0	1217.0954522549728	858.5653712203592	793.9654888251155
23896186	255551	884	1336.0	89.0	1217.0954522549728	858.5653712203592	778.6970861997487
23896187	255551	884	656.0	104.0	1217.0954522549728	858.5653712203592	940.3175027543255
23896236	255589	885	1404.0	574.0	1217.070077332041	858.6043897173619	340.50323733415684
23896237	255589	885	682.0	650.0	1217.070077332041	858.6043897173619	574.2958985274657
23896239	255589	885	769.0	976.0	1217.070077332041	858.6043897173619	463.19382931336014
23896232	255589	885	1394.0	321.0	1217.070077332041	858.6043897173619	565.9705622898306
23896233	255589	885	683.0	360.0	1217.070077332041	858.6043897173619	730.6416255229885
23896234	255589	885	628.0	381.0	1217.070077332041	858.6043897173619	758.3597491199479
23896235	255589	885	596.0	462.0	1217.070077332041	858.6043897173619	736.9009993888652
23896228	255589	885	989.0	142.0	1217.070077332041	858.6043897173619	752.0224807387315
23896229	255589	885	621.0	158.0	1217.070077332041	858.6043897173619	919.8619722446745
23896230	255589	885	1373.0	214.0	1217.070077332041	858.6043897173619	663.1960193081139
23896231	255589	885	562.0	321.0	1217.070077332041	858.6043897173619	847.4286318382116
23896224	255589	885	627.0	95.0	1217.070077332041	858.6043897173619	965.0255748726379
23896225	255589	885	1357.0	102.0	1217.070077332041	858.6043897173619	769.4352382088064
23896226	255589	885	847.0	108.0	1217.070077332041	858.6043897173619	836.8744302459695
23896227	255589	885	1274.0	113.0	1217.070077332041	858.6043897173619	747.7746465752763
23896222	255589	885	938.0	36.0	1217.070077332041	858.6043897173619	868.6530320239403
23896223	255589	885	1023.0	87.0	1217.070077332041	858.6043897173619	795.6359275113001
23896240	255589	885	1111.0	1022.0	1217.070077332041	858.6043897173619	194.80499676563971
23896256	255608	886	602.0	635.0	1217.1058045681182	858.5972865467171	654.4852155430608
23896258	255608	886	830.0	931.0	1217.1058045681182	858.5972865467171	393.81855827998794
23896259	255608	886	1014.0	1016.0	1217.1058045681182	858.5972865467171	256.95832746131987
23896252	255608	886	663.0	339.0	1217.1058045681182	858.5972865467171	759.6147594950962
23896253	255608	886	628.0	384.0	1217.1058045681182	858.5972865467171	756.4973452520217
23896254	255608	886	591.0	463.0	1217.1058045681182	858.5972865467171	740.6117009857568
23896255	255608	886	1401.0	570.0	1217.1058045681182	858.5972865467171	342.2067633984856
23896248	255608	886	621.0	157.0	1217.1058045681182	858.5972865467171	920.6415603966182
23896249	255608	886	1378.0	206.0	1217.1058045681182	858.5972865467171	672.1384980283532
23896250	255608	886	1405.0	286.0	1217.1058045681182	858.5972865467171	602.637437633655
23896251	255608	886	561.0	321.0	1217.1058045681182	858.5972865467171	848.2250110026058
23896244	255608	886	847.0	108.0	1217.1058045681182	858.5972865467171	836.8838588157311
23896245	255608	886	1373.0	109.0	1217.1058045681182	858.5972865467171	765.6363968409253
23896246	255608	886	1274.0	113.0	1217.1058045681182	858.5972865467171	747.7648448407216
23896247	255608	886	990.0	142.0	1217.1058045681182	858.5972865467171	751.7238306417125
23896241	255608	886	959.0	44.0	1217.1058045681182	858.5972865467171	854.5100032188212
23896242	255608	886	1010.0	86.0	1217.1058045681182	858.5972865467171	799.874603588061
23896243	255608	886	602.0	101.0	1217.1058045681182	858.5972865467171	975.8631048442915
23896616	255627	887	918.0	1008.0	1217.1364086596632	858.5977943367656	334.37046825765043
23896612	255627	887	1401.0	566.0	1217.1364086596632	858.5977943367656	345.570961556822
23896613	255627	887	528.0	634.0	1217.1364086596632	858.5977943367656	724.8124991756684
23896615	255627	887	867.0	880.0	1217.1364086596632	858.5977943367656	350.7899073182381
23896608	255627	887	636.0	299.0	1217.1364086596632	858.5977943367656	806.76466016827
23896609	255627	887	561.0	323.0	1217.1364086596632	858.5977943367656	846.9828711769848
23896610	255627	887	623.0	389.0	1217.1364086596632	858.5977943367656	757.3111385295725
23896611	255627	887	592.0	462.0	1217.1364086596632	858.5977943367656	740.3278597382978
23896604	255627	887	990.0	143.0	1217.1364086596632	858.5977943367656	750.780361622794
23896605	255627	887	619.0	158.0	1217.1364086596632	858.5977943367656	921.1972822331927
23896606	255627	887	1371.0	214.0	1217.1364086596632	858.5977943367656	662.7068139109249
23896607	255627	887	1412.0	260.0	1217.1364086596632	858.5977943367656	629.5165912149532
23896600	255627	887	847.0	108.0	1217.1364086596632	858.5977943367656	836.8978491301615
23896601	255627	887	1377.0	112.0	1217.1364086596632	858.5977943367656	763.5212075278286
23896602	255627	887	1274.0	113.0	1217.1364086596632	858.5977943367656	747.7630232499937
23896603	255627	887	573.0	119.0	1217.1364086596632	858.5977943367656	980.7734755532376
23896598	255627	887	972.0	52.0	1217.1364086596632	858.5977943367656	843.0254211347915
23896599	255627	887	1001.0	92.0	1217.1364086596632	858.5977943367656	796.4842279858973
23897452	255647	888	990.0	96.0	1217.0696354183092	858.5567463869913	795.6465363396727
23897453	255647	888	847.0	108.0	1217.0696354183092	858.5567463869913	836.831503114974
23897454	255647	888	1274.0	113.0	1217.0696354183092	858.5567463869913	747.7271751745825
23897455	255647	888	1386.0	119.0	1217.0696354183092	858.5567463869913	758.6050680058864
23897451	255647	888	995.0	57.0	1217.0696354183092	858.5567463869913	831.7500469812552
23897469	255647	888	801.0	1005.0	1217.0696354183092	858.5567463869913	441.08907042216396
23897464	255647	888	591.0	463.0	1217.0696354183092	858.5567463869913	740.5594695938181
23897465	255647	888	1410.0	526.0	1217.0696354183092	858.5567463869913	384.4686139922553
23897466	255647	888	485.0	641.0	1217.0696354183092	858.5567463869913	763.7125696228849
23897467	255647	888	930.0	835.0	1217.0696354183092	858.5567463869913	288.0345393864111
23897460	255647	888	1418.0	243.0	1217.0696354183092	858.5567463869913	647.520748264849
23897461	255647	888	590.0	277.0	1217.0696354183092	858.5567463869913	855.2336387981208
23897462	255647	888	561.0	324.0	1217.0696354183092	858.5567463869913	846.273171987485
23897463	255647	888	619.0	390.0	1217.0696354183092	858.5567463869913	759.758325649777
23897456	255647	888	992.0	143.0	1217.0696354183092	858.5567463869913	750.1185226930926
23897457	255647	888	555.0	144.0	1217.0696354183092	858.5567463869913	974.1291218057778
23897458	255647	888	619.0	158.0	1217.0696354183092	858.5567463869913	921.122708284687
23897459	255647	888	1369.0	211.0	1217.0696354183092	858.5567463869913	665.1410192382001
23896655	255666	889	1018.0	69.0	1217.0933214441825	858.6131434978238	814.3261429109294
23896673	255666	889	693.0	1013.0	1217.0933214441825	858.6131434978238	546.3598731999073
23896668	255666	889	591.0	462.0	1217.0933214441825	858.6131434978238	741.1442725625246
23896669	255666	889	1409.0	484.0	1217.0933214441825	858.6131434978238	420.9075677101173
23896670	255666	889	489.0	647.0	1217.0933214441825	858.6131434978238	758.2216082601789
23896671	255666	889	957.0	822.0	1217.0933214441825	858.6131434978238	262.6576824245944
23896664	255666	889	1418.0	232.0	1217.0933214441825	858.6131434978238	658.033072947367
23896665	255666	889	576.0	278.0	1217.0933214441825	858.6131434978238	864.9348352348624
23896666	255666	889	562.0	325.0	1217.0933214441825	858.6131434978238	844.920260565694
23896667	255666	889	613.0	393.0	1217.0933214441825	858.6131434978238	762.7085553547892
23896660	255666	889	992.0	145.0	1217.0933214441825	858.6131434978238	748.2718235585379
23896661	255666	889	548.0	151.0	1217.0933214441825	858.6131434978238	973.8594527199908
23896662	255666	889	618.0	158.0	1217.0933214441825	858.6131434978238	921.8305617850413
23896663	255666	889	1356.0	186.0	1217.0933214441825	858.6131434978238	686.8067458560911
23896656	255666	889	974.0	98.0	1217.0933214441825	858.6131434978238	798.5153204493986
23896657	255666	889	847.0	108.0	1217.0933214441825	858.6131434978238	836.8925604695454
23896658	255666	889	1274.0	112.0	1217.0933214441825	858.6131434978238	748.7787097053155
23896659	255666	889	1390.0	121.0	1217.0933214441825	858.6131434978238	757.6079916090814
23897132	255685	890	1392.0	125.0	1217.0404486470395	858.5497648046104	754.1260518338618
23897133	255685	890	993.0	145.0	1217.0404486470395	858.5497648046104	747.8953064986312
23897134	255685	890	546.0	157.0	1217.0404486470395	858.5497648046104	970.8075793986285
23897135	255685	890	618.0	158.0	1217.0404486470395	858.5497648046104	921.7480306911652
23897128	255685	890	1066.0	83.0	1217.0404486470395	858.5497648046104	790.120658390847
23897129	255685	890	962.0	102.0	1217.0404486470395	858.5497648046104	798.381598655677
23897130	255685	890	847.0	108.0	1217.0404486470395	858.5497648046104	836.812334447311
23897131	255685	890	1274.0	112.0	1217.0404486470395	858.5497648046104	748.7195348193806
23897144	255685	890	930.0	835.0	1217.0404486470395	858.5497648046104	288.0048794410369
23897146	255685	890	596.0	1003.0	1217.0404486470395	858.5497648046104	637.6183100442768
23897140	255685	890	605.0	396.0	1217.0404486470395	858.5497648046104	767.16738440895
23897141	255685	890	1402.0	454.0	1217.0404486470395	858.5497648046104	444.82642439512745
23897142	255685	890	590.0	463.0	1217.0404486470395	858.5497648046104	741.3766523680546
23897143	255685	890	471.0	659.0	1217.0404486470395	858.5497648046104	772.2670908766288
23897136	255685	890	1338.0	158.0	1217.0404486470395	858.5497648046104	710.9157376449789
23897137	255685	890	1412.0	220.0	1217.0404486470395	858.5497648046104	667.6488813708677
23897138	255685	890	554.0	275.0	1217.0404486470395	858.5497648046104	883.2626815084986
23897139	255685	890	563.0	328.0	1217.0404486470395	858.5497648046104	842.1709810962665
23896300	255704	891	1273.0	112.0	1217.064367273579	858.510681566587	748.6033614014268
23896301	255704	891	1329.0	126.0	1217.064367273579	858.510681566587	741.0138220593527
23896302	255704	891	1390.0	127.0	1217.064367273579	858.510681566587	751.6745374911274
23896303	255704	891	993.0	145.0	1217.064367273579	858.510681566587	747.8651839678892
23896297	255704	891	1108.0	64.0	1217.064367273579	858.510681566587	801.961507388097
23896298	255704	891	946.0	105.0	1217.064367273579	858.510681566587	800.78351534005
23896299	255704	891	847.0	108.0	1217.064367273579	858.510681566587	836.7878578655029
23896312	255704	891	491.0	643.0	1217.064367273579	858.510681566587	757.3733024695796
23896313	255704	891	922.0	840.0	1217.064367273579	858.510681566587	295.644425224994
23896315	255704	891	530.0	978.0	1217.064367273579	858.510681566587	697.3773311462919
23896308	255704	891	563.0	322.0	1217.064367273579	858.510681566587	845.9573913454689
23896309	255704	891	601.0	399.0	1217.064367273579	858.510681566587	768.560583882614
23896310	255704	891	1383.0	412.0	1217.064367273579	858.510681566587	476.34695649429284
23896311	255704	891	591.0	462.0	1217.064367273579	858.510681566587	741.0649853866164
23896304	255704	891	618.0	158.0	1217.064367273579	858.510681566587	921.7338721809987
23896305	255704	891	545.0	164.0	1217.064367273579	858.510681566587	966.4448254137021
23896306	255704	891	1405.0	214.0	1217.064367273579	858.510681566587	671.3522329609896
23896307	255704	891	520.0	290.0	1217.064367273579	858.510681566587	899.501599319212
23896335	255723	892	1125.0	60.0	1217.103853747448	858.5739645091951	803.8678353231111
23896353	255723	892	494.0	914.0	1217.103853747448	858.5739645091951	725.224950422032
23896348	255723	892	598.0	404.0	1217.103853747448	858.5739645091951	768.0671005417095
23896349	255723	892	591.0	462.0	1217.103853747448	858.5739645091951	741.1322048082557
23896350	255723	892	490.0	599.0	1217.103853747448	858.5739645091951	772.0483515851913
23896351	255723	892	921.0	825.0	1217.103853747448	858.5739645091951	298.0011800261113
23896344	255723	892	1394.0	208.0	1217.103853747448	858.5739645091951	674.1948752817806
23896345	255723	892	565.0	319.0	1217.103853747448	858.5739645091951	846.392048195423
23896346	255723	892	497.0	334.0	1217.103853747448	858.5739645091951	890.9138030263199
23896347	255723	892	1314.0	403.0	1217.103853747448	858.5739645091951	465.7644257532141
23896340	255723	892	1391.0	134.0	1217.103853747448	858.5739645091951	745.1491795110971
23896341	255723	892	993.0	145.0	1217.103853747448	858.5739645091951	747.9373904878854
23896342	255723	892	540.0	176.0	1217.103853747448	858.5739645091951	961.445186053498
23896343	255723	892	609.0	176.0	1217.103853747448	858.5739645091951	914.164927115615
23896336	255723	892	1325.0	104.0	1217.103853747448	858.5739645091951	762.2489398426711
23896337	255723	892	847.0	108.0	1217.103853747448	858.5739645091951	836.8620786950279
23896338	255723	892	1270.0	110.0	1217.103853747448	858.5739645091951	750.4405257109886
23896339	255723	892	934.0	112.0	1217.103853747448	858.5739645091951	798.4487939058041
23896480	255743	893	589.0	463.0	1217.0706238751377	858.5940577163013	742.2717609308285
23896481	255743	893	495.0	542.0	1217.0706238751377	858.5940577163013	788.4274115254386
23896482	255743	893	907.0	752.0	1217.0706238751377	858.5940577163013	327.88120551617976
23896483	255743	893	488.0	835.0	1217.0706238751377	858.5940577163013	729.4522973829081
23896476	255743	893	563.0	316.0	1217.0706238751377	858.5940577163013	849.8333321807594
23896477	255743	893	499.0	366.0	1217.0706238751377	858.5940577163013	870.7894846458818
23896478	255743	893	1274.0	385.0	1217.0706238751377	858.5940577163013	477.0034437718007
23896479	255743	893	602.0	406.0	1217.0706238751377	858.5940577163013	763.6447167592124
23896472	255743	893	993.0	145.0	1217.0706238751377	858.5940577163013	747.9466048400844
23896473	255743	893	535.0	178.0	1217.0706238751377	858.5940577163013	963.5500025178557
23896474	255743	893	606.0	189.0	1217.0706238751377	858.5940577163013	906.5117260643303
23896475	255743	893	1369.0	199.0	1217.0706238751377	858.5940577163013	676.8654639618906
23896468	255743	893	847.0	108.0	1217.0706238751377	858.5940577163013	836.8654050290022
23896469	255743	893	1268.0	110.0	1217.0706238751377	858.5940577163013	750.3245061975684
23896470	255743	893	923.0	120.0	1217.0706238751377	858.5940577163013	794.9834677024068
23896471	255743	893	1391.0	135.0	1217.0706238751377	858.5940577163013	744.2041307608591
23896466	255743	893	1154.0	50.0	1217.0706238751377	858.5940577163013	811.0500932557202
23896467	255743	893	1314.0	91.0	1217.0706238751377	858.5940577163013	773.6898224723727
23896428	255762	894	1176.0	49.0	1217.0546280882472	858.5337614058482	810.5741134179927
23896429	255762	894	1309.0	87.0	1217.0546280882472	858.5337614058482	776.993112199231
23896430	255762	894	847.0	108.0	1217.0546280882472	858.5337614058482	836.8042511720058
23896431	255762	894	1267.0	109.0	1217.0546280882472	858.5337614058482	751.1959795303768
23896444	255762	894	862.0	650.0	1217.0546280882472	858.5337614058482	411.7646397797591
23896445	255762	894	491.0	718.0	1217.0546280882472	858.5337614058482	739.5302975965479
23896440	255762	894	1254.0	395.0	1217.0546280882472	858.5337614058482	465.0037725317414
23896441	255762	894	607.0	407.0	1217.0546280882472	858.5337614058482	758.9791742473592
23896442	255762	894	589.0	462.0	1217.0546280882472	858.5337614058482	742.7594764105919
23896443	255762	894	481.0	484.0	1217.0546280882472	858.5337614058482	825.864367776538
23896436	255762	894	533.0	182.0	1217.0546280882472	858.5337614058482	962.0959746984162
23896437	255762	894	607.0	199.0	1217.0546280882472	858.5337614058482	898.4160682479114
23896438	255762	894	557.0	317.0	1217.0546280882472	858.5337614058482	853.7745175414176
23896439	255762	894	496.0	361.0	1217.0546280882472	858.5337614058482	876.0477272535624
23896432	255762	894	911.0	131.0	1217.0546280882472	858.5337614058482	789.2875327531641
23896433	255762	894	993.0	145.0	1217.0546280882472	858.5337614058482	747.8842858582741
23896434	255762	894	1402.0	145.0	1217.0546280882472	858.5337614058482	737.1127588487086
23896435	255762	894	1359.0	178.0	1217.0546280882472	858.5337614058482	695.1796091805036
23896708	255781	895	588.0	463.0	1217.0910652450243	858.5869262860544	743.1316065271129
23896709	255781	895	802.0	544.0	1217.0910652450243	858.5869262860544	520.8315722345915
23896710	255781	895	501.0	606.0	1217.0910652450243	858.5869262860544	759.3329764038898
23896704	255781	895	492.0	354.0	1217.0910652450243	858.5869262860544	883.3827138205571
23896705	255781	895	610.0	407.0	1217.0910652450243	858.5869262860544	756.6308964698869
23896706	255781	895	1251.0	408.0	1217.0910652450243	858.5869262860544	451.86103394310453
23896707	255781	895	470.0	451.0	1217.0910652450243	858.5869262860544	851.0418099296055
23896700	255781	895	1353.0	164.0	1217.0910652450243	858.5869262860544	707.758600593268
23896701	255781	895	536.0	168.0	1217.0910652450243	858.5869262860544	969.946051032645
23896702	255781	895	608.0	202.0	1217.0910652450243	858.5869262860544	895.5994180051075
23896703	255781	895	556.0	316.0	1217.0910652450243	858.5869262860544	855.2438068313323
23896696	255781	895	1265.0	109.0	1217.0910652450243	858.5869262860544	751.11638651299
23896697	255781	895	911.0	138.0	1217.0910652450243	858.5869262860544	782.9030965306099
23896698	255781	895	993.0	145.0	1217.0910652450243	858.5869262860544	747.9459251102506
23896699	255781	895	1407.0	153.0	1217.0910652450243	858.5869262860544	730.6971424917245
23896693	255781	895	1189.0	53.0	1217.0910652450243	858.5869262860544	806.0765495594156
23896694	255781	895	1310.0	86.0	1217.0910652450243	858.5869262860544	778.153345315329
23896695	255781	895	847.0	108.0	1217.0910652450243	858.5869262860544	836.8680484316172
23896748	255800	896	506.0	497.0	1217.0800790770795	858.5397813821922	797.712913510963
23896744	255800	896	475.0	417.0	1217.0800790770795	858.5397813821922	863.5046162621707
23896745	255800	896	1254.0	429.0	1217.0800790770795	858.5397813821922	431.1235372266471
23896746	255800	896	753.0	433.0	1217.0800790770795	858.5397813821922	629.6462700080041
23896747	255800	896	584.0	465.0	1217.0800790770795	858.5397813821922	745.4286995109492
23896740	255800	896	611.0	203.0	1217.0800790770795	858.5397813821922	892.7852301806361
23896741	255800	896	556.0	318.0	1217.0800790770795	858.5397813821922	853.9380107532783
23896742	255800	896	495.0	344.0	1217.0800790770795	858.5397813821922	886.6514688561654
23896743	255800	896	612.0	407.0	1217.0800790770795	858.5397813821922	754.9901166681607
23896736	255800	896	993.0	145.0	1217.0800790770795	858.5397813821922	747.8976543980714
23896737	255800	896	1349.0	151.0	1217.0800790770795	858.5397813821922	719.7328725122051
23896738	255800	896	536.0	156.0	1217.0800790770795	858.5397813821922	978.4846542180308
23896739	255800	896	1412.0	159.0	1217.0800790770795	858.5397813821922	726.1884612886953
23896732	255800	896	1311.0	87.0	1217.0800790770795	858.5397813821922	777.2352190948687
23896733	255800	896	847.0	108.0	1217.0800790770795	858.5397813821922	836.8209057898388
23896734	255800	896	1263.0	109.0	1217.0800790770795	858.5397813821922	750.9450865489645
23896735	255800	896	909.0	139.0	1217.0800790770795	858.5397813821922	782.7201492970988
23896731	255800	896	1216.0	50.0	1217.0800790770795	858.5397813821922	808.540502787817
23897504	255819	897	520.0	422.0	1217.088832266325	858.5421860246236	822.4973679286674
23897505	255819	897	1256.0	441.0	1217.088832266325	858.5421860246236	419.351351595079
23897506	255819	897	583.0	465.0	1217.088832266325	858.5421860246236	746.2868747243991
23897500	255819	897	503.0	339.0	1217.088832266325	858.5421860246236	883.0894311601335
23897501	255819	897	759.0	343.0	1217.088832266325	858.5421860246236	689.6587009660451
23897502	255819	897	475.0	390.0	1217.088832266325	858.5421860246236	877.6261248727334
23897503	255819	897	617.0	408.0	1217.088832266325	858.5421860246236	750.3964738713848
23897496	255819	897	532.0	152.0	1217.088832266325	858.5421860246236	984.1486517434704
23897497	255819	897	1416.0	170.0	1217.088832266325	858.5421860246236	716.6979800339482
23897498	255819	897	611.0	211.0	1217.088832266325	858.5421860246236	886.9354854100188
23897499	255819	897	566.0	321.0	1217.088832266325	858.5421860246236	844.3152665077529
23897492	255819	897	1261.0	108.0	1217.088832266325	858.5421860246236	751.8256205094075
23897493	255819	897	908.0	140.0	1217.088832266325	858.5421860246236	782.2012396620227
23897494	255819	897	994.0	145.0	1217.088832266325	858.5421860246236	747.603556919542
23897495	255819	897	1350.0	147.0	1217.088832266325	858.5421860246236	723.8491976931584
23897489	255819	897	1237.0	49.0	1217.088832266325	858.5421860246236	809.7870124631814
23897490	255819	897	1320.0	93.0	1217.088832266325	858.5421860246236	772.4283442673942
23897491	255819	897	847.0	108.0	1217.088832266325	858.5421860246236	836.8269335835652
23897580	255857	898	1264.0	445.0	1217.0796163782236	858.5640664061242	416.21720221728435
23897581	255857	898	580.0	466.0	1217.0796163782236	858.5640664061242	748.3160988766288
23897576	255857	898	502.0	331.0	1217.0796163782236	858.5640664061242	888.6296764809247
23897577	255857	898	474.0	360.0	1217.0796163782236	858.5640664061242	894.8371050577966
23897578	255857	898	536.0	396.0	1217.0796163782236	858.5640664061242	823.3073298447413
23897579	255857	898	621.0	409.0	1217.0796163782236	858.5640664061242	746.6048210835637
23897572	255857	898	1417.0	175.0	1217.0796163782236	858.5640664061242	712.1994051311433
23897573	255857	898	608.0	227.0	1217.0796163782236	858.5640664061242	877.411618946822
23897574	255857	898	794.0	318.0	1217.0796163782236	858.5640664061242	686.4443689653733
23897575	255857	898	594.0	325.0	1217.0796163782236	858.5640664061242	820.3162934538562
23897568	255857	898	909.0	142.0	1217.0796163782236	858.5640664061242	779.9853276134326
23897569	255857	898	1352.0	142.0	1217.0796163782236	858.5640664061242	729.155382055929
23897570	255857	898	993.0	146.0	1217.0796163782236	858.5640664061242	746.9666814587135
23897571	255857	898	530.0	153.0	1217.0796163782236	858.5640664061242	984.8345297794917
23897564	255857	898	1265.0	51.0	1217.0796163782236	858.5640664061242	808.9846009145373
23897565	255857	898	1321.0	98.0	1217.0796163782236	858.5640664061242	767.6308652212446
23897566	255857	898	847.0	108.0	1217.0796163782236	858.5640664061242	836.8424823338917
23897567	255857	898	1258.0	108.0	1217.0796163782236	858.5640664061242	751.6787183204339
23896520	255838	899	576.0	466.0	1217.0757410540884	858.559586661973	751.7187870794954
23896516	255838	899	476.0	337.0	1217.0757410540884	858.559586661973	906.2106026845385
23896517	255838	899	552.0	383.0	1217.0757410540884	858.559586661973	817.607890008867
23896518	255838	899	624.0	409.0	1217.0757410540884	858.559586661973	744.20605788084
23896519	255838	899	1271.0	451.0	1217.0757410540884	858.559586661973	411.1114719670858
23896512	255838	899	606.0	243.0	1217.0757410540884	858.559586661973	867.367953083501
23896513	255838	899	826.0	302.0	1217.0757410540884	858.559586661973	680.2196768297362
23896514	255838	899	604.0	319.0	1217.0757410540884	858.559586661973	816.6923605788527
23896515	255838	899	511.0	325.0	1217.0757410540884	858.559586661973	885.0021382030529
23896508	255838	899	910.0	147.0	1217.0757410540884	858.559586661973	774.9919716451748
23896509	255838	899	994.0	153.0	1217.0757410540884	858.559586661973	739.9845380664685
23896510	255838	899	535.0	160.0	1217.0757410540884	858.559586661973	976.3261814843595
23896511	255838	899	1419.0	183.0	1217.0757410540884	858.559586661973	705.0915979372832
23896504	255838	899	847.0	108.0	1217.0757410540884	858.559586661973	836.8367506550632
23896505	255838	899	1255.0	108.0	1217.0757410540884	858.559586661973	751.5170939817592
23896506	255838	899	1315.0	110.0	1217.0757410540884	858.559586661973	754.9374909710405
23896507	255838	899	1353.0	130.0	1217.0757410540884	858.559586661973	741.1305387629498
23896503	255838	899	1281.0	52.0	1217.0757410540884	858.559586661973	809.0887947055729
23896556	255876	900	619.0	411.0	1217.0335930216302	858.5392563456721	746.9508446697132
23896557	255876	900	1287.0	463.0	1217.0335930216302	858.5392563456721	401.67972492515753
23896558	255876	900	575.0	466.0	1217.0335930216302	858.5392563456721	752.5252170795857
23896552	255876	900	483.0	303.0	1217.0335930216302	858.5392563456721	920.5591675853033
23896553	255876	900	605.0	317.0	1217.0335930216302	858.5392563456721	817.2208301006466
23896554	255876	900	521.0	321.0	1217.0335930216302	858.5392563456721	879.4380107359805
23896555	255876	900	560.0	372.0	1217.0335930216302	858.5392563456721	817.5656489385502
23896548	255876	900	995.0	156.0	1217.0335930216302	858.5392563456721	736.7905558140827
23896549	255876	900	1423.0	195.0	1217.0335930216302	858.5392563456721	694.7708294936879
23896550	255876	900	607.0	236.0	1217.0335930216302	858.5392563456721	871.6054785889671
23896551	255876	900	825.0	250.0	1217.0335930216302	858.5392563456721	723.8856018537687
23896544	255876	900	1354.0	118.0	1217.0335930216302	858.5392563456721	753.0990551246001
23896545	255876	900	1294.0	135.0	1217.0335930216302	858.5392563456721	727.6213873137652
23896546	255876	900	554.0	150.0	1217.0335930216302	858.5392563456721	970.382101678535
23896547	255876	900	903.0	156.0	1217.0335930216302	858.5392563456721	769.5313536515617
23896541	255876	900	1276.0	55.0	1217.0335930216302	858.5392563456721	805.6999277898035
23896542	255876	900	847.0	108.0	1217.0335930216302	858.5392563456721	836.7998776771014
23896543	255876	900	1255.0	108.0	1217.0335930216302	858.5392563456721	751.4989177468999
23896576	255895	901	575.0	467.0	1217.0681724125916	858.5724307886406	752.0508670156363
23896577	255895	901	1315.0	481.0	1217.0681724125916	858.5724307886406	390.0661268890862
23896572	255895	901	530.0	315.0	1217.0681724125916	858.5724307886406	876.089984565427
23896573	255895	901	617.0	319.0	1217.0681724125916	858.5724307886406	806.9821680866004
23896574	255895	901	574.0	357.0	1217.0681724125916	858.5724307886406	815.5437313211943
23896575	255895	901	598.0	416.0	1217.0681724125916	858.5724307886406	760.9965562263947
23896568	255895	901	1421.0	196.0	1217.0681724125916	858.5724307886406	693.2462883739864
23896569	255895	901	833.0	220.0	1217.0681724125916	858.5724307886406	745.1732083372707
23896570	255895	901	607.0	230.0	1217.0681724125916	858.5724307886406	875.9489001867518
23896571	255895	901	499.0	250.0	1217.0681724125916	858.5724307886406	941.2663298705388
23896564	255895	901	559.0	145.0	1217.0681724125916	858.5724307886406	970.6901325984816
23896565	255895	901	901.0	156.0	1217.0681724125916	858.5724307886406	770.3941264810468
23896566	255895	901	995.0	157.0	1217.0681724125916	858.5724307886406	735.8791672831555
23896567	255895	901	1252.0	161.0	1217.0681724125916	858.5724307886406	698.4465110335717
23896560	255895	901	1264.0	53.0	1217.0681724125916	858.5724307886406	806.9383729179158
23896561	255895	901	1255.0	107.0	1217.0681724125916	858.5724307886406	752.5290308457654
23896562	255895	901	847.0	108.0	1217.0681724125916	858.5724307886406	836.8449235627617
23896563	255895	901	1353.0	110.0	1217.0681724125916	858.5724307886406	760.8141336016748
23896588	255933	902	1417.0	195.0	1217.07246546618	858.552378212585	693.0171554127281
23896589	255933	902	814.0	198.0	1217.07246546618	858.552378212585	773.8196539112242
23896590	255933	902	607.0	227.0	1217.07246546618	858.552378212585	878.0927169416425
23896591	255933	902	555.0	305.0	1217.07246546618	858.552378212585	862.9948927735753
23896584	255933	902	901.0	156.0	1217.07246546618	858.552378212585	770.3776006336299
23896585	255933	902	997.0	158.0	1217.07246546618	858.552378212585	734.3061518710515
23896586	255933	902	1185.0	171.0	1217.07246546618	858.552378212585	688.3000187613399
23896587	255933	902	513.0	180.0	1217.07246546618	858.552378212585	977.8299272396913
23896580	255933	902	1351.0	103.0	1217.07246546618	858.552378212585	767.3304247382615
23896581	255933	902	1254.0	107.0	1217.07246546618	858.552378212585	752.459048722081
23896582	255933	902	847.0	108.0	1217.07246546618	858.552378212585	836.8288368219538
23896583	255933	902	561.0	130.0	1217.07246546618	858.552378212585	980.4180984366238
23896579	255933	902	1270.0	60.0	1217.07246546618	858.552378212585	800.3044574790298
23896596	255933	902	1332.0	500.0	1217.07246546618	858.552378212585	376.52110978791484
23896592	255933	902	617.0	314.0	1217.07246546618	858.552378212585	810.3235504584832
23896593	255933	902	572.0	362.0	1217.07246546618	858.552378212585	814.0532845036558
23896594	255933	902	582.0	416.0	1217.07246546618	858.552378212585	774.0604910825168
23896595	255933	902	569.0	471.0	1217.07246546618	858.552378212585	755.1124196791121
23896992	255914	903	572.0	415.0	1217.050411969023	858.5683871977535	782.8428629697165
23896993	255914	903	560.0	477.0	1217.050411969023	858.5683871977535	759.808974662288
23896994	255914	903	1356.0	501.0	1217.050411969023	858.5683871977535	383.6171783655951
23896988	255914	903	607.0	226.0	1217.050411969023	858.5683871977535	878.8084373886845
23896989	255914	903	572.0	300.0	1217.050411969023	858.5683871977535	853.2811243418582
23896990	255914	903	621.0	315.0	1217.050411969023	858.5683871977535	806.6862371264361
23896991	255914	903	577.0	356.0	1217.050411969023	858.5683871977535	813.780998593766
23896984	255914	903	996.0	159.0	1217.050411969023	858.5683871977535	733.6615111876462
23896985	255914	903	901.0	165.0	1217.050411969023	858.5683871977535	762.1843416299511
23896986	255914	903	1411.0	188.0	1217.050411969023	858.5683871977535	698.0532963938942
23896987	255914	903	767.0	210.0	1217.050411969023	858.5683871977535	789.4215136324715
23896980	255914	903	847.0	108.0	1217.050411969023	858.5683871977535	836.8334429616688
23896981	255914	903	573.0	111.0	1217.050411969023	858.5683871977535	986.7418237284353
23896982	255914	903	512.0	144.0	1217.050411969023	858.5683871977535	1003.8446410675745
23896983	255914	903	1142.0	153.0	1217.050411969023	858.5683871977535	709.5486687673786
23896977	255914	903	1276.0	79.0	1217.050411969023	858.5683871977535	781.794042089813
23896978	255914	903	1341.0	89.0	1217.050411969023	858.5683871977535	779.4863712389079
23896979	255914	903	1251.0	107.0	1217.050411969023	858.5683871977535	752.3347759890576
23896620	255952	904	847.0	108.0	1217.0725131761246	858.5173478536326	836.7974393111773
23896621	255952	904	1251.0	108.0	1217.0725131761246	858.5173478536326	751.2838104148357
23896622	255952	904	514.0	113.0	1217.0725131761246	858.5173478536326	1024.7473223846482
23896623	255952	904	1106.0	119.0	1217.0725131761246	858.5173478536326	747.8121495133194
23896617	255952	904	1340.0	85.0	1217.0725131761246	858.5173478536326	783.2242682957109
23896618	255952	904	1268.0	89.0	1217.0725131761246	858.5173478536326	771.2007245600101
23896619	255952	904	598.0	91.0	1217.0725131761246	858.5173478536326	986.0698027150396
23896632	255952	904	565.0	417.0	1217.0725131761246	858.5173478536326	787.4872258618122
23896633	255952	904	558.0	479.0	1217.0725131761246	858.5173478536326	760.53270471831
23896634	255952	904	1356.0	494.0	1217.0725131761246	858.5173478536326	390.0945314682638
23896628	255952	904	740.0	243.0	1217.0725131761246	858.5173478536326	778.7552814183371
23896629	255952	904	577.0	295.0	1217.0725131761246	858.5173478536326	852.7863879399061
23896630	255952	904	626.0	315.0	1217.0725131761246	858.5173478536326	802.9805870942253
23896631	255952	904	578.0	356.0	1217.0725131761246	858.5173478536326	812.9805421971038
23896624	255952	904	996.0	157.0	1217.0725131761246	858.5173478536326	735.5267809003302
23896625	255952	904	898.0	175.0	1217.0725131761246	858.5173478536326	754.3230299290828
23896626	255952	904	1408.0	185.0	1217.0725131761246	858.5173478536326	700.0563713621012
23896627	255952	904	606.0	225.0	1217.0725131761246	858.5173478536326	880.2010261246493
23896972	255970	905	584.0	350.0	1217.06350104359	858.5540114835275	812.0323755550361
23896973	255970	905	548.0	401.0	1217.06350104359	858.5540114835275	810.5563779610729
23896974	255970	905	558.0	479.0	1217.06350104359	858.5540114835275	760.5431914369307
23896975	255970	905	1344.0	491.0	1217.06350104359	858.5540114835275	388.8557909109028
23896968	255970	905	608.0	229.0	1217.06350104359	858.5540114835275	875.9546801510204
23896969	255970	905	733.0	288.0	1217.06350104359	858.5540114835275	748.2308153655013
23896970	255970	905	605.0	289.0	1217.06350104359	858.5540114835275	836.0702729476242
23896971	255970	905	626.0	311.0	1217.06350104359	858.5540114835275	805.7117708942874
23896964	255970	905	1067.0	116.0	1217.06350104359	858.5540114835275	757.565518167068
23896965	255970	905	997.0	156.0	1217.06350104359	858.5540114835275	736.2133410521427
23896966	255970	905	1408.0	184.0	1217.06350104359	858.5540114835275	701.0562467036793
23896967	255970	905	894.0	191.0	1217.06350104359	858.5540114835275	741.6187591709713
23896960	255970	905	628.0	81.0	1217.06350104359	858.5540114835275	975.4927211598541
23896961	255970	905	523.0	93.0	1217.06350104359	858.5540114835275	1033.3426769370392
23896962	255970	905	1255.0	96.0	1217.06350104359	858.5540114835275	763.4970847244208
23896963	255970	905	847.0	108.0	1217.06350104359	858.5540114835275	836.8263373954323
23896959	255970	905	1320.0	69.0	1217.06350104359	858.5540114835275	796.2358066974464
23897644	255987	906	1247.0	101.0	1217.0721246425835	858.5480145017727	758.1389529624415
23897645	255987	906	847.0	108.0	1217.0721246425835	858.5480145017727	836.8247722851117
23897646	255987	906	1057.0	114.0	1217.0721246425835	858.5480145017727	761.5607861399658
23897647	255987	906	997.0	156.0	1217.0721246425835	858.5480145017727	736.2101960208673
23897641	255987	906	561.0	57.0	1217.0721246425835	858.5480145017727	1035.8136185070978
23897642	255987	906	1287.0	58.0	1217.0721246425835	858.5480145017727	803.5963111380819
23897643	255987	906	667.0	82.0	1217.0721246425835	858.5480145017727	951.6334174121101
23897656	255987	906	559.0	479.0	1217.0721246425835	858.5480145017727	759.6812598345715
23897652	255987	906	591.0	344.0	1217.0721246425835	858.5480145017727	810.3863057099343
23897653	255987	906	731.0	345.0	1217.0721246425835	858.5480145017727	707.1051361383738
23897654	255987	906	531.0	374.0	1217.0721246425835	858.5480145017727	839.9296033413746
23897655	255987	906	1365.0	461.0	1217.0721246425835	858.5480145017727	424.17812312996654
23897648	255987	906	1405.0	180.0	1217.0721246425835	858.5480145017727	704.0911122295543
23897649	255987	906	885.0	198.0	1217.0721246425835	858.5480145017727	739.3210232550362
23897650	255987	906	610.0	228.0	1217.0721246425835	858.5480145017727	875.2870175606332
23897651	255987	906	645.0	290.0	1217.0721246425835	858.5480145017727	806.544084713903
23897548	256006	907	707.0	86.0	1217.0248570305073	858.5806033912677	925.7462630361543
23897549	256006	907	1244.0	104.0	1217.0248570305073	858.5806033912677	755.0626102202083
23897550	256006	907	847.0	108.0	1217.0248570305073	858.5806033912677	836.8330998518444
23897551	256006	907	1051.0	116.0	1217.0248570305073	858.5806033912677	760.9140593292645
23897546	256006	907	623.0	44.0	1217.0248570305073	858.5806033912677	1008.1701692628068
23897547	256006	907	1265.0	57.0	1217.0248570305073	858.5806033912677	803.0149924354166
23897560	256006	907	709.0	381.0	1217.0248570305073	858.5806033912677	697.2607031064024
23897561	256006	907	1365.0	446.0	1217.0248570305073	858.5806033912677	438.3142676568313
23897562	256006	907	559.0	480.0	1217.0248570305073	858.5806033912677	759.1574182830041
23897556	256006	907	609.0	239.0	1217.0248570305073	858.5806033912677	868.0866033211527
23897557	256006	907	707.0	299.0	1217.0248570305073	858.5806033912677	757.1365837685593
23897558	256006	907	531.0	331.0	1217.0248570305073	858.5806033912677	865.4313361199848
23897559	256006	907	598.0	337.0	1217.0248570305073	858.5806033912677	809.4677877813538
23897552	256006	907	1218.0	117.0	1217.0248570305073	858.5806033912677	741.5812445241369
23897553	256006	907	995.0	156.0	1217.0248570305073	858.5806033912677	736.8273484345265
23897554	256006	907	1406.0	178.0	1217.0248570305073	858.5806033912677	706.3296414371708
23897555	256006	907	884.0	200.0	1217.0248570305073	858.5806033912677	737.9932022474164
23896684	256044	908	601.0	248.0	1217.0349671496294	858.5763279020216	867.3537530589016
23896685	256044	908	538.0	296.0	1217.0349671496294	858.5763279020216	881.8053137329244
23896686	256044	908	631.0	316.0	1217.0349671496294	858.5763279020216	798.6401281689452
23896687	256044	908	602.0	326.0	1217.0349671496294	858.5763279020216	813.575783721681
23896680	256044	908	1184.0	150.0	1217.0349671496294	858.5763279020216	709.3459815334759
23896681	256044	908	996.0	157.0	1217.0349671496294	858.5763279020216	735.5717508002348
23896682	256044	908	1404.0	173.0	1217.0349671496294	858.5763279020216	710.6129923441875
23896683	256044	908	885.0	200.0	1217.0349671496294	858.5763279020216	737.543218450937
23896676	256044	908	739.0	97.0	1217.0349671496294	858.5763279020216	899.1751403583592
23896677	256044	908	1244.0	104.0	1217.0349671496294	858.5763279020216	755.0579763347453
23896678	256044	908	847.0	108.0	1217.0349671496294	858.5763279020216	836.8337355295319
23896679	256044	908	1047.0	119.0	1217.0349671496294	858.5763279020216	758.8708947157047
23896674	256044	908	695.0	46.0	1217.0349671496294	858.5763279020216	965.8161292884109
23896675	256044	908	1247.0	56.0	1217.0349671496294	858.5763279020216	803.1355211310337
23896688	256044	908	796.0	335.0	1217.0349671496294	858.5763279020216	671.8650271461187
23896689	256044	908	1351.0	408.0	1217.0349671496294	858.5763279020216	470.0698429938587
23896690	256044	908	677.0	415.0	1217.0349671496294	858.5763279020216	698.8545803093396
23896691	256044	908	559.0	480.0	1217.0349671496294	858.5763279020216	759.164049490881
23896840	256063	909	1319.0	353.0	1217.0596031830855	858.5884490163435	515.7630505202382
23896841	256063	909	840.0	411.0	1217.0596031830855	858.5884490163435	585.2429957252302
23896842	256063	909	683.0	448.0	1217.0596031830855	858.5884490163435	673.6486726905363
23896843	256063	909	559.0	481.0	1217.0596031830855	858.5884490163435	758.6932701507558
23896836	256063	909	596.0	255.0	1217.0596031830855	858.5884490163435	866.0450603126184
23896837	256063	909	533.0	286.0	1217.0596031830855	858.5884490163435	892.0734681930307
23896838	256063	909	608.0	308.0	1217.0596031830855	858.5884490163435	821.0366864030865
23896839	256063	909	633.0	315.0	1217.0596031830855	858.5884490163435	797.8809572701789
23896832	256063	909	997.0	157.0	1217.0596031830855	858.5884490163435	735.2908137235603
23896833	256063	909	1399.0	164.0	1217.0596031830855	858.5884490163435	718.0218809345756
23896834	256063	909	1181.0	184.0	1217.0596031830855	858.5884490163435	675.5515306236804
23896835	256063	909	875.0	208.0	1217.0596031830855	858.5884490163435	735.0306810761448
23896828	256063	909	1243.0	105.0	1217.0596031830855	858.5884490163435	754.0347834668353
23896829	256063	909	747.0	106.0	1217.0596031830855	858.5884490163435	887.3248582889274
23896830	256063	909	847.0	108.0	1217.0596031830855	858.5884490163435	836.8555010901122
23896831	256063	909	1046.0	120.0	1217.0596031830855	858.5884490163435	758.138697641482
23896826	256063	909	742.0	42.0	1217.0596031830855	858.5884490163435	944.7212931036264
23896827	256063	909	1238.0	55.0	1217.0596031830855	858.5884490163435	803.8612415158118
23896804	256025	910	711.0	477.0	1217.0402943914642	858.6109137058986	633.8009695537318
23896805	256025	910	560.0	480.0	1217.0402943914642	858.6109137058986	758.3193077004154
23896800	256025	910	538.0	275.0	1217.0402943914642	858.6109137058986	895.3755748309645
23896801	256025	910	631.0	313.0	1217.0402943914642	858.6109137058986	800.7087459278932
23896802	256025	910	1293.0	348.0	1217.0402943914642	858.6109137058986	516.2299701409324
23896803	256025	910	876.0	416.0	1217.0402943914642	858.6109137058986	558.760148301744
23896796	256025	910	1195.0	196.0	1217.0402943914642	858.6109137058986	662.977373323576
23896797	256025	910	852.0	219.0	1217.0402943914642	858.6109137058986	736.4485979761937
23896798	256025	910	590.0	256.0	1217.0402943914642	858.6109137058986	869.6662831845283
23896799	256025	910	657.0	258.0	1217.0402943914642	858.6109137058986	821.205577796883
23896792	256025	910	847.0	108.0	1217.0402943914642	858.6109137058986	836.8671120600483
23896793	256025	910	1048.0	119.0	1217.0402943914642	858.6109137058986	758.6823609395615
23896794	256025	910	1393.0	152.0	1217.0402943914642	858.6109137058986	728.1900860119749
23896795	256025	910	996.0	157.0	1217.0402943914642	858.6109137058986	735.6063389992579
23896788	256025	910	769.0	42.0	1217.0402943914642	858.6109137058986	931.4469871023109
23896789	256025	910	1212.0	55.0	1217.0402943914642	858.6109137058986	803.6267200602415
23896790	256025	910	1244.0	105.0	1217.0402943914642	858.6109137058986	754.0929882866823
23896791	256025	910	748.0	106.0	1217.0402943914642	858.6109137058986	886.8043669220731
23897164	256082	911	732.0	512.0	1217.028350479546	858.6571613043651	596.1742096505935
23897160	256082	911	630.0	311.0	1217.028350479546	858.6571613043651	802.8266628573642
23897161	256082	911	929.0	347.0	1217.028350479546	858.6571613043651	587.1570329937377
23897162	256082	911	1279.0	357.0	1217.028350479546	858.6571613043651	505.4704668249568
23897163	256082	911	559.0	481.0	1217.028350479546	858.6571613043651	758.7003634632734
23897156	256082	911	1225.0	206.0	1217.028350479546	858.6571613043651	652.7058429322883
23897157	256082	911	838.0	217.0	1217.028350479546	858.6571613043651	745.2425129583131
23897158	256082	911	537.0	250.0	1217.028350479546	858.6571613043651	912.6347009965269
23897159	256082	911	588.0	277.0	1217.028350479546	858.6571613043651	856.7390028495671
23897152	256082	911	1046.0	119.0	1217.028350479546	858.6571613043651	759.1728478657453
23897153	256082	911	1372.0	143.0	1217.028350479546	858.6571613043651	732.2440745279627
23897154	256082	911	996.0	157.0	1217.028350479546	858.6571613043651	735.6468607459756
23897155	256082	911	726.0	193.0	1217.028350479546	858.6571613043651	827.1688445356542
23897148	256082	911	1165.0	60.0	1217.028350479546	858.6571613043651	800.3500550111614
23897149	256082	911	1244.0	105.0	1217.028350479546	858.6571613043651	754.1396333990198
23897150	256082	911	742.0	107.0	1217.028350479546	858.6571613043651	889.1796342131631
23897151	256082	911	847.0	108.0	1217.028350479546	858.6571613043651	836.9033122028741
23897147	256082	911	818.0	39.0	1217.028350479546	858.6571613043651	911.625738208371
23897088	256158	912	558.0	481.0	1217.0292836252706	858.6174596012972	759.5489072280828
23897089	256158	912	739.0	563.0	1217.0292836252706	858.6174596012972	562.0513129816654
23897084	256158	912	1029.0	291.0	1217.0292836252706	858.6174596012972	597.9503256499345
23897085	256158	912	582.0	303.0	1217.0292836252706	858.6174596012972	843.7848970415527
23897086	256158	912	630.0	310.0	1217.0292836252706	858.6174596012972	803.4827296295667
23897087	256158	912	1271.0	376.0	1217.0292836252706	858.6174596012972	485.6258338865543
23897080	256158	912	750.0	175.0	1217.0292836252706	858.6174596012972	827.918584665947
23897081	256158	912	1253.0	204.0	1217.0292836252706	858.6174596012972	655.6049960543065
23897082	256158	912	828.0	216.0	1217.0292836252706	858.6174596012972	751.1996957550077
23897083	256158	912	543.0	220.0	1217.0292836252706	858.6174596012972	928.5191085228187
23897076	256158	912	847.0	108.0	1217.0292836252706	858.6174596012972	836.8681146982098
23897077	256158	912	1046.0	119.0	1217.0292836252706	858.6174596012972	759.1343770403563
23897078	256158	912	1358.0	145.0	1217.0292836252706	858.6174596012972	727.4081533245372
23897079	256158	912	997.0	157.0	1217.0292836252706	858.6174596012972	735.309421447888
23897072	256158	912	873.0	43.0	1217.0292836252706	858.6174596012972	885.2050544355193
23897073	256158	912	1125.0	69.0	1217.0292836252706	858.6174596012972	794.9623397065969
23897074	256158	912	737.0	99.0	1217.0292836252706	858.6174596012972	898.5804349466546
23897075	256158	912	1243.0	105.0	1217.0292836252706	858.6174596012972	754.0648205061217
23897768	256101	913	1255.0	397.0	1217.071946484891	858.5381481563563	463.0939423562391
23897769	256101	913	558.0	482.0	1217.071946484891	858.5381481563563	759.0499375274338
23897770	256101	913	725.0	643.0	1217.071946484891	858.5381481563563	537.2071237689433
23897764	256101	913	839.0	215.0	1217.071946484891	858.5381481563563	746.3777494348197
23897765	256101	913	1112.0	278.0	1217.071946484891	858.5381481563563	589.9700461912752
23897766	256101	913	630.0	310.0	1217.071946484891	858.5381481563563	803.459750287694
23897767	256101	913	582.0	345.0	1217.071946484891	858.5381481563563	816.7238253069197
23897760	256101	913	997.0	157.0	1217.071946484891	858.5381481563563	735.2465130473578
23897761	256101	913	792.0	163.0	1217.071946484891	858.5381481563563	815.1438371411683
23897762	256101	913	557.0	193.0	1217.071946484891	858.5381481563563	937.3558562188348
23897763	256101	913	1271.0	211.0	1217.071946484891	858.5381481563563	649.7798767842013
23897756	256101	913	1241.0	105.0	1217.071946484891	858.5381481563563	753.9179613671057
23897757	256101	913	847.0	108.0	1217.071946484891	858.5381481563563	836.8158443845866
23897758	256101	913	1043.0	118.0	1217.071946484891	858.5381481563563	760.7218883586066
23897759	256101	913	1353.0	148.0	1217.071946484891	858.5381481563563	723.42304063243
23897753	256101	913	910.0	45.0	1217.071946484891	858.5381481563563	869.561670512042
23897754	256101	913	1113.0	67.0	1217.071946484891	858.5381481563563	798.3505558537225
23897755	256101	913	734.0	98.0	1217.071946484891	858.5381481563563	900.9865594346018
23897708	256120	914	832.0	239.0	1217.053382125841	858.5471335475605	729.4551101839974
23897709	256120	914	630.0	310.0	1217.053382125841	858.5471335475605	803.4523204202187
23897710	256120	914	576.0	386.0	1217.053382125841	858.5471335475605	796.3982873907976
23897711	256120	914	1237.0	411.0	1217.053382125841	858.5471335475605	447.9914109793353
23897704	256120	914	997.0	157.0	1217.053382125841	858.5471335475605	735.2495301418561
23897705	256120	914	829.0	167.0	1217.053382125841	858.5471335475605	792.9835214537256
23897706	256120	914	1120.0	211.0	1217.053382125841	858.5471335475605	654.7798478479058
23897707	256120	914	1279.0	218.0	1217.053382125841	858.5471335475605	643.5355574962765
23897700	256120	914	845.0	109.0	1217.053382125841	858.5471335475605	836.8062049008967
23897701	256120	914	1044.0	121.0	1217.053382125841	858.5471335475605	757.5772219842776
23897702	256120	914	1349.0	152.0	1217.053382125841	858.5471335475605	718.761964695339
23897703	256120	914	581.0	157.0	1217.053382125841	858.5471335475605	946.9594951752264
23897696	256120	914	958.0	51.0	1217.053382125841	858.5471335475605	848.0807907809955
23897697	256120	914	1098.0	67.0	1217.053382125841	858.5471335475605	800.4502310718393
23897698	256120	914	734.0	99.0	1217.053382125841	858.5471335475605	900.1402213341705
23897699	256120	914	1236.0	104.0	1217.053382125841	858.5471335475605	754.7849700899651
23897712	256120	914	558.0	482.0	1217.053382125841	858.5471335475605	759.0382758954875
23897713	256120	914	706.0	712.0	1217.053382125841	858.5471335475605	531.6499052320684
23896936	256139	915	1219.0	432.0	1217.0484188805194	858.5901719188032	426.5946359796147
23896937	256139	915	558.0	482.0	1217.0484188805194	858.5901719188032	759.0553181519423
23896938	256139	915	676.0	787.0	1217.0484188805194	858.5901719188032	545.7641837721433
23896932	256139	915	1300.0	224.0	1217.0484188805194	858.5901719188032	639.9887898285078
23896933	256139	915	829.0	272.0	1217.0484188805194	858.5901719188032	703.3275234109655
23896934	256139	915	630.0	310.0	1217.0484188805194	858.5901719188032	803.4780786281726
23896935	256139	915	582.0	412.0	1217.0484188805194	858.5901719188032	776.356410405114
23896928	256139	915	591.0	137.0	1217.0484188805194	858.5901719188032	955.3161774996832
23896929	256139	915	1349.0	156.0	1217.0484188805194	858.5901719188032	714.8735338763244
23896930	256139	915	997.0	157.0	1217.0484188805194	858.5901719188032	735.2891104761939
23896931	256139	915	879.0	176.0	1217.0484188805194	858.5901719188032	761.7125942950927
23896924	256139	915	727.0	104.0	1217.0484188805194	858.5901719188032	899.752066073619
23896925	256139	915	846.0	109.0	1217.0484188805194	858.5901719188032	836.3984427239175
23896926	256139	915	1042.0	122.0	1217.0484188805194	858.5901719188032	757.1043721442519
23896927	256139	915	1134.0	123.0	1217.0484188805194	858.5901719188032	740.2634266949088
23896921	256139	915	952.0	50.0	1217.0484188805194	858.5901719188032	850.9222822765561
23896922	256139	915	1081.0	67.0	1217.0484188805194	858.5901719188032	803.1962229482467
23896923	256139	915	1232.0	103.0	1217.0484188805194	858.5901719188032	755.7380880161188
23896750	256177	916	949.0	49.0	1217.0586387216306	858.5686627324035	852.7935585308004
23896751	256177	916	1066.0	68.0	1217.0586387216306	858.5686627324035	804.8711218741375
23896764	256177	916	583.0	412.0	1217.0586387216306	858.5686627324035	775.5346077849359
23896765	256177	916	1227.0	424.0	1217.0586387216306	858.5686627324035	434.68235907740325
23896766	256177	916	558.0	482.0	1217.0586387216306	858.5686627324035	759.0535205278212
23896767	256177	916	645.0	850.0	1217.0586387216306	858.5686627324035	572.1228085971287
23896760	256177	916	907.0	181.0	1217.0586387216306	858.5686627324035	745.1413638786188
23896761	256177	916	1301.0	228.0	1217.0586387216306	858.5686627324035	636.1312683349227
23896762	256177	916	833.0	297.0	1217.0586387216306	858.5686627324035	680.3384458780585
23896763	256177	916	630.0	309.0	1217.0586387216306	858.5686627324035	804.15394070736
23896756	256177	916	1034.0	129.0	1217.0586387216306	858.5686627324035	752.1840857474745
23896757	256177	916	607.0	131.0	1217.0586387216306	858.5686627324035	949.4881261338169
23896758	256177	916	998.0	157.0	1217.0586387216306	858.5686627324035	734.972976188041
23896759	256177	916	1350.0	160.0	1217.0586387216306	858.5686627324035	711.1058866935953
23896752	256177	916	1233.0	103.0	1217.0586387216306	858.5686627324035	755.7368133832307
23896753	256177	916	846.0	109.0	1217.0586387216306	858.5686627324035	836.3836999370524
23896754	256177	916	723.0	113.0	1217.0586387216306	858.5686627324035	894.4085024998673
23896755	256177	916	1141.0	113.0	1217.0586387216306	858.5686627324035	749.4381544682469
23896780	256214	917	1303.0	232.0	1217.0451608629091	858.5574181587402	632.4258317153322
23896781	256214	917	630.0	309.0	1217.0451608629091	858.5574181587402	804.1364167514486
23896782	256214	917	837.0	315.0	1217.0451608629091	858.5574181587402	663.2412767090948
23896783	256214	917	1231.0	420.0	1217.0451608629091	858.5574181587402	438.77938255734193
23896776	256214	917	1017.0	126.0	1217.0451608629091	858.5574181587402	759.3802981932482
23896777	256214	917	1005.0	159.0	1217.0451608629091	858.5574181587402	730.988188376734
23896778	256214	917	1350.0	159.0	1217.0451608629091	858.5574181587402	712.0797501339947
23896779	256214	917	911.0	183.0	1217.0451608629091	858.5574181587402	741.6478043633022
23896772	256214	917	846.0	109.0	1217.0451608629091	858.5574181587402	836.3676431549577
23896773	256214	917	1135.0	116.0	1217.0451608629091	858.5574181587402	747.0762529244219
23896774	256214	917	728.0	119.0	1217.0451608629091	858.5574181587402	886.6286393507997
23896775	256214	917	627.0	122.0	1217.0451608629091	858.5574181587402	943.75321037992
23896769	256214	917	954.0	44.0	1217.0451608629091	858.5574181587402	855.976953037187
23896770	256214	917	1051.0	69.0	1217.0451608629091	858.5574181587402	806.8283039256154
23896771	256214	917	1233.0	102.0	1217.0451608629091	858.5574181587402	756.7256331477806
23896784	256214	917	591.0	426.0	1217.0451608629091	858.5574181587402	760.9457690558645
23896785	256214	917	558.0	482.0	1217.0451608629091	858.5574181587402	759.0362397324611
23896787	256214	917	636.0	908.0	1217.0451608629091	858.5574181587402	583.1449629906218
23896901	256195	918	613.0	943.0	1217.0084553842078	858.5969786225604	609.8771058117012
23896896	256195	918	836.0	320.0	1217.0084553842078	858.5969786225604	659.7379392270924
23896897	256195	918	1232.0	427.0	1217.0084553842078	858.5969786225604	431.85726619577696
23896898	256195	918	596.0	465.0	1217.0084553842078	858.5969786225604	735.234713026723
23896899	256195	918	557.0	482.0	1217.0084553842078	858.5969786225604	759.8923907279826
23896892	256195	918	1014.0	163.0	1217.0084553842078	858.5969786225604	724.6154770816842
23896893	256195	918	919.0	185.0	1217.0084553842078	858.5969786225604	736.5744559037622
23896894	256195	918	1303.0	235.0	1217.0084553842078	858.5969786225604	629.4980043595023
23896895	256195	918	630.0	309.0	1217.0084553842078	858.5969786225604	804.1366585373412
23896888	256195	918	619.0	121.0	1217.0084553842078	858.5969786225604	949.5595903281351
23896889	256195	918	999.0	122.0	1217.0084553842078	858.5969786225604	768.1814860662113
23896890	256195	918	738.0	124.0	1217.0084553842078	858.5969786225604	876.9731018286473
23896891	256195	918	1351.0	161.0	1217.0084553842078	858.5969786225604	710.3487021258297
23896884	256195	918	1026.0	71.0	1217.0084553842078	858.5969786225604	810.4278072497555
23896885	256195	918	1233.0	102.0	1217.0084553842078	858.5969786225604	756.7659595674121
23896886	256195	918	846.0	109.0	1217.0084553842078	858.5969786225604	836.3868150124362
23896887	256195	918	1105.0	111.0	1217.0084553842078	858.5969786225604	755.9412255745397
23896883	256195	918	968.0	36.0	1217.0084553842078	858.5969786225604	859.4597140598239
23897196	256233	919	1308.0	256.0	1217.0630326007483	858.5523653052129	609.3758158761137
23897197	256233	919	630.0	309.0	1217.0630326007483	858.5523653052129	804.1460106590976
23897198	256233	919	835.0	320.0	1217.0630326007483	858.5523653052129	660.311147154067
23897199	256233	919	1236.0	431.0	1217.0630326007483	858.5523653052129	427.9715338808909
23897192	256233	919	1074.0	125.0	1217.0630326007483	858.5523653052129	747.372801178766
23897193	256233	919	1352.0	160.0	1217.0630326007483	858.5523653052129	711.4656648387288
23897194	256233	919	1018.0	166.0	1217.0630326007483	858.5523653052129	720.5934149283156
23897195	256233	919	930.0	187.0	1217.0630326007483	858.5523653052129	730.3340085419577
23897188	256233	919	846.0	109.0	1217.0630326007483	858.5523653052129	836.3710435551337
23897189	256233	919	614.0	119.0	1217.0630326007483	858.5523653052129	954.2655407789523
23897190	256233	919	747.0	123.0	1217.0630326007483	858.5523653052129	872.9241299929254
23897191	256233	919	963.0	124.0	1217.0630326007483	858.5523653052129	777.2484814457806
23897185	256233	919	982.0	30.0	1217.0630326007483	858.5523653052129	861.2512126832237
23897186	256233	919	1007.0	78.0	1217.0630326007483	858.5523653052129	808.3244847516285
23897187	256233	919	1233.0	103.0	1217.0630326007483	858.5523653052129	755.7204269094403
23897200	256233	919	557.0	482.0	1217.0630326007483	858.5523653052129	759.9176868734186
23897201	256233	919	607.0	511.0	1217.0630326007483	858.5523653052129	702.1179034715394
23897203	256233	919	595.0	948.0	1217.0630326007483	858.5523653052129	628.4610535911767
23897124	256346	920	557.0	481.0	1217.025934416503	858.5987207693887	760.404516049883
23897125	256346	920	606.0	564.0	1217.025934416503	858.5987207693887	678.3370097588079
23897127	256346	920	612.0	947.0	1217.025934416503	858.5987207693887	611.4500531410323
23897120	256346	920	1335.0	298.0	1217.025934416503	858.5987207693887	572.8776534990471
23897121	256346	920	628.0	310.0	1217.025934416503	858.5987207693887	804.9298775949644
23897122	256346	920	834.0	321.0	1217.025934416503	858.5987207693887	660.0918504333457
23897123	256346	920	1252.0	428.0	1217.025934416503	858.5987207693887	432.0167167965526
23897116	256346	920	933.0	125.0	1217.025934416503	858.5987207693887	786.6624527302998
23897117	256346	920	1352.0	160.0	1217.025934416503	858.5987207693887	711.5182155368649
23897118	256346	920	1020.0	166.0	1217.025934416503	858.5987207693887	720.0779172034717
23897119	256346	920	963.0	222.0	1217.025934416503	858.5987207693887	685.4101740136338
23897112	256346	920	847.0	109.0	1217.025934416503	858.5987207693887	835.9530096362536
23897113	256346	920	755.0	116.0	1217.025934416503	858.5987207693887	874.5975212414996
23897114	256346	920	619.0	124.0	1217.025934416503	858.5987207693887	947.2435266555027
23897115	256346	920	1048.0	124.0	1217.025934416503	858.5987207693887	753.7937695824995
23897110	256346	920	982.0	82.0	1217.025934416503	858.5987207693887	811.3832404905843
23897111	256346	920	1233.0	102.0	1217.025934416503	858.5987207693887	756.7673321709528
23896876	256290	921	834.0	323.0	1216.9729714101966	858.5834672213863	658.4207979640657
23896877	256290	921	1365.0	345.0	1216.9729714101966	858.5834672213863	534.4903918652489
23896878	256290	921	1257.0	423.0	1216.9729714101966	858.5834672213863	437.4187009426248
23896879	256290	921	557.0	481.0	1216.9729714101966	858.5834672213863	760.3509700861358
23896872	256290	921	1353.0	159.0	1216.9729714101966	858.5834672213863	712.6853303642973
23896873	256290	921	1023.0	162.0	1216.9729714101966	858.5834672213863	723.0864681653703
23896874	256290	921	1029.0	257.0	1216.9729714101966	858.5834672213863	630.2670116822578
23896875	256290	921	626.0	314.0	1216.9729714101966	858.5834672213863	803.6293957467358
23896868	256290	921	755.0	113.0	1216.9729714101966	858.5834672213863	877.1053146044836
23896869	256290	921	1020.0	124.0	1216.9729714101966	858.5834672213863	760.5335112808348
23896870	256290	921	912.0	135.0	1216.9729714101966	858.5834672213863	785.2270673677058
23896871	256290	921	639.0	153.0	1216.9729714101966	858.5834672213863	912.0859525817099
23896864	256290	921	1039.0	40.0	1216.9729714101966	858.5834672213863	837.7071513128923
23896865	256290	921	944.0	75.0	1216.9729714101966	858.5834672213863	829.7694217209992
23896866	256290	921	1234.0	102.0	1216.9729714101966	858.5834672213863	756.7750409304819
23896867	256290	921	846.0	109.0	1216.9729714101966	858.5834672213863	836.3589659043213
23896880	256290	921	599.0	605.0	1216.9729714101966	858.5834672213863	667.978418993883
23896882	256290	921	613.0	933.0	1216.9729714101966	858.5834672213863	608.5401963263007
23897868	256252	922	1234.0	103.0	1217.011176551813	858.5372099598667	755.728189070709
23897869	256252	922	845.0	109.0	1217.011176551813	858.5372099598667	836.7785517052199
23897870	256252	922	746.0	110.0	1217.011176551813	858.5372099598667	884.397808189971
23897871	256252	922	997.0	121.0	1217.011176551813	858.5372099598667	769.6532036463549
23897866	256252	922	1080.0	53.0	1217.011176551813	858.5372099598667	817.1060268594513
23897867	256252	922	913.0	69.0	1217.011176551813	858.5372099598667	846.0447986836325
23897884	256252	922	645.0	914.0	1217.011176551813	858.5372099598667	574.693750774467
23897880	256252	922	1265.0	410.0	1217.011176551813	858.5372099598667	451.09705817542505
23897881	256252	922	557.0	481.0	1217.011176551813	858.5372099598667	760.3611629203511
23897882	256252	922	596.0	635.0	1217.011176551813	858.5372099598667	660.018004026336
23897876	256252	922	1093.0	251.0	1217.011176551813	858.5372099598667	620.0647009752967
23897877	256252	922	629.0	318.0	1217.011176551813	858.5372099598667	798.7099718302284
23897878	256252	922	834.0	326.0	1217.011176551813	858.5372099598667	655.9675612066827
23897879	256252	922	1406.0	381.0	1217.011176551813	858.5372099598667	513.5743006465411
23897872	256252	922	1354.0	158.0	1217.011176551813	858.5372099598667	713.8055199338772
23897873	256252	922	884.0	159.0	1217.011176551813	858.5372099598667	774.7572212163352
23897874	256252	922	1023.0	164.0	1217.011176551813	858.5372099598667	721.125698228717
23897875	256252	922	663.0	182.0	1217.011176551813	858.5372099598667	874.4318042046531
23897992	256329	923	1414.0	392.0	1217.0455547985982	858.5491826172449	506.4180025289497
23897993	256329	923	556.0	480.0	1217.0455547985982	858.5491826172449	761.7615828979372
23897994	256329	923	594.0	641.0	1217.0455547985982	858.5491826172449	659.9343984152702
23897995	256329	923	679.0	847.0	1217.0455547985982	858.5491826172449	538.1694924999538
23897988	256329	923	1112.0	236.0	1217.0455547985982	858.5491826172449	631.3493908766723
23897989	256329	923	637.0	322.0	1217.0455547985982	858.5491826172449	790.1505369287851
23897990	256329	923	833.0	330.0	1217.0455547985982	858.5491826172449	653.3415849354155
23897991	256329	923	1269.0	391.0	1217.0455547985982	858.5491826172449	470.4269364547903
23897984	256329	923	1351.0	155.0	1217.0455547985982	858.5491826172449	716.1879960950258
23897985	256329	923	1024.0	167.0	1217.0455547985982	858.5491826172449	717.9880627183701
23897986	256329	923	830.0	187.0	1217.0455547985982	858.5491826172449	775.1016489230586
23897987	256329	923	685.0	198.0	1217.0455547985982	858.5491826172449	848.1731515659161
23897980	256329	923	946.0	89.0	1217.0455547985982	858.5491826172449	815.8870248036487
23897981	256329	923	1234.0	102.0	1217.0455547985982	858.5491826172449	756.7391353239958
23897982	256329	923	846.0	109.0	1217.0455547985982	858.5491826172449	836.3604371907961
23897983	256329	923	733.0	112.0	1217.0455547985982	858.5491826172449	889.7391646919671
23897978	256329	923	870.0	66.0	1217.0455547985982	858.5491826172449	865.2021867591009
23897979	256329	923	1123.0	67.0	1217.0455547985982	858.5491826172449	797.1164751022303
23896940	256272	924	1128.0	67.0	1217.081750476173	858.537043852696	796.5340231647133
23896941	256272	924	818.0	70.0	1217.081750476173	858.537043852696	883.7742432833597
23896942	256272	924	914.0	79.0	1217.081750476173	858.537043852696	836.3830164525708
23896943	256272	924	1235.0	102.0	1217.081750476173	858.537043852696	756.7492070609485
23896956	256272	924	600.0	633.0	1217.081750476173	858.537043852696	657.005970232045
23896957	256272	924	699.0	776.0	1217.081750476173	858.537043852696	524.6151577913066
23896952	256272	924	834.0	330.0	1217.081750476173	858.537043852696	652.7656809854785
23896953	256272	924	1274.0	381.0	1217.081750476173	858.537043852696	480.91716062168996
23896954	256272	924	1415.0	409.0	1217.081750476173	858.537043852696	491.1773481039171
23896955	256272	924	556.0	480.0	1217.081750476173	858.537043852696	761.7869612833886
23896948	256272	924	825.0	184.0	1217.081750476173	858.537043852696	780.2104348097338
23896949	256272	924	688.0	203.0	1217.081750476173	858.537043852696	842.4110128375951
23896950	256272	924	1111.0	241.0	1217.081750476173	858.537043852696	626.5822677944338
23896951	256272	924	639.0	330.0	1217.081750476173	858.537043852696	783.2815055637042
23896944	256272	924	846.0	109.0	1217.081750476173	858.537043852696	836.3656172057165
23896945	256272	924	712.0	111.0	1217.081750476173	858.537043852696	902.1747095746492
23896946	256272	924	1352.0	151.0	1217.081750476173	858.537043852696	720.2857783396709
23896947	256272	924	1029.0	172.0	1217.081750476173	858.537043852696	711.8341502373851
23897004	256385	925	1037.0	180.0	1216.9810476636767	858.5800017016005	702.0427310552107
23897005	256385	925	694.0	205.0	1216.9810476636767	858.5800017016005	837.0639132346233
23897006	256385	925	1110.0	241.0	1216.9810476636767	858.5800017016005	626.7774749151143
23897007	256385	925	832.0	332.0	1216.9810476636767	858.5800017016005	652.301238119536
23897000	256385	925	846.0	110.0	1216.9810476636767	858.5800017016005	835.4633185683304
23897001	256385	925	691.0	111.0	1216.9810476636767	858.5800017016005	914.074352252345
23897002	256385	925	1349.0	149.0	1216.9810476636767	858.5800017016005	721.7567336650375
23897003	256385	925	809.0	180.0	1216.9810476636767	858.5800017016005	791.7823905354901
23896996	256385	925	1129.0	67.0	1216.9810476636767	858.5800017016005	796.4543702196027
23896997	256385	925	871.0	75.0	1216.9810476636767	858.5800017016005	856.5631934709403
23896998	256385	925	777.0	79.0	1216.9810476636767	858.5800017016005	895.1694260620691
23896999	256385	925	1235.0	103.0	1216.9810476636767	858.5800017016005	755.7948277242239
23897012	256385	925	601.0	626.0	1216.9810476636767	858.5800017016005	658.4269954006725
23897013	256385	925	724.0	735.0	1216.9810476636767	858.5800017016005	508.2345228102316
23897008	256385	925	639.0	336.0	1216.9810476636767	858.5800017016005	779.1995570050371
23897009	256385	925	1267.0	383.0	1216.9810476636767	858.5800017016005	478.20313007268965
23897010	256385	925	1421.0	448.0	1216.9810476636767	858.5800017016005	458.47537633955574
23897011	256385	925	556.0	480.0	1216.9810476636767	858.5800017016005	761.720922030474
23897032	256310	926	760.0	723.0	1217.0422367490278	858.5608688059727	476.7225139680153
23897028	256310	926	1255.0	383.0	1217.0422367490278	858.5608688059727	477.07329806907916
23897029	256310	926	1431.0	460.0	1217.0422367490278	858.5608688059727	452.359028426239
23897030	256310	926	556.0	480.0	1217.0422367490278	858.5608688059727	761.7645109594504
23897031	256310	926	600.0	623.0	1217.0422367490278	858.5608688059727	660.4771342331753
23897024	256310	926	696.0	205.0	1217.0422367490278	858.5608688059727	835.8389926958707
23897025	256310	926	1114.0	241.0	1217.0422367490278	858.5608688059727	626.0983383100697
23897026	256310	926	836.0	333.0	1217.0422367490278	858.5608688059727	649.1590044101607
23897027	256310	926	642.0	334.0	1217.0422367490278	858.5608688059727	778.355753577888
23897020	256310	926	846.0	110.0	1217.0422367490278	858.5608688059727	835.4733483237358
23897021	256310	926	1347.0	149.0	1217.0422367490278	858.5608688059727	721.3637409586669
23897022	256310	926	796.0	170.0	1217.0422367490278	858.5608688059727	807.0889883881829
23897023	256310	926	1042.0	189.0	1217.0422367490278	858.5608688059727	692.063249770071
23897016	256310	926	856.0	77.0	1217.0422367490278	858.5608688059727	860.9232767009427
23897017	256310	926	747.0	82.0	1217.0422367490278	858.5608688059727	907.7370143872707
23897018	256310	926	1235.0	102.0	1217.0422367490278	858.5608688059727	756.77396193938
23897019	256310	926	671.0	106.0	1217.0422367490278	858.5608688059727	929.7902911796195
23897015	256310	926	1132.0	65.0	1217.0422367490278	858.5608688059727	798.1046513655762
23897261	256366	927	1137.0	64.0	1217.0793622005224	858.6193595235815	798.6442454435575
23897262	256366	927	846.0	77.0	1217.0793622005224	858.6193595235815	865.233330514492
23897263	256366	927	733.0	81.0	1217.0793622005224	858.6193595235815	915.9829131672324
23897276	256366	927	557.0	480.0	1217.0793622005224	858.6193595235815	760.9582010919493
23897277	256366	927	598.0	622.0	1217.0793622005224	858.6193595235815	662.7578577459158
23897278	256366	927	817.0	689.0	1217.0793622005224	858.6193595235815	434.5505991066711
23897272	256366	927	642.0	335.0	1217.0793622005224	858.6193595235815	777.7489996758885
23897273	256366	927	836.0	342.0	1217.0793622005224	858.6193595235815	641.9634280313112
23897274	256366	927	1227.0	386.0	1217.0793622005224	858.6193595235815	472.72346890209377
23897275	256366	927	1422.0	473.0	1217.0793622005224	858.6193595235815	436.68610950604085
23897268	256366	927	774.0	160.0	1217.0793622005224	858.6193595235815	827.2776624019053
23897269	256366	927	1045.0	190.0	1217.0793622005224	858.6193595235815	690.4079626025926
23897270	256366	927	695.0	210.0	1217.0793622005224	858.6193595235815	832.6307308672226
23897271	256366	927	1148.0	223.0	1217.0793622005224	858.6193595235815	639.3621262502173
23897264	256366	927	1235.0	101.0	1217.0793622005224	858.6193595235815	757.8312761981138
23897265	256366	927	659.0	110.0	1217.0793622005224	858.6193595235815	933.747032106469
23897266	256366	927	846.0	110.0	1217.0793622005224	858.6193595235815	835.5422422024178
23897267	256366	927	1346.0	149.0	1217.0793622005224	858.6193595235815	721.2351670996652
23897036	256404	928	717.0	80.0	1217.0423978254826	858.5739620766386	925.3214652469558
23897037	256404	928	1235.0	99.0	1217.0423978254826	858.5739620766386	759.7862063374546
23897038	256404	928	655.0	107.0	1217.0423978254826	858.5739620766386	938.4855232900477
23897039	256404	928	846.0	110.0	1217.0423978254826	858.5739620766386	835.4851510848056
23897034	256404	928	1143.0	60.0	1217.0423978254826	858.5739620766386	801.9991580934033
23897035	256404	928	821.0	74.0	1217.0423978254826	858.5739620766386	878.8662485520722
23897048	256404	928	556.0	480.0	1217.0423978254826	858.5739620766386	761.7711575566955
23897049	256404	928	1395.0	512.0	1217.0423978254826	858.5739620766386	389.592632580755
23897050	256404	928	598.0	624.0	1217.0423978254826	858.5739620766386	661.9957960514971
23897051	256404	928	871.0	635.0	1217.0423978254826	858.5739620766386	411.9838074626911
23897044	256404	928	711.0	221.0	1217.0423978254826	858.5739620766386	813.9898436191123
23897045	256404	928	642.0	338.0	1217.0423978254826	858.5739620766386	775.6745511418112
23897046	256404	928	841.0	351.0	1217.0423978254826	858.5739620766386	631.6955057149888
23897047	256404	928	1213.0	384.0	1217.0423978254826	858.5739620766386	474.59117823796333
23897040	256404	928	1341.0	149.0	1217.0423978254826	858.5739620766386	720.3198558931962
23897041	256404	928	743.0	153.0	1217.0423978254826	858.5739620766386	850.029888237266
23897042	256404	928	1047.0	191.0	1217.0423978254826	858.5739620766386	688.8899853394162
23897043	256404	928	1235.0	209.0	1217.0423978254826	858.5739620766386	649.8221354215325
23898048	256537	929	556.0	480.0	1216.980236877296	858.5635265278783	761.7120303366554
23898049	256537	929	1339.0	524.0	1216.980236877296	858.5635265278783	356.120170553833
23898050	256537	929	901.0	573.0	1216.980236877296	858.5635265278783	425.8990934248044
23898051	256537	929	587.0	636.0	1216.980236877296	858.5635265278783	668.1389243237513
23898044	256537	929	722.0	230.0	1216.980236877296	858.5635265278783	800.0609612899924
23898045	256537	929	640.0	339.0	1216.980236877296	858.5635265278783	776.4357358114487
23898046	256537	929	842.0	356.0	1216.980236877296	858.5635265278783	627.0408888140313
23898047	256537	929	1220.0	387.0	1216.980236877296	858.5635265278783	471.5731952949893
23898040	256537	929	1338.0	149.0	1216.980236877296	858.5635265278783	719.8098229705915
23898041	256537	929	729.0	151.0	1216.980236877296	858.5635265278783	859.5178041526477
23898042	256537	929	1043.0	186.0	1216.980236877296	858.5635265278783	694.7019649025732
23898043	256537	929	1343.0	217.0	1216.980236877296	858.5635265278783	653.8231712538108
23898036	256537	929	707.0	78.0	1216.980236877296	858.5635265278783	932.3943698623777
23898037	256537	929	1236.0	98.0	1216.980236877296	858.5635265278783	760.8013073554529
23898038	256537	929	650.0	106.0	1216.980236877296	858.5635265278783	942.2411848722762
23898039	256537	929	847.0	110.0	1216.980236877296	858.5635265278783	835.0046280875534
23898034	256537	929	1150.0	60.0	1216.980236877296	858.5635265278783	801.3676172848388
23898035	256537	929	770.0	67.0	1216.980236877296	858.5635265278783	909.0457352015545
23897324	256499	930	722.0	144.0	1217.02135612707	858.5265899913236	869.2493260431742
23897325	256499	930	1337.0	149.0	1217.02135612707	858.5265899913236	719.5990945591185
23897326	256499	930	1038.0	178.0	1217.02135612707	858.5265899913236	703.6796754452939
23897327	256499	930	723.0	237.0	1217.02135612707	858.5265899913236	793.9473549145889
23897320	256499	930	685.0	68.0	1217.02135612707	858.5265899913236	952.8793275428935
23897321	256499	930	1233.0	99.0	1217.02135612707	858.5265899913236	759.6946478446891
23897322	256499	930	650.0	106.0	1217.02135612707	858.5265899913236	942.2364283703699
23897323	256499	930	847.0	110.0	1217.02135612707	858.5265899913236	834.9897364124633
23897318	256499	930	1153.0	60.0	1217.02135612707	858.5265899913236	801.0889145179333
23897319	256499	930	766.0	65.0	1217.02135612707	858.5265899913236	912.7456999109662
23897332	256499	930	554.0	480.0	1217.02135612707	858.5265899913236	763.4655840383629
23897333	256499	930	1274.0	528.0	1217.02135612707	858.5265899913236	335.40183742622924
23897334	256499	930	932.0	537.0	1217.02135612707	858.5265899913236	429.67024742232593
23897335	256499	930	561.0	657.0	1217.02135612707	858.5265899913236	686.2776305317922
23897328	256499	930	1403.0	279.0	1217.02135612707	858.5265899913236	608.6371040971671
23897329	256499	930	639.0	338.0	1217.02135612707	858.5265899913236	777.8538545427236
23897330	256499	930	832.0	393.0	1217.02135612707	858.5265899913236	604.1162559167548
23897331	256499	930	1234.0	415.0	1217.02135612707	858.5265899913236	443.8514507998092
23897903	256423	931	663.0	58.0	1217.0370256010042	858.5460603003471	973.5661356062128
23897920	256423	931	522.0	692.0	1217.0370256010042	858.5460603003471	714.7125696095304
23897916	256423	931	1243.0	436.0	1217.0370256010042	858.5460603003471	423.3429450398193
23897917	256423	931	554.0	480.0	1217.0370256010042	858.5460603003471	763.4888454239137
23897918	256423	931	1238.0	524.0	1217.0370256010042	858.5460603003471	335.2021968277303
23897919	256423	931	963.0	536.0	1217.0370256010042	858.5460603003471	410.57371005884
23897912	256423	931	722.0	237.0	1217.0370256010042	858.5460603003471	794.5949671315393
23897913	256423	931	636.0	337.0	1217.0370256010042	858.5460603003471	780.7780210367574
23897914	256423	931	1397.0	392.0	1217.0370256010042	858.5460603003471	500.0518958431302
23897915	256423	931	821.0	407.0	1217.0370256010042	858.5460603003471	600.6156593193814
23897908	256423	931	847.0	110.0	1217.0370256010042	858.5460603003471	835.0141344353455
23897909	256423	931	726.0	143.0	1217.0370256010042	858.5460603003471	867.8268980173576
23897910	256423	931	1335.0	151.0	1217.0370256010042	858.5460603003471	717.3121292544834
23897911	256423	931	1032.0	171.0	1217.0370256010042	858.5460603003471	712.0100321468758
23897904	256423	931	1146.0	58.0	1217.0370256010042	858.5460603003471	803.6916409100226
23897905	256423	931	772.0	65.0	1217.0370256010042	858.5460603003471	909.8204789814257
23897906	256423	931	1233.0	95.0	1217.0370256010042	858.5460603003471	763.7129059743879
23897907	256423	931	641.0	102.0	1217.0370256010042	858.5460603003471	950.8841129281888
23897100	256556	932	731.0	238.0	1217.0453842030872	858.5459349277712	788.2368761105436
23897101	256556	932	632.0	337.0	1217.0453842030872	858.5459349277712	783.7654392846248
23897102	256556	932	813.0	417.0	1217.0453842030872	858.5459349277712	598.5110568294123
23897103	256556	932	1278.0	462.0	1217.0453842030872	858.5459349277712	401.20336949568286
23897096	256556	932	847.0	110.0	1217.0453842030872	858.5459349277712	835.0177261992116
23897097	256556	932	720.0	133.0	1217.0453842030872	858.5459349277712	879.4720107245075
23897098	256556	932	1333.0	151.0	1217.0453842030872	858.5459349277712	716.9844649345085
23897099	256556	932	1030.0	173.0	1217.0453842030872	858.5459349277712	710.6048160881493
23897092	256556	932	615.0	60.0	1217.0453842030872	858.5459349277712	1000.0671251620619
23897093	256556	932	780.0	64.0	1217.0453842030872	858.5459349277712	906.8141543687274
23897094	256556	932	1234.0	92.0	1217.0453842030872	858.5459349277712	766.7334147871161
23897095	256556	932	628.0	102.0	1217.0453842030872	858.5459349277712	958.8202210564283
23897091	256556	932	1134.0	53.0	1217.0453842030872	858.5459349277712	809.8152808610711
23897108	256556	932	510.0	713.0	1217.0453842030872	858.5459349277712	721.8703446581596
23897104	256556	932	554.0	480.0	1217.0453842030872	858.5459349277712	763.4960421399445
23897105	256556	932	1172.0	493.0	1217.0453842030872	858.5459349277712	368.3108974497253
23897106	256556	932	1393.0	541.0	1217.0453842030872	858.5459349277712	363.0364273862769
23897107	256556	932	1032.0	572.0	1217.0453842030872	858.5459349277712	341.1016960357991
23897220	256442	933	1324.0	709.0	1217.0101488188889	858.5121533075694	183.849700142324
23897221	256442	933	504.0	723.0	1217.0101488188889	858.5121533075694	725.7733916401098
23897216	256442	933	1333.0	476.0	1217.0101488188889	858.5121533075694	399.7113871345296
23897217	256442	933	554.0	479.0	1217.0101488188889	858.5121533075694	763.9449796582168
23897218	256442	933	1089.0	490.0	1217.0101488188889	858.5121533075694	390.11255470186495
23897219	256442	933	1090.0	641.0	1217.0101488188889	858.5121533075694	251.8791669421905
23897212	256442	933	1031.0	178.0	1217.0101488188889	858.5121533075694	705.4761273515427
23897213	256442	933	762.0	255.0	1217.0101488188889	858.5121533075694	755.818202161159
23897214	256442	933	618.0	350.0	1217.0101488188889	858.5121533075694	785.7466312046959
23897215	256442	933	796.0	418.0	1217.0101488188889	858.5121533075694	609.3443218904846
23897208	256442	933	628.0	108.0	1217.0101488188889	858.5121533075694	954.0447828451315
23897209	256442	933	847.0	110.0	1217.0101488188889	858.5121533075694	834.9718281942874
23897210	256442	933	701.0	118.0	1217.0101488188889	858.5121533075694	902.5656335581945
23897211	256442	933	1332.0	152.0	1217.0101488188889	858.5121533075694	715.8086955646407
23897204	256442	933	1139.0	49.0	1217.0101488188889	858.5121533075694	813.2622637694453
23897205	256442	933	568.0	78.0	1217.0101488188889	858.5121533075694	1015.0928010436953
23897206	256442	933	780.0	87.0	1217.0101488188889	858.5121533075694	886.6842013208478
23897207	256442	933	1234.0	91.0	1217.0101488188889	858.5121533075694	767.7001761872784
23897166	256518	934	1131.0	77.0	1217.4583829030762	858.619403944933	786.3866381096816
23897167	256518	934	1234.0	91.0	1217.4583829030762	858.619403944933	767.7976129221524
23897180	256518	934	1030.0	519.0	1217.4583829030762	858.619403944933	387.9200753461309
23897181	256518	934	1135.0	660.0	1217.4583829030762	858.619403944933	215.05592885207975
23897182	256518	934	496.0	733.0	1217.4583829030762	858.619403944933	732.3130702838793
23897183	256518	934	1216.0	815.0	1217.4583829030762	858.619403944933	43.64377711888854
23897176	256518	934	604.0	356.0	1217.4583829030762	858.619403944933	793.0683783735278
23897177	256518	934	768.0	407.0	1217.4583829030762	858.619403944933	637.1600458137851
23897178	256518	934	1352.0	473.0	1217.4583829030762	858.619403944933	408.4161743000645
23897179	256518	934	554.0	479.0	1217.4583829030762	858.619403944933	764.3872825314868
23897172	256518	934	770.0	134.0	1217.4583829030762	858.619403944933	851.640936665063
23897173	256518	934	1332.0	150.0	1217.4583829030762	858.619403944933	717.8169973568823
23897174	256518	934	1044.0	164.0	1217.4583829030762	858.619403944933	715.9496678790795
23897175	256518	934	809.0	251.0	1217.4583829030762	858.619403944933	732.1472465386943
23897168	256518	934	697.0	106.0	1217.4583829030762	858.619403944933	915.0480290829063
23897169	256518	934	847.0	110.0	1217.4583829030762	858.619403944933	835.2666792264786
23897170	256518	934	631.0	124.0	1217.4583829030762	858.619403944933	939.9995231539747
23897171	256518	934	534.0	125.0	1217.4583829030762	858.619403944933	1002.6528766253089
23897545	256460	935	1104.0	948.0	1217.1635518189605	858.4766989973883	144.2927956714637
23897540	256460	935	1370.0	488.0	1217.1635518189605	858.4766989973883	400.76422544009216
23897541	256460	935	1024.0	538.0	1217.1635518189605	858.4766989973883	374.189086360865
23897542	256460	935	1190.0	627.0	1217.1635518189605	858.4766989973883	233.0650568535508
23897543	256460	935	491.0	740.0	1217.1635518189605	858.4766989973883	735.7650658978353
23897536	256460	935	861.0	230.0	1217.1635518189605	858.4766989973883	722.3817805197964
23897537	256460	935	602.0	358.0	1217.1635518189605	858.4766989973883	793.0341239353079
23897538	256460	935	743.0	403.0	1217.1635518189605	858.4766989973883	657.487716389538
23897539	256460	935	554.0	479.0	1217.1635518189605	858.4766989973883	764.0605090849112
23897532	256460	935	1046.0	148.0	1217.1635518189605	858.4766989973883	730.8037365048891
23897533	256460	935	1333.0	150.0	1217.1635518189605	858.4766989973883	717.8839152324243
23897534	256460	935	527.0	180.0	1217.1635518189605	858.4766989973883	967.8100843356385
23897535	256460	935	737.0	180.0	1217.1635518189605	858.4766989973883	831.1965276502257
23897528	256460	935	693.0	104.0	1217.1635518189605	858.4766989973883	918.6852118029678
23897529	256460	935	847.0	110.0	1217.1635518189605	858.4766989973883	835.0080383069707
23897530	256460	935	1134.0	123.0	1217.1635518189605	858.4766989973883	740.1635975372201
23897531	256460	935	631.0	136.0	1217.1635518189605	858.4766989973883	930.3549269365869
23897527	256460	935	1235.0	90.0	1217.1635518189605	858.4766989973883	768.6836643155866
23897412	256479	936	1017.0	1010.0	1217.0854689330647	858.4609514426365	250.99457786142585
23897408	256479	936	1024.0	553.0	1217.0854689330647	858.4609514426365	361.370158105705
23897409	256479	936	1208.0	581.0	1217.0854689330647	858.4609514426365	277.6096635947438
23897410	256479	936	487.0	750.0	1217.0854689330647	858.4609514426365	738.0979406115797
23897404	256479	936	599.0	360.0	1217.0854689330647	858.4609514426365	794.0358726274934
23897405	256479	936	742.0	410.0	1217.0854689330647	858.4609514426365	653.3172489382052
23897406	256479	936	554.0	480.0	1217.0854689330647	858.4609514426365	763.4887234773333
23897407	256479	936	1363.0	490.0	1217.0854689330647	858.4609514426365	396.30105111454924
23897400	256479	936	630.0	155.0	1217.0854689330647	858.4609514426365	916.2568733913737
23897401	256479	936	705.0	202.0	1217.0854689330647	858.4609514426365	832.5698218536199
23897402	256479	936	903.0	205.0	1217.0854689330647	858.4609514426365	725.0247560292124
23897403	256479	936	538.0	231.0	1217.0854689330647	858.4609514426365	924.5887300315417
23897396	256479	936	706.0	113.0	1217.0854689330647	858.4609514426365	903.8364822689399
23897397	256479	936	1051.0	141.0	1217.0854689330647	858.4609514426365	736.4337036255805
23897398	256479	936	1162.0	150.0	1217.0854689330647	858.4609514426365	710.5992742795206
23897399	256479	936	1332.0	150.0	1217.0854689330647	858.4609514426365	717.7201886315721
23897394	256479	936	1234.0	89.0	1217.0854689330647	858.4609514426365	769.6468392426632
23897395	256479	936	846.0	110.0	1217.0854689330647	858.4609514426365	835.4030291348537
23898444	256574	937	1331.0	153.0	1217.1507724748965	858.4578130445797	714.5854550672746
23898445	256574	937	1207.0	164.0	1217.1507724748965	858.4578130445797	694.5319951452902
23898446	256574	937	626.0	169.0	1217.1507724748965	858.4578130445797	908.1912308351592
23898447	256574	937	936.0	181.0	1217.1507724748965	858.4578130445797	733.4813189975431
23898440	256574	937	1229.0	89.0	1217.1507724748965	858.4578130445797	769.5490434327685
23898441	256574	937	847.0	110.0	1217.1507724748965	858.4578130445797	834.9854443469284
23898442	256574	937	705.0	116.0	1217.1507724748965	858.4578130445797	901.9656411957016
23898443	256574	937	1051.0	137.0	1217.1507724748965	858.4578130445797	740.3427957352408
23898456	256574	937	487.0	754.0	1217.1507724748965	858.4578130445797	737.5849681573943
23898458	256574	937	882.0	983.0	1217.1507724748965	858.4578130445797	357.54271999602884
23898452	256574	937	553.0	480.0	1217.1507724748965	858.4578130445797	764.4125619281042
23898453	256574	937	1357.0	509.0	1217.1507724748965	858.4578130445797	376.40213806150007
23898454	256574	937	1236.0	545.0	1217.1507724748965	858.4578130445797	314.0240340117039
23898455	256574	937	1039.0	573.0	1217.1507724748965	858.4578130445797	336.4875343331407
23898448	256574	937	687.0	217.0	1217.1507724748965	858.4578130445797	832.1826527101273
23898449	256574	937	551.0	270.0	1217.1507724748965	858.4578130445797	888.8416334770277
23898450	256574	937	598.0	360.0	1217.1507724748965	858.4578130445797	794.8634287985869
23898451	256574	937	722.0	426.0	1217.1507724748965	858.4578130445797	657.4146694026437
23898380	256612	938	481.0	747.0	1217.132406662777	858.4475137299125	744.5209657596696
23898382	256612	938	734.0	889.0	1217.132406662777	858.4475137299125	484.0974868609119
23898376	256612	938	554.0	480.0	1217.132406662777	858.4475137299125	763.5228283520531
23898377	256612	938	1350.0	526.0	1217.132406662777	858.4475137299125	358.0155677403234
23898378	256612	938	1253.0	545.0	1217.132406662777	858.4475137299125	315.49299218091693
23898379	256612	938	1067.0	607.0	1217.132406662777	858.4475137299125	292.8576304133324
23898372	256612	938	677.0	228.0	1217.132406662777	858.4475137299125	830.1849699287212
23898373	256612	938	551.0	271.0	1217.132406662777	858.4475137299125	888.1593126200947
23898374	256612	938	598.0	361.0	1217.132406662777	858.4475137299125	794.2159441210645
23898375	256612	938	707.0	438.0	1217.132406662777	858.4475137299125	661.0682144296621
23898368	256612	938	1246.0	153.0	1217.132406662777	858.4475137299125	706.037911569059
23898369	256612	938	1330.0	154.0	1217.132406662777	858.4475137299125	713.4321223676378
23898370	256612	938	628.0	169.0	1217.132406662777	858.4475137299125	906.8709206764948
23898371	256612	938	940.0	176.0	1217.132406662777	858.4475137299125	736.5710962417966
23898364	256612	938	1227.0	87.0	1217.132406662777	858.4475137299125	771.510619394401
23898365	256612	938	847.0	110.0	1217.132406662777	858.4475137299125	834.9680708089782
23898366	256612	938	665.0	119.0	1217.132406662777	858.4475137299125	922.8395418752814
23898367	256612	938	1054.0	140.0	1217.132406662777	858.4475137299125	736.7353745330018
23897228	256594	939	1330.0	154.0	1217.1320146155856	858.4519485419845	713.4365633532775
23897229	256594	939	628.0	168.0	1217.1320146155856	858.4519485419845	907.6345210989067
23897230	256594	939	943.0	179.0	1217.1320146155856	858.4519485419845	732.66862346814
23897231	256594	939	643.0	252.0	1217.1320146155856	858.4519485419845	835.1116907916694
23897224	256594	939	847.0	110.0	1217.1320146155856	858.4519485419845	834.9718722925255
23897225	256594	939	606.0	121.0	1217.1320146155856	858.4519485419845	957.7670466749595
23897226	256594	939	1055.0	135.0	1217.1320146155856	858.4519485419845	741.3970002721233
23897227	256594	939	1243.0	154.0	1217.1320146155856	858.4519485419845	704.9267341167074
23897223	256594	939	1224.0	87.0	1217.1320146155856	858.4519485419845	771.4825196545061
23897240	256594	939	551.0	803.0	1217.1320146155856	858.4519485419845	668.4360698622731
23897236	256594	939	1250.0	544.0	1217.1320146155856	858.4519485419845	316.16503982110504
23897237	256594	939	1355.0	547.0	1217.1320146155856	858.4519485419845	340.60225725111695
23897238	256594	939	1102.0	644.0	1217.1320146155856	858.4519485419845	243.40299715265914
23897239	256594	939	484.0	735.0	1217.1320146155856	858.4519485419845	743.4533841829762
23897232	256594	939	549.0	278.0	1217.1320146155856	858.4519485419845	885.0564126203865
23897233	256594	939	598.0	361.0	1217.1320146155856	858.4519485419845	794.2184161993292
23897234	256594	939	710.0	442.0	1217.1320146155856	858.4519485419845	656.2126985151067
23897235	256594	939	553.0	480.0	1217.1320146155856	858.4519485419845	764.3933609029982
23897256	256632	940	1349.0	585.0	1217.1453202880082	858.5015389631579	303.6260008253044
23897257	256632	940	1092.0	660.0	1217.1453202880082	858.5015389631579	234.657648843438
23897258	256632	940	500.0	734.0	1217.1453202880082	858.5015389631579	727.8722714976747
23897259	256632	940	491.0	783.0	1217.1453202880082	858.5015389631579	730.0599349108121
23897252	256632	940	600.0	362.0	1217.1453202880082	858.5015389631579	792.0745700665894
23897253	256632	940	685.0	449.0	1217.1453202880082	858.5015389631579	671.468653265081
23897254	256632	940	553.0	480.0	1217.1453202880082	858.5015389631579	764.4294744827281
23897255	256632	940	1244.0	544.0	1217.1453202880082	858.5015389631579	315.64599131404856
23897248	256632	940	949.0	179.0	1217.1453202880082	858.5015389631579	730.4958961182866
23897249	256632	940	625.0	180.0	1217.1453202880082	858.5015389631579	900.5556166691547
23897250	256632	940	620.0	265.0	1217.1453202880082	858.5015389631579	841.918410710625
23897251	256632	940	541.0	295.0	1217.1453202880082	858.5015389631579	880.1741183204722
23897244	256632	940	576.0	126.0	1217.1453202880082	858.5015389631579	973.460747185323
23897245	256632	940	1053.0	132.0	1217.1453202880082	858.5015389631579	744.8141864171826
23897246	256632	940	1332.0	153.0	1217.1453202880082	858.5015389631579	714.7894927397356
23897247	256632	940	1244.0	156.0	1217.1453202880082	858.5015389631579	703.014641432196
23897242	256632	940	1222.0	86.0	1217.1453202880082	858.5015389631579	772.5167930961459
23897243	256632	940	847.0	110.0	1217.1453202880082	858.5015389631579	835.0222224356236
23897316	256765	941	472.0	759.0	1217.1355595646128	858.4710407838155	751.7456285754405
23897312	256765	941	1250.0	551.0	1217.1355595646128	858.4710407838155	309.22243186064924
23897313	256765	941	1354.0	639.0	1217.1355595646128	858.4710407838155	258.6492079988316
23897314	256765	941	1065.0	684.0	1217.1355595646128	858.4710407838155	231.48514543319115
23897315	256765	941	499.0	722.0	1217.1355595646128	858.4710407838155	730.9877063834914
23897308	256765	941	537.0	305.0	1217.1355595646128	858.4710407838155	876.8777408342562
23897309	256765	941	600.0	361.0	1217.1355595646128	858.4710407838155	792.6750502555636
23897310	256765	941	632.0	471.0	1217.1355595646128	858.4710407838155	701.7958609974027
23897311	256765	941	553.0	480.0	1217.1355595646128	858.4710407838155	764.4058936129325
23897304	256765	941	1248.0	158.0	1217.1355595646128	858.4710407838155	701.1506918346093
23897305	256765	941	627.0	180.0	1217.1355595646128	858.4710407838155	899.2123952909637
23897306	256765	941	969.0	201.0	1217.1355595646128	858.4710407838155	702.737095498592
23897307	256765	941	594.0	269.0	1217.1355595646128	858.4710407838155	857.7727167010255
23897300	256765	941	846.0	110.0	1217.1355595646128	858.4710407838155	835.4343196597481
23897301	256765	941	1048.0	128.0	1217.1355595646128	858.4710407838155	749.7964916782589
23897302	256765	941	569.0	134.0	1217.1355595646128	858.4710407838155	972.0792110247593
23897303	256765	941	1335.0	150.0	1217.1355595646128	858.4710407838155	718.2083555267578
23897299	256765	941	1216.0	87.0	1217.1355595646128	858.4710407838155	771.4718765214895
23897352	256651	942	1050.0	702.0	1217.0871745925872	858.4512001639893	228.89976397123337
23897353	256651	942	511.0	713.0	1217.0871745925872	858.4512001639893	720.9127199275149
23897354	256651	942	475.0	748.0	1217.0871745925872	858.4512001639893	750.2618491649929
23897348	256651	942	608.0	475.0	1217.0871745925872	858.4512001639893	719.7374584946823
23897349	256651	942	552.0	480.0	1217.0871745925872	858.4512001639893	765.2230137111105
23897350	256651	942	1271.0	602.0	1217.0871745925872	858.4512001639893	262.05688468147645
23897351	256651	942	1354.0	679.0	1217.0871745925872	858.4512001639893	225.7163153193336
23897344	256651	942	989.0	243.0	1217.0871745925872	858.4512001639893	656.3565639169949
23897345	256651	942	545.0	260.0	1217.0871745925872	858.4512001639893	899.913889897009
23897346	256651	942	536.0	302.0	1217.0871745925872	858.4512001639893	879.4985375533364
23897347	256651	942	602.0	360.0	1217.0871745925872	858.4512001639893	791.6980682641667
23897340	256651	942	1335.0	149.0	1217.0871745925872	858.4512001639893	719.1831754217307
23897341	256651	942	547.0	161.0	1217.0871745925872	858.4512001639893	967.189225624265
23897342	256651	942	1255.0	170.0	1217.0871745925872	858.4512001639893	689.494334521764
23897343	256651	942	624.0	183.0	1217.0871745925872	858.4512001639893	898.8808154973558
23897337	256651	942	1209.0	88.0	1217.0871745925872	858.4512001639893	770.4936432100023
23897338	256651	942	846.0	110.0	1217.0871745925872	858.4512001639893	835.395050364811
23897339	256651	942	1049.0	129.0	1217.0871745925872	858.4512001639893	748.5668652052422
23897484	256670	943	521.0	688.0	1217.1226854111635	858.4295138015447	716.6819464160379
23897485	256670	943	476.0	714.0	1217.1226854111635	858.4295138015447	755.0647119869959
23897486	256670	943	1013.0	716.0	1217.1226854111635	858.4295138015447	248.90206327230237
23897487	256670	943	1352.0	725.0	1217.1226854111635	858.4295138015447	189.7243398829274
23897480	256670	943	601.0	363.0	1217.1226854111635	858.4295138015447	790.6058225335166
23897481	256670	943	609.0	472.0	1217.1226854111635	858.4295138015447	720.514378516198
23897482	256670	943	551.0	480.0	1217.1226854111635	858.4295138015447	766.112477992268
23897483	256670	943	1303.0	659.0	1217.1226854111635	858.4295138015447	217.13370106022344
23897476	256670	943	622.0	180.0	1217.1226854111635	858.4295138015447	902.4619747601529
23897477	256670	943	537.0	261.0	1217.1226854111635	858.4295138015447	905.256257184695
23897478	256670	943	1013.0	284.0	1217.1226854111635	858.4295138015447	609.6190097312779
23897479	256670	943	529.0	319.0	1217.1226854111635	858.4295138015447	874.3552084465683
23897472	256670	943	1048.0	126.0	1217.1226854111635	858.4295138015447	751.7017197055295
23897473	256670	943	1338.0	149.0	1217.1226854111635	858.4295138015447	719.6537780314258
23897474	256670	943	556.0	152.0	1217.1226854111635	858.4295138015447	967.5359751116002
23897475	256670	943	1256.0	173.0	1217.1226854111635	858.4295138015447	686.5311820885205
23897470	256670	943	1204.0	88.0	1217.1226854111635	858.4295138015447	770.5412647022124
23897471	256670	943	846.0	110.0	1217.1226854111635	858.4295138015447	835.3913961467463
23897583	256803	944	1202.0	90.0	1217.1369600909895	858.4553358925044	768.6044046337869
23897600	256803	944	949.0	704.0	1217.1369600909895	858.4553358925044	309.4412386100199
23897601	256803	944	1359.0	772.0	1217.1369600909895	858.4553358925044	166.13141544124417
23897597	256803	944	478.0	657.0	1217.1369600909895	858.4553358925044	766.099013269245
23897598	256803	944	1328.0	680.0	1217.1369600909895	858.4553358925044	210.08788762414036
23897599	256803	944	531.0	690.0	1217.1369600909895	858.4553358925044	706.51336023713
23897592	256803	944	524.0	344.0	1217.1369600909895	858.4553358925044	863.1935692951191
23897593	256803	944	601.0	364.0	1217.1369600909895	858.4553358925044	790.0068561618532
23897594	256803	944	610.0	478.0	1217.1369600909895	858.4553358925044	716.492533748682
23897595	256803	944	553.0	480.0	1217.1369600909895	858.4553358925044	764.3993347880471
23897588	256803	944	621.0	178.0	1217.1369600909895	858.4553358925044	904.6539334635688
23897589	256803	944	1261.0	179.0	1217.1369600909895	858.4553358925044	680.8696789715749
23897590	256803	944	518.0	282.0	1217.1369600909895	858.4553358925044	906.1419553492764
23897591	256803	944	1038.0	308.0	1217.1369600909895	858.4553358925044	578.8705617693568
23897584	256803	944	847.0	110.0	1217.1369600909895	858.4553358925044	834.9771009143667
23897585	256803	944	1043.0	123.0	1217.1369600909895	858.4553358925044	755.7898067336496
23897586	256803	944	1341.0	149.0	1217.1369600909895	858.4553358925044	720.1867301484021
23897587	256803	944	564.0	150.0	1217.1369600909895	858.4553358925044	963.5854147876358
23898412	256727	945	516.0	380.0	1217.167136208054	858.4408808560183	848.8468821716237
23898413	256727	945	553.0	479.0	1217.167136208054	858.4408808560183	764.9139604449633
23898414	256727	945	606.0	497.0	1217.167136208054	858.4408808560183	710.0456173618203
23898415	256727	945	491.0	564.0	1217.167136208054	858.4408808560183	783.5905448816202
23898408	256727	945	613.0	185.0	1217.167136208054	858.4408808560183	904.7323076368895
23898409	256727	945	511.0	300.0	1217.167136208054	858.4408808560183	900.2934197646509
23898410	256727	945	1060.0	317.0	1217.167136208054	858.4408808560183	563.7905073393681
23898411	256727	945	600.0	365.0	1217.167136208054	858.4408808560183	790.176674494517
23898404	256727	945	1047.0	121.0	1217.167136208054	858.4408808560183	756.8196000388406
23898405	256727	945	1347.0	149.0	1217.167136208054	858.4408808560183	721.2232219986967
23898406	256727	945	564.0	158.0	1217.167136208054	858.4408808560183	957.7289467258393
23898407	256727	945	1260.0	183.0	1217.167136208054	858.4408808560183	676.7976342690431
23898402	256727	945	1201.0	91.0	1217.167136208054	858.4408808560183	767.611152799535
23898403	256727	945	847.0	110.0	1217.167136208054	858.4408808560183	834.9775211734773
23898416	256727	945	529.0	673.0	1217.167136208054	858.4408808560183	712.714758967043
23898417	256727	945	873.0	677.0	1217.167136208054	858.4408808560183	389.06530414759555
23898418	256727	945	1362.0	687.0	1217.167136208054	858.4408808560183	224.42935205285397
23898419	256727	945	1373.0	819.0	1217.167136208054	858.4408808560183	160.74658478579826
23898476	256746	946	1376.0	857.0	1217.0984660954866	858.4577326522941	158.90822024581604
23898472	256746	946	597.0	535.0	1217.0984660954866	858.4577326522941	699.3904578034636
23898473	256746	946	531.0	631.0	1217.0984660954866	858.4577326522941	722.8195662279087
23898474	256746	946	793.0	649.0	1217.0984660954866	858.4577326522941	473.00322484353586
23898475	256746	946	1377.0	682.0	1217.0984660954866	858.4577326522941	238.12986364125928
23898468	256746	946	596.0	366.0	1217.0984660954866	858.4577326522941	792.6398444660757
23898469	256746	946	520.0	382.0	1217.0984660954866	858.4577326522941	844.3685465700657
23898470	256746	946	556.0	476.0	1217.0984660954866	858.4577326522941	763.7572252616266
23898471	256746	946	487.0	501.0	1217.0984660954866	858.4577326522941	812.9082364128816
23898464	256746	946	1260.0	185.0	1217.0984660954866	858.4577326522941	674.8228354764893
23898465	256746	946	600.0	196.0	1217.0984660954866	858.4577326522941	905.351182916453
23898466	256746	946	513.0	304.0	1217.0984660954866	858.4577326522941	896.2020013679617
23898467	256746	946	1087.0	314.0	1217.0984660954866	858.4577326522941	559.7855245764001
23898460	256746	946	847.0	110.0	1217.0984660954866	858.4577326522941	834.9621860738634
23898461	256746	946	1047.0	118.0	1217.0984660954866	858.4577326522941	759.7441293044742
23898462	256746	946	566.0	140.0	1217.0984660954866	858.4577326522941	969.5930724586325
23898463	256746	946	1350.0	150.0	1217.0984660954866	858.4577326522941	720.815632924954
23898459	256746	946	1195.0	97.0	1217.0984660954866	858.4577326522941	761.7783278748129
23897356	256688	947	1193.0	102.0	1217.0979704236845	858.4798893412261	756.8636172760945
23897357	256688	947	847.0	110.0	1217.0979704236845	858.4798893412261	834.9818276226043
23897358	256688	947	1033.0	119.0	1217.0979704236845	858.4798893412261	762.0515530160882
23897359	256688	947	565.0	135.0	1217.0979704236845	858.4798893412261	973.9891751512854
23897372	256688	947	1379.0	693.0	1217.0979704236845	858.4798893412261	231.50779891250875
23897374	256688	947	1374.0	910.0	1217.0979704236845	858.4798893412261	165.14408462751334
23897368	256688	947	558.0	476.0	1217.0979704236845	858.4798893412261	762.0374008978146
23897369	256688	947	598.0	545.0	1217.0979704236845	858.4798893412261	693.9394339595586
23897370	256688	947	535.0	590.0	1217.0979704236845	858.4798893412261	733.0341685329454
23897371	256688	947	707.0	623.0	1217.0979704236845	858.4798893412261	561.8280143553881
23897364	256688	947	1113.0	314.0	1217.0979704236845	858.4798893412261	554.3417153194987
23897365	256688	947	593.0	365.0	1217.0979704236845	858.4798893412261	795.6259660614345
23897366	256688	947	533.0	395.0	1217.0979704236845	858.4798893412261	826.3193335276378
23897367	256688	947	489.0	431.0	1217.0979704236845	858.4798893412261	844.3137511176018
23897360	256688	947	1354.0	150.0	1217.0979704236845	858.4798893412261	721.5856978232525
23897361	256688	947	1258.0	189.0	1217.0979704236845	858.4798893412261	670.7281850763409
23897362	256688	947	573.0	201.0	1217.0979704236845	858.4798893412261	920.4031727411964
23897363	256688	947	514.0	300.0	1217.0979704236845	858.4798893412261	897.9123246801396
23897388	256821	948	602.0	554.0	1217.1449000372252	858.4693980444439	686.37079074459
23897389	256821	948	536.0	563.0	1217.1449000372252	858.4693980444439	742.469218235657
23897390	256821	948	629.0	615.0	1217.1449000372252	858.4693980444439	636.5467549394322
23897391	256821	948	1393.0	727.0	1217.1449000372252	858.4693980444439	219.5659782504702
23897384	256821	948	497.0	340.0	1217.1449000372252	858.4693980444439	887.366437137552
23897385	256821	948	592.0	362.0	1217.1449000372252	858.4693980444439	798.3032063302544
23897386	256821	948	550.0	412.0	1217.1449000372252	858.4693980444439	802.7560283397735
23897387	256821	948	556.0	477.0	1217.1449000372252	858.4693980444439	763.3030069963191
23897380	256821	948	1254.0	189.0	1217.1449000372252	858.4693980444439	670.4830895043186
23897381	256821	948	558.0	213.0	1217.1449000372252	858.4693980444439	922.5522982774148
23897382	256821	948	533.0	295.0	1217.1449000372252	858.4693980444439	886.3137180364032
23897383	256821	948	1132.0	319.0	1217.1449000372252	858.4693980444439	546.14731110643
23897376	256821	948	847.0	110.0	1217.1449000372252	858.4693980444439	834.9932256207709
23897377	256821	948	1004.0	121.0	1217.1449000372252	858.4693980444439	767.6534774648735
23897378	256821	948	569.0	128.0	1217.1449000372252	858.4693980444439	976.564054695685
23897379	256821	948	1356.0	151.0	1217.1449000372252	858.4693980444439	720.967189236126
23897375	256821	948	1193.0	104.0	1217.1449000372252	858.4693980444439	754.8556476461928
23897393	256821	948	1351.0	956.0	1217.1449000372252	858.4693980444439	165.61825413841788
23897448	256707	949	1398.0	768.0	1217.1405213593926	858.4529340608285	202.21741837528472
23897450	256707	949	1312.0	1000.0	1217.1405213593926	858.4529340608285	170.3933465953293
23897444	256707	949	555.0	477.0	1217.1405213593926	858.4529340608285	764.1573207983438
23897445	256707	949	549.0	551.0	1217.1405213593926	858.4529340608285	735.4855966944649
23897446	256707	949	602.0	553.0	1217.1405213593926	858.4529340608285	686.803724469134
23897447	256707	949	619.0	621.0	1217.1405213593926	858.4529340608285	643.5495157221254
23897440	256707	949	553.0	296.0	1217.1405213593926	858.4529340608285	870.3079542007878
23897441	256707	949	1125.0	318.0	1217.1405213593926	858.4529340608285	548.251082635811
23897442	256707	949	592.0	361.0	1217.1405213593926	858.4529340608285	798.9118180695665
23897443	256707	949	555.0	435.0	1217.1405213593926	858.4529340608285	785.965939078032
23897436	256707	949	1360.0	150.0	1217.1405213593926	858.4529340608285	722.7132145027257
23897437	256707	949	1254.0	191.0	1217.1405213593926	858.4529340608285	668.4699247924817
23897438	256707	949	567.0	204.0	1217.1405213593926	858.4529340608285	922.491918888339
23897439	256707	949	502.0	274.0	1217.1405213593926	858.4529340608285	923.5860530684159
23897432	256707	949	1193.0	107.0	1217.1405213593926	858.4529340608285	751.8405927323499
23897433	256707	949	846.0	110.0	1217.1405213593926	858.4529340608285	835.42030206309
23897434	256707	949	988.0	116.0	1217.1405213593926	858.4529340608285	777.0081967549552
23897435	256707	949	568.0	130.0	1217.1405213593926	858.4529340608285	975.7187574360624
23897420	256840	950	583.0	203.0	1217.0899161409427	858.4224400791081	911.9476940652243
23897421	256840	950	551.0	313.0	1217.0899161409427	858.4224400791081	860.9073205209121
23897422	256840	950	1126.0	314.0	1217.0899161409427	858.4224400791081	551.9901865832888
23897423	256840	950	591.0	360.0	1217.0899161409427	858.4224400791081	800.2584031847368
23897416	256840	950	571.0	130.0	1217.0899161409427	858.4224400791081	973.6690561735093
23897417	256840	950	1365.0	149.0	1217.0899161409427	858.4224400791081	724.6775775439648
23897418	256840	950	516.0	166.0	1217.0899161409427	858.4224400791081	985.381096855232
23897419	256840	950	1254.0	195.0	1217.0899161409427	858.4224400791081	664.448409051448
23897413	256840	950	847.0	110.0	1217.0899161409427	858.4224400791081	834.9267601671276
23897414	256840	950	975.0	113.0	1217.0899161409427	858.4224400791081	783.7487745895494
23897415	256840	950	1193.0	114.0	1217.0899161409427	858.4224400791081	744.8121194992808
23897428	256840	950	590.0	617.0	1217.0899161409427	858.4224400791081	671.9572586849591
23897429	256840	950	1396.0	797.0	1217.0899161409427	858.4224400791081	189.16007573408967
23897431	256840	950	1262.0	1008.0	1217.0899161409427	858.4224400791081	156.17414019009536
23897424	256840	950	575.0	445.0	1217.0899161409427	858.4224400791081	763.6737355512802
23897425	256840	950	554.0	477.0	1217.0899161409427	858.4224400791081	764.964910753234
23897426	256840	950	559.0	537.0	1217.0899161409427	858.4224400791081	732.3897341667214
23897427	256840	950	605.0	553.0	1217.0899161409427	858.4224400791081	684.0591585128458
23897733	256783	951	1196.0	1002.0	1217.0816397592132	858.4851922022707	145.05493990952678
23897728	256783	951	568.0	537.0	1217.0816397592132	858.4851922022707	724.3339726105906
23897729	256783	951	607.0	553.0	1217.0816397592132	858.4851922022707	682.2908542741495
23897730	256783	951	538.0	625.0	1217.0816397592132	858.4851922022707	718.0997203980747
23897731	256783	951	1400.0	829.0	1217.0816397592132	858.4851922022707	185.2795268570791
23897724	256783	951	540.0	331.0	1217.0816397592132	858.4851922022707	858.3007485093389
23897725	256783	951	591.0	360.0	1217.0816397592132	858.4851922022707	800.2910136247439
23897726	256783	951	611.0	464.0	1217.0816397592132	858.4851922022707	723.1552536766079
23897727	256783	951	554.0	476.0	1217.0816397592132	858.4851922022707	765.4881992818538
23897720	256783	951	1368.0	148.0	1217.0816397592132	858.4851922022707	726.3370841396338
23897721	256783	951	1253.0	197.0	1217.0816397592132	858.4851922022707	662.4596501714365
23897722	256783	951	577.0	210.0	1217.0816397592132	858.4851922022707	911.1737211215319
23897723	256783	951	1133.0	319.0	1217.0816397592132	858.4851922022707	545.9981636874973
23897716	256783	951	846.0	110.0	1217.0816397592132	858.4851922022707	835.4230463139359
23897717	256783	951	975.0	111.0	1217.0816397592132	858.4851922022707	785.70836375221
23897718	256783	951	1195.0	117.0	1217.0816397592132	858.4851922022707	741.8139180884206
23897719	256783	951	575.0	136.0	1217.0816397592132	858.4851922022707	966.5679929872663
23897715	256783	951	561.0	80.0	1217.0816397592132	858.4851922022707	1018.0777536648881
23897677	256973	952	645.0	53.0	1217.1165882272524	858.4402104262914	987.9530976196896
23897678	256973	952	847.0	110.0	1217.1165882272524	858.4402104262914	834.9545122124515
23897679	256973	952	977.0	112.0	1217.1165882272524	858.4402104262914	784.1103007123055
23897692	256973	952	499.0	651.0	1217.1165882272524	858.4402104262914	747.477675378237
23897693	256973	952	1401.0	852.0	1217.1165882272524	858.4402104262914	183.99615603463235
23897695	256973	952	1129.0	997.0	1217.1165882272524	858.4402104262914	164.2052021329457
23897688	256973	952	554.0	476.0	1217.1165882272524	858.4402104262914	765.495998770116
23897689	256973	952	646.0	494.0	1217.1165882272524	858.4402104262914	677.4886156415446
23897690	256973	952	567.0	542.0	1217.1165882272524	858.4402104262914	723.039407683204
23897691	256973	952	607.0	557.0	1217.1165882272524	858.4402104262914	680.520720986444
23897684	256973	952	568.0	216.0	1217.1165882272524	858.4402104262914	913.2807723172353
23897685	256973	952	1120.0	335.0	1217.1165882272524	858.4402104262914	532.373257780687
23897686	256973	952	592.0	360.0	1217.1165882272524	858.4402104262914	799.508218998833
23897687	256973	952	514.0	362.0	1217.1165882272524	858.4402104262914	860.7123905047679
23897680	256973	952	1202.0	126.0	1217.1165882272524	858.4402104262914	732.5961869194667
23897681	256973	952	590.0	149.0	1217.1165882272524	858.4402104262914	946.8794154481815
23897682	256973	952	1371.0	150.0	1217.1165882272524	858.4402104262914	724.9604376568897
23897683	256973	952	1252.0	194.0	1217.1165882272524	858.4402104262914	665.3552777638737
23898573	256953	953	738.0	56.0	1217.1361360750277	858.4244741493463	934.5889329575664
23898574	256953	953	846.0	110.0	1217.1361360750277	858.4244741493463	835.3928566886523
23898575	256953	953	977.0	110.0	1217.1361360750277	858.4244741493463	786.0054435910541
23898588	256953	953	488.0	653.0	1217.1361360750277	858.4244741493463	757.5214317165929
23898590	256953	953	1391.0	880.0	1217.1361360750277	858.4244741493463	175.19745002326235
23898591	256953	953	1066.0	988.0	1217.1361360750277	858.4244741493463	199.0777449318801
23898584	256953	953	554.0	475.0	1217.1361360750277	858.4244741493463	766.0051320619336
23898585	256953	953	573.0	541.0	1217.1361360750277	858.4244741493463	718.1014263922998
23898586	256953	953	665.0	554.0	1217.1361360750277	858.4244741493463	630.4986702769226
23898587	256953	953	606.0	565.0	1217.1361360750277	858.4244741493463	677.9272076311255
23898580	256953	953	563.0	223.0	1217.1361360750277	858.4244741493463	911.9530398365589
23898581	256953	953	1100.0	330.0	1217.1361360750277	858.4244741493463	541.2516043898628
23898582	256953	953	593.0	358.0	1217.1361360750277	858.4244741493463	799.9816064649957
23898583	256953	953	497.0	397.0	1217.1361360750277	858.4244741493463	855.2827601589264
23898576	256953	953	1207.0	131.0	1217.1361360750277	858.4244741493463	727.4950905992318
23898577	256953	953	605.0	143.0	1217.1361360750277	858.4244741493463	941.5640325016317
23898578	256953	953	1375.0	153.0	1217.1361360750277	858.4244741493463	722.8725255964595
23898579	256953	953	1253.0	194.0	1217.1361360750277	858.4244741493463	665.3916880937605
23898604	256915	954	589.0	534.0	1217.0846518327792	858.4547600292341	706.9379188963705
23898605	256915	954	606.0	567.0	1217.0846518327792	858.4547600292341	677.0305228343013
23898606	256915	954	660.0	592.0	1217.0846518327792	858.4547600292341	617.5285001114406
23898607	256915	954	479.0	670.0	1217.0846518327792	858.4547600292341	761.7638412584251
23898600	256915	954	1082.0	314.0	1217.0846518327792	858.4547600292341	560.9624308982501
23898601	256915	954	595.0	356.0	1217.0846518327792	858.4547600292341	799.6562385937755
23898602	256915	954	484.0	441.0	1217.0846518327792	858.4547600292341	843.6122233727132
23898603	256915	954	554.0	476.0	1217.0846518327792	858.4547600292341	765.4756031156165
23898596	256915	954	605.0	146.0	1217.0846518327792	858.4547600292341	939.2760010228985
23898597	256915	954	1376.0	155.0	1217.0846518327792	858.4547600292341	721.1814524035517
23898598	256915	954	1255.0	200.0	1217.0846518327792	858.4547600292341	659.5454833685072
23898599	256915	954	559.0	230.0	1217.0846518327792	858.4547600292341	909.9619741402782
23898592	256915	954	844.0	51.0	1217.0846518327792	858.4547600292341	889.4803802934914
23898593	256915	954	847.0	110.0	1217.0846518327792	858.4547600292341	834.9533982999337
23898594	256915	954	982.0	111.0	1217.0846518327792	858.4547600292341	783.55179268361
23898595	256915	954	1212.0	133.0	1217.0846518327792	858.4547600292341	725.4725787604478
23898609	256915	954	1374.0	911.0	1217.0846518327792	858.4547600292341	165.4793906624795
23898610	256915	954	1025.0	982.0	1217.0846518327792	858.4547600292341	228.3855069595138
23897676	256858	955	954.0	997.0	1217.1351517099693	858.4038479453579	297.40376835168377
23897672	256858	955	641.0	628.0	1217.1351517099693	858.4038479453579	620.4979018368208
23897673	256858	955	471.0	696.0	1217.1351517099693	858.4038479453579	763.605051348351
23897675	256858	955	1349.0	957.0	1217.1351517099693	858.4038479453579	164.64974769046847
23897668	256858	955	554.0	476.0	1217.1351517099693	858.4038479453579	765.4939139907125
23897669	256858	955	483.0	486.0	1217.1351517099693	858.4038479453579	823.1883423255755
23897670	256858	955	613.0	528.0	1217.1351517099693	858.4038479453579	688.5825907389227
23897671	256858	955	605.0	571.0	1217.1351517099693	858.4038479453579	676.2473037083294
23897664	256858	955	1257.0	206.0	1217.1351517099693	858.4038479453579	653.6206751190608
23897665	256858	955	550.0	239.0	1217.1351517099693	858.4038479453579	910.3463283259837
23897666	256858	955	1077.0	292.0	1217.1351517099693	858.4038479453579	583.4819446324661
23897667	256858	955	594.0	360.0	1217.1351517099693	858.4038479453579	797.9372236857646
23897660	256858	955	984.0	112.0	1217.1351517099693	858.4038479453579	781.9659220135283
23897661	256858	955	1222.0	135.0	1217.1351517099693	858.4038479453579	723.4202056695925
23897662	256858	955	615.0	141.0	1217.1351517099693	858.4038479453579	936.6082542726142
23897663	256858	955	1380.0	157.0	1217.1351517099693	858.4038479453579	720.0641059802173
23897658	256858	955	950.0	52.0	1217.1351517099693	858.4038479453579	849.4988847904324
23897659	256858	955	847.0	110.0	1217.1351517099693	858.4038479453579	834.9301468690542
23897516	256877	956	1065.0	261.0	1217.125340034292	858.441437909142	616.5049803622775
23897517	256877	956	595.0	363.0	1217.125340034292	858.441437909142	795.3000421917892
23897518	256877	956	554.0	475.0	1217.125340034292	858.441437909142	766.0042773388578
23897519	256877	956	646.0	524.0	1217.125340034292	858.441437909142	661.8422995094982
23897512	256877	956	640.0	144.0	1217.125340034292	858.441437909142	918.4226839050632
23897513	256877	956	1383.0	160.0	1217.125340034292	858.441437909142	717.8682643823511
23897514	256877	956	1254.0	210.0	1217.125340034292	858.441437909142	649.4890599119143
23897515	256877	956	539.0	254.0	1217.125340034292	858.441437909142	908.4070831176381
23897508	256877	956	1044.0	59.0	1217.125340034292	858.441437909142	817.9724909850122
23897509	256877	956	847.0	110.0	1217.125340034292	858.441437909142	834.9594920204239
23897510	256877	956	979.0	126.0	1217.125340034292	858.441437909142	770.1779908130709
23897511	256877	956	1232.0	135.0	1217.125340034292	858.441437909142	723.5943404927532
23897525	256877	956	1330.0	984.0	1217.125340034292	858.441437909142	168.8361376503799
23897526	256877	956	887.0	991.0	1217.125340034292	858.441437909142	355.7450105291047
23897520	256877	956	477.0	538.0	1217.125340034292	858.441437909142	806.5161090084655
23897521	256877	956	596.0	574.0	1217.125340034292	858.441437909142	683.1570973301348
23897522	256877	956	589.0	658.0	1217.125340034292	858.441437909142	659.3316410003994
23897523	256877	956	473.0	720.0	1217.125340034292	858.441437909142	756.8940172913918
23897640	257029	957	1315.0	999.0	1217.13650223991	858.441947513073	171.2712185767266
23897636	257029	957	572.0	661.0	1217.13650223991	858.441947513073	674.6735723000423
23897637	257029	957	470.0	761.0	1217.13650223991	858.441947513073	753.463924892511
23897639	257029	957	809.0	962.0	1217.13650223991	858.441947513073	421.0696791452849
23897632	257029	957	556.0	473.0	1217.13650223991	858.441947513073	765.2888144332785
23897633	257029	957	682.0	517.0	1217.13650223991	858.441947513073	634.7863259011534
23897634	257029	957	599.0	571.0	1217.13650223991	858.441947513073	681.700527058252
23897635	257029	957	491.0	596.0	1217.13650223991	858.441947513073	772.1075026831855
23897628	257029	957	1253.0	210.0	1217.13650223991	858.441947513073	649.4329447803946
23897629	257029	957	1061.0	218.0	1217.13650223991	858.441947513073	659.1998903716924
23897630	257029	957	535.0	277.0	1217.13650223991	858.441947513073	896.3174359655701
23897631	257029	957	594.0	364.0	1217.13650223991	858.441947513073	795.4696347971492
23897624	257029	957	981.0	127.0	1217.13650223991	858.441947513073	768.6141881801403
23897625	257029	957	1240.0	136.0	1217.13650223991	858.441947513073	722.8036434996073
23897626	257029	957	643.0	146.0	1217.13650223991	858.441947513073	914.9897550139556
23897627	257029	957	1383.0	159.0	1217.13650223991	858.441947513073	718.8391599169398
23897622	257029	957	1136.0	65.0	1217.13650223991	858.441947513073	797.5796236546324
23897623	257029	957	847.0	110.0	1217.13650223991	858.441947513073	834.9648969193594
23897612	256934	958	591.0	364.0	1217.1208909359727	858.4134073511798	797.7919449549863
23897613	256934	958	557.0	473.0	1217.1208909359727	858.4134073511798	764.3972038254384
23897614	256934	958	718.0	510.0	1217.1208909359727	858.4134073511798	608.6982554523861
23897615	256934	958	602.0	568.0	1217.1208909359727	858.4134073511798	680.2305915167203
23897608	256934	958	1383.0	159.0	1217.1208909359727	858.4134073511798	718.8149923356237
23897609	256934	958	1055.0	184.0	1217.1208909359727	858.4134073511798	693.6257112397881
23897610	256934	958	1254.0	211.0	1217.1208909359727	858.4134073511798	648.462943199857
23897611	256934	958	534.0	282.0	1217.1208909359727	858.4134073511798	893.8157348175038
23897604	256934	958	847.0	110.0	1217.1208909359727	858.4134073511798	834.932393796193
23897605	256934	958	987.0	128.0	1217.1208909359727	858.4134073511798	765.8063528618226
23897606	256934	958	1245.0	135.0	1217.1208909359727	858.4134073511798	723.9504145020209
23897607	256934	958	644.0	146.0	1217.1208909359727	858.4134073511798	914.3305849641919
23897603	256934	958	1232.0	64.0	1217.1208909359727	858.4134073511798	794.5527356103248
23897620	256934	958	747.0	910.0	1217.1208909359727	858.4134073511798	472.94273293449396
23897621	256934	958	1309.0	1007.0	1217.1208909359727	858.4134073511798	174.69901601722273
23897616	256934	958	497.0	597.0	1217.1208909359727	858.4134073511798	766.1012120505834
23897617	256934	958	572.0	660.0	1217.1208909359727	858.4134073511798	674.9435858934645
23897618	256934	958	475.0	808.0	1217.1208909359727	858.4134073511798	743.8312499514644
23897772	256913	959	1320.0	73.0	1217.1047603808058	858.4509375499363	792.1619819420554
23897773	256913	959	847.0	110.0	1217.1047603808058	858.4509375499363	834.9588849613568
23897774	256913	959	987.0	129.0	1217.1047603808058	858.4509375499363	764.8835669841451
23897775	256913	959	1246.0	137.0	1217.1047603808058	858.4509375499363	722.029355472707
23897788	256913	959	685.0	839.0	1217.1047603808058	858.4509375499363	532.4601534307392
23897790	256913	959	1314.0	997.0	1217.1047603808058	858.4509375499363	169.06960154520007
23897784	256913	959	604.0	565.0	1217.1047603808058	858.4509375499363	679.7138368096842
23897785	256913	959	515.0	606.0	1217.1047603808058	858.4509375499363	746.1116340194882
23897786	256913	959	571.0	671.0	1217.1047603808058	858.4509375499363	672.747512351468
23897787	256913	959	478.0	821.0	1217.1047603808058	858.4509375499363	740.052984279462
23897780	256913	959	534.0	289.0	1217.1047603808058	858.4509375499363	889.3292325856715
23897781	256913	959	591.0	361.0	1217.1047603808058	858.4509375499363	799.6653088891733
23897782	256913	959	557.0	472.0	1217.1047603808058	858.4509375499363	764.9069366992469
23897783	256913	959	747.0	500.0	1217.1047603808058	858.4509375499363	591.1730375813187
23897776	256913	959	641.0	149.0	1217.1047603808058	858.4509375499363	913.9022528278991
23897777	256913	959	1046.0	157.0	1217.1047603808058	858.4509375499363	722.0181831606858
23897778	256913	959	1383.0	158.0	1217.1047603808058	858.4509375499363	719.8282756622544
23897779	256913	959	1253.0	214.0	1217.1047603808058	858.4509375499363	645.4498269705487
23897964	256991	960	643.0	151.0	1217.1080299198704	858.4205755503692	911.0674512518217
23897965	256991	960	1381.0	159.0	1217.1080299198704	858.4205755503692	718.3660065453793
23897966	256991	960	1254.0	217.0	1217.1080299198704	858.4205755503692	642.4806395493642
23897967	256991	960	537.0	294.0	1217.1080299198704	858.4205755503692	883.8085304329765
23897960	256991	960	847.0	110.0	1217.1080299198704	858.4205755503692	834.9331181108543
23897961	256991	960	985.0	126.0	1217.1080299198704	858.4205755503692	768.3189682956015
23897962	256991	960	1247.0	140.0	1217.1080299198704	858.4205755503692	719.0421776567736
23897963	256991	960	1042.0	142.0	1217.1080299198704	858.4205755503692	737.5101783801634
23897959	256991	960	1367.0	101.0	1217.1080299198704	858.4205755503692	772.1097920383829
23897976	256991	960	494.0	861.0	1217.1080299198704	858.4205755503692	723.1126304837218
23897977	256991	960	1336.0	984.0	1217.1080299198704	858.4205755503692	172.9320455977866
23897972	256991	960	520.0	608.0	1217.1080299198704	858.4205755503692	740.7226674253604
23897973	256991	960	573.0	673.0	1217.1080299198704	858.4205755503692	670.2655772488148
23897974	256991	960	603.0	796.0	1217.1080299198704	858.4205755503692	617.272225735213
23897968	256991	960	588.0	359.0	1217.1080299198704	858.4205755503692	803.2420709803008
23897969	256991	960	557.0	473.0	1217.1080299198704	858.4205755503692	764.3897116146125
23897970	256991	960	780.0	482.0	1217.1080299198704	858.4205755503692	576.8499627443011
23897971	256991	960	607.0	558.0	1217.1080299198704	858.4205755503692	680.0620048103854
23898856	257067	961	1356.0	985.0	1217.1103920196713	858.4822305947152	187.87514252880342
23898852	257067	961	575.0	670.0	1217.1103920196713	858.4822305947152	669.2019925176668
23898853	257067	961	556.0	808.0	1217.1103920196713	858.4822305947152	663.0349960916252
23898855	257067	961	541.0	916.0	1217.1103920196713	858.4822305947152	678.5525447556387
23898848	257067	961	814.0	471.0	1217.1103920196713	858.4822305947152	559.1426179257928
23898849	257067	961	558.0	472.0	1217.1103920196713	858.4822305947152	764.0648031638359
23898850	257067	961	608.0	561.0	1217.1103920196713	858.4822305947152	677.872515437796
23898851	257067	961	514.0	600.0	1217.1103920196713	858.4822305947152	749.1176722646952
23898844	257067	961	1381.0	162.0	1217.1103920196713	858.4822305947152	715.5049274031144
23898845	257067	961	1253.0	214.0	1217.1103920196713	858.4822305947152	645.48075843771
23898846	257067	961	530.0	307.0	1217.1103920196713	858.4822305947152	881.0524056394994
23898847	257067	961	587.0	362.0	1217.1103920196713	858.4822305947152	802.2055294171736
23898840	257067	961	982.0	124.0	1217.1103920196713	858.4822305947152	771.194556188665
23898841	257067	961	1036.0	131.0	1217.1103920196713	858.4822305947152	749.6875148544102
23898842	257067	961	1251.0	139.0	1217.1103920196713	858.4822305947152	720.2799356296185
23898843	257067	961	644.0	153.0	1217.1103920196713	858.4822305947152	908.9338254932734
23898838	257067	961	846.0	110.0	1217.1103920196713	858.4822305947152	835.4331646403766
23898839	257067	961	1393.0	113.0	1217.1103920196713	858.4822305947152	765.9509842855128
23898828	257010	962	586.0	365.0	1217.138639260432	858.4709322033483	801.1551303568812
23898829	257010	962	847.0	450.0	1217.138639260432	858.4709322033483	551.2269176379511
23898830	257010	962	558.0	471.0	1217.138639260432	858.4709322033483	764.5897390552828
23898831	257010	962	612.0	563.0	1217.138639260432	858.4709322033483	673.4210009370682
23898824	257010	962	644.0	153.0	1217.138639260432	858.4709322033483	908.9428672898869
23898825	257010	962	1380.0	169.0	1217.138639260432	858.4709322033483	708.4447679073492
23898826	257010	962	1253.0	215.0	1217.138639260432	858.4709322033483	644.4694545009403
23898827	257010	962	521.0	325.0	1217.138639260432	858.4709322033483	877.0406151241089
23898820	257010	962	1036.0	127.0	1217.138639260432	858.4709322033483	753.565479100228
23898821	257010	962	976.0	128.0	1217.138639260432	858.4709322033483	769.2435414993105
23898822	257010	962	1259.0	138.0	1217.138639260432	858.4709322033483	721.6860381585125
23898823	257010	962	1416.0	147.0	1217.138639260432	858.4709322033483	738.7399597730544
23898819	257010	962	846.0	110.0	1217.138639260432	858.4709322033483	835.435590518763
23898836	257010	962	610.0	942.0	1217.138639260432	858.4709322033483	612.8575955717499
23898837	257010	962	1368.0	988.0	1217.138639260432	858.4709322033483	198.83895385075746
23898832	257010	962	502.0	597.0	1217.138639260432	858.4709322033483	761.4396376276653
23898833	257010	962	579.0	668.0	1217.138639260432	858.4709322033483	665.9580309085312
23898834	257010	962	542.0	836.0	1217.138639260432	858.4709322033483	675.5124906443368
23897836	257047	963	514.0	332.0	1217.126328642499	858.4698480783072	878.38325061779
23897837	257047	963	584.0	368.0	1217.126328642499	858.4698480783072	800.880527853117
23897838	257047	963	898.0	421.0	1217.126328642499	858.4698480783072	541.4992904986095
23897839	257047	963	558.0	471.0	1217.126328642499	858.4698480783072	764.5785769164382
23897832	257047	963	1265.0	136.0	1217.126328642499	858.4698480783072	724.0542588725918
23897833	257047	963	645.0	154.0	1217.126328642499	858.4698480783072	907.5275768688343
23897834	257047	963	1378.0	177.0	1217.126328642499	858.4698480783072	700.201036828647
23897835	257047	963	1254.0	224.0	1217.126328642499	858.4698480783072	635.5404438427906
23897829	257047	963	846.0	110.0	1217.126328642499	858.4698480783072	835.4291503736415
23897830	257047	963	1036.0	121.0	1217.126328642499	858.4698480783072	759.3869394137299
23897831	257047	963	973.0	133.0	1217.126328642499	858.4698480783072	765.4437698532973
23897844	257047	963	542.0	888.0	1217.126328642499	858.4698480783072	675.7718472227278
23897845	257047	963	685.0	940.0	1217.126328642499	858.4698480783072	538.3359502271041
23897846	257047	963	1373.0	980.0	1217.126328642499	858.4698480783072	197.65166138582285
23897840	257047	963	616.0	568.0	1217.126328642499	858.4698480783072	667.6268386080989
23897841	257047	963	475.0	579.0	1217.126328642499	858.4698480783072	793.0037097323734
23897842	257047	963	580.0	666.0	1217.126328642499	858.4698480783072	665.5633711892176
23897740	257161	964	1254.0	231.0	1217.1290495617518	858.4648730257995	628.5472407603922
23897741	257161	964	1408.0	281.0	1217.1290495617518	858.4648730257995	608.1919099263841
23897742	257161	964	505.0	347.0	1217.1290495617518	858.4648730257995	876.7691255792605
23897743	257161	964	584.0	370.0	1217.1290495617518	858.4648730257995	799.6563796901002
23897736	257161	964	973.0	134.0	1217.1290495617518	858.4648730257995	764.492213883315
23897737	257161	964	1270.0	135.0	1217.1290495617518	858.4648730257995	725.3942100006589
23897738	257161	964	646.0	155.0	1217.1290495617518	858.4648730257995	906.1187664067631
23897739	257161	964	1376.0	175.0	1217.1290495617518	858.4648730257995	701.6866904490383
23897734	257161	964	846.0	110.0	1217.1290495617518	858.4648730257995	835.4259019099991
23897735	257161	964	1023.0	112.0	1217.1290495617518	858.4648730257995	771.2949465315925
23897752	257161	964	1378.0	977.0	1217.1290495617518	858.4648730257995	199.8250210101206
23897748	257161	964	580.0	667.0	1217.1290495617518	858.4648730257995	665.2760505220722
23897750	257161	964	726.0	904.0	1217.1290495617518	858.4648730257995	493.23543172808075
23897751	257161	964	556.0	933.0	1217.1290495617518	858.4648730257995	665.3172967295269
23897744	257161	964	937.0	404.0	1217.1290495617518	858.4648730257995	533.8638452102994
23897745	257161	964	558.0	470.0	1217.1290495617518	858.4648730257995	765.0856563490972
23897746	257161	964	474.0	536.0	1217.1290495617518	858.4648730257995	810.0767732987396
23897747	257161	964	615.0	571.0	1217.1290495617518	858.4648730257995	667.2296797579359
23897956	257085	965	747.0	896.0	1217.095633531727	858.3948537334362	471.5973406321598
23897957	257085	965	564.0	946.0	1217.095633531727	858.3948537334362	658.9450418590261
23897958	257085	965	1394.0	952.0	1217.095633531727	858.3948537334362	200.1426448389395
23897952	257085	965	478.0	497.0	1217.095633531727	858.3948537334362	822.7202415224002
23897953	257085	965	613.0	568.0	1217.095633531727	858.3948537334362	670.2691291764543
23897954	257085	965	580.0	669.0	1217.095633531727	858.3948537334362	664.6512295075532
23897948	257085	965	583.0	370.0	1217.095633531727	858.3948537334362	800.379163657642
23897949	257085	965	975.0	383.0	1217.095633531727	858.3948537334362	533.4890464961426
23897950	257085	965	1409.0	406.0	1217.095633531727	858.3948537334362	491.41468186663536
23897951	257085	965	559.0	470.0	1217.095633531727	858.3948537334362	764.1599474456524
23897944	257085	965	647.0	155.0	1217.095633531727	858.3948537334362	905.4133595384062
23897945	257085	965	1376.0	175.0	1217.095633531727	858.3948537334362	701.6260569505868
23897946	257085	965	1257.0	241.0	1217.095633531727	858.3948537334362	618.6830884061446
23897947	257085	965	500.0	365.0	1217.095633531727	858.3948537334362	870.4393312120653
23897940	257085	965	1003.0	103.0	1217.095633531727	858.3948537334362	785.148600803893
23897941	257085	965	847.0	110.0	1217.095633531727	858.3948537334362	834.9045664349559
23897942	257085	965	1272.0	133.0	1217.095633531727	858.3948537334362	727.4697129642138
23897943	257085	965	973.0	134.0	1217.095633531727	858.3948537334362	764.4151898181652
23897828	257104	966	584.0	964.0	1217.080303900073	858.4301627502497	641.8221418143406
23897824	257104	966	581.0	670.0	1217.080303900073	858.4301627502497	663.4034061140286
23897826	257104	966	745.0	896.0	1217.080303900073	858.4301627502497	473.57291518979207
23897827	257104	966	1409.0	935.0	1217.080303900073	858.4301627502497	206.6303698093327
23897820	257104	966	561.0	471.0	1217.080303900073	858.4301627502497	761.9340497538465
23897821	257104	966	483.0	509.0	1217.080303900073	858.4301627502497	813.0038937260322
23897822	257104	966	1405.0	558.0	1217.080303900073	858.4301627502497	354.3615313100879
23897823	257104	966	620.0	566.0	1217.080303900073	858.4301627502497	664.8460644326182
23897816	257104	966	1259.0	245.0	1217.080303900073	858.4301627502497	614.8608179847762
23897817	257104	966	498.0	375.0	1217.080303900073	858.4301627502497	866.4763157257988
23897818	257104	966	579.0	375.0	1217.080303900073	858.4301627502497	800.5318210302089
23897819	257104	966	994.0	380.0	1217.080303900073	858.4301627502497	527.8827924997928
23897812	257104	966	1273.0	133.0	1217.080303900073	858.4301627502497	727.5822520098754
23897813	257104	966	970.0	137.0	1217.080303900073	858.4301627502497	762.5681322355426
23897814	257104	966	647.0	155.0	1217.080303900073	858.4301627502497	905.4311386083662
23897815	257104	966	1376.0	175.0	1217.080303900073	858.4301627502497	701.6639203816353
23897810	257104	966	997.0	96.0	1217.080303900073	858.4301627502497	793.5585001977615
23897811	257104	966	847.0	110.0	1217.080303900073	858.4301627502497	834.9294220765822
23897997	257199	967	995.0	95.0	1217.106465121941	858.3801241946411	795.03490229322
23897998	257199	967	847.0	110.0	1217.106465121941	858.3801241946411	834.8961646903433
23897999	257199	967	1280.0	128.0	1217.106465121941	858.3801241946411	733.0830256853837
23898013	257199	967	1410.0	885.0	1217.106465121941	858.3801241946411	194.72168237164985
23898014	257199	967	721.0	958.0	1217.106465121941	858.3801241946411	506.00962875350785
23898015	257199	967	591.0	971.0	1217.106465121941	858.3801241946411	636.1544954599525
23898008	257199	967	488.0	513.0	1217.106465121941	858.3801241946411	806.7736161224647
23898009	257199	967	628.0	565.0	1217.106465121941	858.3801241946411	658.1172574252492
23898010	257199	967	582.0	670.0	1217.106465121941	858.3801241946411	662.4555028311529
23898011	257199	967	1397.0	723.0	1217.106465121941	858.3801241946411	225.14320313498223
23898004	257199	967	499.0	373.0	1217.106465121941	858.3801241946411	866.758767024098
23898005	257199	967	1003.0	373.0	1217.106465121941	858.3801241946411	530.5048947655603
23898006	257199	967	575.0	376.0	1217.106465121941	858.3801241946411	803.113501797493
23898007	257199	967	562.0	471.0	1217.106465121941	858.3801241946411	761.0701947032353
23898000	257199	967	973.0	136.0	1217.106465121941	858.3801241946411	762.5096787226995
23898001	257199	967	647.0	155.0	1217.106465121941	858.3801241946411	905.4087368066997
23898002	257199	967	1377.0	176.0	1217.106465121941	858.3801241946411	700.8627371973023
23898003	257199	967	1262.0	254.0	1217.106465121941	858.3801241946411	606.0451831302491
23897804	257142	968	582.0	670.0	1217.1244938563393	858.4587973611043	662.4951630005045
23897805	257142	968	1385.0	796.0	1217.1244938563393	858.4587973611043	179.11808097114525
23897807	257142	968	1412.0	893.0	1217.1244938563393	858.4587973611043	197.9130050665928
23897800	257142	968	566.0	383.0	1217.1244938563393	858.4587973611043	806.2407670713145
23897801	257142	968	564.0	471.0	1217.1244938563393	858.4587973611043	759.4049803152549
23897802	257142	968	518.0	522.0	1217.1244938563393	858.4587973611043	775.8734305487998
23897803	257142	968	639.0	565.0	1217.1244938563393	858.4587973611043	648.3409567081769
23897796	257142	968	1378.0	178.0	1217.1244938563393	858.4587973611043	699.2174936191882
23897797	257142	968	1263.0	261.0	1217.1244938563393	858.4587973611043	599.2174702127052
23897798	257142	968	1035.0	361.0	1217.1244938563393	858.4587973611043	529.7495505749712
23897799	257142	968	497.0	379.0	1217.1244938563393	858.4587973611043	865.1358419455325
23897792	257142	968	846.0	110.0	1217.1244938563393	858.4587973611043	835.4184348500784
23897793	257142	968	1283.0	122.0	1217.1244938563393	858.4587973611043	739.3991767105556
23897794	257142	968	974.0	135.0	1217.1244938563393	858.4587973611043	763.2182852841489
23897795	257142	968	646.0	156.0	1217.1244938563393	858.4587973611043	905.335048185294
23897791	257142	968	998.0	95.0	1217.1244938563393	858.4587973611043	794.2826191450123
23897808	257142	968	596.0	955.0	1217.1244938563393	858.4587973611043	628.5824056360932
23897809	257142	968	703.0	1000.0	1217.1244938563393	858.4587973611043	533.2521985210207
23898213	257123	969	1419.0	908.0	1217.1665591528629	858.3873534570428	207.84165256557986
23898214	257123	969	621.0	940.0	1217.1665591528629	858.3873534570428	601.7268402920961
23898215	257123	969	668.0	1009.0	1217.1665591528629	858.3873534570428	569.4454135301017
23898208	257123	969	560.0	564.0	1217.1665591528629	858.3873534570428	720.0915221999597
23898209	257123	969	638.0	565.0	1217.1665591528629	858.3873534570428	649.238047567681
23898210	257123	969	583.0	669.0	1217.1665591528629	858.3873534570428	661.841970864076
23898211	257123	969	1360.0	849.0	1217.1665591528629	858.3873534570428	143.1415880488968
23898204	257123	969	1082.0	333.0	1217.1665591528629	858.3873534570428	542.495963013385
23898205	257123	969	499.0	380.0	1217.1665591528629	858.3873534570428	862.9123168857286
23898206	257123	969	565.0	386.0	1217.1665591528629	858.3873534570428	805.2769912169562
23898207	257123	969	568.0	471.0	1217.1665591528629	858.3873534570428	755.9670516238252
23898200	257123	969	972.0	137.0	1217.1665591528629	858.3873534570428	761.9096767036173
23898201	257123	969	647.0	155.0	1217.1665591528629	858.3873534570428	905.4521932048748
23898202	257123	969	1379.0	178.0	1217.1665591528629	858.3873534570428	699.3690108381287
23898203	257123	969	1259.0	264.0	1217.1665591528629	858.3873534570428	595.8576698531105
23898197	257123	969	991.0	91.0	1217.1665591528629	858.3873534570428	800.021663909703
23898198	257123	969	846.0	110.0	1217.1665591528629	858.3873534570428	835.3731175036771
23898199	257123	969	1283.0	112.0	1217.1665591528629	858.3873534570428	749.285074810904
23898948	257179	970	630.0	994.0	1217.1671594035954	858.4247891625386	602.6158899960317
23898945	257179	970	1422.0	908.0	1217.1671594035954	858.4247891625386	210.74675351324123
23898946	257179	970	658.0	909.0	1217.1671594035954	858.4247891625386	561.4496986433776
23898947	257179	970	1344.0	980.0	1217.1671594035954	858.4247891625386	175.69035643405752
23898940	257179	970	569.0	472.0	1217.1671594035954	858.4247891625386	754.615653302155
23898941	257179	970	639.0	565.0	1217.1671594035954	858.4247891625386	648.3636102588598
23898942	257179	970	570.0	585.0	1217.1671594035954	858.4247891625386	702.5570777802308
23898943	257179	970	583.0	670.0	1217.1671594035954	858.4247891625386	661.5677495441962
23898936	257179	970	1256.0	264.0	1217.1671594035954	858.4247891625386	595.691883006403
23898937	257179	970	1129.0	297.0	1217.1671594035954	858.4247891625386	568.3055884675954
23898938	257179	970	501.0	377.0	1217.1671594035954	858.4247891625386	862.9398749787899
23898939	257179	970	565.0	385.0	1217.1671594035954	858.4247891625386	805.8864900208644
23898932	257179	970	847.0	110.0	1217.1671594035954	858.4247891625386	834.9631075286603
23898933	257179	970	973.0	138.0	1217.1671594035954	858.4247891625386	760.676987012956
23898934	257179	970	647.0	156.0	1217.1671594035954	858.4247891625386	904.7050204859049
23898935	257179	970	1380.0	185.0	1217.1671594035954	858.4247891625386	692.8314951236727
23898930	257179	970	969.0	84.0	1217.1671594035954	858.4247891625386	813.2162646405271
23898931	257179	970	1279.0	99.0	1217.1671594035954	858.4247891625386	761.9378652953183
23898956	257217	971	1253.0	268.0	1217.1197284396326	858.4319784708715	591.5211873536513
23898957	257217	971	500.0	364.0	1217.1197284396326	858.4319784708715	871.0474649822206
23898958	257217	971	568.0	384.0	1217.1197284396326	858.4319784708715	804.0162461327059
23898959	257217	971	568.0	472.0	1217.1197284396326	858.4319784708715	755.4376849445986
23898952	257217	971	974.0	142.0	1217.1197284396326	858.4319784708715	756.559305099242
23898953	257217	971	647.0	156.0	1217.1197284396326	858.4319784708715	904.6807111542631
23898954	257217	971	1382.0	190.0	1217.1197284396326	858.4319784708715	688.4670026895292
23898955	257217	971	1172.0	256.0	1217.1197284396326	858.4319784708715	604.119258573003
23898949	257217	971	943.0	85.0	1217.1197284396326	858.4319784708715	820.5721484678752
23898950	257217	971	1274.0	91.0	1217.1197284396326	858.4319784708715	769.5370081240391
23898951	257217	971	847.0	110.0	1217.1197284396326	858.4319784708715	834.9485252265857
23898964	257217	971	677.0	899.0	1217.1197284396326	858.4319784708715	541.6411038875192
23898965	257217	971	1423.0	899.0	1217.1197284396326	858.4319784708715	209.83910643290127
23898966	257217	971	564.0	952.0	1217.1197284396326	858.4319784708715	659.7881132075167
23898967	257217	971	1307.0	1019.0	1217.1197284396326	858.4319784708715	184.0123711970042
23898960	257217	971	640.0	564.0	1217.1197284396326	858.4319784708715	647.8868503840057
23898961	257217	971	568.0	591.0	1217.1197284396326	858.4319784708715	702.0514831252669
23898962	257217	971	583.0	670.0	1217.1197284396326	858.4319784708715	661.5243310013626
23897864	257236	972	502.0	914.0	1217.1265458426683	858.4737489210701	717.2789841670717
23897865	257236	972	1221.0	1022.0	1217.1265458426683	858.4737489210701	163.57211999310329
23897860	257236	972	585.0	670.0	1217.1265458426683	858.4737489210701	659.6258969987045
23897862	257236	972	1423.0	865.0	1217.1265458426683	858.4737489210701	205.97687025444432
23897863	257236	972	671.0	886.0	1217.1265458426683	858.4737489210701	546.8198044808768
23897856	257236	972	575.0	399.0	1217.1265458426683	858.4737489210701	789.5838314095718
23897857	257236	972	569.0	472.0	1217.1265458426683	858.4737489210701	754.6058428285953
23897858	257236	972	640.0	564.0	1217.1265458426683	858.4737489210701	647.9119066045313
23897859	257236	972	563.0	588.0	1217.1265458426683	858.4737489210701	707.8400856347982
23897852	257236	972	1384.0	195.0	1217.1265458426683	858.4737489210701	684.1375338408047
23897853	257236	972	1219.0	213.0	1217.1265458426683	858.4737489210701	645.4764677172207
23897854	257236	972	1254.0	271.0	1217.1265458426683	858.4737489210701	588.6298134590784
23897855	257236	972	496.0	359.0	1217.1265458426683	858.4737489210701	877.2100780202232
23897848	257236	972	942.0	93.0	1217.1265458426683	858.4737489210701	813.4154390682509
23897849	257236	972	846.0	110.0	1217.1265458426683	858.4737489210701	835.4327416692927
23897850	257236	972	969.0	143.0	1217.1265458426683	858.4737489210701	757.2776691194481
23897851	257236	972	647.0	156.0	1217.1265458426683	858.4737489210701	904.7174399765457
23897847	257236	972	1265.0	84.0	1217.1265458426683	858.4737489210701	775.9519671866364
23897901	257256	973	486.0	897.0	1217.1191459423887	858.4219161820918	732.1362401319781
23897902	257256	973	1113.0	1023.0	1217.1191459423887	858.4219161820918	194.74789401928555
23897896	257256	973	545.0	609.0	1217.1191459423887	858.4219161820918	716.9068549081342
23897897	257256	973	585.0	670.0	1217.1191459423887	858.4219161820918	659.6039972321773
23897898	257256	973	1416.0	809.0	1217.1191459423887	858.4219161820918	204.92954864976053
23897899	257256	973	666.0	857.0	1217.1191459423887	858.4219161820918	551.1209802483452
23897892	257256	973	491.0	365.0	1217.1191459423887	858.4219161820918	877.9032984747871
23897893	257256	973	580.0	407.0	1217.1191459423887	858.4219161820918	780.8345231455064
23897894	257256	973	569.0	472.0	1217.1191459423887	858.4219161820918	754.5729418968924
23897895	257256	973	636.0	562.0	1217.1191459423887	858.4219161820918	652.3537492602264
23897888	257256	973	647.0	157.0	1217.1191459423887	858.4219161820918	903.8963132299169
23897889	257256	973	1275.0	169.0	1217.1191459423887	858.4219161820918	691.8473616186056
23897890	257256	973	1388.0	204.0	1217.1191459423887	858.4219161820918	676.3640370857245
23897891	257256	973	1258.0	268.0	1217.1191459423887	858.4219161820918	591.8355205093833
23897885	257256	973	1260.0	81.0	1217.1191459423887	858.4219161820918	778.6036240635831
23897886	257256	973	947.0	89.0	1217.1191459423887	858.4219161820918	815.4596483615651
23897887	257256	973	847.0	110.0	1217.1191459423887	858.4219161820918	834.9392473795906
23897932	257310	974	646.0	550.0	1217.085322998282	858.4504670483855	649.0609653695246
23897933	257310	974	529.0	637.0	1217.085322998282	858.4504670483855	722.8428052361025
23897934	257310	974	584.0	671.0	1217.085322998282	858.4504670483855	660.2535147899607
23897935	257310	974	1397.0	754.0	1217.085322998282	858.4504670483855	208.0365137836586
23897928	257310	974	1264.0	302.0	1217.085322998282	858.4504670483855	558.4246674320018
23897929	257310	974	492.0	374.0	1217.085322998282	858.4504670483855	872.0326717795164
23897930	257310	974	583.0	407.0	1217.085322998282	858.4504670483855	778.3776211069027
23897931	257310	974	569.0	472.0	1217.085322998282	858.4504670483855	754.5585128853181
23897924	257310	974	846.0	109.0	1217.085322998282	858.4504670483855	836.2896146095457
23897925	257310	974	1321.0	141.0	1217.085322998282	858.4504670483855	724.9368474317731
23897926	257310	974	648.0	157.0	1217.085322998282	858.4504670483855	903.2667726505039
23897927	257310	974	1391.0	210.0	1217.085322998282	858.4504670483855	671.3675022607821
23897922	257310	974	1252.0	76.0	1217.085322998282	858.4504670483855	783.2290648682357
23897923	257310	974	939.0	87.0	1217.085322998282	858.4504670483855	820.0410172523267
23897936	257310	974	666.0	829.0	1217.085322998282	858.4504670483855	551.8716909150974
23897938	257310	974	476.0	859.0	1217.085322998282	858.4504670483855	741.0855267443379
23897939	257310	974	1037.0	1018.0	1217.085322998282	858.4504670483855	240.59671033593514
23898125	257275	975	1243.0	75.0	1217.112391182177	858.4302338014779	783.8578311942433
23898126	257275	975	931.0	87.0	1217.112391182177	858.4302338014779	822.7787710016502
23898127	257275	975	847.0	109.0	1217.112391182177	858.4302338014779	835.8402104722688
23898140	257275	975	477.0	793.0	1217.112391182177	858.4302338014779	742.9989684223766
23898142	257275	975	891.0	1009.0	1217.112391182177	858.4302338014779	359.1943014242219
23898136	257275	975	584.0	671.0	1217.112391182177	858.4302338014779	660.2737253679646
23898137	257275	975	1340.0	692.0	1217.112391182177	858.4302338014779	206.8825442713254
23898138	257275	975	516.0	701.0	1217.112391182177	858.4302338014779	718.5700130008056
23898139	257275	975	666.0	791.0	1217.112391182177	858.4302338014779	555.2222115018984
23898132	257275	975	496.0	387.0	1217.112391182177	858.4302338014779	861.5390566066017
23898133	257275	975	583.0	407.0	1217.112391182177	858.4302338014779	778.387937111589
23898134	257275	975	568.0	472.0	1217.112391182177	858.4302338014779	755.4304878558373
23898135	257275	975	658.0	535.0	1217.112391182177	858.4302338014779	645.9208791410372
23898128	257275	975	1358.0	124.0	1217.112391182177	858.4302338014779	747.8215606948609
23898129	257275	975	648.0	158.0	1217.112391182177	858.4302338014779	902.4917873422938
23898130	257275	975	1392.0	217.0	1217.112391182177	858.4302338014779	664.8446589637572
23898131	257275	975	1284.0	343.0	1217.112391182177	858.4302338014779	519.7521314338329
23898220	257293	976	649.0	157.0	1217.102531178564	858.4580433976398	902.6537944188439
23898221	257293	976	1393.0	220.0	1217.102531178564	858.4580433976398	662.2451152835562
23898222	257293	976	1304.0	366.0	1217.102531178564	858.4580433976398	500.066090226686
23898223	257293	976	506.0	385.0	1217.102531178564	858.4580433976398	854.3004908733707
23898216	257293	976	1233.0	75.0	1217.102531178564	858.4580433976398	783.6193178319346
23898217	257293	976	928.0	89.0	1217.102531178564	858.4580433976398	821.9768573890489
23898218	257293	976	847.0	109.0	1217.102531178564	858.4580433976398	835.8607793156696
23898219	257293	976	1372.0	130.0	1217.102531178564	858.4580433976398	744.7444842615522
23898233	257293	976	721.0	1003.0	1217.102531178564	858.4580433976398	516.7301990983464
23898228	257293	976	585.0	671.0	1217.102531178564	858.4580433976398	659.3133761397678
23898229	257293	976	478.0	754.0	1217.102531178564	858.4580433976398	746.4476099667166
23898230	257293	976	524.0	761.0	1217.102531178564	858.4580433976398	699.9208447739135
23898231	257293	976	669.0	764.0	1217.102531178564	858.4580433976398	556.1822602770239
23898224	257293	976	583.0	407.0	1217.102531178564	858.4580433976398	778.3960335173138
23898225	257293	976	568.0	474.0	1217.102531178564	858.4580433976398	754.4150602390969
23898226	257293	976	660.0	521.0	1217.102531178564	858.4580433976398	651.3379777806038
23898227	257293	976	1267.0	665.0	1217.102531178564	858.4580433976398	199.78931890876765
23899020	257347	977	522.0	841.0	1217.117347794275	858.3864006958763	695.3347496952131
23899022	257347	977	576.0	989.0	1217.117347794275	858.3864006958763	654.2869141026309
23899016	257347	977	585.0	671.0	1217.117347794275	858.3864006958763	659.3072156045496
23899017	257347	977	1206.0	675.0	1217.117347794275	858.3864006958763	183.7230725362696
23899018	257347	977	491.0	733.0	1217.117347794275	858.3864006958763	736.863727053557
23899019	257347	977	687.0	742.0	1217.117347794275	858.3864006958763	542.7432143282654
23899012	257347	977	582.0	407.0	1217.117347794275	858.3864006958763	779.181447547625
23899013	257347	977	1347.0	412.0	1217.117347794275	858.3864006958763	464.8981846277879
23899014	257347	977	568.0	475.0	1217.117347794275	858.3864006958763	753.8822609970424
23899015	257347	977	658.0	516.0	1217.117347794275	858.3864006958763	655.6223425006057
23899008	257347	977	1370.0	126.0	1217.117347794275	858.3864006958763	748.1730717352218
23899009	257347	977	648.0	158.0	1217.117347794275	858.3864006958763	902.4608943550487
23899010	257347	977	1393.0	223.0	1217.117347794275	858.3864006958763	659.2803542774354
23899011	257347	977	515.0	380.0	1217.117347794275	858.3864006958763	849.6012702700147
23899005	257347	977	1223.0	75.0	1217.117347794275	858.3864006958763	783.4084875671272
23899006	257347	977	925.0	94.0	1217.117347794275	858.3864006958763	818.3025812321248
23899007	257347	977	847.0	109.0	1217.117347794275	858.3864006958763	835.803104018039
23898985	257365	978	497.0	927.0	1217.055536660969	858.4824142690752	723.3081192897745
23898980	257365	978	1172.0	696.0	1217.055536660969	858.4824142690752	168.6135710152516
23898981	257365	978	526.0	707.0	1217.055536660969	858.4824142690752	707.4635514163027
23898982	257365	978	706.0	721.0	1217.055536660969	858.4824142690752	529.2250710095702
23898983	257365	978	524.0	858.0	1217.055536660969	858.4824142690752	693.0557045576861
23898976	257365	978	1384.0	465.0	1217.055536660969	858.4824142690752	427.43287681059024
23898977	257365	978	569.0	476.0	1217.055536660969	858.4824142690752	752.5083227593146
23898978	257365	978	656.0	514.0	1217.055536660969	858.4824142690752	658.3702977493582
23898979	257365	978	585.0	671.0	1217.055536660969	858.4824142690752	659.2752513813534
23898972	257365	978	648.0	158.0	1217.055536660969	858.4824142690752	902.4964357296575
23898973	257365	978	1394.0	225.0	1217.055536660969	858.4824142690752	657.7304252461748
23898974	257365	978	519.0	382.0	1217.055536660969	858.4824142690752	845.1727772300288
23898975	257365	978	582.0	407.0	1217.055536660969	858.4824142690752	779.1866945976325
23898968	257365	978	1210.0	77.0	1217.055536660969	858.4824142690752	781.5142637274107
23898969	257365	978	923.0	96.0	1217.055536660969	858.4824142690752	817.219732208277
23898970	257365	978	847.0	109.0	1217.055536660969	858.4824142690752	835.8618244136045
23898971	257365	978	1371.0	119.0	1217.055536660969	858.4824142690752	755.3364408036742
23898084	257330	979	1167.0	701.0	1217.0921390924125	858.4363946301494	165.21331893341326
23898085	257330	979	702.0	706.0	1217.0921390924125	858.4363946301494	537.1748003793884
23898086	257330	979	484.0	856.0	1217.0921390924125	858.4363946301494	733.0961876983695
23898087	257330	979	537.0	858.0	1217.0921390924125	858.4363946301494	680.0922791030395
23898080	257330	979	1389.0	482.0	1217.0921390924125	858.4363946301494	413.83169506934587
23898081	257330	979	656.0	515.0	1217.0921390924125	858.4363946301494	657.8548059472203
23898082	257330	979	587.0	671.0	1217.0921390924125	858.4363946301494	657.3800314719037
23898083	257330	979	531.0	699.0	1217.0921390924125	858.4363946301494	704.3737553721483
23898076	257330	979	1394.0	229.0	1217.0921390924125	858.4363946301494	653.8245683177556
23898077	257330	979	521.0	360.0	1217.0921390924125	858.4363946301494	856.144325215178
23898078	257330	979	581.0	407.0	1217.0921390924125	858.4363946301494	780.0051460162484
23898079	257330	979	569.0	476.0	1217.0921390924125	858.4363946301494	752.5164560932116
23898072	257330	979	922.0	98.0	1217.0921390924125	858.4363946301494	815.6855281493206
23898073	257330	979	847.0	109.0	1217.0921390924125	858.4363946301494	835.8367669672318
23898074	257330	979	1365.0	114.0	1217.0921390924125	858.4363946301494	758.9876685218237
23898075	257330	979	649.0	157.0	1217.0921390924125	858.4363946301494	902.6304305807198
23898071	257330	979	1199.0	85.0	1217.0921390924125	858.4363946301494	773.6479703556544
23898028	257401	980	589.0	673.0	1217.088235876039	858.4731501910057	654.9008485928616
23898029	257401	980	693.0	694.0	1217.088235876039	858.4731501910057	549.2903568399977
23898030	257401	980	1152.0	699.0	1217.088235876039	858.4731501910057	172.24448926249565
23898031	257401	980	487.0	749.0	1217.088235876039	858.4731501910057	738.2500950066511
23898024	257401	980	572.0	475.0	1217.088235876039	858.4731501910057	750.4601848086772
23898025	257401	980	657.0	509.0	1217.088235876039	858.4731501910057	660.174457754281
23898026	257401	980	1371.0	516.0	1217.088235876039	858.4731501910057	375.4686268351871
23898027	257401	980	539.0	667.0	1217.088235876039	858.4731501910057	704.6031669511189
23898020	257401	980	648.0	158.0	1217.088235876039	858.4731501910057	902.5098638524754
23898021	257401	980	1395.0	235.0	1217.088235876039	858.4731501910057	648.3605207157483
23898022	257401	980	535.0	333.0	1217.088235876039	858.4731501910057	861.0263602771673
23898023	257401	980	581.0	407.0	1217.088235876039	858.4731501910057	780.0232362970233
23898016	257401	980	1189.0	91.0	1217.088235876039	858.4731501910057	767.9869694589447
23898017	257401	980	921.0	99.0	1217.088235876039	858.4731501910057	815.1488878022437
23898018	257401	980	1357.0	104.0	1217.088235876039	858.4731501910057	767.3363252833915
23898019	257401	980	847.0	109.0	1217.088235876039	858.4731501910057	835.8679950752204
23898033	257401	980	557.0	911.0	1217.088235876039	858.4731501910057	662.1748629273072
23898060	257383	981	581.0	408.0	1217.0905161888425	858.4693223509524	779.4445170534682
23898061	257383	981	573.0	476.0	1217.0905161888425	858.4693223509524	749.0896979561302
23898062	257383	981	656.0	499.0	1217.0905161888425	858.4693223509524	666.3638353546166
23898063	257383	981	1344.0	538.0	1217.0905161888425	858.4693223509524	344.6833382240765
23898056	257383	981	847.0	109.0	1217.0905161888425	858.4693223509524	835.8655725163704
23898057	257383	981	648.0	158.0	1217.0905161888425	858.4693223509524	902.5083308041459
23898058	257383	981	1396.0	238.0	1217.0905161888425	858.4693223509524	645.7482352869615
23898059	257383	981	555.0	306.0	1217.0905161888425	858.4693223509524	862.3144459917904
23898053	257383	981	1339.0	85.0	1217.0905161888425	858.4693223509524	783.0176976679037
23898054	257383	981	1182.0	99.0	1217.0905161888425	858.4693223509524	760.2795511643163
23898055	257383	981	920.0	101.0	1217.0905161888425	858.4693223509524	813.6476811938714
23898068	257383	981	1101.0	708.0	1217.0905161888425	858.4693223509524	190.04742807453812
23898070	257383	981	599.0	972.0	1217.0905161888425	858.4693223509524	628.4306652050341
23898064	257383	981	490.0	630.0	1217.0905161888425	858.4693223509524	762.1409646431956
23898065	257383	981	541.0	635.0	1217.0905161888425	858.4693223509524	712.0652527068635
23898066	257383	981	590.0	672.0	1217.0905161888425	858.4693223509524	654.2272721860594
23898067	257383	981	700.0	687.0	1217.0905161888425	858.4693223509524	544.7791574940605
23898092	257437	982	847.0	109.0	1217.0863280310905	858.3993792407604	835.8010049060559
23898093	257437	982	648.0	158.0	1217.0863280310905	858.3993792407604	902.4514054467157
23898094	257437	982	1396.0	239.0	1217.0863280310905	858.3993792407604	644.7214072925126
23898095	257437	982	573.0	290.0	1217.0863280310905	858.3993792407604	859.0256412225744
23898089	257437	982	1323.0	69.0	1217.0863280310905	858.3993792407604	796.4729034032706
23898090	257437	982	1179.0	105.0	1217.0863280310905	858.3993792407604	754.3614472010449
23898091	257437	982	917.0	106.0	1217.0863280310905	858.3993792407604	810.0349561303294
23898104	257437	982	1037.0	741.0	1217.0863280310905	858.3993792407604	214.97371883520415
23898106	257437	982	632.0	996.0	1217.0863280310905	858.3993792407604	601.0490346737386
23898100	257437	982	490.0	557.0	1217.0863280310905	858.3993792407604	787.0807545712512
23898101	257437	982	546.0	625.0	1217.0863280310905	858.3993792407604	710.5153973702643
23898102	257437	982	590.0	671.0	1217.0863280310905	858.3993792407604	654.4889534158225
23898103	257437	982	703.0	681.0	1217.0863280310905	858.3993792407604	543.8338831145933
23898096	257437	982	580.0	409.0	1217.0863280310905	858.3993792407604	779.6401679147367
23898097	257437	982	575.0	477.0	1217.0863280310905	858.3993792407604	746.820151796727
23898098	257437	982	655.0	493.0	1217.0863280310905	858.3993792407604	670.4160995299916
23898099	257437	982	1336.0	554.0	1217.0863280310905	858.3993792407604	326.8018412789158
23898176	257419	983	1006.0	771.0	1217.0594877656983	858.4230097491408	228.44887832842895
23898178	257419	983	668.0	1001.0	1217.0594877656983	858.4230097491408	567.269353353876
23898172	257419	983	1329.0	560.0	1217.0594877656983	858.4230097491408	318.7271105930802
23898173	257419	983	505.0	586.0	1217.0594877656983	858.4230097491408	762.3929500972115
23898174	257419	983	589.0	673.0	1217.0594877656983	858.4230097491408	654.8590785176161
23898175	257419	983	709.0	678.0	1217.0594877656983	858.4230097491408	539.1446054220355
23898168	257419	983	579.0	408.0	1217.0594877656983	858.4230097491408	781.0254782267349
23898169	257419	983	495.0	454.0	1217.0594877656983	858.4230097491408	827.6036942202568
23898170	257419	983	576.0	478.0	1217.0594877656983	858.4230097491408	745.4387521460193
23898171	257419	983	656.0	486.0	1217.0594877656983	858.4230097491408	673.4141719644133
23898164	257419	983	915.0	111.0	1217.0594877656983	858.4230097491408	806.1520263894027
23898165	257419	983	648.0	158.0	1217.0594877656983	858.4230097491408	902.4528204854834
23898166	257419	983	1395.0	240.0	1217.0594877656983	858.4230097491408	643.5136710912919
23898167	257419	983	586.0	276.0	1217.0594877656983	858.4230097491408	858.7506270066726
23898161	257419	983	1312.0	58.0	1217.0594877656983	858.4230097491408	806.0339294342295
23898162	257419	983	847.0	109.0	1217.0594877656983	858.4230097491408	835.8103086387914
23898163	257419	983	1178.0	110.0	1217.0594877656983	858.4230097491408	749.4415554974792
23898284	257455	984	1292.0	567.0	1217.1153924060156	858.4371929708245	300.9042071843108
23898285	257455	984	588.0	672.0	1217.1153924060156	858.4371929708245	656.1592824040634
23898286	257455	984	735.0	699.0	1217.1153924060156	858.4371929708245	507.79471255343174
23898287	257455	984	991.0	782.0	1217.1153924060156	858.4371929708245	238.68559896270554
23898280	257455	984	575.0	407.0	1217.1153924060156	858.4371929708245	784.9252934911124
23898281	257455	984	577.0	480.0	1217.1153924060156	858.4371929708245	743.6144327665679
23898282	257455	984	656.0	483.0	1217.1153924060156	858.4371929708245	675.1322607169421
23898283	257455	984	486.0	561.0	1217.1153924060156	858.4371929708245	789.3026040596634
23898276	257455	984	648.0	158.0	1217.1153924060156	858.4371929708245	902.4990809803083
23898277	257455	984	1396.0	240.0	1217.1153924060156	858.4371929708245	643.7889906511967
23898278	257455	984	612.0	264.0	1217.1153924060156	858.4371929708245	848.2453740007779
23898279	257455	984	508.0	351.0	1217.1153924060156	858.4371929708245	871.9731329331469
23898272	257455	984	1302.0	74.0	1217.1153924060156	858.4371929708245	789.0165437570566
23898273	257455	984	847.0	109.0	1217.1153924060156	858.4371929708245	835.8477791463275
23898274	257455	984	1178.0	116.0	1217.1153924060156	858.4371929708245	743.4668785019774
23898275	257455	984	910.0	117.0	1217.1153924060156	858.4371929708245	802.5266197286895
23898289	257455	984	736.0	972.0	1217.1153924060156	858.4371929708245	494.3364562222173
23898316	257491	985	635.0	263.0	1217.0973465666127	858.4337987509779	832.6936589015862
23898317	257491	985	573.0	407.0	1217.0973465666127	858.4337987509779	786.545527295712
23898318	257491	985	659.0	479.0	1217.0973465666127	858.4337987509779	674.8649167643043
23898319	257491	985	580.0	482.0	1217.0973465666127	858.4337987509779	739.9969147532375
23898312	257491	985	1177.0	119.0	1217.0973465666127	858.4337987509779	740.5201819916758
23898313	257491	985	648.0	158.0	1217.0973465666127	858.4337987509779	902.4850670797189
23898314	257491	985	527.0	199.0	1217.0973465666127	858.4337987509779	954.5089222597267
23898315	257491	985	1395.0	239.0	1217.0973465666127	858.4337987509779	644.4746582556268
23898309	257491	985	1290.0	63.0	1217.0973465666127	858.4337987509779	798.7676289591609
23898310	257491	985	847.0	109.0	1217.0973465666127	858.4337987509779	835.8367452116285
23898311	257491	985	906.0	117.0	1217.0973465666127	858.4337987509779	804.0557424526565
23898324	257491	985	957.0	804.0	1217.0973465666127	858.4337987509779	265.73232422393517
23898326	257491	985	760.0	890.0	1217.0973465666127	858.4337987509779	458.1859985852163
23898320	257491	985	479.0	508.0	1217.0973465666127	858.4337987509779	817.0627517612801
23898321	257491	985	1275.0	549.0	1217.0973465666127	858.4337987509779	314.8046903781575
23898322	257491	985	589.0	671.0	1217.0973465666127	858.4337987509779	655.4675473875436
23898323	257491	985	750.0	729.0	1217.0973465666127	858.4337987509779	484.6989162652202
23899084	257510	986	1178.0	122.0	1217.070998874562	858.4256019006698	737.4613278591765
23899085	257510	986	648.0	158.0	1217.070998874562	858.4256019006698	902.4620909257115
23899086	257510	986	1396.0	239.0	1217.070998874562	858.4256019006698	644.7508540000191
23899087	257510	986	659.0	273.0	1217.070998874562	858.4256019006698	808.8055236863884
23899080	257510	986	1284.0	57.0	1217.070998874562	858.4256019006698	804.215447858035
23899081	257510	986	599.0	74.0	1217.070998874562	858.4256019006698	998.6667535104125
23899082	257510	986	847.0	109.0	1217.070998874562	858.4256019006698	835.8177295273159
23899083	257510	986	905.0	116.0	1217.070998874562	858.4256019006698	805.347181466564
23899096	257510	986	914.0	835.0	1217.070998874562	858.4256019006698	303.97498117975675
23899092	257510	986	1241.0	508.0	1217.070998874562	858.4256019006698	351.24165408206915
23899093	257510	986	589.0	671.0	1217.070998874562	858.4256019006698	655.4399559647844
23899094	257510	986	741.0	752.0	1217.070998874562	858.4256019006698	487.82169356163644
23899095	257510	986	808.0	783.0	1217.070998874562	858.4256019006698	415.96646925240293
23899088	257510	986	574.0	406.0	1217.070998874562	858.4256019006698	786.275546388612
23899089	257510	986	477.0	454.0	1217.070998874562	858.4256019006698	843.3653720943912
23899090	257510	986	662.0	475.0	1217.070998874562	858.4256019006698	674.6250854989718
23899091	257510	986	580.0	484.0	1217.070998874562	858.4256019006698	738.9546596143169
23899180	257473	987	689.0	272.0	1217.0531979348104	858.4511165845809	789.1546692458214
23899181	257473	987	478.0	385.0	1217.0531979348104	858.4511165845809	877.6990310880242
23899182	257473	987	575.0	408.0	1217.0531979348104	858.4511165845809	784.3076675709683
23899183	257473	987	1169.0	448.0	1217.0531979348104	858.4511165845809	413.2544360769661
23899176	257473	987	904.0	115.0	1217.0531979348104	858.4511165845809	806.6733338149164
23899177	257473	987	1182.0	132.0	1217.0531979348104	858.4511165845809	727.296329890672
23899178	257473	987	649.0	158.0	1217.0531979348104	858.4511165845809	901.8404528565743
23899179	257473	987	1396.0	238.0	1217.0531979348104	858.4511165845809	645.7410828191213
23899173	257473	987	1277.0	49.0	1217.0531979348104	858.4511165845809	811.6678687849284
23899174	257473	987	706.0	55.0	1217.0531979348104	858.4511165845809	952.2127219589152
23899175	257473	987	847.0	109.0	1217.0531979348104	858.4511165845809	835.8327257601577
23899188	257473	987	705.0	780.0	1217.0531979348104	858.4511165845809	518.0280448089984
23899190	257473	987	872.0	867.0	1217.0531979348104	858.4511165845809	345.1590833408414
23899184	257473	987	666.0	470.0	1217.0531979348104	858.4511165845809	674.2061234741116
23899185	257473	987	580.0	485.0	1217.0531979348104	858.4511165845809	738.4460125677699
23899186	257473	987	938.0	656.0	1217.0531979348104	858.4511165845809	344.756641537169
23899187	257473	987	589.0	672.0	1217.0531979348104	858.4511165845809	655.1448987146119
23899300	257527	988	590.0	671.0	1217.0624988830723	858.429456697617	654.4747349924571
23899301	257527	988	675.0	776.0	1217.0624988830723	858.429456697617	548.2940525181949
23899303	257527	988	848.0	884.0	1217.0624988830723	858.429456697617	369.9472675484937
23899296	257527	988	1124.0	426.0	1217.0624988830723	858.429456697617	442.33003935767016
23899297	257527	988	674.0	459.0	1217.0624988830723	858.429456697617	674.1370547380409
23899298	257527	988	581.0	486.0	1217.0624988830723	858.429456697617	737.0747605918009
23899299	257527	988	1094.0	600.0	1217.0624988830723	858.429456697617	286.23445411126113
23899292	257527	988	1397.0	238.0	1217.0624988830723	858.429456697617	645.9955224661426
23899293	257527	988	711.0	267.0	1217.0624988830723	858.429456697617	778.3881133633902
23899294	257527	988	482.0	331.0	1217.0624988830723	858.429456697617	904.7091847972862
23899295	257527	988	574.0	411.0	1217.0624988830723	858.429456697617	783.4044269663441
23899288	257527	988	846.0	110.0	1217.0624988830723	858.429456697617	835.36460885654
23899289	257527	988	904.0	115.0	1217.0624988830723	858.429456697617	806.6569811838409
23899290	257527	988	1187.0	137.0	1217.0624988830723	858.429456697617	722.0555482995152
23899291	257527	988	649.0	158.0	1217.0624988830723	858.429456697617	901.8294885658815
23899286	257527	988	1276.0	49.0	1217.0624988830723	858.429456697617	811.5723469954526
23899287	257527	988	838.0	58.0	1217.0624988830723	858.429456697617	885.6498705519701
23898124	257563	989	849.0	883.0	1217.106870107904	858.3870931311801	368.9288047918872
23898120	257563	989	1233.0	632.0	1217.106870107904	858.3870931311801	226.94428284086086
23898121	257563	989	590.0	671.0	1217.106870107904	858.3870931311801	654.5051177864731
23898122	257563	989	640.0	752.0	1217.106870107904	858.3870931311801	586.8309408259277
23898116	257563	989	574.0	412.0	1217.106870107904	858.3870931311801	782.8460150592128
23898117	257563	989	1110.0	416.0	1217.106870107904	858.3870931311801	455.1683444544082
23898118	257563	989	680.0	445.0	1217.106870107904	858.3870931311801	677.7703731239333
23898119	257563	989	581.0	488.0	1217.106870107904	858.3870931311801	736.0832486591711
23898112	257563	989	649.0	158.0	1217.106870107904	858.3870931311801	901.8245373067552
23898113	257563	989	1398.0	236.0	1217.106870107904	858.3870931311801	648.1419737514606
23898114	257563	989	501.0	265.0	1217.106870107904	858.3870931311801	930.0092965720344
23898115	257563	989	735.0	270.0	1217.106870107904	858.3870931311801	760.6749670973795
23898108	257563	989	941.0	62.0	1217.106870107904	858.3870931311801	842.8922860168516
23898109	257563	989	846.0	110.0	1217.106870107904	858.3870931311801	835.3463654117508
23898110	257563	989	912.0	119.0	1217.106870107904	858.3870931311801	799.8646608495825
23898111	257563	989	1188.0	138.0	1217.106870107904	858.3870931311801	720.9748773968965
23898107	257563	989	1275.0	48.0	1217.106870107904	858.3870931311801	812.4523710361777
23898156	257545	990	586.0	669.0	1217.0961210465969	858.3827883952524	658.8991990740479
23898157	257545	990	1360.0	686.0	1217.0961210465969	858.3827883952524	223.91369845288892
23898158	257545	990	631.0	746.0	1217.0961210465969	858.3827883952524	596.7734530233053
23898152	257545	990	1072.0	387.0	1217.0961210465969	858.3827883952524	493.20849297031776
23898153	257545	990	578.0	420.0	1217.0961210465969	858.3827883952524	774.9989168366644
23898154	257545	990	685.0	440.0	1217.0961210465969	858.3827883952524	676.8828847431594
23898155	257545	990	582.0	491.0	1217.0961210465969	858.3827883952524	733.7010264252766
23898148	257545	990	649.0	158.0	1217.0961210465969	858.3827883952524	901.8144227214924
23898149	257545	990	544.0	180.0	1217.0961210465969	858.3827883952524	955.647213023139
23898150	257545	990	1398.0	236.0	1217.0961210465969	858.3827883952524	648.1408401813892
23898151	257545	990	753.0	277.0	1217.0961210465969	858.3827883952524	743.9026523764628
23898144	257545	990	1090.0	62.0	1217.0961210465969	858.3827883952524	806.4607675747709
23898145	257545	990	846.0	110.0	1217.0961210465969	858.3827883952524	835.337733507881
23898146	257545	990	914.0	119.0	1217.0961210465969	858.3827883952524	799.0958430430181
23898147	257545	990	1190.0	140.0	1217.0961210465969	858.3827883952524	718.8936155220116
23898143	257545	990	1271.0	48.0	1217.0961210465969	858.3827883952524	812.1735602034134
23898160	257545	990	863.0	882.0	1217.0961210465969	858.3827883952524	354.88284774588584
23898188	257581	991	1049.0	373.0	1217.052999164375	858.3959458607386	513.664321114658
23898189	257581	991	576.0	424.0	1217.052999164375	858.3959458607386	774.369928082106
23898190	257581	991	687.0	439.0	1217.052999164375	858.3959458607386	675.9061631081437
23898191	257581	991	583.0	494.0	1217.052999164375	858.3959458607386	731.3054157525987
23898184	257581	991	1192.0	142.0	1217.052999164375	858.3959458607386	716.8338747665546
23898185	257581	991	649.0	158.0	1217.052999164375	858.3959458607386	901.7974777286751
23898186	257581	991	1399.0	233.0	1217.052999164375	858.3959458607386	651.3254180608391
23898187	257581	991	758.0	276.0	1217.052999164375	858.3959458607386	741.5623330488355
23898180	257581	991	1212.0	79.0	1217.052999164375	858.3959458607386	779.4123255534971
23898181	257581	991	570.0	106.0	1217.052999164375	858.3959458607386	992.3594324010269
23898182	257581	991	847.0	110.0	1217.052999164375	858.3959458607386	834.8866473787555
23898183	257581	991	915.0	119.0	1217.052999164375	858.3959458607386	798.7129516036973
23898179	257581	991	1273.0	58.0	1217.052999164375	858.3959458607386	802.348887363102
23898196	257581	991	899.0	896.0	1217.052999164375	858.3959458607386	320.2682862307201
23898192	257581	991	587.0	670.0	1217.052999164375	858.3959458607386	657.616768469894
23898193	257581	991	1398.0	741.0	1217.052999164375	858.3959458607386	215.69335923005403
23898194	257581	991	617.0	749.0	1217.052999164375	858.3959458607386	609.943501299036
23898348	257599	992	1321.0	95.0	1217.084687276947	858.3734221936296	770.4137680038846
23898349	257599	992	847.0	110.0	1217.084687276947	858.3734221936296	834.8805033073178
23898350	257599	992	914.0	118.0	1217.084687276947	858.3734221936296	800.0082074281934
23898351	257599	992	1194.0	144.0	1217.084687276947	858.3734221936296	714.7463110246266
23898346	257599	992	1265.0	56.0	1217.084687276947	858.3734221936296	803.802827710916
23898347	257599	992	601.0	65.0	1217.084687276947	858.3734221936296	1004.4907809135756
23898360	257599	992	593.0	767.0	1217.084687276947	858.3734221936296	630.7382969004975
23898361	257599	992	1407.0	781.0	1217.084687276947	858.3734221936296	205.07187147107388
23898363	257599	992	942.0	904.0	1217.084687276947	858.3734221936296	278.842912365684
23898356	257599	992	576.0	422.0	1217.084687276947	858.3734221936296	775.5071501011198
23898357	257599	992	686.0	438.0	1217.084687276947	858.3734221936296	677.3217545205796
23898358	257599	992	584.0	497.0	1217.084687276947	858.3734221936296	728.9629424960402
23898359	257599	992	588.0	670.0	1217.084687276947	858.3734221936296	656.682640211597
23898352	257599	992	649.0	158.0	1217.084687276947	858.3734221936296	901.7999459047239
23898353	257599	992	1400.0	228.0	1217.084687276947	858.3734221936296	656.3753979520258
23898354	257599	992	764.0	275.0	1217.084687276947	858.3734221936296	738.6543735514979
23898355	257599	992	1035.0	376.0	1217.084687276947	858.3734221936296	515.5957251369888
23898508	257656	993	575.0	422.0	1217.0812461509638	858.4192537629349	776.3569357671583
23898509	257656	993	686.0	430.0	1217.0812461509638	858.4192537629349	682.3418109774973
23898510	257656	993	582.0	496.0	1217.0812461509638	858.4192537629349	731.2153613749807
23898511	257656	993	589.0	670.0	1217.0812461509638	858.4192537629349	655.734601004956
23898504	257656	993	649.0	158.0	1217.0812461509638	858.4192537629349	901.833373340252
23898505	257656	993	1401.0	226.0	1217.0812461509638	858.4192537629349	658.6199363422351
23898506	257656	993	786.0	261.0	1217.0812461509638	858.4192537629349	736.7094444553632
23898507	257656	993	989.0	372.0	1217.0812461509638	858.4192537629349	537.2380713213342
23898500	257656	993	907.0	115.0	1217.0812461509638	858.4192537629349	805.495230327265
23898501	257656	993	1389.0	129.0	1217.0812461509638	858.4192537629349	749.4054347848581
23898502	257656	993	1199.0	151.0	1217.0812461509638	858.4192537629349	707.6502893780793
23898503	257656	993	967.0	153.0	1217.0812461509638	858.4192537629349	748.4363388130448
23898497	257656	993	670.0	44.0	1217.0812461509638	858.4192537629349	981.1098872144073
23898498	257656	993	1243.0	62.0	1217.0812461509638	858.4192537629349	796.8408935072277
23898499	257656	993	847.0	110.0	1217.0812461509638	858.4192537629349	834.9200609374041
23898512	257656	993	574.0	791.0	1217.0812461509638	858.4192537629349	646.6056332332928
23898513	257656	993	1398.0	798.0	1217.0812461509638	858.4192537629349	190.74087584877572
23898515	257656	993	968.0	902.0	1217.0812461509638	858.4192537629349	252.86507988786528
23899172	257618	994	1008.0	885.0	1217.0851452400625	858.3998414736113	210.7704115707113
23899168	257618	994	589.0	670.0	1217.0851452400625	858.3998414736113	655.7327580184723
23899169	257618	994	1405.0	754.0	1217.0851452400625	858.3998414736113	214.96818262050684
23899170	257618	994	559.0	826.0	1217.0851452400625	858.3998414736113	658.8822414613626
23899164	257618	994	929.0	375.0	1217.0851452400625	858.3998414736113	562.7330251946304
23899165	257618	994	575.0	421.0	1217.0851452400625	858.3998414736113	776.9118064871279
23899166	257618	994	685.0	423.0	1217.0851452400625	858.3998414736113	687.5228168871083
23899167	257618	994	582.0	495.0	1217.0851452400625	858.3998414736113	731.7052593002438
23899160	257618	994	649.0	158.0	1217.0851452400625	858.3998414736113	901.8207527988491
23899161	257618	994	1427.0	172.0	1217.0851452400625	858.3998414736113	717.7805992250587
23899162	257618	994	811.0	226.0	1217.0851452400625	858.3998414736113	751.5548580645935
23899163	257618	994	1399.0	229.0	1217.0851452400625	858.3998414736113	655.1619454984669
23899156	257618	994	847.0	110.0	1217.0851452400625	858.3998414736113	834.9043882056703
23899157	257618	994	905.0	114.0	1217.0851452400625	858.3998414736113	807.1730061550923
23899158	257618	994	972.0	153.0	1217.0851452400625	858.3998414736113	746.7634597168895
23899159	257618	994	1206.0	154.0	1217.0851452400625	858.3998414736113	704.4870595781317
23899154	257618	994	727.0	49.0	1217.0851452400625	858.3998414736113	946.2090429511231
23899155	257618	994	1210.0	66.0	1217.0851452400625	858.3998414736113	792.4315163157489
23898252	257637	995	1042.0	859.0	1217.0323839697169	858.4153222658612	175.03336049500734
23898248	257637	995	1406.0	652.0	1217.0323839697169	858.4153222658612	279.85004051149934
23898249	257637	995	589.0	670.0	1217.0323839697169	858.4153222658612	655.6866698196893
23898250	257637	995	557.0	846.0	1217.0323839697169	858.4153222658612	660.149140812675
23898244	257637	995	885.0	395.0	1217.0323839697169	858.4153222658612	570.0870678373484
23898245	257637	995	680.0	405.0	1217.0323839697169	858.4153222658612	702.8436781373595
23898246	257637	995	575.0	420.0	1217.0323839697169	858.4153222658612	777.4404008432523
23898247	257637	995	581.0	495.0	1217.0323839697169	858.4153222658612	732.5352482412031
23898240	257637	995	649.0	158.0	1217.0323839697169	858.4153222658612	901.7995414187734
23898241	257637	995	825.0	189.0	1217.0323839697169	858.4153222658612	775.7617313101274
23898242	257637	995	1424.0	218.0	1217.0323839697169	858.4153222658612	673.0285128270165
23898243	257637	995	1390.0	233.0	1217.0323839697169	858.4153222658612	648.8929969726214
23898236	257637	995	847.0	110.0	1217.0323839697169	858.4153222658612	834.8948794840131
23898237	257637	995	904.0	116.0	1217.0323839697169	858.4153222658612	805.7107323034036
23898238	257637	995	974.0	152.0	1217.0323839697169	858.4153222658612	747.0524393842674
23898239	257637	995	1215.0	155.0	1217.0323839697169	858.4153222658612	703.4182583520176
23898234	257637	995	1181.0	63.0	1217.0323839697169	858.4153222658612	796.2310390771293
23898235	257637	995	794.0	75.0	1217.0323839697169	858.4153222658612	890.3347488714709
23898436	257675	996	590.0	670.0	1217.0496819186249	858.3404316005109	654.7239279037503
23898437	257675	996	1055.0	850.0	1217.0496819186249	858.3404316005109	162.2641741396119
23898439	257675	996	561.0	866.0	1217.0496819186249	858.3404316005109	656.0943942250957
23898432	257675	996	859.0	408.0	1217.0496819186249	858.3404316005109	575.331277661977
23898433	257675	996	578.0	420.0	1217.0496819186249	858.3404316005109	774.9366618866459
23898434	257675	996	581.0	494.0	1217.0496819186249	858.3404316005109	733.0096506647307
23898435	257675	996	1379.0	498.0	1217.0496819186249	858.3404316005109	395.06092210278285
23898428	257675	996	822.0	183.0	1217.0496819186249	858.3404316005109	782.3994821945954
23898429	257675	996	1389.0	223.0	1217.0496819186249	858.3404316005109	658.19782430103
23898430	257675	996	1407.0	284.0	1217.0496819186249	858.3404316005109	604.9364055091053
23898431	257675	996	677.0	384.0	1217.0496819186249	858.3404316005109	718.7854366856404
23898424	257675	996	906.0	117.0	1217.0496819186249	858.3404316005109	803.9512050785852
23898425	257675	996	973.0	152.0	1217.0496819186249	858.3404316005109	747.3132225233124
23898426	257675	996	1221.0	155.0	1217.0496819186249	858.3404316005109	703.3515250121642
23898427	257675	996	649.0	158.0	1217.0496819186249	858.3404316005109	901.7522726681873
23898421	257675	996	1156.0	59.0	1217.0496819186249	858.3404316005109	801.6683786040561
23898422	257675	996	814.0	79.0	1217.0496819186249	858.3404316005109	877.3941841737814
23898423	257675	996	847.0	110.0	1217.0496819186249	858.3404316005109	834.8354141123353
23898308	257694	997	570.0	884.0	1217.0589140652726	858.4378250033157	647.5636363029436
23898304	257694	997	581.0	495.0	1217.0589140652726	858.4378250033157	732.5694470867827
23898305	257694	997	590.0	670.0	1217.0589140652726	858.4378250033157	654.7607926569054
23898306	257694	997	1061.0	851.0	1217.0589140652726	858.4378250033157	156.2360582580477
23898300	257694	997	1413.0	391.0	1217.0589140652726	858.4378250033157	506.8441865120982
23898301	257694	997	841.0	417.0	1217.0589140652726	858.4378250033157	579.9031472509957
23898302	257694	997	581.0	419.0	1217.0589140652726	858.4378250033157	773.0954302060894
23898303	257694	997	1368.0	438.0	1217.0589140652726	858.4378250033157	446.7115133021237
23898296	257694	997	649.0	158.0	1217.0589140652726	858.4378250033157	901.8337299881792
23898297	257694	997	820.0	183.0	1217.0589140652726	858.4378250033157	783.4998638697414
23898298	257694	997	1389.0	215.0	1217.0589140652726	858.4378250033157	666.0149935830354
23898299	257694	997	672.0	357.0	1217.0589140652726	858.4378250033157	740.6275124150263
23898292	257694	997	847.0	111.0	1217.0589140652726	858.4378250033157	834.0305163031242
23898293	257694	997	909.0	119.0	1217.0589140652726	858.4378250033157	801.0421908867903
23898294	257694	997	1236.0	151.0	1217.0589140652726	858.4378250033157	707.6913458435171
23898295	257694	997	972.0	153.0	1217.0589140652726	858.4378250033157	746.7907312683113
23898290	257694	997	1138.0	55.0	1217.0589140652726	858.4378250033157	807.3181841995377
23898291	257694	997	875.0	71.0	1217.0589140652726	858.4378250033157	858.5235168226121
23898253	257713	998	1135.0	53.0	1217.0546582427492	858.3654203384226	809.5346979692832
23898254	257713	998	935.0	56.0	1217.0546582427492	858.3654203384226	850.4969711829006
23898255	257713	998	847.0	111.0	1217.0546582427492	858.3654203384226	833.963741181105
23898268	257713	998	590.0	670.0	1217.0546582427492	858.3654203384226	654.7358826299362
23898269	257713	998	1024.0	854.0	1217.0546582427492	858.3654203384226	193.10400815093348
23898271	257713	998	567.0	884.0	1217.0546582427492	858.3654203384226	650.5599052950644
23898264	257713	998	586.0	419.0	1217.0546582427492	858.3654203384226	768.942100732579
23898265	257713	998	1357.0	436.0	1217.0546582427492	858.3654203384226	444.94634168313615
23898266	257713	998	1410.0	478.0	1217.0546582427492	858.3654203384226	426.5041124010966
23898267	257713	998	581.0	494.0	1217.0546582427492	858.3654203384226	733.026389573183
23898260	257713	998	822.0	181.0	1217.0546582427492	858.3654203384226	784.1505567616102
23898261	257713	998	1387.0	208.0	1217.0546582427492	858.3654203384226	672.2027961537812
23898262	257713	998	655.0	341.0	1217.0546582427492	858.3654203384226	763.9191168012005
23898263	257713	998	831.0	418.0	1217.0546582427492	858.3654203384226	585.6277850143053
23898256	257713	998	910.0	120.0	1217.0546582427492	858.3654203384226	799.6662160552409
23898257	257713	998	1245.0	146.0	1217.0546582427492	858.3654203384226	712.9133427141528
23898258	257713	998	972.0	154.0	1217.0546582427492	858.3654203384226	745.7763947021878
23898259	257713	998	649.0	158.0	1217.0546582427492	858.3654203384226	901.7748148829074
23898572	257751	999	565.0	909.0	1217.0724562290702	858.4124281551516	654.0317963201562
23898568	257751	999	1402.0	651.0	1217.0724562290702	858.4124281551516	277.88147077191934
23898569	257751	999	589.0	670.0	1217.0724562290702	858.4124281551516	655.7242205050363
23898570	257751	999	1009.0	840.0	1217.0724562290702	858.4124281551516	208.8855297807078
23898564	257751	999	1386.0	399.0	1217.0724562290702	858.4124281551516	489.4857446217323
23898565	257751	999	820.0	413.0	1217.0724562290702	858.4124281551516	596.7066001401819
23898566	257751	999	589.0	423.0	1217.0724562290702	858.4124281551516	764.237523853404
23898567	257751	999	580.0	495.0	1217.0724562290702	858.4124281551516	733.437050757162
23898560	257751	999	649.0	158.0	1217.0724562290702	858.4124281551516	901.8225352253759
23898561	257751	999	815.0	176.0	1217.0724562290702	858.4124281551516	792.0536485356831
23898562	257751	999	1386.0	196.0	1217.0724562290702	858.4124281551516	683.6130045712144
23898563	257751	999	647.0	332.0	1217.0724562290702	858.4124281551516	775.9462931590355
23898556	257751	999	847.0	111.0	1217.0724562290702	858.4124281551516	834.0137652462319
23898557	257751	999	911.0	120.0	1217.0724562290702	858.4124281551516	799.3330110261198
23898558	257751	999	1250.0	142.0	1217.0724562290702	858.4124281551516	717.1687321362713
23898559	257751	999	972.0	157.0	1217.0724562290702	858.4124281551516	742.9938782874697
23898554	257751	999	989.0	40.0	1217.0724562290702	858.4124281551516	849.5975210940603
23898555	257751	999	1118.0	48.0	1217.0724562290702	858.4124281551516	816.4457454672599
23899432	257732	1000	1401.0	771.0	1217.0815091213326	858.391690932463	203.62543782917103
23899433	257732	1000	994.0	839.0	1217.0815091213326	858.391690932463	223.92274870827967
23899435	257732	1000	560.0	915.0	1217.0815091213326	858.391690932463	659.5154359714818
23899428	257732	1000	803.0	414.0	1217.0815091213326	858.391690932463	607.4104634973075
23899429	257732	1000	588.0	421.0	1217.0815091213326	858.391690932463	766.1951686190226
23899430	257732	1000	580.0	496.0	1217.0815091213326	858.391690932463	732.9396884609295
23899431	257732	1000	590.0	669.0	1217.0815091213326	858.391690932463	655.057578901386
23899424	257732	1000	971.0	158.0	1217.0815091213326	858.391690932463	742.3642164454502
23899425	257732	1000	1384.0	188.0	1217.0815091213326	858.391690932463	690.859466077218
23899426	257732	1000	640.0	323.0	1217.0815091213326	858.391690932463	787.1895139604419
23899427	257732	1000	1345.0	349.0	1217.0815091213326	858.391690932463	525.2076114259099
23899420	257732	1000	910.0	119.0	1217.0815091213326	858.391690932463	800.6242101411885
23899421	257732	1000	1258.0	132.0	1217.0815091213326	858.391690932463	727.5432712571194
23899422	257732	1000	805.0	153.0	1217.0815091213326	858.391690932463	816.9385581524931
23899423	257732	1000	649.0	158.0	1217.0815091213326	858.391690932463	901.812132172109
23899417	257732	1000	1011.0	38.0	1217.0815091213326	858.391690932463	845.8794919802417
23899418	257732	1000	1119.0	49.0	1217.0815091213326	858.391690932463	815.3127570337838
23899419	257732	1000	847.0	111.0	1217.0815091213326	858.391690932463	833.9991984818746
23898540	257769	1001	790.0	143.0	1217.033094384583	858.3761060000863	833.1387859987788
23898541	257769	1001	971.0	157.0	1217.033094384583	858.3761060000863	743.2770180762334
23898542	257769	1001	650.0	158.0	1217.033094384583	858.3761060000863	901.1399558243988
23898543	257769	1001	1382.0	181.0	1217.033094384583	858.3761060000863	697.1746330211436
23898536	257769	1001	1123.0	50.0	1217.033094384583	858.3761060000863	813.8268560273756
23898537	257769	1001	847.0	111.0	1217.033094384583	858.3761060000863	833.9637490680766
23898538	257769	1001	912.0	119.0	1217.033094384583	858.3761060000863	799.8263654029447
23898539	257769	1001	1260.0	126.0	1217.033094384583	858.3761060000863	733.6354105535078
23898535	257769	1001	1030.0	39.0	1217.033094384583	858.3761060000863	840.4514152995026
23898552	257769	1001	1391.0	877.0	1217.033094384583	858.3761060000863	174.96094900612383
23898553	257769	1001	562.0	908.0	1217.033094384583	858.3761060000863	656.9101046526507
23898548	257769	1001	580.0	497.0	1217.033094384583	858.3761060000863	732.3959675810501
23898549	257769	1001	590.0	669.0	1217.033094384583	858.3761060000863	655.006725902308
23898550	257769	1001	964.0	849.0	1217.033094384583	858.3761060000863	253.2067499447084
23898544	257769	1001	1261.0	282.0	1217.033094384583	858.3761060000863	578.0506070900867
23898545	257769	1001	639.0	309.0	1217.033094384583	858.3761060000863	797.4561831521743
23898546	257769	1001	785.0	421.0	1217.033094384583	858.3761060000863	614.7767503275613
23898547	257769	1001	588.0	422.0	1217.033094384583	858.3761060000863	765.5760835598525
23899436	257806	1002	1049.0	46.0	1217.0583011603512	858.3922754010886	829.5931543354619
23899437	257806	1002	1126.0	53.0	1217.0583011603512	858.3922754010886	810.5234922480361
23899438	257806	1002	847.0	111.0	1217.0583011603512	858.3922754010886	833.9894241457152
23899439	257806	1002	911.0	120.0	1217.0583011603512	858.3922754010886	799.308974102729
23899452	257806	1002	900.0	877.0	1217.0583011603512	858.3922754010886	317.60386293217044
23899453	257806	1002	543.0	888.0	1217.0583011603512	858.3922754010886	674.7082411821451
23899454	257806	1002	1349.0	995.0	1217.0583011603512	858.3922754010886	189.9217794587672
23899448	257806	1002	774.0	436.0	1217.0583011603512	858.3922754010886	612.1404189772193
23899449	257806	1002	580.0	498.0	1217.0583011603512	858.3922754010886	731.9329690935413
23899450	257806	1002	590.0	669.0	1217.0583011603512	858.3922754010886	655.0355311246158
23899444	257806	1002	1377.0	166.0	1217.0583011603512	858.3922754010886	710.6253654794556
23899445	257806	1002	636.0	299.0	1217.0583011603512	858.3922754010886	806.5658479788
23899446	257806	1002	1189.0	302.0	1217.0583011603512	858.3922754010886	557.0993020907545
23899447	257806	1002	589.0	422.0	1217.0583011603512	858.3922754010886	764.7845759991279
23899440	257806	1002	1263.0	122.0	1217.0583011603512	858.3922754010886	737.823978305575
23899441	257806	1002	775.0	125.0	1217.0583011603512	858.3922754010886	856.3175644833883
23899442	257806	1002	971.0	156.0	1217.0583011603512	858.3922754010886	744.2443121133252
23899443	257806	1002	650.0	158.0	1217.0583011603512	858.3922754010886	901.1683840195337
23898344	257788	1003	864.0	929.0	1217.0607672461542	858.4388978711473	360.0427398269287
23898345	257788	1003	1296.0	1012.0	1217.0607672461542	858.4388978711473	172.662719064637
23898340	257788	1003	580.0	500.0	1217.0607672461542	858.4388978711473	730.975283215063
23898341	257788	1003	590.0	669.0	1217.0607672461542	858.4388978711473	655.0513734402597
23898342	257788	1003	533.0	850.0	1217.0607672461542	858.4388978711473	684.1128183879299
23898336	257788	1003	619.0	287.0	1217.0607672461542	858.4388978711473	827.1753715623128
23898337	257788	1003	1077.0	313.0	1217.0607672461542	858.4388978711473	563.1346285147747
23898338	257788	1003	590.0	423.0	1217.0607672461542	858.4388978711473	763.4214036812009
23898339	257788	1003	768.0	450.0	1217.0607672461542	858.4388978711473	607.0238100551759
23898332	257788	1003	1265.0	120.0	1217.0607672461542	858.4388978711473	739.9933620825137
23898333	257788	1003	972.0	156.0	1217.0607672461542	858.4388978711473	743.9591285048567
23898334	257788	1003	650.0	158.0	1217.0607672461542	858.4388978711473	901.2061714173648
23898335	257788	1003	1376.0	165.0	1217.0607672461542	858.4388978711473	711.4205400388245
23898328	257788	1003	1055.0	54.0	1217.0607672461542	858.4388978711473	820.6007754618311
23898329	257788	1003	847.0	111.0	1217.0607672461542	858.4388978711473	834.0323000373833
23898330	257788	1003	765.0	114.0	1217.0607672461542	858.4388978711473	870.946731980085
23898331	257788	1003	909.0	119.0	1217.0607672461542	858.4388978711473	801.0438939291569
23898327	257788	1003	1128.0	52.0	1217.0607672461542	858.4388978711473	811.341799898233
23898383	257826	1004	1128.0	49.0	1217.0745143509262	858.4296431926736	814.31604207818
23898400	257826	1004	865.0	978.0	1217.0745143509262	858.4296431926736	371.8246009645837
23898401	257826	1004	1224.0	1036.0	1217.0745143509262	858.4296431926736	177.70535717348747
23898396	257826	1004	580.0	501.0	1217.0745143509262	858.4296431926736	730.4929066516049
23898397	257826	1004	590.0	669.0	1217.0745143509262	858.4296431926736	655.061856826173
23898398	257826	1004	539.0	805.0	1217.0745143509262	858.4296431926736	680.176281403535
23898392	257826	1004	1016.0	255.0	1217.0745143509262	858.4296431926736	636.048971860735
23898393	257826	1004	600.0	284.0	1217.0745143509262	858.4296431926736	843.0601231465604
23898394	257826	1004	588.0	423.0	1217.0745143509262	858.4296431926736	765.0710547241691
23898395	257826	1004	764.0	455.0	1217.0745143509262	858.4296431926736	606.6564040384767
23898388	257826	1004	1265.0	120.0	1217.0745143509262	858.4296431926736	739.9832363779323
23898389	257826	1004	650.0	158.0	1217.0745143509262	858.4296431926736	901.2076286235902
23898390	257826	1004	971.0	158.0	1217.0745143509262	858.4296431926736	742.3977045196598
23898391	257826	1004	1376.0	162.0	1217.0745143509262	858.4296431926736	714.3329461156532
23898384	257826	1004	1064.0	65.0	1217.0745143509262	858.4296431926736	808.0608922851205
23898385	257826	1004	758.0	103.0	1217.0745143509262	858.4296431926736	883.9815357465046
23898386	257826	1004	847.0	111.0	1217.0745143509262	858.4296431926736	834.0301059885074
23898387	257826	1004	910.0	119.0	1217.0745143509262	858.4296431926736	800.6565771889354
23898478	257845	1005	1126.0	50.0	1217.0929443749949	858.4662767033084	813.5819842409345
23898479	257845	1005	753.0	91.0	1217.0929443749949	858.4662767033084	896.8761045403603
23898496	257845	1005	1151.0	1028.0	1217.0929443749949	858.4662767033084	181.9614262171941
23898492	257845	1005	590.0	669.0	1217.0929443749949	858.4662767033084	655.0900937220125
23898493	257845	1005	533.0	772.0	1217.0929443749949	858.4662767033084	689.535766694218
23898495	257845	1005	884.0	1009.0	1217.0929443749949	858.4662767033084	365.52881068661105
23898488	257845	1005	585.0	272.0	1217.0929443749949	858.4662767033084	862.2552893655636
23898489	257845	1005	589.0	422.0	1217.0929443749949	858.4662767033084	764.8552526281684
23898490	257845	1005	749.0	468.0	1217.0929443749949	858.4662767033084	609.5694528240376
23898491	257845	1005	579.0	503.0	1217.0929443749949	858.4662767033084	730.4237670930919
23898484	257845	1005	650.0	158.0	1217.0929443749949	858.4662767033084	901.2476975607187
23898485	257845	1005	972.0	158.0	1217.0929443749949	858.4662767033084	742.1075098535252
23898486	257845	1005	1376.0	160.0	1217.0929443749949	858.4662767033084	716.3145901202844
23898487	257845	1005	1013.0	243.0	1217.0929443749949	858.4662767033084	648.4232165049984
23898480	257845	1005	1103.0	94.0	1217.0929443749949	858.4662767033084	772.933301244535
23898481	257845	1005	847.0	111.0	1217.0929443749949	858.4662767033084	834.0711134458859
23898482	257845	1005	912.0	120.0	1217.0929443749949	858.4662767033084	799.0082268258889
23898483	257845	1005	1266.0	121.0	1217.0929443749949	858.4662767033084	739.0861988730055
23898533	257864	1006	923.0	1016.0	1217.079913672697	858.380304487624	333.6569556283146
23898534	257864	1006	1059.0	1023.0	1217.079913672697	858.380304487624	228.2299350596997
23898528	257864	1006	719.0	477.0	1217.079913672697	858.380304487624	627.3233114234431
23898529	257864	1006	578.0	504.0	1217.079913672697	858.380304487624	730.7588769687599
23898530	257864	1006	591.0	669.0	1217.079913672697	858.380304487624	654.095526687224
23898531	257864	1006	537.0	769.0	1217.079913672697	858.380304487624	685.9282235127547
23898524	257864	1006	1378.0	158.0	1217.079913672697	858.380304487624	718.6291429504954
23898525	257864	1006	1026.0	220.0	1217.079913672697	858.380304487624	666.3639745415991
23898526	257864	1006	587.0	263.0	1217.079913672697	858.380304487624	866.8785408496218
23898527	257864	1006	588.0	421.0	1217.079913672697	858.380304487624	766.1873586402576
23898520	257864	1006	911.0	120.0	1217.079913672697	858.380304487624	799.3061913992173
23898521	257864	1006	1266.0	121.0	1217.079913672697	858.380304487624	739.0012775987143
23898522	257864	1006	971.0	156.0	1217.079913672697	858.380304487624	744.2401601937976
23898523	257864	1006	650.0	158.0	1217.079913672697	858.380304487624	901.1726801258517
23898516	257864	1006	1127.0	47.0	1217.079913672697	858.380304487624	816.3653528645799
23898517	257864	1006	744.0	86.0	1217.079913672697	858.380304487624	905.7460678804856
23898518	257864	1006	1159.0	105.0	1217.079913672697	858.380304487624	755.6157486196889
23898519	257864	1006	847.0	111.0	1217.079913672697	858.380304487624	833.9882865124692
23898664	257883	1007	542.0	742.0	1217.0962788252791	858.3983654663896	685.0573444369356
23898666	257883	1007	920.0	1006.0	1217.0962788252791	858.3983654663896	331.74152801363516
23898667	257883	1007	1008.0	1030.0	1217.0962788252791	858.3983654663896	270.4965337914437
23898660	257883	1007	589.0	421.0	1217.0962788252791	858.3983654663896	765.390270115078
23898661	257883	1007	702.0	475.0	1217.0962788252791	858.3983654663896	642.1203026707292
23898662	257883	1007	578.0	504.0	1217.0962788252791	858.3983654663896	730.7819476790376
23898663	257883	1007	591.0	669.0	1217.0962788252791	858.3983654663896	654.1164202190629
23898656	257883	1007	1379.0	156.0	1217.0962788252791	858.3983654663896	720.8163973856849
23898657	257883	1007	650.0	158.0	1217.0962788252791	858.3983654663896	901.1970149781173
23898658	257883	1007	1043.0	161.0	1217.0962788252791	858.3983654663896	718.8003856815891
23898659	257883	1007	584.0	241.0	1217.0962788252791	858.3983654663896	884.3029118706921
23898652	257883	1007	847.0	111.0	1217.0962788252791	858.3983654663896	834.0117339115498
23898653	257883	1007	911.0	119.0	1217.0962788252791	858.3983654663896	800.2530067204069
23898654	257883	1007	1264.0	119.0	1217.0962788252791	858.3983654663896	740.8845402047505
23898655	257883	1007	970.0	156.0	1217.0962788252791	858.3983654663896	744.5938724023694
23898649	257883	1007	1122.0	38.0	1217.0962788252791	858.3983654663896	825.8915063774049
23898650	257883	1007	741.0	86.0	1217.0962788252791	858.3983654663896	907.3405654363902
23898651	257883	1007	1162.0	106.0	1217.0962788252791	858.3983654663896	754.4129507748974
23898720	257901	1008	538.0	727.0	1217.0433294858235	858.9172752225131	691.7383976774204
23898722	257901	1008	901.0	997.0	1217.0433294858235	858.9172752225131	344.8916134011669
23898723	257901	1008	951.0	1031.0	1217.0433294858235	858.9172752225131	316.84620453896355
23898716	257901	1008	590.0	417.0	1217.0433294858235	858.9172752225131	767.120730519491
23898717	257901	1008	685.0	469.0	1217.0433294858235	858.9172752225131	659.6253375722537
23898718	257901	1008	578.0	505.0	1217.0433294858235	858.9172752225131	730.502439873581
23898719	257901	1008	590.0	668.0	1217.0433294858235	858.9172752225131	655.4637617985114
23898712	257901	1008	971.0	155.0	1217.0433294858235	858.9172752225131	745.6787849611633
23898713	257901	1008	1380.0	155.0	1217.0433294858235	858.9172752225131	722.5333257516592
23898714	257901	1008	650.0	159.0	1217.0433294858235	858.9172752225131	900.7898365708149
23898715	257901	1008	595.0	214.0	1217.0433294858235	858.9172752225131	896.0224303209377
23898708	257901	1008	847.0	111.0	1217.0433294858235	858.9172752225131	834.4533038302516
23898709	257901	1008	911.0	119.0	1217.0433294858235	858.9172752225131	800.7122415046972
23898710	257901	1008	1266.0	119.0	1217.0433294858235	858.9172752225131	741.5351170110164
23898711	257901	1008	1031.0	132.0	1217.0433294858235	858.9172752225131	750.3471499666629
23898706	257901	1008	755.0	97.0	1217.0433294858235	858.9172752225131	891.0678832753675
23898707	257901	1008	1166.0	105.0	1217.0433294858235	858.9172752225131	755.6432222708921
23899661	257958	1009	1140.0	67.0	1217.0568430614674	858.1198371843238	794.8637328807691
23899662	257958	1009	755.0	100.0	1217.0568430614674	858.1198371843238	887.8300590497684
23899663	257958	1009	1168.0	105.0	1217.0568430614674	858.1198371843238	754.7158823104891
23899676	257958	1009	530.0	694.0	1217.0568430614674	858.1198371843238	706.3868816413558
23899678	257958	1009	917.0	976.0	1217.0568430614674	858.1198371843238	322.3815159922547
23899679	257958	1009	885.0	1012.0	1217.0568430614674	858.1198371843238	365.97930478665995
23899672	257958	1009	592.0	417.0	1217.0568430614674	858.1198371843238	765.0377558104516
23899673	257958	1009	662.0	462.0	1217.0568430614674	858.1198371843238	681.9083695338381
23899674	257958	1009	578.0	506.0	1217.0568430614674	858.1198371843238	729.6451386820881
23899675	257958	1009	590.0	666.0	1217.0568430614674	858.1198371843238	655.8279624032089
23899668	257958	1009	1380.0	155.0	1217.0568430614674	858.1198371843238	721.7534051427851
23899669	257958	1009	971.0	157.0	1217.0568430614674	858.1198371843238	743.0430647753523
23899670	257958	1009	643.0	169.0	1217.0568430614674	858.1198371843238	896.8987730321896
23899671	257958	1009	592.0	211.0	1217.0568430614674	858.1198371843238	899.7000281957502
23899664	257958	1009	847.0	111.0	1217.0568430614674	858.1198371843238	833.7446360912614
23899665	257958	1009	983.0	113.0	1217.0568430614674	858.1198371843238	781.016118623357
23899666	257958	1009	1269.0	119.0	1217.0568430614674	858.1198371843238	740.9427948715895
23899667	257958	1009	913.0	120.0	1217.0568430614674	858.1198371843238	798.2928396631894
23898628	257920	1010	964.0	960.0	1217.043745848327	858.3738216790291	272.6884989013627
23898629	257920	1010	754.0	1005.0	1217.043745848327	858.3738216790291	485.70438204556405
23898624	257920	1010	577.0	507.0	1217.043745848327	858.3738216790291	730.1503675003416
23898625	257920	1010	525.0	666.0	1217.043745848327	858.3738216790291	718.2842288642977
23898626	257920	1010	591.0	667.0	1217.043745848327	858.3738216790291	654.6409025869385
23898620	257920	1010	647.0	175.0	1217.043745848327	858.3738216790291	889.9155310123504
23898621	257920	1010	592.0	215.0	1217.043745848327	858.3738216790291	897.0003113968173
23898622	257920	1010	592.0	417.0	1217.043745848327	858.3738216790291	765.1735324014152
23898623	257920	1010	660.0	459.0	1217.043745848327	858.3738216790291	685.4175254771711
23898616	257920	1010	909.0	117.0	1217.043745848327	858.3738216790291	802.8238242773053
23898617	257920	1010	1270.0	120.0	1217.043745848327	858.3738216790291	740.2704001881145
23898618	257920	1010	1381.0	154.0	1217.043745848327	858.3738216790291	723.2040748932272
23898619	257920	1010	971.0	156.0	1217.043745848327	858.3738216790291	744.2220839581964
23898612	257920	1010	1185.0	92.0	1217.043745848327	858.3738216790291	767.0434382764203
23898613	257920	1010	759.0	95.0	1217.043745848327	858.3738216790291	890.2492149592792
23898614	257920	1010	982.0	106.0	1217.043745848327	858.3738216790291	788.2334235556879
23898615	257920	1010	847.0	111.0	1217.043745848327	858.3738216790291	833.9664280848351
23898611	257920	1010	1148.0	56.0	1217.043745848327	858.3738216790291	805.3389277543827
23899567	257939	1011	1154.0	56.0	1217.0607724879565	858.5423211392834	805.016048440282
23899584	257939	1011	1030.0	940.0	1217.0607724879565	858.5423211392834	204.02716987981438
23899585	257939	1011	590.0	1000.0	1217.0607724879565	858.5423211392834	642.8183937177391
23899580	257939	1011	578.0	509.0	1217.0607724879565	858.5423211392834	728.4081995696791
23899581	257939	1011	525.0	614.0	1217.0607724879565	858.5423211392834	733.9952722223867
23899582	257939	1011	591.0	669.0	1217.0607724879565	858.5423211392834	654.1241337476275
23899576	257939	1011	655.0	167.0	1217.0607724879565	858.5423211392834	891.1470663680974
23899577	257939	1011	592.0	214.0	1217.0607724879565	858.5423211392834	897.8506407208585
23899578	257939	1011	592.0	417.0	1217.0607724879565	858.5423211392834	765.284646821238
23899579	257939	1011	659.0	454.0	1217.0607724879565	858.5423211392834	689.2650545201126
23899572	257939	1011	906.0	118.0	1217.0607724879565	858.5423211392834	803.219604827448
23899573	257939	1011	1271.0	120.0	1217.0607724879565	858.5423211392834	740.5094195068666
23899574	257939	1011	1383.0	155.0	1217.0607724879565	858.5423211392834	722.8468889476833
23899575	257939	1011	973.0	156.0	1217.0607724879565	858.5423211392834	743.7280239840302
23899568	257939	1011	1215.0	74.0	1217.0607724879565	858.5423211392834	784.5450276700897
23899569	257939	1011	744.0	92.0	1217.0607724879565	858.5423211392834	900.7628014990975
23899570	257939	1011	973.0	100.0	1217.0607724879565	858.5423211392834	796.838825376117
23899571	257939	1011	847.0	111.0	1217.0607724879565	858.5423211392834	834.1249889726903
23898668	257977	1012	1167.0	57.0	1217.0699817279146	858.3982073321537	802.9608270553573
23898669	257977	1012	1231.0	64.0	1217.0699817279146	858.3982073321537	794.5203315344423
23898670	257977	1012	950.0	86.0	1217.0699817279146	858.3982073321537	817.2670101197486
23898671	257977	1012	758.0	90.0	1217.0699817279146	858.3982073321537	895.0871762878381
23898685	257977	1012	1062.0	927.0	1217.0699817279146	858.3982073321537	169.56681630064875
23898686	257977	1012	525.0	965.0	1217.0699817279146	858.3982073321537	700.2319628586478
23898680	257977	1012	659.0	455.0	1217.0699817279146	858.3982073321537	688.6016396906053
23898681	257977	1012	579.0	511.0	1217.0699817279146	858.3982073321537	726.511401176785
23898682	257977	1012	524.0	587.0	1217.0699817279146	858.3982073321537	744.3137688605784
23898683	257977	1012	591.0	668.0	1217.0699817279146	858.3982073321537	654.3814631971852
23898676	257977	1012	973.0	155.0	1217.0699817279146	858.3982073321537	744.5395852866066
23898677	257977	1012	654.0	168.0	1217.0699817279146	858.3982073321537	890.8970136949196
23898678	257977	1012	591.0	213.0	1217.0699817279146	858.3982073321537	899.1676529148216
23898679	257977	1012	592.0	417.0	1217.0699817279146	858.3982073321537	765.2090299345497
23898672	257977	1012	847.0	111.0	1217.0699817279146	858.3982073321537	833.9999230811811
23898673	257977	1012	906.0	117.0	1217.0699817279146	858.3982073321537	804.0123353329452
23898674	257977	1012	1271.0	120.0	1217.0699817279146	858.3982073321537	740.3650177190746
23898675	257977	1012	1384.0	154.0	1217.0699817279146	858.3982073321537	723.9077741626143
23898732	257996	1013	1386.0	156.0	1217.0780481893855	858.3717425098223	722.39925974477
23898733	257996	1013	651.0	178.0	1217.0780481893855	858.3717425098223	885.070655172657
23898734	257996	1013	592.0	213.0	1217.0780481893855	858.3717425098223	898.4582641160446
23898735	257996	1013	592.0	417.0	1217.0780481893855	858.3717425098223	765.2003537730551
23898728	257996	1013	847.0	111.0	1217.0780481893855	858.3717425098223	833.9797858784308
23898729	257996	1013	1271.0	120.0	1217.0780481893855	858.3717425098223	740.3380356459187
23898730	257996	1013	907.0	121.0	1217.0780481893855	858.3717425098223	799.9159222198983
23898731	257996	1013	974.0	154.0	1217.0780481893855	858.3717425098223	745.1352153521431
23898724	257996	1013	1258.0	56.0	1217.0780481893855	858.3717425098223	803.4145998911389
23898725	257996	1013	1176.0	57.0	1217.0780481893855	858.3717425098223	802.4238753528452
23898726	257996	1013	919.0	66.0	1217.0780481893855	858.3717425098223	846.5834283403176
23898727	257996	1013	762.0	89.0	1217.0780481893855	858.3717425098223	893.8841692951391
23898741	257996	1013	495.0	904.0	1217.0780481893855	858.3717425098223	723.518241344738
23898742	257996	1013	1065.0	911.0	1217.0780481893855	858.3717425098223	160.9268971537869
23898736	257996	1013	663.0	453.0	1217.0780481893855	858.3717425098223	686.533854307862
23898737	257996	1013	580.0	514.0	1217.0780481893855	858.3717425098223	724.1963383807242
23898738	257996	1013	528.0	564.0	1217.0780481893855	858.3717425098223	749.3218796250128
23898739	257996	1013	590.0	668.0	1217.0780481893855	858.3717425098223	655.3382934540261
23898636	258016	1014	908.0	121.0	1217.052661651971	858.3380926813003	799.4879677600317
23898637	258016	1014	975.0	154.0	1217.052661651971	858.3380926813003	744.7695212713363
23898638	258016	1014	1387.0	156.0	1217.052661651971	858.3380926813003	722.6070123122154
23898639	258016	1014	657.0	161.0	1217.052661651971	858.3380926813003	894.3933135527406
23898632	258016	1014	1298.0	56.0	1217.052661651971	858.3380926813003	806.4111150976884
23898633	258016	1014	764.0	89.0	1217.052661651971	858.3380926813003	892.8257473216352
23898634	258016	1014	847.0	111.0	1217.052661651971	858.3380926813003	833.938365329376
23898635	258016	1014	1271.0	120.0	1217.052661651971	858.3380926813003	740.306324719097
23898630	258016	1014	876.0	55.0	1217.052661651971	858.3380926813003	872.736506153331
23898631	258016	1014	1191.0	56.0	1217.052661651971	858.3380926813003	802.7609582849797
23898648	258016	1014	1066.0	905.0	1217.052661651971	858.3380926813003	158.09566783047455
23898644	258016	1014	526.0	548.0	1217.052661651971	858.3380926813003	757.5377963807092
23898645	258016	1014	591.0	668.0	1217.052661651971	858.3380926813003	654.3474036680153
23898646	258016	1014	485.0	806.0	1217.052661651971	858.3380926813003	733.9212324066198
23898640	258016	1014	589.0	212.0	1217.052661651971	858.3380926813003	901.2230999364288
23898641	258016	1014	591.0	418.0	1217.052661651971	858.3380926813003	765.4015750099569
23898642	258016	1014	665.0	449.0	1217.052661651971	858.3380926813003	687.2552767036353
23898643	258016	1014	582.0	516.0	1217.052661651971	858.3380926813003	721.448024996897
23898796	258035	1015	591.0	668.0	1217.075484001536	858.3287092665352	654.3665098695249
23898797	258035	1015	493.0	702.0	1217.075484001536	858.3287092665352	740.7590511583369
23898799	258035	1015	1048.0	916.0	1217.075484001536	858.3287092665352	178.64069263529382
23898792	258035	1015	592.0	421.0	1217.075484001536	858.3287092665352	762.8733581981273
23898793	258035	1015	664.0	448.0	1217.075484001536	858.3287092665352	688.6669301279641
23898794	258035	1015	583.0	516.0	1217.075484001536	858.3287092665352	720.5835583746511
23898795	258035	1015	526.0	530.0	1217.075484001536	858.3287092665352	765.104611093533
23898788	258035	1015	687.0	153.0	1217.075484001536	858.3287092665352	882.3086800293077
23898789	258035	1015	976.0	153.0	1217.075484001536	858.3287092665352	745.3898155342421
23898790	258035	1015	1387.0	155.0	1217.075484001536	858.3287092665352	723.5645198707871
23898791	258035	1015	588.0	210.0	1217.075484001536	858.3287092665352	903.3637583116661
23898784	258035	1015	764.0	90.0	1217.075484001536	858.3287092665352	891.9677122443425
23898785	258035	1015	847.0	111.0	1217.075484001536	858.3287092665352	833.9400839106827
23898786	258035	1015	1271.0	119.0	1217.075484001536	858.3287092665352	741.2926505580568
23898787	258035	1015	908.0	123.0	1217.075484001536	858.3287092665352	797.6440092437055
23898781	258035	1015	896.0	49.0	1217.075484001536	858.3287092665352	870.6907752295624
23898782	258035	1015	1211.0	57.0	1217.075484001536	858.3287092665352	801.3517403741157
23898783	258035	1015	1334.0	65.0	1217.075484001536	858.3287092665352	801.8988610716327
23898761	258073	1016	1043.0	925.0	1217.0204352376209	858.3426150181326	186.34999021441314
23898756	258073	1016	584.0	517.0	1217.0204352376209	858.3426150181326	719.1867992780764
23898757	258073	1016	525.0	526.0	1217.0204352376209	858.3426150181326	767.6873690139475
23898758	258073	1016	497.0	606.0	1217.0204352376209	858.3426150181326	762.9588603024166
23898759	258073	1016	591.0	668.0	1217.0204352376209	858.3426150181326	654.31788637255
23898752	258073	1016	715.0	156.0	1217.0204352376209	858.3426150181326	863.3131912965764
23898753	258073	1016	589.0	201.0	1217.0204352376209	858.3426150181326	909.1253932186295
23898754	258073	1016	591.0	419.0	1217.0204352376209	858.3426150181326	764.8029280187618
23898755	258073	1016	662.0	446.0	1217.0204352376209	858.3426150181326	691.4290387967155
23898748	258073	1016	1273.0	119.0	1217.0204352376209	858.3426150181326	741.458841779391
23898749	258073	1016	905.0	123.0	1217.0204352376209	858.3426150181326	798.8025497377809
23898750	258073	1016	976.0	153.0	1217.0204352376209	858.3426150181326	745.3851720840372
23898751	258073	1016	1387.0	155.0	1217.0204352376209	858.3426150181326	723.5909663182321
23898744	258073	1016	1226.0	62.0	1217.0204352376209	858.3426150181326	796.3932402257315
23898745	258073	1016	759.0	85.0	1217.0204352376209	858.3426150181326	898.800044113452
23898746	258073	1016	1372.0	85.0	1217.0204352376209	858.3426150181326	788.7188762144724
23898747	258073	1016	847.0	111.0	1217.0204352376209	858.3426150181326	833.9281184344242
23898743	258073	1016	897.0	50.0	1217.0204352376209	858.3426150181326	869.3853358689859
23898816	258054	1017	591.0	668.0	1217.1085957362047	858.3378731681469	654.4008554524786
23898818	258054	1017	1070.0	937.0	1217.1085957362047	858.3378731681469	166.81927088076085
23898812	258054	1017	662.0	445.0	1217.1085957362047	858.3378731681469	692.0937439793747
23898813	258054	1017	540.0	506.0	1217.1085957362047	858.3378731681469	763.2941944548696
23898814	258054	1017	584.0	517.0	1217.1085957362047	858.3378731681469	719.2621480753892
23898815	258054	1017	481.0	522.0	1217.1085957362047	858.3378731681469	809.3077471790318
23898808	258054	1017	748.0	156.0	1217.1085957362047	858.3378731681469	844.5953840034588
23898809	258054	1017	1389.0	160.0	1217.1085957362047	858.3378731681469	719.1817850590978
23898810	258054	1017	590.0	192.0	1217.1085957362047	858.3378731681469	915.0253286464173
23898811	258054	1017	590.0	416.0	1217.1085957362047	858.3378731681469	767.4164351153514
23898804	258054	1017	847.0	111.0	1217.1085957362047	858.3378731681469	833.9629903714641
23898805	258054	1017	1274.0	118.0	1217.1085957362047	858.3378731681469	742.5205709785027
23898806	258054	1017	906.0	123.0	1217.1085957362047	858.3378731681469	798.4424500591178
23898807	258054	1017	978.0	153.0	1217.1085957362047	858.3378731681469	744.7646849041009
23898800	258054	1017	897.0	52.0	1217.1085957362047	858.3378731681469	867.5541935634543
23898801	258054	1017	1237.0	65.0	1217.1085957362047	858.3378731681469	793.5872031267543
23898802	258054	1017	753.0	84.0	1217.1085957362047	858.3378731681469	902.7712503501654
23898803	258054	1017	1386.0	94.0	1217.1085957362047	858.3378731681469	782.7749937200364
23899660	258111	1018	1112.0	962.0	1217.0591950495211	858.4502438935593	147.51266540252288
23899656	258111	1018	547.0	512.0	1217.0591950495211	858.4502438935593	754.3255904212178
23899657	258111	1018	585.0	518.0	1217.0591950495211	858.4502438935593	717.9172616770213
23899658	258111	1018	591.0	668.0	1217.0591950495211	858.4502438935593	654.3862858474118
23899652	258111	1018	591.0	418.0	1217.0591950495211	858.4502438935593	765.4714449618289
23899654	258111	1018	492.0	436.0	1217.0591950495211	858.4502438935593	839.1513837750535
23899655	258111	1018	661.0	445.0	1217.0591950495211	858.4502438935593	692.923468050235
23899648	258111	1018	981.0	152.0	1217.0591950495211	858.4502438935593	744.8462194739914
23899649	258111	1018	1390.0	161.0	1217.0591950495211	858.4502438935593	718.5717533580797
23899650	258111	1018	771.0	167.0	1217.0591950495211	858.4502438935593	822.8439981361531
23899651	258111	1018	589.0	188.0	1217.0591950495211	858.4502438935593	918.6739802689448
23899644	258111	1018	1390.0	106.0	1217.0591950495211	858.4502438935593	772.0685795655697
23899645	258111	1018	847.0	111.0	1217.0591950495211	858.4502438935593	834.0417704990805
23899646	258111	1018	1275.0	118.0	1217.0591950495211	858.4502438935593	742.7137406567492
23899647	258111	1018	907.0	127.0	1217.0591950495211	858.4502438935593	794.4533741678642
23899641	258111	1018	914.0	65.0	1217.0591950495211	858.4502438935593	849.3575014320015
23899642	258111	1018	1252.0	68.0	1217.0591950495211	858.4502438935593	791.2221229983239
23899643	258111	1018	750.0	82.0	1217.0591950495211	858.4502438935593	906.1011383519361
23899628	258092	1019	906.0	132.0	1217.0819370676502	858.3600041417328	790.1713910200366
23899629	258092	1019	981.0	153.0	1217.0819370676502	858.3600041417328	743.8194784034896
23899630	258092	1019	1390.0	162.0	1217.0819370676502	858.3600041417328	717.5081266832804
23899631	258092	1019	783.0	170.0	1217.0819370676502	858.3600041417328	813.7976550656864
23899624	258092	1019	933.0	81.0	1217.0819370676502	858.3600041417328	827.6419050575818
23899625	258092	1019	1393.0	107.0	1217.0819370676502	858.3600041417328	771.6793509546144
23899626	258092	1019	847.0	111.0	1217.0819370676502	858.3600041417328	833.9709922620061
23899627	258092	1019	1276.0	119.0	1217.0819370676502	858.3600041417328	741.7038181539606
23899622	258092	1019	1276.0	69.0	1217.0819370676502	858.3600041417328	791.5557809013442
23899623	258092	1019	750.0	79.0	1217.0819370676502	858.3600041417328	908.6074796030848
23899640	258092	1019	1173.0	983.0	1217.0819370676502	858.3600041417328	132.20569482130918
23899636	258092	1019	537.0	505.0	1217.0819370676502	858.3600041417328	766.4037667266078
23899637	258092	1019	586.0	517.0	1217.0819370676502	858.3600041417328	717.4894171489232
23899638	258092	1019	591.0	668.0	1217.0819370676502	858.3600041417328	654.3817869556133
23899632	258092	1019	590.0	187.0	1217.0819370676502	858.3600041417328	918.6707848613147
23899633	258092	1019	530.0	309.0	1217.0819370676502	858.3600041417328	879.70336045467
23899634	258092	1019	593.0	418.0	1217.0819370676502	858.3600041417328	763.8031143048695
23899635	258092	1019	661.0	444.0	1217.0819370676502	858.3600041417328	693.4849196379449
23898700	258130	1020	661.0	443.0	1217.0480458930097	858.3267766778721	694.0358497707922
23898701	258130	1020	515.0	477.0	1217.0480458930097	858.3267766778721	798.9252589283487
23898702	258130	1020	586.0	518.0	1217.0480458930097	858.3267766778721	716.9685844926096
23898703	258130	1020	591.0	667.0	1217.0480458930097	858.3267766778721	654.6312635678197
23898696	258130	1020	805.0	175.0	1217.0480458930097	858.3267766778721	797.9467876050497
23898697	258130	1020	593.0	183.0	1217.0480458930097	858.3267766778721	919.5119460240898
23898698	258130	1020	557.0	246.0	1217.0480458930097	858.3267766778721	900.3374391437319
23898699	258130	1020	593.0	419.0	1217.0480458930097	858.3267766778721	763.1801755084134
23898692	258130	1020	1276.0	118.0	1217.0480458930097	858.3267766778721	742.6702290783445
23898693	258130	1020	905.0	132.0	1217.0480458930097	858.3267766778721	790.5217071433987
23898694	258130	1020	980.0	154.0	1217.0480458930097	858.3267766778721	743.1473504004005
23898695	258130	1020	1390.0	164.0	1217.0480458930097	858.3267766778721	715.543186146937
23898688	258130	1020	1303.0	79.0	1217.0480458930097	858.3267766778721	784.0522707459828
23898689	258130	1020	941.0	85.0	1217.0480458930097	858.3267766778721	821.1192527083606
23898690	258130	1020	1385.0	106.0	1217.0480458930097	858.3267766778721	770.8459235118737
23898691	258130	1020	847.0	111.0	1217.0480458930097	858.3267766778721	833.9261762344273
23898687	258130	1020	749.0	77.0	1217.0480458930097	858.3267766778721	910.791142478943
23898705	258130	1020	1234.0	988.0	1217.0480458930097	858.3267766778721	130.77657892297063
23898764	258149	1021	952.0	93.0	1217.0290756635557	858.3114403604919	809.9024704825449
23898765	258149	1021	1392.0	109.0	1217.0290756635557	858.3114403604919	769.4689461039119
23898766	258149	1021	847.0	111.0	1217.0290756635557	858.3114403604919	833.9040146983936
23898767	258149	1021	1276.0	118.0	1217.0290756635557	858.3114403604919	742.6564472525105
23898762	258149	1021	755.0	72.0	1217.0290756635557	858.3114403604919	912.0068793601895
23898763	258149	1021	1319.0	91.0	1217.0290756635557	858.3114403604919	774.0574370924431
23898780	258149	1021	1287.0	997.0	1217.0290756635557	858.3114403604919	155.33977863824128
23898776	258149	1021	665.0	441.0	1217.0290756635557	858.3114403604919	692.0151289052199
23898777	258149	1021	588.0	519.0	1217.0290756635557	858.3114403604919	714.7096134722541
23898778	258149	1021	598.0	659.0	1217.0290756635557	858.3114403604919	650.3245703304235
23898772	258149	1021	592.0	176.0	1217.0290756635557	858.3114403604919	925.3162956911804
23898773	258149	1021	560.0	236.0	1217.0290756635557	858.3114403604919	904.9633888013683
23898774	258149	1021	593.0	419.0	1217.0290756635557	858.3114403604919	763.1558352689979
23898775	258149	1021	504.0	438.0	1217.0290756635557	858.3114403604919	827.6908659877406
23898768	258149	1021	904.0	138.0	1217.0290756635557	858.3114403604919	785.3889312467974
23898769	258149	1021	983.0	156.0	1217.0290756635557	858.3114403604919	740.2776286753282
23898770	258149	1021	1389.0	167.0	1217.0290756635557	858.3114403604919	712.3801698464304
23898771	258149	1021	795.0	171.0	1217.0290756635557	858.3114403604919	806.5392468788169
23899936	258168	1022	608.0	650.0	1217.0252123485243	858.3801792688195	643.6878190460578
23899938	258168	1022	1327.0	1001.0	1217.0252123485243	858.3801792688195	180.09682724684865
23899932	258168	1022	502.0	388.0	1217.0252123485243	858.3801792688195	855.8729855200589
23899933	258168	1022	592.0	419.0	1217.0252123485243	858.3801792688195	764.0101164288453
23899934	258168	1022	664.0	438.0	1217.0252123485243	858.3801792688195	694.6627819418679
23899935	258168	1022	591.0	520.0	1217.0252123485243	858.3801792688195	711.6239963759045
23899928	258168	1022	1389.0	170.0	1217.0252123485243	858.3801792688195	709.5368903714184
23899929	258168	1022	593.0	172.0	1217.0252123485243	858.3801792688195	927.6449838918537
23899930	258168	1022	796.0	180.0	1217.0252123485243	858.3801792688195	798.4121097891211
23899931	258168	1022	591.0	202.0	1217.0252123485243	858.3801792688195	907.0515455215225
23899924	258168	1022	1277.0	117.0	1217.0252123485243	858.3801792688195	743.8020874980833
23899925	258168	1022	1407.0	117.0	1217.0252123485243	858.3801792688195	765.3332543120612
23899926	258168	1022	904.0	151.0	1217.0252123485243	858.3801792688195	773.5447637908396
23899927	258168	1022	983.0	158.0	1217.0252123485243	858.3801792688195	738.4444430878979
23899920	258168	1022	762.0	75.0	1217.0252123485243	858.3801792688195	905.9428509260765
23899921	258168	1022	1328.0	97.0	1217.0252123485243	858.3801792688195	769.425227606757
23899922	258168	1022	963.0	107.0	1217.0252123485243	858.3801792688195	793.1588632214583
23899923	258168	1022	847.0	111.0	1217.0252123485243	858.3801792688195	833.9639021789033
23898860	258186	1023	847.0	111.0	1217.081692747853	858.509102210424	834.104500164428
23898861	258186	1023	1279.0	116.0	1217.081692747853	858.509102210424	745.0863330100084
23898862	258186	1023	990.0	161.0	1217.081692747853	858.509102210424	733.5428023282772
23898863	258186	1023	904.0	162.0	1217.081692747853	858.509102210424	763.639362392898
23898857	258186	1023	765.0	77.0	1217.081692747853	858.509102210424	902.8479017838537
23898858	258186	1023	966.0	103.0	1217.081692747853	858.509102210424	796.1381914943712
23898859	258186	1023	1333.0	106.0	1217.081692747853	858.509102210424	761.3849242438029
23898872	258186	1023	621.0	635.0	1217.081692747853	858.509102210424	636.6079666482783
23898874	258186	1023	1372.0	977.0	1217.081692747853	858.509102210424	195.03788037417345
23898868	258186	1023	509.0	366.0	1217.081692747853	858.509102210424	862.5224051378507
23898869	258186	1023	592.0	418.0	1217.081692747853	858.509102210424	764.7060819287074
23898870	258186	1023	665.0	434.0	1217.081692747853	858.509102210424	696.4209742151903
23898871	258186	1023	597.0	522.0	1217.081692747853	858.509102210424	705.5066842713173
23898864	258186	1023	642.0	164.0	1217.081692747853	858.509102210424	901.6994213078242
23898865	258186	1023	590.0	168.0	1217.081692747853	858.509102210424	932.756275569861
23898866	258186	1023	1387.0	172.0	1217.081692747853	858.509102210424	707.2248430005817
23898867	258186	1023	819.0	232.0	1217.081692747853	858.509102210424	742.2820819968023
23898892	258204	1024	1394.0	947.0	1217.0268297945272	858.311591651444	197.9523597939046
23898888	258204	1024	666.0	428.0	1217.0268297945272	858.311591651444	699.1413541359186
23898889	258204	1024	609.0	524.0	1217.0268297945272	858.311591651444	693.8738113392844
23898890	258204	1024	628.0	629.0	1217.0268297945272	858.311591651444	632.0889275121891
23898884	258204	1024	1388.0	172.0	1217.0268297945272	858.311591651444	707.2873714164901
23898885	258204	1024	848.0	271.0	1217.0268297945272	858.311591651444	693.625047699657
23898886	258204	1024	511.0	381.0	1217.0268297945272	858.311591651444	852.2325034370286
23898887	258204	1024	594.0	418.0	1217.0268297945272	858.311591651444	762.9133164301477
23898880	258204	1024	1278.0	116.0	1217.0268297945272	858.311591651444	744.811537628819
23898881	258204	1024	991.0	161.0	1217.0268297945272	858.311591651444	733.0290469268148
23898882	258204	1024	591.0	163.0	1217.0268297945272	858.311591651444	935.6109239996348
23898883	258204	1024	902.0	170.0	1217.0268297945272	858.311591651444	756.9773779262722
23898876	258204	1024	778.0	80.0	1217.0268297945272	858.311591651444	893.5958208152257
23898877	258204	1024	962.0	97.0	1217.0268297945272	858.311591651444	802.8910408628942
23898878	258204	1024	847.0	111.0	1217.0268297945272	858.311591651444	833.9031537201444
23898879	258204	1024	1338.0	115.0	1217.0268297945272	858.311591651444	753.0913823653577
23898875	258204	1024	714.0	73.0	1217.0268297945272	858.311591651444	932.6040357382423
23898893	258222	1025	778.0	50.0	1217.038391912072	858.3143944741007	919.8515477438575
23898894	258222	1025	796.0	87.0	1217.038391912072	858.3143944741007	878.7486686117096
23898895	258222	1025	847.0	111.0	1217.038391912072	858.3143944741007	833.9107959950297
23898908	258222	1025	630.0	629.0	1217.038391912072	858.3143944741007	630.2373878878775
23898910	258222	1025	1397.0	930.0	1217.038391912072	858.3143944741007	193.71372286239253
23898904	258222	1025	502.0	408.0	1217.038391912072	858.3143944741007	845.0224587422383
23898905	258222	1025	667.0	415.0	1217.038391912072	858.3143944741007	706.4487843610156
23898906	258222	1025	595.0	416.0	1217.038391912072	858.3143944741007	763.265212473061
23898907	258222	1025	612.0	524.0	1217.038391912072	858.3143944741007	691.2579620084897
23898900	258222	1025	989.0	162.0	1217.038391912072	858.3143944741007	732.7040631371422
23898901	258222	1025	1388.0	174.0	1217.038391912072	858.3143944741007	705.3467671468164
23898902	258222	1025	905.0	189.0	1217.038391912072	858.3143944741007	738.4779730481499
23898903	258222	1025	875.0	298.0	1217.038391912072	858.3143944741007	656.4620950189541
23898896	258222	1025	955.0	112.0	1217.038391912072	858.3143944741007	790.9799581753689
23898897	258222	1025	1278.0	116.0	1217.038391912072	858.3143944741007	744.8133846166547
23898898	258222	1025	1342.0	125.0	1217.038391912072	858.3143944741007	743.8853437451486
23898899	258222	1025	593.0	161.0	1217.038391912072	858.3143944741007	935.7730917914804
23899784	258240	1026	618.0	522.0	1217.0782627294489	858.38429975718	687.0583395884681
23899785	258240	1026	631.0	628.0	1217.0782627294489	858.38429975718	629.7337974244157
23899787	258240	1026	1395.0	870.0	1217.0782627294489	858.38429975718	178.30050220204674
23899780	258240	1026	877.0	303.0	1217.0782627294489	858.38429975718	651.2334030114343
23899781	258240	1026	670.0	393.0	1217.0782627294489	858.38429975718	718.2458994046208
23899782	258240	1026	596.0	415.0	1217.0782627294489	858.38429975718	763.1040857616968
23899783	258240	1026	492.0	441.0	1217.0782627294489	858.38429975718	836.6290341403094
23899776	258240	1026	594.0	151.0	1217.0782627294489	858.38429975718	942.6659371319746
23899777	258240	1026	991.0	163.0	1217.0782627294489	858.38429975718	731.2118059957382
23899778	258240	1026	1388.0	174.0	1217.0782627294489	858.38429975718	705.4049262839811
23899779	258240	1026	905.0	193.0	1217.0782627294489	858.38429975718	734.934764745541
23899772	258240	1026	847.0	111.0	1217.0782627294489	858.38429975718	833.9911342864367
23899773	258240	1026	1279.0	116.0	1217.0782627294489	858.38429975718	744.962247414298
23899774	258240	1026	939.0	130.0	1217.0782627294489	858.38429975718	779.660957298354
23899775	258240	1026	1348.0	149.0	1217.0782627294489	858.38429975718	721.3643919905693
23899770	258240	1026	874.0	54.0	1217.0782627294489	858.38429975718	874.4923076009906
23899771	258240	1026	805.0	102.0	1217.0782627294489	858.38429975718	861.3510919092633
23898924	258279	1027	596.0	415.0	1217.0376482381623	858.2940713523261	763.0186067359751
23898925	258279	1027	492.0	500.0	1217.0376482381623	858.2940713523261	808.7361948923462
23898926	258279	1027	624.0	519.0	1217.0376482381623	858.2940713523261	683.237966657802
23898927	258279	1027	633.0	627.0	1217.0376482381623	858.2940713523261	628.169501012504
23898920	258279	1027	905.0	192.0	1217.0376482381623	858.2940713523261	735.7413155703993
23898921	258279	1027	1423.0	228.0	1217.0376482381623	858.2940713523261	663.0920801254968
23898922	258279	1027	878.0	303.0	1217.0376482381623	858.2940713523261	650.6135816303762
23898923	258279	1027	668.0	368.0	1217.0376482381623	858.2940713523261	736.0914451249464
23898916	258279	1027	905.0	143.0	1217.0376482381623	858.2940713523261	780.3929154149143
23898917	258279	1027	991.0	163.0	1217.0376482381623	858.2940713523261	731.1134413199725
23898918	258279	1027	1389.0	171.0	1217.0376482381623	858.2940713523261	708.4801979868727
23898919	258279	1027	1344.0	178.0	1217.0376482381623	858.2940713523261	692.040072742916
23898912	258279	1027	801.0	103.0	1217.0376482381623	858.2940713523261	862.2971987496617
23898913	258279	1027	847.0	111.0	1217.0376482381623	858.2940713523261	833.892253346897
23898914	258279	1027	1281.0	117.0	1217.0376482381623	858.2940713523261	744.0484410742439
23898915	258279	1027	595.0	133.0	1217.0376482381623	858.2940713523261	955.5010862183763
23898911	258279	1027	1008.0	56.0	1217.0376482381623	858.2940713523261	829.079317862913
23898928	258279	1027	1375.0	785.0	1217.0376482381623	858.2940713523261	174.13823666711
23899148	258317	1028	595.0	415.0	1217.0513959642658	858.3776362572102	763.8924450170474
23899149	258317	1028	634.0	514.0	1217.0513959642658	858.3776362572102	677.1594248697883
23899150	258317	1028	499.0	603.0	1217.0513959642658	858.3776362572102	762.1125535946451
23899151	258317	1028	633.0	627.0	1217.0513959642658	858.3776362572102	628.213055967306
23899144	258317	1028	904.0	194.0	1217.0513959642658	858.3776362572102	734.4377577942827
23899145	258317	1028	1411.0	298.0	1217.0513959642658	858.3776362572102	592.9916999626791
23899146	258317	1028	900.0	308.0	1217.0513959642658	858.3776362572102	635.1670096714436
23899147	258317	1028	655.0	342.0	1217.0513959642658	858.3776362572102	763.2480821672358
23899140	258317	1028	877.0	149.0	1217.0513959642658	858.3776362572102	786.6712036925672
23899141	258317	1028	991.0	163.0	1217.0513959642658	858.3776362572102	731.1971626203551
23899142	258317	1028	1390.0	170.0	1217.0513959642658	858.3776362572102	709.771082629444
23899143	258317	1028	1344.0	193.0	1217.0513959642658	858.3776362572102	677.3797656395221
23899136	258317	1028	796.0	104.0	1217.0513959642658	858.3776362572102	863.9270201402851
23899137	258317	1028	600.0	110.0	1217.0513959642658	858.3776362572102	969.9595412755
23899138	258317	1028	847.0	111.0	1217.0513959642658	858.3776362572102	833.9732410770243
23899139	258317	1028	1281.0	116.0	1217.0513959642658	858.3776362572102	745.1268205969785
23899135	258317	1028	1126.0	60.0	1217.0513959642658	858.3776362572102	803.5528649582998
23899152	258317	1028	1351.0	742.0	1217.0513959642658	858.3776362572102	177.44289995358346
23898988	258260	1029	786.0	104.0	1217.059932564818	858.3688691907051	868.841214645604
23898989	258260	1029	847.0	111.0	1217.059932564818	858.3688691907051	833.9691722871241
23898990	258260	1029	1280.0	117.0	1217.059932564818	858.3688691907051	744.0357869711981
23898991	258260	1029	989.0	164.0	1217.059932564818	858.3688691907051	730.8621342925408
23898986	258260	1029	1221.0	60.0	1217.059932564818	858.3688691907051	798.3785915367714
23898987	258260	1029	606.0	90.0	1217.059932564818	858.3688691907051	981.7255015163469
23899000	258260	1029	643.0	505.0	1217.059932564818	858.3688691907051	674.1026360202436
23899001	258260	1029	633.0	627.0	1217.059932564818	858.3688691907051	628.2177635646776
23899002	258260	1029	1299.0	714.0	1217.059932564818	858.3688691907051	166.00164168671682
23899003	258260	1029	514.0	719.0	1217.059932564818	858.3688691907051	716.7405042813907
23898996	258260	1029	638.0	317.0	1217.059932564818	858.3688691907051	792.7109549077736
23898997	258260	1029	938.0	346.0	1217.059932564818	858.3688691907051	583.4349184603564
23898998	258260	1029	1432.0	368.0	1217.059932564818	858.3688691907051	535.407191266994
23898999	258260	1029	594.0	415.0	1217.059932564818	858.3688691907051	764.7088555359616
23898992	258260	1029	830.0	165.0	1217.059932564818	858.3688691907051	794.0880178921468
23898993	258260	1029	1390.0	170.0	1217.059932564818	858.3688691907051	709.7604997429594
23898994	258260	1029	906.0	199.0	1217.059932564818	858.3688691907051	729.0580136759065
23898995	258260	1029	1344.0	201.0	1217.059932564818	858.3688691907051	669.5129654469098
23899052	258298	1030	621.0	307.0	1217.0101050532928	858.336907421741	811.9115905140205
23899053	258298	1030	981.0	383.0	1217.0101050532928	858.336907421741	530.7032553551288
23899054	258298	1030	595.0	415.0	1217.0101050532928	858.336907421741	763.8351813517637
23899055	258298	1030	1438.0	420.0	1217.0101050532928	858.336907421741	490.8928376709245
23899048	258298	1030	781.0	170.0	1217.0101050532928	858.336907421741	814.8082656843326
23899049	258298	1030	1391.0	171.0	1217.0101050532928	858.336907421741	709.0165779780111
23899050	258298	1030	906.0	202.0	1217.0101050532928	858.336907421741	726.2956846141901
23899051	258298	1030	1347.0	211.0	1217.0101050532928	858.336907421741	660.2593766835876
23899044	258298	1030	780.0	103.0	1217.0101050532928	858.336907421741	872.6463634440528
23899045	258298	1030	847.0	111.0	1217.0101050532928	858.336907421741	833.918419892642
23899046	258298	1030	1275.0	121.0	1217.0101050532928	858.336907421741	739.6137795918808
23899047	258298	1030	989.0	164.0	1217.0101050532928	858.336907421741	730.8162210941962
23899042	258298	1030	610.0	71.0	1217.0101050532928	858.336907421741	994.1633031978402
23899043	258298	1030	1330.0	80.0	1217.0101050532928	858.336907421741	786.4954277139237
23899056	258298	1030	649.0	492.0	1217.0101050532928	858.336907421741	675.8980760306823
23899057	258298	1030	633.0	626.0	1217.0101050532928	858.336907421741	628.5286320881943
23899058	258298	1030	1249.0	702.0	1217.0101050532928	858.336907421741	159.57625763532423
23899059	258298	1030	569.0	838.0	1217.0101050532928	858.336907421741	648.3291494716708
23899023	258335	1031	610.0	69.0	1217.0562464040054	858.3772248407929	995.8080585110125
23899041	258335	1031	646.0	908.0	1217.0562464040054	858.3772248407929	573.2082138032683
23899036	258335	1031	1436.0	469.0	1217.0562464040054	858.3772248407929	446.7113055021341
23899037	258335	1031	648.0	492.0	1217.0562464040054	858.3772248407929	676.7992925923143
23899038	258335	1031	633.0	624.0	1217.0562464040054	858.3772248407929	629.3285171415704
23899039	258335	1031	1224.0	678.0	1217.0562464040054	858.3772248407929	180.5108278061675
23899032	258335	1031	1346.0	208.0	1217.0562464040054	858.3772248407929	663.0362178516615
23899033	258335	1031	616.0	308.0	1217.0562464040054	858.3772248407929	814.9746627746933
23899034	258335	1031	1034.0	402.0	1217.0562464040054	858.3772248407929	491.7212225447541
23899035	258335	1031	595.0	415.0	1217.0562464040054	858.3772248407929	763.8961560302314
23899028	258335	1031	990.0	164.0	1217.0562464040054	858.3772248407929	730.5575058875772
23899029	258335	1031	1391.0	174.0	1217.0562464040054	858.3772248407929	706.1363999227411
23899030	258335	1031	758.0	204.0	1217.0562464040054	858.3772248407929	799.3385951853398
23899031	258335	1031	906.0	208.0	1217.0562464040054	858.3772248407929	720.9344790052426
23899024	258335	1031	774.0	106.0	1217.0562464040054	858.3772248407929	873.1382055188857
23899025	258335	1031	1382.0	110.0	1217.0562464040054	858.3772248407929	766.3386408832214
23899026	258335	1031	847.0	111.0	1217.0562464040054	858.3772248407929	833.9750246340396
23899027	258335	1031	1275.0	121.0	1217.0562464040054	858.3772248407929	739.6503567867068
23899076	258392	1032	633.0	624.0	1217.027770861201	858.3505637614652	629.292160981225
23899077	258392	1032	1218.0	637.0	1217.027770861201	858.3505637614652	221.352698892552
23899079	258392	1032	715.0	946.0	1217.027770861201	858.3505637614652	509.62172872513923
23899072	258392	1032	1071.0	414.0	1217.027770861201	858.3505637614652	467.73019292945304
23899073	258392	1032	595.0	415.0	1217.027770861201	858.3505637614652	763.8574933259238
23899074	258392	1032	648.0	488.0	1217.027770861201	858.3505637614652	678.9345653961819
23899075	258392	1032	1439.0	505.0	1217.027770861201	858.3505637614652	417.286821526145
23899068	258392	1032	1347.0	206.0	1217.027770861201	858.3505637614652	665.1721870216838
23899069	258392	1032	906.0	215.0	1217.027770861201	858.3505637614652	714.5895480197586
23899070	258392	1032	731.0	263.0	1217.027770861201	858.3505637614652	768.5475182572659
23899071	258392	1032	616.0	308.0	1217.027770861201	858.3505637614652	814.9356565882651
23899064	258392	1032	1272.0	121.0	1217.027770861201	858.3505637614652	739.3969163148026
23899065	258392	1032	1411.0	137.0	1217.027770861201	858.3505637614652	746.9751411633847
23899066	258392	1032	991.0	164.0	1217.027770861201	858.3505637614652	730.2131596981446
23899067	258392	1032	1391.0	178.0	1217.027770861201	858.3505637614652	702.2415724820529
23899061	258392	1032	604.0	63.0	1217.027770861201	858.3505637614652	1004.1840305057303
23899062	258392	1032	770.0	104.0	1217.027770861201	858.3505637614652	876.8572295239258
23899063	258392	1032	847.0	111.0	1217.027770861201	858.3505637614652	833.938496750863
23899948	258373	1033	725.0	290.0	1217.0308949926675	858.333750246418	751.7297741186279
23899949	258373	1033	612.0	302.0	1217.0308949926675	858.333750246418	821.9304262277143
23899950	258373	1033	1124.0	399.0	1217.0308949926675	858.333750246418	468.66004901055464
23899951	258373	1033	594.0	415.0	1217.0308949926675	858.333750246418	764.6648352205806
23899944	258373	1033	1418.0	173.0	1217.0308949926675	858.333750246418	714.1925023369175
23899945	258373	1033	1383.0	191.0	1217.0308949926675	858.333750246418	687.6627647581943
23899946	258373	1033	1347.0	207.0	1217.0308949926675	858.333750246418	664.1743916069561
23899947	258373	1033	907.0	221.0	1217.0308949926675	858.333750246418	708.740760118337
23899940	258373	1033	762.0	99.0	1217.0308949926675	858.333750246418	885.2349177823464
23899941	258373	1033	847.0	111.0	1217.0308949926675	858.333750246418	833.924815260015
23899942	258373	1033	1271.0	120.0	1217.0308949926675	858.333750246418	740.3035803292001
23899943	258373	1033	992.0	164.0	1217.0308949926675	858.333750246418	729.8892110673072
23899939	258373	1033	606.0	59.0	1217.0308949926675	858.333750246418	1006.1278243436782
23899957	258373	1033	807.0	989.0	1217.0308949926675	858.333750246418	430.34753824456044
23899952	258373	1033	648.0	487.0	1217.0308949926675	858.333750246418	679.4739976836681
23899953	258373	1033	1430.0	546.0	1217.0308949926675	858.333750246418	378.03202408078613
23899954	258373	1033	1247.0	602.0	1217.0308949926675	858.333750246418	258.07971398452366
23899955	258373	1033	633.0	623.0	1217.0308949926675	858.333750246418	629.6618618838048
23899916	258411	1034	1431.0	604.0	1217.037559566172	858.3709266579473	332.39207909518876
23899917	258411	1034	633.0	623.0	1217.037559566172	858.3709266579473	629.681938838832
23899919	258411	1034	873.0	998.0	1217.037559566172	858.3709266579473	371.29249994392245
23899912	258411	1034	1183.0	386.0	1217.037559566172	858.3709266579473	473.59565856636453
23899913	258411	1034	594.0	415.0	1217.037559566172	858.3709266579473	764.691819778202
23899914	258411	1034	649.0	479.0	1217.037559566172	858.3709266579473	683.0731798798735
23899915	258411	1034	1282.0	590.0	1217.037559566172	858.3709266579473	276.1214822181787
23899908	258411	1034	1346.0	207.0	1217.037559566172	858.3709266579473	664.0146046118878
23899909	258411	1034	908.0	220.0	1217.037559566172	858.3709266579473	709.2401943098978
23899910	258411	1034	607.0	298.0	1217.037559566172	858.3709266579473	828.3485978287989
23899911	258411	1034	748.0	309.0	1217.037559566172	858.3709266579473	722.3604691155255
23899904	258411	1034	1266.0	119.0	1217.037559566172	858.3709266579473	740.9903425553317
23899905	258411	1034	992.0	164.0	1217.037559566172	858.3709266579473	729.9266312468088
23899906	258411	1034	1418.0	185.0	1217.037559566172	858.3709266579473	702.7192236827611
23899907	258411	1034	1384.0	191.0	1217.037559566172	858.3709266579473	687.9392489630948
23899901	258411	1034	608.0	58.0	1217.037559566172	858.3709266579473	1005.7436896156096
23899902	258411	1034	737.0	97.0	1217.037559566172	858.3709266579473	900.0676344332282
23899903	258411	1034	847.0	111.0	1217.037559566172	858.3709266579473	833.9610887225176
23899116	258354	1035	931.0	991.0	1217.056357846599	858.3386308439609	315.3209138811068
23899112	258354	1035	1307.0	554.0	1217.056357846599	858.3386308439609	317.351321074603
23899113	258354	1035	632.0	624.0	1217.056357846599	858.3386308439609	630.2424420511124
23899114	258354	1035	1431.0	661.0	1217.056357846599	858.3386308439609	291.05741227673894
23899108	258354	1035	757.0	336.0	1217.056357846599	858.3386308439609	696.0527980455373
23899109	258354	1035	1234.0	388.0	1217.056357846599	858.3386308439609	470.6437237163524
23899110	258354	1035	594.0	414.0	1217.056357846599	858.3386308439609	765.2686089951391
23899111	258354	1035	650.0	466.0	1217.056357846599	858.3386308439609	689.5524013639312
23899104	258354	1035	906.0	218.0	1217.056357846599	858.3386308439609	711.8915787589497
23899105	258354	1035	1374.0	221.0	1217.056357846599	858.3386308439609	656.3778158792613
23899106	258354	1035	1411.0	222.0	1217.056357846599	858.3386308439609	665.2375436158825
23899107	258354	1035	607.0	303.0	1217.056357846599	858.3386308439609	824.9665172943098
23899100	258354	1035	847.0	111.0	1217.056357846599	858.3386308439609	833.9404877654136
23899101	258354	1035	1261.0	118.0	1217.056357846599	858.3386308439609	741.6416466229609
23899102	258354	1035	993.0	165.0	1217.056357846599	858.3386308439609	728.6423735359216
23899103	258354	1035	1344.0	207.0	1217.056357846599	858.3386308439609	663.5937765778522
23899098	258354	1035	602.0	53.0	1217.056357846599	858.3386308439609	1013.3432950669527
23899099	258354	1035	712.0	103.0	1217.056357846599	858.3386308439609	908.6354449648668
23899117	258429	1036	847.0	111.0	1217.0326950717986	858.3646819139951	833.9533339429166
23899118	258429	1036	708.0	112.0	1217.0326950717986	858.3646819139951	903.4237782240613
23899119	258429	1036	1259.0	118.0	1217.0326950717986	858.3646819139951	741.5531787461691
23899132	258429	1036	1425.0	725.0	1217.0326950717986	858.3646819139951	247.05573925962662
23899134	258429	1036	971.0	1010.0	1217.0326950717986	858.3646819139951	289.0075375060943
23899128	258429	1036	594.0	414.0	1217.0326950717986	858.3646819139951	765.2644704028502
23899129	258429	1036	652.0	461.0	1217.0326950717986	858.3646819139951	690.768149911901
23899130	258429	1036	1299.0	506.0	1217.0326950717986	858.3646819139951	361.77272995285824
23899131	258429	1036	632.0	624.0	1217.0326950717986	858.3646819139951	630.2301630607823
23899124	258429	1036	1415.0	278.0	1217.0326950717986	858.3646819139951	613.1999819256914
23899125	258429	1036	608.0	302.0	1217.0326950717986	858.3646819139951	824.9014989364969
23899126	258429	1036	781.0	343.0	1217.0326950717986	858.3646819139951	675.0742674223995
23899127	258429	1036	1262.0	402.0	1217.0326950717986	858.3646819139951	458.57472827334016
23899120	258429	1036	993.0	165.0	1217.0326950717986	858.3646819139951	728.6598867694236
23899121	258429	1036	1344.0	206.0	1217.0326950717986	858.3646819139951	664.6054278513523
23899122	258429	1036	903.0	217.0	1217.0326950717986	858.3646819139951	714.1184697098216
23899123	258429	1036	1375.0	221.0	1217.0326950717986	858.3646819139951	656.6486177382906
23899276	258448	1037	835.0	315.0	1217.03408255068	858.4007776595254	664.2548045677327
23899277	258448	1037	1418.0	372.0	1217.03408255068	858.4007776595254	526.2822593286211
23899278	258448	1037	1265.0	390.0	1217.03408255068	858.4007776595254	470.8503135273493
23899279	258448	1037	594.0	413.0	1217.03408255068	858.4007776595254	765.8676914190058
23899272	258448	1037	1345.0	206.0	1217.03408255068	858.4007776595254	664.8323478286835
23899273	258448	1037	901.0	219.0	1217.03408255068	858.4007776595254	713.2397183312605
23899274	258448	1037	1375.0	223.0	1217.03408255068	858.4007776595254	654.7422235704178
23899275	258448	1037	608.0	298.0	1217.03408255068	858.4007776595254	827.6300775767816
23899268	258448	1037	847.0	111.0	1217.03408255068	858.4007776595254	833.9862976663267
23899269	258448	1037	1257.0	118.0	1217.03408255068	858.4007776595254	741.4786484561749
23899270	258448	1037	706.0	128.0	1217.03408255068	858.4007776595254	891.4264577260733
23899271	258448	1037	993.0	165.0	1217.03408255068	858.4007776595254	728.6946607483545
23899267	258448	1037	604.0	57.0	1217.03408255068	858.4007776595254	1008.9866167606218
23899285	258448	1037	1036.0	1029.0	1217.03408255068	858.4007776595254	248.75175116597902
23899280	258448	1037	653.0	452.0	1217.03408255068	858.4007776595254	695.1949642805638
23899281	258448	1037	1279.0	481.0	1217.03408255068	858.4007776595254	382.45407816279123
23899282	258448	1037	632.0	624.0	1217.03408255068	858.4007776595254	630.2448748806341
23899283	258448	1037	1428.0	788.0	1217.03408255068	858.4007776595254	222.40253555276567
23899209	258467	1038	1128.0	1018.0	1217.0565226238475	858.3722317706975	182.78973880313904
23899204	258467	1038	1230.0	468.0	1217.0565226238475	858.3722317706975	390.58675469634414
23899205	258467	1038	1414.0	498.0	1217.0565226238475	858.3722317706975	410.6761238645417
23899206	258467	1038	633.0	625.0	1217.0565226238475	858.3722317706975	628.955181377097
23899207	258467	1038	1424.0	844.0	1217.0565226238475	858.3722317706975	207.44195302446605
23899200	258467	1038	884.0	314.0	1217.0565226238475	858.3722317706975	638.1753473656746
23899201	258467	1038	1273.0	390.0	1217.0565226238475	858.3722317706975	471.7014099563409
23899202	258467	1038	593.0	412.0	1217.0565226238475	858.3722317706975	767.2644346803271
23899203	258467	1038	653.0	441.0	1217.0565226238475	858.3722317706975	701.6832195284136
23899196	258467	1038	1338.0	213.0	1217.0565226238475	858.3722317706975	656.6069160925178
23899197	258467	1038	895.0	221.0	1217.0565226238475	858.3722317706975	714.1174732471713
23899198	258467	1038	1376.0	222.0	1217.0565226238475	858.3722317706975	655.9212196363537
23899199	258467	1038	610.0	297.0	1217.0565226238475	858.3722317706975	826.8351735765549
23899192	258467	1038	847.0	111.0	1217.0565226238475	858.3722317706975	833.9706726008818
23899193	258467	1038	1256.0	118.0	1217.0565226238475	858.3722317706975	741.3957350884008
23899194	258467	1038	709.0	144.0	1217.0565226238475	858.3722317706975	876.6122949774792
23899195	258467	1038	993.0	164.0	1217.0565226238475	858.3722317706975	729.6260148764638
23899191	258467	1038	601.0	60.0	1217.0565226238475	858.3722317706975	1008.426427425378
23899265	258485	1039	1422.0	903.0	1217.0357128526264	858.3401199710303	209.77336315660526
23899266	258485	1039	1208.0	1006.0	1217.0357128526264	858.3401199710303	147.9360817276328
23899260	258485	1039	653.0	437.0	1217.0357128526264	858.3401199710303	704.0339353116244
23899261	258485	1039	1194.0	485.0	1217.0357128526264	858.3401199710303	374.0501159558862
23899262	258485	1039	1415.0	601.0	1217.0357128526264	858.3401199710303	324.6749086894028
23899263	258485	1039	635.0	622.0	1217.0357128526264	858.3401199710303	628.1896396342318
23899256	258485	1039	609.0	293.0	1217.0357128526264	858.3401199710303	830.251094159508
23899257	258485	1039	920.0	342.0	1217.0357128526264	858.3401199710303	595.6822426441515
23899258	258485	1039	1280.0	395.0	1217.0357128526264	858.3401199710303	467.5987256513277
23899259	258485	1039	592.0	411.0	1217.0357128526264	858.3401199710303	768.6239817211577
23899252	258485	1039	708.0	166.0	1217.0357128526264	858.3401199710303	859.3324145410099
23899253	258485	1039	1337.0	213.0	1217.0357128526264	858.3401199710303	656.3956890740533
23899254	258485	1039	1377.0	220.0	1217.0357128526264	858.3401199710303	658.0780211549362
23899255	258485	1039	893.0	221.0	1217.0357128526264	858.3401199710303	714.9836164057167
23899248	258485	1039	584.0	65.0	1217.0357128526264	858.3401199710303	1014.9496340718005
23899249	258485	1039	847.0	111.0	1217.0357128526264	858.3401199710303	833.9326613730063
23899250	258485	1039	1253.0	118.0	1217.0357128526264	858.3401199710303	741.2131428872118
23899251	258485	1039	993.0	163.0	1217.0357128526264	858.3401199710303	730.5408154748859
23899212	258504	1040	1244.0	116.0	1217.063344251004	858.3649554154538	742.8534919160901
23899213	258504	1040	993.0	162.0	1217.063344251004	858.3649554154538	731.5248002410519
23899214	258504	1040	712.0	189.0	1217.063344251004	858.3649554154538	838.533496793265
23899215	258504	1040	894.0	220.0	1217.063344251004	858.3649554154538	715.4577141251725
23899210	258504	1040	573.0	70.0	1217.063344251004	858.3649554154538	1018.0063331507314
23899211	258504	1040	847.0	111.0	1217.063344251004	858.3649554154538	833.9671788154378
23899228	258504	1040	1264.0	1010.0	1217.063344251004	858.3649554154538	158.73322399251225
23899224	258504	1040	640.0	615.0	1217.063344251004	858.3649554154538	626.281569904878
23899225	258504	1040	1421.0	667.0	1217.063344251004	858.3649554154538	279.6617702140267
23899227	258504	1040	1400.0	942.0	1217.063344251004	858.3649554154538	201.14830523592704
23899220	258504	1040	1331.0	378.0	1217.063344251004	858.3649554154538	493.69226438597974
23899221	258504	1040	592.0	411.0	1217.063344251004	858.3649554154538	768.660905510434
23899222	258504	1040	652.0	427.0	1217.063344251004	858.3649554154538	710.8954267518571
23899223	258504	1040	1194.0	516.0	1217.063344251004	858.3649554154538	343.14090479665344
23899216	258504	1040	1339.0	221.0	1217.063344251004	858.3649554154538	648.9242131458747
23899217	258504	1040	1390.0	224.0	1217.063344251004	858.3649554154538	657.5150063389408
23899218	258504	1040	607.0	292.0	1217.063344251004	858.3649554154538	832.4341095374865
23899219	258504	1040	931.0	337.0	1217.063344251004	858.3649554154538	594.6878623777575
23900044	258561	1041	650.0	412.0	1217.0458683513748	858.3822630092968	721.6634544880776
23900045	258561	1041	1215.0	552.0	1217.0458683513748	858.3822630092968	306.3890935787517
23900046	258561	1041	647.0	609.0	1217.0458683513748	858.3822630092968	622.2088115159661
23900047	258561	1041	1414.0	730.0	1217.0458683513748	858.3822630092968	235.1019681518048
23900040	258561	1041	602.0	289.0	1217.0458683513748	858.3822630092968	838.1393569124914
23900041	258561	1041	943.0	312.0	1217.0458683513748	858.3822630092968	611.2566689138201
23900042	258561	1041	1364.0	351.0	1217.0458683513748	858.3822630092968	528.2350590646523
23900043	258561	1041	592.0	410.0	1217.0458683513748	858.3822630092968	769.2392289297669
23900036	258561	1041	711.0	210.0	1217.0458683513748	858.3822630092968	822.4852459835093
23900037	258561	1041	895.0	219.0	1217.0458683513748	858.3822630092968	715.9072702334295
23900038	258561	1041	1391.0	221.0	1217.0458683513748	858.3822630092968	660.6937180846203
23900039	258561	1041	1339.0	223.0	1217.0458683513748	858.3822630092968	646.9802395537173
23900032	258561	1041	578.0	71.0	1217.0458683513748	858.3822630092968	1014.0761558968853
23900033	258561	1041	847.0	111.0	1217.0458683513748	858.3822630092968	833.9749347221539
23900034	258561	1041	1233.0	115.0	1217.0458683513748	858.3822630092968	743.5534434547963
23900035	258561	1041	992.0	162.0	1217.0458683513748	858.3822630092968	731.8428103739038
23900049	258561	1041	1393.0	961.0	1217.0458683513748	858.3822630092968	203.69157171889773
23900050	258561	1041	1306.0	1009.0	1217.0458683513748	858.3822630092968	174.92438433094907
23900068	258523	1042	1390.0	968.0	1217.0452549342106	858.3621277269011	204.7774569559466
23900069	258523	1042	1307.0	1005.0	1217.0452549342106	858.3621277269011	172.03058374786977
23900064	258523	1042	1263.0	560.0	1217.0452549342106	858.3621277269011	301.8804363581472
23900065	258523	1042	650.0	603.0	1217.0452549342106	858.3621277269011	621.8923841153018
23900066	258523	1042	1408.0	831.0	1217.0452549342106	858.3621277269011	192.90515985033653
23900060	258523	1042	946.0	314.0	1217.0452549342106	858.3621277269011	608.1082603662855
23900061	258523	1042	1348.0	350.0	1217.0452549342106	858.3621277269011	524.9582823065734
23900062	258523	1042	650.0	395.0	1217.0452549342106	858.3621277269011	732.2873633724706
23900063	258523	1042	592.0	398.0	1217.0452549342106	858.3621277269011	776.2827187056349
23900056	258523	1042	1391.0	220.0	1217.0452549342106	858.3621277269011	661.6392215149584
23900057	258523	1042	713.0	223.0	1217.0452549342106	858.3621277269011	811.0158151178979
23900058	258523	1042	1339.0	223.0	1217.0452549342106	858.3621277269011	646.9605808654162
23900059	258523	1042	606.0	280.0	1217.0452549342106	858.3621277269011	841.3554863233511
23900052	258523	1042	847.0	111.0	1217.0452549342106	858.3621277269011	833.9566179723054
23900053	258523	1042	1232.0	115.0	1217.0452549342106	858.3621277269011	743.5125401354361
23900054	258523	1042	992.0	162.0	1217.0452549342106	858.3621277269011	731.8234621141501
23900055	258523	1042	895.0	217.0	1217.0452549342106	858.3621277269011	717.6757799368866
23900051	258523	1042	576.0	85.0	1217.0452549342106	858.3621277269011	1004.5038573723581
23899245	258541	1043	1394.0	909.0	1217.0381658852623	858.3262851091299	184.07421360444036
23899246	258541	1043	1390.0	986.0	1217.0381658852623	858.3262851091299	214.97993751596735
23899247	258541	1043	1308.0	995.0	1217.0381658852623	858.3262851091299	164.1760019235086
23899240	258541	1043	648.0	386.0	1217.0381658852623	858.3262851091299	739.5245457988898
23899241	258541	1043	592.0	390.0	1217.0381658852623	858.3262851091299	781.0263876062899
23899242	258541	1043	1291.0	549.0	1217.0381658852623	858.3262851091299	318.045757030385
23899243	258541	1043	656.0	582.0	1217.0381658852623	858.3262851091299	625.3959061443488
23899236	258541	1043	717.0	226.0	1217.0381658852623	858.3262851091299	806.148062195655
23899237	258541	1043	608.0	277.0	1217.0381658852623	858.3262851091299	841.9428349143816
23899238	258541	1043	952.0	306.0	1217.0381658852623	858.3262851091299	612.6251338284087
23899239	258541	1043	1363.0	372.0	1217.0381658852623	858.3262851091299	507.7579271721761
23899232	258541	1043	992.0	161.0	1217.0381658852623	858.3262851091299	732.7387829295665
23899233	258541	1043	895.0	217.0	1217.0381658852623	858.3262851091299	717.6405675953811
23899234	258541	1043	1388.0	222.0	1217.0381658852623	858.3262851091299	658.8923203715921
23899235	258541	1043	1340.0	225.0	1217.0381658852623	858.3262851091299	645.1525370476281
23899229	258541	1043	572.0	102.0	1217.0381658852623	858.3262851091299	994.0340461954007
23899230	258541	1043	847.0	111.0	1217.0381658852623	858.3262851091299	833.921351583434
23899231	258541	1043	1225.0	115.0	1217.0381658852623	858.3262851091299	743.3689238437466
23899468	258598	1044	662.0	553.0	1217.0428893443045	858.3865456330136	633.5089196414986
23899469	258598	1044	1319.0	558.0	1217.0428893443045	858.3865456330136	317.21810984020493
23899471	258598	1044	1371.0	943.0	1217.0428893443045	858.3865456330136	175.67648841368657
23899464	258598	1044	961.0	301.0	1217.0428893443045	858.3865456330136	613.3821993149812
23899465	258598	1044	646.0	375.0	1217.0428893443045	858.3865456330136	748.166113887624
23899466	258598	1044	591.0	387.0	1217.0428893443045	858.3865456330136	783.6676430109835
23899467	258598	1044	1367.0	395.0	1217.0428893443045	858.3865456330136	487.0464307536824
23899460	258598	1044	1386.0	224.0	1217.0428893443045	858.3865456330136	656.5004147152601
23899461	258598	1044	1340.0	225.0	1217.0428893443045	858.3865456330136	645.2107928806822
23899462	258598	1044	715.0	228.0	1217.0428893443045	858.3865456330136	805.8748411858389
23899463	258598	1044	612.0	268.0	1217.0428893443045	858.3865456330136	845.3597880255405
23899456	258598	1044	576.0	112.0	1217.0428893443045	858.3865456330136	983.8845773163014
23899457	258598	1044	1214.0	122.0	1217.0428893443045	858.3865456330136	736.3928325050999
23899458	258598	1044	992.0	162.0	1217.0428893443045	858.3865456330136	731.8459694383199
23899459	258598	1044	895.0	218.0	1217.0428893443045	858.3865456330136	716.8030066936185
23899455	258598	1044	847.0	111.0	1217.0428893443045	858.3865456330136	833.9774508627496
23899472	258598	1044	1307.0	978.0	1217.0428893443045	858.3865456330136	149.66516035178051
23899473	258598	1044	1372.0	1003.0	1217.0428893443045	858.3865456330136	211.95461147782066
23899341	258579	1045	847.0	111.0	1217.0212714863894	858.3923590618742	833.9730689515567
23899342	258579	1045	582.0	115.0	1217.0212714863894	858.3923590618742	977.6933132387525
23899343	258579	1045	1207.0	124.0	1217.0212714863894	858.3923590618742	734.4607293318471
23899357	258579	1045	1293.0	960.0	1217.0212714863894	858.3923590618742	126.87347982756692
23899358	258579	1045	1332.0	977.0	1217.0212714863894	858.3923590618742	165.19043707041257
23899359	258579	1045	1346.0	1005.0	1217.0212714863894	858.3923590618742	195.26728550996472
23899352	258579	1045	592.0	387.0	1217.0212714863894	858.3923590618742	782.855252260839
23899353	258579	1045	1355.0	441.0	1217.0212714863894	858.3923590618742	439.60722346825605
23899354	258579	1045	662.0	546.0	1217.0212714863894	858.3923590618742	636.8968502062255
23899355	258579	1045	1329.0	571.0	1217.0212714863894	858.3923590618742	308.43735780004687
23899348	258579	1045	713.0	231.0	1217.0212714863894	858.3923590618742	804.7723990793797
23899349	258579	1045	614.0	265.0	1217.0212714863894	858.3923590618742	846.0195894056343
23899350	258579	1045	983.0	306.0	1217.0212714863894	858.3923590618742	599.919389466659
23899351	258579	1045	641.0	355.0	1217.0212714863894	858.3923590618742	764.9865177679118
23899344	258579	1045	993.0	162.0	1217.0212714863894	858.3923590618742	731.5380016363749
23899345	258579	1045	895.0	217.0	1217.0212714863894	858.3923590618742	717.6920353136622
23899346	258579	1045	1340.0	223.0	1217.0212714863894	858.3923590618742	647.1840678053177
23899347	258579	1045	1387.0	226.0	1217.0212714863894	858.3923590618742	654.838044058946
23899308	258617	1046	895.0	217.0	1217.0567682500928	858.2066621847662	717.542016613538
23899309	258617	1046	1341.0	223.0	1217.0567682500928	858.2066621847662	647.1857757866152
23899310	258617	1046	1387.0	226.0	1217.0567682500928	858.2066621847662	654.6494983794043
23899311	258617	1046	711.0	232.0	1217.0567682500928	858.2066621847662	805.1262239278473
23899304	258617	1046	847.0	111.0	1217.0567682500928	858.2066621847662	833.8224077949706
23899305	258617	1046	581.0	116.0	1217.0567682500928	858.2066621847662	977.4655706612913
23899306	258617	1046	1202.0	126.0	1217.0567682500928	858.2066621847662	732.3614561252479
23899307	258617	1046	992.0	162.0	1217.0567682500928	858.2066621847662	731.6790726853059
23899320	258617	1046	1294.0	907.0	1217.0567682500928	858.2066621847662	91.11010222402047
23899321	258617	1046	1344.0	1005.0	1217.0567682500928	858.2066621847662	194.06923536214597
23899322	258617	1046	1276.0	1016.0	1217.0567682500928	858.2066621847662	168.4429934072527
23899316	258617	1046	1344.0	476.0	1217.0567682500928	858.2066621847662	402.7362868000978
23899317	258617	1046	660.0	530.0	1217.0567682500928	858.2066621847662	646.5538308259435
23899318	258617	1046	1328.0	586.0	1217.0567682500928	858.2066621847662	293.94704898822346
23899312	258617	1046	615.0	257.0	1217.0567682500928	858.2066621847662	850.8359435585062
23899313	258617	1046	997.0	319.0	1217.0567682500928	858.2066621847662	582.382010193577
23899314	258617	1046	642.0	355.0	1217.0567682500928	858.2066621847662	764.1382280565306
23899315	258617	1046	592.0	387.0	1217.0567682500928	858.2066621847662	782.7717943452986
23899492	258637	1047	1244.0	1038.0	1217.2896455796806	858.1062546309641	181.86589195382015
23899488	258637	1047	1349.0	599.0	1217.2896455796806	858.1062546309641	290.66074494229895
23899489	258637	1047	1286.0	848.0	1217.2896455796806	858.1062546309641	69.44961617771396
23899491	258637	1047	1337.0	1015.0	1217.2896455796806	858.1062546309641	197.34795740357268
23899484	258637	1047	643.0	356.0	1217.2896455796806	858.1062546309641	762.8363441522498
23899485	258637	1047	592.0	387.0	1217.2896455796806	858.1062546309641	782.8973393884905
23899486	258637	1047	1342.0	485.0	1217.2896455796806	858.1062546309641	393.3966824267682
23899487	258637	1047	642.0	493.0	1217.2896455796806	858.1062546309641	681.3668274005163
23899480	258637	1047	1387.0	226.0	1217.2896455796806	858.1062546309641	654.492109609471
23899481	258637	1047	708.0	235.0	1217.2896455796806	858.1062546309641	804.759186126449
23899482	258637	1047	620.0	250.0	1217.2896455796806	858.1062546309641	852.3779312241721
23899483	258637	1047	1010.0	328.0	1217.2896455796806	858.1062546309641	569.193849548129
23899476	258637	1047	1195.0	141.0	1217.2896455796806	858.1062546309641	717.45258291466
23899477	258637	1047	992.0	162.0	1217.2896455796806	858.1062546309641	731.6552071445722
23899478	258637	1047	895.0	218.0	1217.2896455796806	858.1062546309641	716.6635423024928
23899479	258637	1047	1340.0	224.0	1217.2896455796806	858.1062546309641	645.8703997274295
23899474	258637	1047	847.0	111.0	1217.2896455796806	858.1062546309641	833.8358215693497
23899475	258637	1047	583.0	119.0	1217.2896455796806	858.1062546309641	973.961708756668
23899565	258674	1048	1329.0	1032.0	1217.195271963642	858.262048944476	206.603903274492
23899566	258674	1048	1224.0	1038.0	1217.195271963642	858.262048944476	179.86671557930543
23899560	258674	1048	632.0	482.0	1217.195271963642	858.262048944476	695.7202281122032
23899561	258674	1048	1328.0	497.0	1217.195271963642	858.262048944476	377.8729360020008
23899562	258674	1048	1366.0	587.0	1217.195271963642	858.262048944476	309.39609933470354
23899563	258674	1048	1255.0	762.0	1217.195271963642	858.262048944476	103.419434966991
23899556	258674	1048	702.0	245.0	1217.195271963642	858.262048944476	800.947257270582
23899557	258674	1048	1024.0	328.0	1217.195271963642	858.262048944476	564.360039035277
23899558	258674	1048	644.0	357.0	1217.195271963642	858.262048944476	761.4568021322599
23899559	258674	1048	591.0	386.0	1217.195271963642	858.262048944476	784.3162381991425
23899552	258674	1048	624.0	217.0	1217.195271963642	858.262048944476	873.5546039581536
23899553	258674	1048	895.0	218.0	1217.195271963642	858.262048944476	716.7602699608174
23899554	258674	1048	1388.0	227.0	1217.195271963642	858.262048944476	653.9617951816086
23899555	258674	1048	1332.0	241.0	1217.195271963642	858.262048944476	627.8475632242549
23899548	258674	1048	847.0	111.0	1217.195271963642	858.262048944476	833.9335160412556
23899549	258674	1048	581.0	119.0	1217.195271963642	858.262048944476	975.3218961340287
23899550	258674	1048	1193.0	153.0	1217.195271963642	858.262048944476	705.6769578686518
23899551	258674	1048	992.0	163.0	1217.195271963642	858.262048944476	730.8229793987389
23900238	258693	1049	847.0	111.0	1217.0627954625509	858.3935329536007	833.9925453422367
23900239	258693	1049	583.0	120.0	1217.0627954625509	858.3935329536007	973.27315697983
23900252	258693	1049	1370.0	559.0	1217.0627954625509	858.3935329536007	336.19380735844663
23900253	258693	1049	1250.0	668.0	1217.0627954625509	858.3935329536007	193.22152269686623
23900255	258693	1049	1168.0	1039.0	1217.0627954625509	858.3935329536007	187.1519538705974
23900248	258693	1049	648.0	359.0	1217.0627954625509	858.3935329536007	757.1171414883777
23900249	258693	1049	590.0	392.0	1217.0627954625509	858.3935329536007	781.4925956362288
23900250	258693	1049	631.0	482.0	1217.0627954625509	858.3935329536007	696.5211352677484
23900251	258693	1049	1294.0	519.0	1217.0627954625509	858.3935329536007	348.00474659516374
23900244	258693	1049	1387.0	228.0	1217.0627954625509	858.3935329536007	652.8971280957861
23900245	258693	1049	704.0	242.0	1217.0627954625509	858.3935329536007	801.9815581139437
23900246	258693	1049	1321.0	265.0	1217.0627954625509	858.3935329536007	602.4274457876363
23900247	258693	1049	1040.0	322.0	1217.0627954625509	858.3935329536007	564.8621563987613
23900240	258693	1049	1192.0	158.0	1217.0627954625509	858.3935329536007	700.8418114807536
23900241	258693	1049	994.0	164.0	1217.0627954625509	858.3935329536007	729.3417507090562
23900242	258693	1049	622.0	209.0	1217.0627954625509	858.3935329536007	880.8017320519215
23900243	258693	1049	896.0	217.0	1217.0627954625509	858.3935329536007	717.2635378610357
23900237	258711	1050	1067.0	1024.0	1217.0625768684567	858.3266494705954	223.53173388143452
23900232	258711	1050	630.0	482.0	1217.0625768684567	858.3266494705954	697.3264775277052
23900233	258711	1050	1283.0	521.0	1217.0625768684567	858.3266494705954	343.7106518749253
23900234	258711	1050	1354.0	522.0	1217.0625768684567	858.3266494705954	363.1356124067482
23900235	258711	1050	1288.0	615.0	1217.0625768684567	858.3266494705954	253.45606393047615
23900228	258711	1050	1298.0	286.0	1217.0625768684567	858.3266494705954	578.0213319224579
23900229	258711	1050	1039.0	325.0	1217.0625768684567	858.3266494705954	562.2664815873043
23900230	258711	1050	653.0	362.0	1217.0625768684567	858.3266494705954	751.3366313432289
23900231	258711	1050	590.0	394.0	1217.0625768684567	858.3266494705954	780.2606697235857
23900224	258711	1050	624.0	207.0	1217.0625768684567	858.3266494705954	880.8800283764219
23900225	258711	1050	895.0	218.0	1217.0625768684567	858.3266494705954	716.7583424288756
23900226	258711	1050	1388.0	235.0	1217.0625768684567	858.3266494705954	646.3402467486384
23900227	258711	1050	705.0	240.0	1217.0625768684567	858.3266494705954	802.8299496622536
23900220	258711	1050	847.0	111.0	1217.0625768684567	858.3266494705954	833.9325103432942
23900221	258711	1050	586.0	123.0	1217.0625768684567	858.3266494705954	968.9918768212192
23900222	258711	1050	1196.0	162.0	1217.0625768684567	858.3266494705954	696.6451283883963
23900223	258711	1050	994.0	164.0	1217.0625768684567	858.3266494705954	729.2780055399033
23899340	258656	1051	967.0	1023.0	1217.0359018943352	858.32071074945	299.3947570419027
23899336	258656	1051	1327.0	488.0	1217.0359018943352	858.32071074945	386.30238373865893
23899337	258656	1051	1284.0	506.0	1217.0359018943352	858.32071074945	358.6280436024248
23899338	258656	1051	1324.0	588.0	1217.0359018943352	858.32071074945	290.71395725634864
23899332	258656	1051	1041.0	323.0	1217.0359018943352	858.32071074945	563.5218736775427
23899333	258656	1051	653.0	363.0	1217.0359018943352	858.32071074945	750.6524529521611
23899334	258656	1051	589.0	397.0	1217.0359018943352	858.32071074945	779.2598361487705
23899335	258656	1051	630.0	487.0	1217.0359018943352	858.32071074945	694.6151598866614
23899328	258656	1051	895.0	218.0	1217.0359018943352	858.32071074945	716.7410513732129
23899329	258656	1051	706.0	236.0	1217.0359018943352	858.32071074945	805.2581946510431
23899330	258656	1051	1389.0	238.0	1217.0359018943352	858.32071074945	643.7153371032863
23899331	258656	1051	1267.0	304.0	1217.0359018943352	858.32071074945	556.5679306834771
23899324	258656	1051	586.0	123.0	1217.0359018943352	858.32071074945	968.9699980580789
23899325	258656	1051	994.0	164.0	1217.0359018943352	858.32071074945	729.2641928063114
23899326	258656	1051	1198.0	172.0	1217.0359018943352	858.32071074945	686.5846514192995
23899327	258656	1051	627.0	207.0	1217.0359018943352	858.32071074945	878.8407328836267
23899323	258656	1051	847.0	111.0	1217.0359018943352	858.32071074945	833.9153514630949
23899396	258729	1052	1274.0	1023.0	1217.0370664122593	858.3300090607952	174.24402922005436
23899397	258729	1052	890.0	1030.0	1217.0370664122593	858.3300090607952	369.3559646148998
23899392	258729	1052	630.0	490.0	1217.0370664122593	858.3300090607952	693.0220147416941
23899393	258729	1052	1282.0	505.0	1217.0370664122593	858.3300090607952	359.2523876653109
23899394	258729	1052	1332.0	578.0	1217.0370664122593	858.3300090607952	302.9874421145616
23899388	258729	1052	1058.0	320.0	1217.0370664122593	858.3300090607952	561.33055069933
23899389	258729	1052	656.0	363.0	1217.0370664122593	858.3300090607952	748.407915354081
23899390	258729	1052	590.0	399.0	1217.0370664122593	858.3300090607952	777.2770033126428
23899391	258729	1052	1330.0	487.0	1217.0370664122593	858.3300090607952	388.1321939672598
23899384	258729	1052	896.0	218.0	1217.0370664122593	858.3300090607952	716.3011367535217
23899385	258729	1052	708.0	235.0	1217.0370664122593	858.3300090607952	804.7726605553457
23899386	258729	1052	1390.0	240.0	1217.0370664122593	858.3300090607952	642.0655546752218
23899387	258729	1052	1240.0	305.0	1217.0370664122593	858.3300090607952	553.8062795293808
23899380	258729	1052	587.0	124.0	1217.0370664122593	858.3300090607952	967.5677068094992
23899381	258729	1052	994.0	164.0	1217.0370664122593	858.3300090607952	729.2734017336368
23899382	258729	1052	1202.0	175.0	1217.0370664122593	858.3300090607952	683.4954386455795
23899383	258729	1052	629.0	196.0	1217.0370664122593	858.3300090607952	885.7023384733773
23899379	258729	1052	847.0	111.0	1217.0370664122593	858.3300090607952	833.9242009690083
23899372	258748	1053	1325.0	471.0	1217.0476213407735	858.3461274850326	402.10786927867525
23899373	258748	1053	627.0	484.0	1217.0476213407735	858.3461274850326	698.7783758910583
23899374	258748	1053	1236.0	513.0	1217.0476213407735	858.3461274850326	345.86578383203954
23899375	258748	1053	1322.0	578.0	1217.0476213407735	858.3461274850326	299.347545475295
23899368	258748	1053	1203.0	299.0	1217.0476213407735	858.3461274850326	559.522498205243
23899369	258748	1053	1086.0	329.0	1217.0476213407735	858.3461274850326	545.3263259209803
23899370	258748	1053	659.0	363.0	1217.0476213407735	858.3461274850326	746.1802286971382
23899371	258748	1053	590.0	393.0	1217.0476213407735	858.3461274850326	780.855772722747
23899364	258748	1053	1206.0	182.0	1217.0476213407735	858.3461274850326	676.4363488912236
23899365	258748	1053	895.0	218.0	1217.0476213407735	858.3461274850326	716.7690237421871
23899366	258748	1053	708.0	236.0	1217.0476213407735	858.3461274850326	804.0175266673706
23899367	258748	1053	1389.0	241.0	1217.0476213407735	858.3461274850326	640.846207484551
23899360	258748	1053	847.0	111.0	1217.0476213407735	858.3461274850326	833.9433292057914
23899361	258748	1053	587.0	124.0	1217.0476213407735	858.3461274850326	967.5868126992174
23899362	258748	1053	995.0	164.0	1217.0476213407735	858.3461274850326	728.986756324528
23899363	258748	1053	642.0	170.0	1217.0476213407735	858.3461274850326	896.9393279555326
23899377	258748	1053	833.0	1019.0	1217.0476213407735	858.3461274850326	416.2958589892068
23899378	258748	1053	1254.0	1047.0	1217.0476213407735	858.3461274850326	192.23881476816388
23899404	258767	1054	708.0	235.0	1217.059668738986	858.3021006797384	804.765341604881
23899405	258767	1054	1389.0	241.0	1217.059668738986	858.3021006797384	640.8005625916421
23899406	258767	1054	1189.0	292.0	1217.059668738986	858.3021006797384	566.9968379488779
23899407	258767	1054	1102.0	334.0	1217.059668738986	858.3021006797384	536.7787441278871
23899400	258767	1054	664.0	140.0	1217.059668738986	858.3021006797384	906.5500013935259
23899401	258767	1054	996.0	164.0	1217.059668738986	858.3021006797384	728.6444840601538
23899402	258767	1054	1212.0	188.0	1217.059668738986	858.3021006797384	670.32119645989
23899403	258767	1054	895.0	219.0	1217.059668738986	858.3021006797384	715.8418862862047
23899398	258767	1054	847.0	111.0	1217.059668738986	858.3021006797384	833.9092205435539
23899399	258767	1054	587.0	125.0	1217.059668738986	858.3021006797384	966.8025429387316
23899416	258767	1054	1230.0	1045.0	1217.059668738986	858.3021006797384	187.14581957324967
23899412	258767	1054	1211.0	518.0	1217.059668738986	858.3021006797384	340.3560478561664
23899413	258767	1054	1280.0	580.0	1217.059668738986	858.3021006797384	285.3305881639776
23899415	258767	1054	762.0	1020.0	1217.059668738986	858.3021006797384	482.93427374480376
23899408	258767	1054	662.0	363.0	1217.059668738986	858.3021006797384	743.9189517671898
23899409	258767	1054	591.0	396.0	1217.059668738986	858.3021006797384	778.2505644806612
23899410	258767	1054	1307.0	434.0	1217.059668738986	858.3021006797384	433.7297958736289
23899411	258767	1054	645.0	465.0	1217.059668738986	858.3021006797384	694.2181263816534
23899532	258786	1055	995.0	164.0	1217.0607490453092	858.3461382034004	728.9907653081343
23899533	258786	1055	1217.0	194.0	1217.0607490453092	858.3461382034004	664.3461409809032
23899534	258786	1055	896.0	218.0	1217.0607490453092	858.3461382034004	716.3261696249435
23899535	258786	1055	707.0	234.0	1217.0607490453092	858.3461382034004	806.2072115815893
23899529	258786	1055	847.0	111.0	1217.0607490453092	858.3461382034004	833.9491640810676
23899530	258786	1055	587.0	125.0	1217.0607490453092	858.3461382034004	966.8366490288713
23899531	258786	1055	667.0	129.0	1217.0607490453092	858.3461382034004	913.5166210597923
23899544	258786	1055	1271.0	591.0	1217.0607490453092	858.3461382034004	272.7332037098248
23899546	258786	1055	692.0	1019.0	1217.0607490453092	858.3461382034004	549.0887482895475
23899547	258786	1055	1199.0	1047.0	1217.0607490453092	858.3461382034004	189.5164114973902
23899540	258786	1055	1313.0	391.0	1217.0607490453092	858.3461382034004	477.09197516556384
23899541	258786	1055	589.0	399.0	1217.0607490453092	858.3461382034004	778.1125748718705
23899542	258786	1055	685.0	448.0	1217.0607490453092	858.3461382034004	671.9171033789062
23899543	258786	1055	1209.0	524.0	1217.0607490453092	858.3461382034004	334.4432923631431
23899536	258786	1055	1389.0	241.0	1217.0607490453092	858.3461382034004	640.8426954982884
23899537	258786	1055	1187.0	294.0	1217.0607490453092	858.3461382034004	565.1461866970851
23899538	258786	1055	1107.0	333.0	1217.0607490453092	858.3461382034004	536.7512770414625
23899539	258786	1055	663.0	362.0	1217.0607490453092	858.3461382034004	743.8701516676671
23899820	258805	1056	727.0	436.0	1217.011980299402	858.3469286816908	646.9070018200442
23899821	258805	1056	1215.0	514.0	1217.011980299402	858.3469286816908	344.35280651860324
23899822	258805	1056	1277.0	610.0	1217.011980299402	858.3469286816908	255.48925514241913
23899816	258805	1056	1109.0	335.0	1217.011980299402	858.3469286816908	534.3768292588641
23899817	258805	1056	663.0	364.0	1217.011980299402	858.3469286816908	742.5012863371253
23899818	258805	1056	1331.0	365.0	1217.011980299402	858.3469286816908	506.34421165341786
23899819	258805	1056	589.0	396.0	1217.011980299402	858.3469286816908	779.8485300755327
23899812	258805	1056	895.0	218.0	1217.011980299402	858.3469286816908	716.7537265535609
23899813	258805	1056	706.0	236.0	1217.011980299402	858.3469286816908	805.2632759843515
23899814	258805	1056	1390.0	241.0	1217.011980299402	858.3469286816908	641.1256392569643
23899815	258805	1056	1190.0	298.0	1217.011980299402	858.3469286816908	560.9976181435169
23899808	258805	1056	585.0	122.0	1217.011980299402	858.3469286816908	970.3844303269353
23899809	258805	1056	672.0	124.0	1217.011980299402	858.3469286816908	914.4962932314751
23899810	258805	1056	993.0	166.0	1217.011980299402	858.3469286816908	727.6851221322516
23899811	258805	1056	1224.0	198.0	1217.011980299402	858.3469286816908	660.3839024678584
23899807	258805	1056	847.0	111.0	1217.011980299402	858.3469286816908	833.928232748503
23899824	258805	1056	598.0	1010.0	1217.011980299402	858.3469286816908	637.3181982294742
23899825	258805	1056	1147.0	1052.0	1217.011980299402	858.3469286816908	205.92034726189158
23900012	258841	1057	1092.0	1039.0	1216.9913906356926	858.3396814327377	219.68386021250853
23900008	258841	1057	1214.0	509.0	1216.9913906356926	858.3396814327377	349.3524888153253
23900009	258841	1057	1297.0	647.0	1216.9913906356926	858.3396814327377	225.9775177324094
23900011	258841	1057	526.0	974.0	1216.9913906356926	858.3396814327377	700.6043185876954
23900004	258841	1057	1109.0	338.0	1216.9913906356926	858.3396814327377	531.4278168528194
23900005	258841	1057	661.0	366.0	1216.9913906356926	858.3396814327377	742.6471493073282
23900006	258841	1057	590.0	392.0	1216.9913906356926	858.3396814327377	781.4031625288362
23900007	258841	1057	755.0	416.0	1216.9913906356926	858.3396814327377	639.6095987330999
23900000	258841	1057	708.0	237.0	1216.9913906356926	858.3396814327377	803.2031097201954
23900001	258841	1057	1389.0	241.0	1216.9913906356926	858.3396814327377	640.8550881181463
23900002	258841	1057	1188.0	295.0	1216.9913906356926	858.3396814327377	564.0851863040987
23900003	258841	1057	1339.0	330.0	1216.9913906356926	858.3396814327377	542.244335826073
23899996	258841	1057	847.0	111.0	1216.9913906356926	858.3396814327377	833.9126024881263
23899997	258841	1057	587.0	121.0	1216.9913906356926	858.3396814327377	969.8241892685627
23899998	258841	1057	1235.0	204.0	1216.9913906356926	858.3396814327377	654.5874492447384
23899999	258841	1057	895.0	218.0	1216.9913906356926	858.3396814327377	716.7380018255535
23899995	258841	1057	676.0	108.0	1216.9913906356926	858.3396814327377	925.0304439717229
23900292	258823	1058	1042.0	1042.0	1217.0589379122962	858.3776539943539	253.69824141211228
23900288	258823	1058	1217.0	498.0	1217.0589379122962	858.3776539943539	360.3776588138501
23900289	258823	1058	1299.0	647.0	1217.0589379122962	858.3776539943539	226.7043234352131
23900291	258823	1058	493.0	940.0	1217.0589379122962	858.3776539943539	728.6450116058902
23900284	258823	1058	1108.0	339.0	1217.0589379122962	858.3776539943539	530.704248529477
23900285	258823	1058	660.0	366.0	1217.0589379122962	858.3776539943539	743.4718652786796
23900286	258823	1058	592.0	391.0	1217.0589379122962	858.3776539943539	780.4745654518882
23900287	258823	1058	774.0	393.0	1217.0589379122962	858.3776539943539	642.555509898764
23900280	258823	1058	709.0	236.0	1217.0589379122962	858.3776539943539	803.4163482180868
23900281	258823	1058	1390.0	244.0	1217.0589379122962	858.3776539943539	638.2542696164508
23900282	258823	1058	1177.0	280.0	1217.0589379122962	858.3776539943539	579.7632526701514
23900283	258823	1058	1318.0	298.0	1217.0589379122962	858.3776539943539	569.3963585338507
23900276	258823	1058	847.0	111.0	1217.0589379122962	858.3776539943539	833.9766035200753
23900277	258823	1058	586.0	121.0	1217.0589379122962	858.3776539943539	970.5468498373544
23900278	258823	1058	1243.0	206.0	1217.0589379122962	858.3776539943539	652.8932088277646
23900279	258823	1058	895.0	218.0	1217.0589379122962	858.3776539943539	716.8022734509906
23900275	258823	1058	674.0	103.0	1217.0589379122962	858.3776539943539	930.327044753857
23899528	258877	1059	986.0	1043.0	1217.010071294134	858.3755231739846	295.72259041642513
23899524	258877	1059	1189.0	473.0	1217.010071294134	858.3755231739846	386.39210389903775
23899525	258877	1059	1293.0	639.0	1217.010071294134	858.3755231739846	232.16392793149853
23899527	258877	1059	476.0	873.0	1217.010071294134	858.3755231739846	741.1543706150374
23899520	258877	1059	1102.0	320.0	1217.010071294134	858.3755231739846	550.5229517939678
23899521	258877	1059	800.0	345.0	1217.010071294134	858.3755231739846	661.4014116668493
23899522	258877	1059	659.0	367.0	1217.010071294134	858.3755231739846	743.5221210160404
23899523	258877	1059	590.0	390.0	1217.010071294134	858.3755231739846	782.6348191926926
23899516	258877	1059	695.0	230.0	1217.010071294134	858.3755231739846	816.9151196156707
23899517	258877	1059	1147.0	241.0	1217.010071294134	858.3755231739846	621.3323963040724
23899518	258877	1059	1392.0	248.0	1217.010071294134	858.3755231739846	634.9643725740834
23899519	258877	1059	1280.0	288.0	1217.010071294134	858.3755231739846	573.843156754846
23899512	258877	1059	847.0	111.0	1217.010071294134	858.3755231739846	833.9530115652063
23899513	258877	1059	586.0	121.0	1217.010071294134	858.3755231739846	970.5134580472005
23899514	258877	1059	1258.0	207.0	1217.010071294134	858.3755231739846	652.6639613503216
23899515	258877	1059	895.0	218.0	1217.010071294134	858.3755231739846	716.7784153385254
23899511	258877	1059	671.0	108.0	1217.010071294134	858.3755231739846	928.0034610567227
23899500	258860	1060	1395.0	253.0	1217.0537872729096	858.3239244016163	630.9373249989959
23899501	258860	1060	820.0	289.0	1217.0537872729096	858.3239244016163	694.10477658911
23899502	258860	1060	1248.0	311.0	1217.0537872729096	858.3239244016163	548.1980903875318
23899503	258860	1060	1099.0	312.0	1217.0537872729096	858.3239244016163	558.9333833857667
23899496	258860	1060	1268.0	205.0	1217.0537872729096	858.3239244016163	655.3073071367073
23899497	258860	1060	895.0	218.0	1217.0537872729096	858.3239244016163	716.7519585309211
23899498	258860	1060	668.0	221.0	1217.0537872729096	858.3239244016163	841.2145064924895
23899499	258860	1060	1135.0	224.0	1217.0537872729096	858.3239244016163	639.6089938971272
23899493	258860	1060	669.0	99.0	1217.0537872729096	858.3239244016163	936.44849079533
23899494	258860	1060	847.0	111.0	1217.0537872729096	858.3239244016163	833.926167869828
23899495	258860	1060	586.0	121.0	1217.0537872729096	858.3239244016163	970.5026800202476
23899508	258860	1060	476.0	815.0	1217.0537872729096	858.3239244016163	742.3191214410954
23899510	258860	1060	947.0	1047.0	1217.0537872729096	858.3239244016163	329.4354406005051
23899504	258860	1060	657.0	367.0	1217.0537872729096	858.3239244016163	745.0231159689844
23899505	258860	1060	593.0	387.0	1217.0537872729096	858.3239244016163	782.041796276262
23899506	258860	1060	1149.0	435.0	1217.0537872729096	858.3239244016163	428.759213233922
23899507	258860	1060	1297.0	636.0	1217.0537872729096	858.3239244016163	236.2611358026131
23899596	258914	1061	1242.0	346.0	1217.054898027394	858.3319402019642	512.9388609410802
23899597	258914	1061	657.0	368.0	1217.054898027394	858.3319402019642	744.3701366838258
23899598	258914	1061	597.0	385.0	1217.054898027394	858.3319402019642	780.0712801937511
23899599	258914	1061	1119.0	429.0	1217.054898027394	858.3319402019642	440.38696382243836
23899592	258914	1061	646.0	220.0	1217.054898027394	858.3319402019642	856.4878063598346
23899593	258914	1061	829.0	237.0	1217.054898027394	858.3319402019642	732.5571539464949
23899594	258914	1061	1396.0	256.0	1217.054898027394	858.3319402019642	628.3511086227579
23899595	258914	1061	1087.0	304.0	1217.054898027394	858.3319402019642	569.3840324675341
23899588	258914	1061	586.0	122.0	1217.054898027394	858.3319402019642	969.7499731817237
23899589	258914	1061	1274.0	203.0	1217.054898027394	858.3319402019642	657.801411132221
23899590	258914	1061	1137.0	217.0	1217.054898027394	858.3319402019642	646.3090934076298
23899591	258914	1061	895.0	218.0	1217.054898027394	858.3319402019642	716.7596186911251
23899586	258914	1061	679.0	96.0	1217.054898027394	858.3319402019642	933.087916727765
23899587	258914	1061	847.0	111.0	1217.054898027394	858.3319402019642	833.9338441387886
23899600	258914	1061	1338.0	621.0	1217.054898027394	858.3319402019642	266.37223491045904
23899601	258914	1061	472.0	745.0	1217.054898027394	858.3319402019642	753.6251918192173
23899603	258914	1061	880.0	1036.0	1217.054898027394	858.3319402019642	381.0143616146974
23899621	258932	1062	812.0	1038.0	1217.0045822066536	858.3766193575152	443.0499638661773
23899616	258932	1062	599.0	378.0	1217.0045822066536	858.3766193575152	782.7460380313499
23899617	258932	1062	1052.0	444.0	1217.0045822066536	858.3766193575152	446.0207336204847
23899618	258932	1062	1382.0	592.0	1217.0045822066536	858.3766193575152	313.3368654230451
23899619	258932	1062	476.0	695.0	1217.0045822066536	858.3766193575152	758.8014961793023
23899612	258932	1062	1397.0	261.0	1217.0045822066536	858.3766193575152	623.9047810216034
23899613	258932	1062	1073.0	270.0	1217.0045822066536	858.3766193575152	605.7428215861012
23899614	258932	1062	1245.0	328.0	1217.0045822066536	858.3766193575152	531.1149609816415
23899615	258932	1062	651.0	367.0	1217.0045822066536	858.3766193575152	749.5413058198653
23899608	258932	1062	1288.0	195.0	1217.0045822066536	858.3766193575152	667.1648135639779
23899609	258932	1062	839.0	215.0	1217.0045822066536	858.3766193575152	746.2043543863382
23899610	258932	1062	896.0	218.0	1217.0045822066536	858.3766193575152	716.3282462791958
23899611	258932	1062	642.0	221.0	1217.0045822066536	858.3766193575152	858.4166962858208
23899604	258932	1062	682.0	95.0	1217.0045822066536	858.3766193575152	932.1876237988921
23899605	258932	1062	847.0	111.0	1217.0045822066536	858.3766193575152	833.951558554925
23899606	258932	1062	586.0	121.0	1217.0045822066536	858.3766193575152	970.5107220123389
23899607	258932	1062	1108.0	173.0	1217.0045822066536	858.3766193575152	693.9907126928886
23899884	258950	1063	847.0	111.0	1217.021345063375	858.3426871345982	833.928586760324
23899885	258950	1063	585.0	121.0	1217.021345063375	858.3426871345982	971.1463426727137
23899886	258950	1063	1090.0	135.0	1217.021345063375	858.3426871345982	734.4106924145442
23899887	258950	1063	1299.0	184.0	1217.021345063375	858.3426871345982	679.3074116753982
23899883	258950	1063	683.0	94.0	1217.021345063375	858.3426871345982	932.4154333554516
23899900	258950	1063	739.0	1036.0	1217.021345063375	858.3426871345982	509.9671824252552
23899896	258950	1063	1011.0	465.0	1217.021345063375	858.3426871345982	444.0307018033648
23899897	258950	1063	1399.0	562.0	1217.021345063375	858.3426871345982	347.757414113197
23899898	258950	1063	484.0	630.0	1217.021345063375	858.3426871345982	767.763423905026
23899892	258950	1063	1397.0	261.0	1217.021345063375	858.3426871345982	623.8674555592552
23899893	258950	1063	1256.0	315.0	1217.021345063375	858.3426871345982	544.7390303652882
23899894	258950	1063	646.0	364.0	1217.021345063375	858.3426871345982	755.2748300065621
23899895	258950	1063	601.0	377.0	1217.021345063375	858.3426871345982	781.7755944205765
23899888	258950	1063	847.0	203.0	1217.021345063375	858.3426871345982	752.5887544890006
23899889	258950	1063	896.0	218.0	1217.021345063375	858.3426871345982	716.3054243498764
23899890	258950	1063	639.0	219.0	1217.021345063375	858.3426871345982	861.897758983838
23899891	258950	1063	1084.0	223.0	1217.021345063375	858.3426871345982	649.1186396475466
23899972	258896	1064	1395.0	522.0	1217.0148447163083	858.3472909545718	380.5367467588896
23899973	258896	1064	488.0	575.0	1217.0148447163083	858.3472909545718	782.1434210603819
23899975	258896	1064	698.0	1035.0	1217.0148447163083	858.3472909545718	548.2541277993101
23899968	258896	1064	1246.0	315.0	1217.0148447163083	858.3472909545718	544.1198561112174
23899969	258896	1064	643.0	363.0	1217.0148447163083	858.3472909545718	758.1965316530541
23899970	258896	1064	599.0	376.0	1217.0148447163083	858.3472909545718	783.9650868380154
23899971	258896	1064	968.0	459.0	1217.0148447163083	858.3472909545718	470.62368372388846
23899964	258896	1064	850.0	199.0	1217.0148447163083	858.3472909545718	754.6116526606706
23899965	258896	1064	896.0	217.0	1217.0148447163083	858.3472909545718	717.2007237468488
23899966	258896	1064	633.0	221.0	1217.0148447163083	858.3472909545718	864.4564235033165
23899967	258896	1064	1398.0	260.0	1217.0148447163083	858.3472909545718	625.1200740863607
23899960	258896	1064	584.0	122.0	1217.0148447163083	858.3472909545718	971.0381694492492
23899961	258896	1064	1088.0	125.0	1217.0148447163083	858.3472909545718	744.6093467769408
23899962	258896	1064	1304.0	173.0	1217.0148447163083	858.3472909545718	690.8453708743357
23899963	258896	1064	1105.0	193.0	1217.0148447163083	858.3472909545718	674.7105624024322
23899958	258896	1064	681.0	94.0	1217.0148447163083	858.3472909545718	933.5623680000393
23899959	258896	1064	847.0	111.0	1217.0148447163083	858.3472909545718	833.9298283474283
23900524	258968	1065	858.0	186.0	1217.034994275782	858.3306379990403	762.1906676854601
23900525	258968	1065	896.0	218.0	1217.034994275782	858.3306379990403	716.3007702843195
23900526	258968	1065	623.0	223.0	1217.034994275782	858.3306379990403	869.7830729581348
23900527	258968	1065	1398.0	260.0	1217.034994275782	858.3306379990403	625.0983008016458
23900520	258968	1065	584.0	122.0	1217.034994275782	858.3306379990403	971.0386771049922
23900521	258968	1065	1085.0	122.0	1217.034994275782	858.3306379990403	748.0748947595284
23900522	258968	1065	1308.0	158.0	1217.034994275782	858.3306379990403	706.2135900607902
23900523	258968	1065	1110.0	177.0	1217.034994275782	858.3306379990403	689.6868334800919
23900518	258968	1065	681.0	90.0	1217.034994275782	858.3306379990403	936.8380246212522
23900519	258968	1065	847.0	111.0	1217.034994275782	858.3306379990403	833.923845132594
23900532	258968	1065	1375.0	453.0	1217.034994275782	858.3306379990403	435.02398684918654
23900533	258968	1065	485.0	489.0	1217.034994275782	858.3306379990403	819.9270412720405
23900535	258968	1065	631.0	1035.0	1217.034994275782	858.3306379990403	612.0858420071829
23900528	258968	1065	1245.0	286.0	1217.034994275782	858.3306379990403	573.0134385313698
23900529	258968	1065	643.0	359.0	1217.034994275782	858.3306379990403	760.8201237465566
23900530	258968	1065	599.0	379.0	1217.034994275782	858.3306379990403	782.1285793742823
23900531	258968	1065	906.0	435.0	1217.034994275782	858.3306379990403	525.3109524203834
23900461	258986	1066	573.0	1024.0	1217.0394236688342	858.3306964866515	665.0060882174554
23900456	258986	1066	599.0	380.0	1217.0394236688342	858.3306964866515	781.5196634828261
23900457	258986	1066	1338.0	406.0	1217.0394236688342	858.3306964866515	468.22486052159496
23900458	258986	1066	489.0	410.0	1217.0394236688342	858.3306964866515	855.0098337611412
23900459	258986	1066	847.0	419.0	1217.0394236688342	858.3306964866515	574.4045925518086
23900452	258986	1066	607.0	232.0	1217.0394236688342	858.3306964866515	874.3215883138522
23900453	258986	1066	1397.0	256.0	1217.0394236688342	858.3306964866515	628.6398626905075
23900454	258986	1066	1292.0	271.0	1217.0394236688342	858.3306964866515	592.0949544113644
23900455	258986	1066	644.0	358.0	1217.0394236688342	858.3306964866515	760.7266177317101
23900448	258986	1066	1307.0	152.0	1217.0394236688342	858.3306964866515	712.0364864900911
23900449	258986	1066	876.0	168.0	1217.0394236688342	858.3306964866515	769.9768561509599
23900450	258986	1066	1110.0	178.0	1217.0394236688342	858.3306964866515	688.6997130835532
23900451	258986	1066	895.0	218.0	1217.0394236688342	858.3306964866515	716.7515547663885
23900444	258986	1066	681.0	90.0	1217.0394236688342	858.3306964866515	936.8406069822544
23900445	258986	1066	1087.0	98.0	1217.0394236688342	858.3306964866515	771.3708704170771
23900446	258986	1066	847.0	111.0	1217.0394236688342	858.3306964866515	833.9258630000551
23900447	258986	1066	584.0	122.0	1217.0394236688342	858.3306964866515	971.041609050553
23899712	259004	1067	599.0	380.0	1217.0361498287302	858.2696891389118	781.4797361698843
23899713	259004	1067	805.0	419.0	1217.0361498287302	858.2696891389118	602.2720718760584
23899715	259004	1067	515.0	989.0	1217.0361498287302	858.2696891389118	714.1044530348373
23899708	259004	1067	1325.0	285.0	1217.0361498287302	858.2696891389118	583.3475202906317
23899709	259004	1067	487.0	347.0	1217.0361498287302	858.2696891389118	891.262854094658
23899710	259004	1067	640.0	356.0	1217.0361498287302	858.2696891389118	765.013437030268
23899711	259004	1067	1313.0	374.0	1217.0361498287302	858.2696891389118	493.68632992862194
23899704	259004	1067	1112.0	178.0	1217.0361498287302	858.2696891389118	688.3309107776544
23899705	259004	1067	895.0	218.0	1217.0361498287302	858.2696891389118	716.6955815592497
23899706	259004	1067	594.0	239.0	1217.0361498287302	858.2696891389118	878.4469203541056
23899707	259004	1067	1397.0	254.0	1217.0361498287302	858.2696891389118	630.4988854712625
23899700	259004	1067	847.0	111.0	1217.0361498287302	858.2696891389118	833.8697383199826
23899701	259004	1067	585.0	123.0	1217.0361498287302	858.2696891389118	969.5830085437539
23899702	259004	1067	1302.0	140.0	1217.0361498287302	858.2696891389118	723.2774033326597
23899703	259004	1067	890.0	159.0	1217.0361498287302	858.2696891389118	771.9655053454331
23899698	259004	1067	678.0	91.0	1217.0361498287302	858.2696891389118	937.6901122937703
23899699	259004	1067	1087.0	95.0	1217.0361498287302	858.2696891389118	774.2674076961338
23899692	259022	1068	1283.0	344.0	1217.0304970894244	858.3096153547096	518.5232451497019
23899693	259022	1068	640.0	354.0	1217.0304970894244	858.3096153547096	766.3500392839316
23899694	259022	1068	599.0	380.0	1217.0304970894244	858.3096153547096	781.4997015184148
23899695	259022	1068	747.0	397.0	1217.0304970894244	858.3096153547096	658.585779844085
23899688	259022	1068	1395.0	252.0	1217.0304970894244	858.3096153547096	631.8896214037807
23899689	259022	1068	582.0	253.0	1217.0304970894244	858.3096153547096	877.3046578438463
23899690	259022	1068	498.0	294.0	1217.0304970894244	858.3096153547096	914.0296481659909
23899691	259022	1068	1329.0	298.0	1217.0304970894244	858.3096153547096	571.3878145716656
23899684	259022	1068	1291.0	124.0	1217.0304970894244	858.3096153547096	738.0258115833208
23899685	259022	1068	896.0	156.0	1217.0304970894244	858.3096153547096	772.2042319756887
23899686	259022	1068	1123.0	163.0	1217.0304970894244	858.3096153547096	701.638935341817
23899687	259022	1068	895.0	219.0	1217.0304970894244	858.3096153547096	715.8354736534427
23899680	259022	1068	678.0	91.0	1217.0304970894244	858.3096153547096	937.7195330205426
23899681	259022	1068	1082.0	92.0	1217.0304970894244	858.3096153547096	778.1154552695249
23899682	259022	1068	847.0	111.0	1217.0304970894244	858.3096153547096	833.903009934519
23899683	259022	1068	585.0	124.0	1217.0304970894244	858.3096153547096	968.8514645978952
23899697	259022	1068	479.0	932.0	1217.0304970894244	858.3096153547096	741.700267913686
23899724	259058	1069	896.0	219.0	1216.9940879416065	858.3041330593956	715.3649271807286
23899725	259058	1069	1396.0	252.0	1216.9940879416065	858.3041330593956	632.1770466544657
23899726	259058	1069	586.0	254.0	1216.9940879416065	858.3041330593956	873.6916070616264
23899727	259058	1069	1257.0	323.0	1216.9940879416065	858.3041330593956	536.7969708093508
23899720	259058	1069	585.0	126.0	1216.9940879416065	858.3041330593956	967.3085704618852
23899721	259058	1069	910.0	146.0	1216.9940879416065	858.3041330593956	775.6433123572948
23899722	259058	1069	1150.0	146.0	1216.9940879416065	858.3041330593956	715.4476820792872
23899723	259058	1069	501.0	219.0	1216.9940879416065	858.3041330593956	959.8735898617891
23899716	259058	1069	678.0	91.0	1216.9940879416065	858.3041330593956	937.694118274203
23899717	259058	1069	1075.0	92.0	1216.9940879416065	858.3041330593956	779.3486673846825
23899718	259058	1069	847.0	111.0	1216.9940879416065	858.3041330593956	833.8819415237364
23899719	259058	1069	1280.0	112.0	1216.9940879416065	858.3041330593956	748.9590135487028
23899733	259058	1069	466.0	865.0	1216.9940879416065	858.3041330593956	751.0239375394979
23899728	259058	1069	1323.0	324.0	1216.9940879416065	858.3041330593956	544.7184226696249
23899729	259058	1069	639.0	352.0	1216.9940879416065	858.3041330593956	768.388600155205
23899730	259058	1069	599.0	381.0	1216.9940879416065	858.3041330593956	780.8558946222787
23899731	259058	1069	738.0	389.0	1216.9940879416065	858.3041330593956	670.5831086372831
23899748	259041	1070	599.0	381.0	1216.9752733819414	858.3226293204609	780.8523106022568
23899749	259041	1070	748.0	386.0	1216.9752733819414	858.3226293204609	665.6023386466278
23899750	259041	1070	465.0	811.0	1216.9752733819414	858.3226293204609	753.4628345337594
23899744	259041	1070	585.0	255.0	1216.9752733819414	858.3226293204609	873.7224623507935
23899745	259041	1070	1248.0	304.0	1216.9752733819414	858.3226293204609	555.1901575482714
23899746	259041	1070	1296.0	335.0	1216.9752733819414	858.3226293204609	529.255592106441
23899747	259041	1070	640.0	351.0	1216.9752733819414	858.3226293204609	768.2946806498089
23899740	259041	1070	1174.0	137.0	1216.9752733819414	858.3226293204609	722.6016950520084
23899741	259041	1070	505.0	159.0	1216.9752733819414	858.3226293204609	997.9784215036781
23899742	259041	1070	895.0	218.0	1216.9752733819414	858.3226293204609	716.7155267532888
23899743	259041	1070	1396.0	251.0	1216.9752733819414	858.3226293204609	633.1592444443883
23899736	259041	1070	1272.0	105.0	1216.9752733819414	858.3226293204609	755.3295336379246
23899737	259041	1070	847.0	111.0	1216.9752733819414	858.3226293204609	833.8901697516822
23899738	259041	1070	585.0	126.0	1216.9752733819414	858.3226293204609	967.3102809238682
23899739	259041	1070	936.0	132.0	1216.9752733819414	858.3226293204609	778.7757482838332
23899734	259041	1070	679.0	91.0	1216.9752733819414	858.3226293204609	937.1240111306721
23899735	259041	1070	1073.0	92.0	1216.9752733819414	858.3226293204609	779.730242810954
23900104	259077	1071	734.0	400.0	1217.0057452636672	858.2760320093545	665.8163947155023
23900105	259077	1071	465.0	725.0	1217.0057452636672	858.2760320093545	763.7245194556228
23900100	259077	1071	1263.0	282.0	1217.0057452636672	858.2760320093545	578.1085854207644
23900101	259077	1071	642.0	351.0	1217.0057452636672	858.2760320093545	766.7858760680069
23900102	259077	1071	1279.0	352.0	1217.0057452636672	858.2760320093545	510.0575538186355
23900103	259077	1071	599.0	382.0	1217.0057452636672	858.2760320093545	780.2371177055578
23900096	259077	1071	1177.0	140.0	1217.0057452636672	858.2760320093545	719.3892672352046
23900097	259077	1071	895.0	218.0	1217.0057452636672	858.2760320093545	716.6875868524958
23900098	259077	1071	1395.0	250.0	1217.0057452636672	858.2760320093545	633.7836269865195
23900099	259077	1071	581.0	256.0	1217.0057452636672	858.2760320093545	875.9222150061761
23900092	259077	1071	532.0	108.0	1217.0057452636672	858.2760320093545	1015.946354514811
23900093	259077	1071	847.0	111.0	1217.0057452636672	858.2760320093545	833.8619307437938
23900094	259077	1071	971.0	118.0	1217.0057452636672	858.2760320093545	780.0816817938024
23900095	259077	1071	587.0	129.0	1217.0057452636672	858.2760320093545	963.7171628276305
23900089	259077	1071	677.0	90.0	1217.0057452636672	858.2760320093545	939.0709591281201
23900090	259077	1071	1074.0	92.0	1217.0057452636672	858.2760320093545	779.5059976744362
23900091	259077	1071	1272.0	104.0	1217.0057452636672	858.2760320093545	756.2781898995775
23900108	259095	1072	677.0	90.0	1217.042109221721	858.3098829643741	939.1195642693083
23900109	259095	1072	1078.0	94.0	1217.042109221721	858.3098829643741	776.8541081399005
23900110	259095	1072	1272.0	103.0	1217.042109221721	858.3098829643741	757.3066677789478
23900111	259095	1072	847.0	111.0	1217.042109221721	858.3098829643741	833.9084025080251
23900107	259095	1072	557.0	77.0	1217.042109221721	858.3098829643741	1022.7906526575524
23900120	259095	1072	598.0	382.0	1217.042109221721	858.3098829643741	781.0788933259
23900121	259095	1072	1249.0	388.0	1217.042109221721	858.3098829643741	471.3944132008351
23900122	259095	1072	691.0	428.0	1217.042109221721	858.3098829643741	679.6226129634374
23900123	259095	1072	466.0	653.0	1217.042109221721	858.3098829643741	778.5989968315245
23900116	259095	1072	1397.0	244.0	1217.042109221721	858.3098829643741	640.126139726437
23900117	259095	1072	580.0	254.0	1217.042109221721	858.3098829643741	878.073506928705
23900118	259095	1072	1321.0	285.0	1217.042109221721	858.3098829643741	582.6589611082052
23900119	259095	1072	643.0	351.0	1217.042109221721	858.3098829643741	766.085935462236
23900112	259095	1072	972.0	119.0	1217.042109221721	858.3098829643741	778.8611804042016
23900113	259095	1072	593.0	128.0	1217.042109221721	858.3098829643741	960.6149484769286
23900114	259095	1072	1174.0	141.0	1217.042109221721	858.3098829643741	718.6000914031521
23900115	259095	1072	896.0	219.0	1217.042109221721	858.3098829643741	715.3916146765023
23900556	259113	1073	677.0	90.0	1217.0085721740293	858.2877396877861	939.0821630592294
23900557	259113	1073	1078.0	94.0	1217.0085721740293	858.2877396877861	776.8263204699797
23900558	259113	1073	1272.0	103.0	1217.0085721740293	858.2877396877861	757.2870174887616
23900559	259113	1073	847.0	111.0	1217.0085721740293	858.2877396877861	833.8736771057978
23900555	259113	1073	575.0	53.0	1217.0085721740293	858.2877396877861	1029.8851151640163
23900568	259113	1073	598.0	382.0	1217.0085721740293	858.2877396877861	781.0388104325102
23900569	259113	1073	1248.0	422.0	1217.0085721740293	858.2877396877861	437.38708302894565
23900570	259113	1073	664.0	446.0	1217.0085721740293	858.2877396877861	689.782328850792
23900571	259113	1073	463.0	598.0	1217.0085721740293	858.2877396877861	797.6707556026453
23900564	259113	1073	1397.0	240.0	1217.0085721740293	858.2877396877861	643.9539138316214
23900565	259113	1073	578.0	253.0	1217.0085721740293	858.2877396877861	880.1733937857022
23900566	259113	1073	1341.0	294.0	1217.0085721740293	858.2877396877861	577.7495368550923
23900567	259113	1073	642.0	350.0	1217.0085721740293	858.2877396877861	767.4576759603975
23900560	259113	1073	969.0	121.0	1217.0085721740293	858.2877396877861	777.8826794354823
23900561	259113	1073	593.0	128.0	1217.0085721740293	858.2877396877861	960.5763274643855
23900562	259113	1073	1174.0	141.0	1217.0085721740293	858.2877396877861	718.5759798287596
23900563	259113	1073	896.0	219.0	1217.0085721740293	858.2877396877861	715.3567763880675
23900608	259131	1074	469.0	521.0	1217.0447499784807	858.2529710125627	820.5550039011207
23900604	259131	1074	644.0	350.0	1217.0447499784807	858.2529710125627	765.9643386091785
23900605	259131	1074	598.0	383.0	1217.0447499784807	858.2529710125627	780.4369218150737
23900606	259131	1074	1278.0	449.0	1217.0447499784807	858.2529710125627	413.76749121674055
23900607	259131	1074	625.0	450.0	1217.0447499784807	858.2529710125627	719.1574753262779
23900600	259131	1074	896.0	218.0	1217.0447499784807	858.2529710125627	716.2357142583429
23900601	259131	1074	1397.0	225.0	1217.0447499784807	858.2529710125627	658.3260721758976
23900602	259131	1074	570.0	269.0	1217.0447499784807	858.2529710125627	875.1491143352924
23900603	259131	1074	1377.0	333.0	1217.0447499784807	858.2529710125627	549.0686346596123
23900596	259131	1074	847.0	111.0	1217.0447499784807	858.2529710125627	833.8585729449198
23900597	259131	1074	982.0	125.0	1217.0447499784807	858.2529710125627	770.0038662183434
23900598	259131	1074	592.0	130.0	1217.0447499784807	858.2529710125627	959.7048136090003
23900599	259131	1074	1170.0	144.0	1217.0447499784807	858.2529710125627	715.8006112744041
23900592	259131	1074	609.0	45.0	1217.0447499784807	858.2529710125627	1015.4303584378168
23900593	259131	1074	679.0	89.0	1217.0447499784807	858.2529710125627	938.7450593164582
23900594	259131	1074	1077.0	93.0	1217.0447499784807	858.2529710125627	777.9618510184733
23900595	259131	1074	1266.0	102.0	1217.0447499784807	858.2529710125627	757.8358481030027
23899756	259149	1075	847.0	111.0	1217.039557865995	858.2885907097276	833.8881892619609
23899757	259149	1075	592.0	132.0	1217.039557865995	858.2885907097276	958.211649841746
23899758	259149	1075	1003.0	132.0	1217.039557865995	858.2885907097276	757.1710832609714
23899759	259149	1075	1169.0	147.0	1217.039557865995	858.2885907097276	712.9090113007344
23899752	259149	1075	660.0	41.0	1217.039557865995	858.2885907097276	989.0670905109703
23899753	259149	1075	1085.0	83.0	1217.039557865995	858.2885907097276	786.4520606662066
23899754	259149	1075	678.0	88.0	1217.039557865995	858.2885907097276	940.1638994994147
23899755	259149	1075	1256.0	97.0	1217.039557865995	858.2885907097276	762.2848774546694
23899768	259149	1075	1323.0	462.0	1217.039557865995	858.2885907097276	410.21002233482284
23899764	259149	1075	1384.0	372.0	1217.039557865995	858.2885907097276	514.1521007367717
23899765	259149	1075	597.0	385.0	1217.039557865995	858.2885907097276	780.0327835512163
23899766	259149	1075	603.0	449.0	1217.039557865995	858.2885907097276	737.9442588091742
23899767	259149	1075	473.0	456.0	1217.039557865995	858.2885907097276	845.831528074382
23899760	259149	1075	1392.0	210.0	1217.039557865995	858.2885907097276	671.4828762940506
23899761	259149	1075	896.0	219.0	1217.039557865995	858.2885907097276	715.3714419281938
23899762	259149	1075	554.0	293.0	1217.039557865995	858.2885907097276	871.3051394785434
23899763	259149	1075	647.0	351.0	1217.039557865995	858.2885907097276	763.0771991065652
23899788	259187	1076	693.0	43.0	1216.998746694993	858.2628662450187	969.1378785373972
23899789	259187	1076	1094.0	74.0	1216.998746694993	858.2628662450187	793.8494410525154
23899790	259187	1076	681.0	91.0	1216.998746694993	858.2628662450187	935.9417515941495
23899791	259187	1076	1250.0	91.0	1216.998746694993	858.2628662450187	767.9722577269459
23899804	259187	1076	602.0	448.0	1216.998746694993	858.2628662450187	739.2828131750327
23899805	259187	1076	1353.0	467.0	1216.998746694993	858.2628662450187	414.22574932372333
23899800	259187	1076	647.0	351.0	1216.998746694993	858.2628662450187	763.0296106344593
23899801	259187	1076	1385.0	377.0	1216.998746694993	858.2628662450187	509.7434330508083
23899802	259187	1076	596.0	386.0	1216.998746694993	858.2628662450187	780.1741204569097
23899803	259187	1076	474.0	401.0	1216.998746694993	858.2628662450187	872.4313534238327
23899796	259187	1076	990.0	171.0	1216.998746694993	858.2628662450187	723.7808220175609
23899797	259187	1076	1387.0	201.0	1216.998746694993	858.2628662450187	678.892407874687
23899798	259187	1076	896.0	218.0	1216.998746694993	858.2628662450187	716.223940728068
23899799	259187	1076	541.0	313.0	1216.998746694993	858.2628662450187	868.4963435956047
23899792	259187	1076	847.0	111.0	1216.998746694993	858.2628662450187	833.8470266329349
23899793	259187	1076	595.0	138.0	1216.998746694993	858.2628662450187	951.6622496356739
23899794	259187	1076	1023.0	142.0	1216.998746694993	858.2628662450187	742.0700824590341
23899795	259187	1076	1166.0	151.0	1216.998746694993	858.2628662450187	709.0991708735663
23899880	259168	1077	605.0	449.0	1216.994137888298	858.2883839802596	736.243034650117
23899881	259168	1077	1381.0	482.0	1216.994137888298	858.2883839802596	410.4763948456451
23899876	259168	1077	477.0	336.0	1216.994137888298	858.2883839802596	905.7463663464273
23899877	259168	1077	647.0	350.0	1216.994137888298	858.2883839802596	763.7083203136442
23899878	259168	1077	1388.0	383.0	1216.994137888298	858.2883839802596	505.11588058893295
23899879	259168	1077	596.0	388.0	1216.994137888298	858.2883839802596	778.976818267652
23899872	259168	1077	988.0	170.0	1216.994137888298	858.2883839802596	725.3821163423883
23899873	259168	1077	1386.0	200.0	1216.994137888298	858.2883839802596	679.637092801343
23899874	259168	1077	896.0	219.0	1216.994137888298	858.2883839802596	715.3508750611433
23899875	259168	1077	538.0	322.0	1216.994137888298	858.2883839802596	865.2388514617402
23899868	259168	1077	846.0	111.0	1216.994137888298	858.2883839802596	834.3120394548489
23899869	259168	1077	597.0	140.0	1216.994137888298	858.2883839802596	948.8576993294762
23899870	259168	1077	1049.0	147.0	1216.994137888298	858.2883839802596	730.8578490719531
23899871	259168	1077	1164.0	154.0	1216.994137888298	858.2883839802596	706.2793402472208
23899864	259168	1077	746.0	40.0	1216.994137888298	858.2883839802596	944.1564262780643
23899865	259168	1077	1110.0	65.0	1216.994137888298	858.2883839802596	800.4712397709689
23899866	259168	1077	1242.0	87.0	1216.994137888298	858.2883839802596	771.6936337710904
23899867	259168	1077	682.0	92.0	1216.994137888298	858.2883839802596	934.5676085751746
23899852	259206	1078	1070.0	163.0	1217.0297371387148	858.3053209378952	710.6808235260249
23899853	259206	1078	987.0	172.0	1217.0297371387148	858.3053209378952	723.829174264048
23899854	259206	1078	1378.0	190.0	1217.0297371387148	858.3053209378952	687.4179423898786
23899855	259206	1078	896.0	219.0	1217.0297371387148	858.3053209378952	715.3819857299019
23899848	259206	1078	686.0	95.0	1217.0297371387148	858.3053209378952	929.853534002918
23899849	259206	1078	846.0	111.0	1217.0297371387148	858.3053209378952	834.343040088017
23899850	259206	1078	601.0	145.0	1217.0297371387148	858.3053209378952	942.4951553814523
23899851	259206	1078	1164.0	154.0	1217.0297371387148	858.3053209378952	706.2989014025385
23899845	259206	1078	824.0	41.0	1217.0297371387148	858.3053209378952	906.896003910439
23899846	259206	1078	1124.0	62.0	1217.0297371387148	858.3053209378952	801.721083760495
23899847	259206	1078	1239.0	87.0	1217.0297371387148	858.3053209378952	771.618163703592
23899860	259206	1078	596.0	390.0	1217.0297371387148	858.3053209378952	777.8096219701363
23899861	259206	1078	618.0	448.0	1217.0297371387148	858.3053209378952	726.0764989768137
23899862	259206	1078	1387.0	511.0	1217.0297371387148	858.3053209378952	386.6663629136995
23899856	259206	1078	477.0	264.0	1217.0297371387148	858.3053209378952	949.1274025886568
23899857	259206	1078	539.0	310.0	1217.0297371387148	858.3053209378952	871.9879869661066
23899858	259206	1078	647.0	350.0	1217.0297371387148	858.3053209378952	763.746162357762
23899859	259206	1078	1379.0	382.0	1217.0297371387148	858.3053209378952	503.0915670184754
23900140	259225	1079	1373.0	402.0	1217.0064558655342	858.3358255037364	482.26172505166534
23900141	259225	1079	635.0	436.0	1217.0064558655342	858.3358255037364	719.0960048373809
23900142	259225	1079	1380.0	558.0	1217.0064558655342	858.3358255037364	341.71406689003135
23900136	259225	1079	896.0	219.0	1217.0064558655342	858.3358255037364	715.3987996075302
23900137	259225	1079	533.0	303.0	1217.0064558655342	858.3358255037364	881.0577227138102
23900138	259225	1079	648.0	351.0	1217.0064558655342	858.3358255037364	762.3371869823837
23900139	259225	1079	596.0	391.0	1217.0064558655342	858.3358255037364	777.2076891191507
23900132	259225	1079	1078.0	172.0	1217.0064558655342	858.3358255037364	700.2711333063729
23900133	259225	1079	981.0	173.0	1217.0064558655342	858.3358255037364	724.8339402436245
23900134	259225	1079	1377.0	188.0	1217.0064558655342	858.3358255037364	689.1647503452879
23900135	259225	1079	481.0	199.0	1217.0064558655342	858.3358255037364	988.1443385803706
23900128	259225	1079	692.0	96.0	1217.0064558655342	858.3358255037364	925.628267474018
23900129	259225	1079	847.0	111.0	1217.0064558655342	858.3358255037364	833.9158311625489
23900130	259225	1079	609.0	149.0	1217.0064558655342	858.3358255037364	934.2532652965335
23900131	259225	1079	1168.0	150.0	1217.0064558655342	858.3358255037364	710.0290658899537
23900125	259225	1079	881.0	47.0	1217.0064558655342	858.3358255037364	878.160668744135
23900126	259225	1079	1134.0	61.0	1217.0064558655342	858.3358255037364	801.6448654779008
23900127	259225	1079	1236.0	86.0	1217.0064558655342	858.3358255037364	772.5693380372572
23900172	259244	1080	1086.0	176.0	1217.0489466975775	858.2618219031143	694.7337763899935
23900173	259244	1080	1370.0	184.0	1217.0489466975775	858.2618219031143	691.392095111325
23900174	259244	1080	896.0	219.0	1217.0489466975775	858.2618219031143	715.3517338474221
23900175	259244	1080	525.0	306.0	1217.0489466975775	858.2618219031143	885.3953154139532
23900168	259244	1080	1171.0	142.0	1217.0489466975775	858.2618219031143	717.7405541056775
23900169	259244	1080	492.0	145.0	1217.0489466975775	858.2618219031143	1017.0734495068764
23900170	259244	1080	608.0	150.0	1217.0489466975775	858.2618219031143	934.1174593373937
23900171	259244	1080	981.0	176.0	1217.0489466975775	858.2618219031143	721.9420328970967
23900164	259244	1080	1145.0	60.0	1217.0489466975775	858.2618219031143	801.506698055799
23900165	259244	1080	1231.0	88.0	1217.0489466975775	858.2618219031143	770.3881529266607
23900166	259244	1080	693.0	96.0	1217.0489466975775	858.2618219031143	925.0245313860037
23900167	259244	1080	847.0	111.0	1217.0489466975775	858.2618219031143	833.868366965643
23900163	259244	1080	954.0	55.0	1217.0489466975775	858.2618219031143	845.2362408734114
23900180	259244	1080	1343.0	586.0	1217.0489466975775	858.2618219031143	299.9836120423794
23900176	259244	1080	647.0	351.0	1217.0489466975775	858.2618219031143	763.066417549275
23900177	259244	1080	596.0	392.0	1217.0489466975775	858.2618219031143	776.5963435135283
23900178	259244	1080	644.0	437.0	1217.0489466975775	858.2618219031143	711.2289490061089
23900179	259244	1080	1351.0	459.0	1217.0489466975775	858.2618219031143	421.13286158909824
23900748	259263	1081	612.0	155.0	1216.9955806873809	858.2497170469791	927.6744133465778
23900749	259263	1081	1086.0	176.0	1216.9955806873809	858.2497170469791	694.7118241186824
23900750	259263	1081	981.0	177.0	1216.9955806873809	858.2497170469791	720.96816232103
23900751	259263	1081	1367.0	183.0	1216.9955806873809	858.2497170469791	691.7105653272482
23900744	259263	1081	516.0	95.0	1216.9955806873809	858.2497170469791	1036.3131451040906
23900745	259263	1081	693.0	100.0	1216.9955806873809	858.2497170469791	921.6908386122374
23900746	259263	1081	847.0	111.0	1216.9955806873809	858.2497170469791	833.8338379767173
23900747	259263	1081	1168.0	140.0	1216.9955806873809	858.2497170469791	719.9189002693006
23900741	259263	1081	1163.0	57.0	1216.9955806873809	858.2497170469791	803.0670157599748
23900742	259263	1081	1053.0	64.0	1216.9955806873809	858.2497170469791	811.0037999381985
23900743	259263	1081	1231.0	89.0	1216.9955806873809	858.2497170469791	769.3771837903312
23900756	259263	1081	665.0	460.0	1216.9955806873809	858.2497170469791	680.662881481279
23900757	259263	1081	1347.0	477.0	1216.9955806873809	858.2497170469791	402.805779240086
23900758	259263	1081	1305.0	583.0	1216.9955806873809	858.2497170469791	288.97609685403626
23900752	259263	1081	896.0	218.0	1216.9955806873809	858.2497170469791	716.210767162548
23900753	259263	1081	520.0	310.0	1216.9955806873809	858.2497170469791	886.7810280671503
23900754	259263	1081	646.0	355.0	1216.9955806873809	858.2497170469791	761.1151232713642
23900755	259263	1081	595.0	392.0	1216.9955806873809	858.2497170469791	777.3463198864584
23900776	259320	1082	684.0	493.0	1217.069351190266	858.2071631441227	646.1727363408247
23900777	259320	1082	1276.0	563.0	1217.069351190266	858.2071631441227	301.0317101913632
23900772	259320	1082	517.0	313.0	1217.069351190266	858.2071631441227	887.3262912929054
23900773	259320	1082	647.0	357.0	1217.069351190266	858.2071631441227	759.0702770847175
23900774	259320	1082	595.0	393.0	1217.069351190266	858.2071631441227	776.7805239132099
23900775	259320	1082	1358.0	487.0	1217.069351190266	858.2071631441227	397.05944862632333
23900768	259320	1082	1082.0	176.0	1217.069351190266	858.2071631441227	695.449741588931
23900769	259320	1082	977.0	177.0	1217.069351190266	858.2071631441227	722.2717580660195
23900770	259320	1082	1359.0	182.0	1217.069351190266	858.2071631441227	690.9417027209852
23900771	259320	1082	896.0	219.0	1217.069351190266	858.2071631441227	715.3120477725056
23900764	259320	1082	696.0	107.0	1217.069351190266	858.2071631441227	914.2349100252545
23900765	259320	1082	847.0	111.0	1217.069351190266	858.2071631441227	833.8284411941536
23900766	259320	1082	1165.0	140.0	1217.069351190266	858.2071631441227	720.0921791860426
23900767	259320	1082	614.0	159.0	1217.069351190266	858.2071631441227	923.3543736491965
23900760	259320	1082	1173.0	56.0	1217.069351190266	858.2071631441227	803.4167289234598
23900761	259320	1082	1098.0	65.0	1217.069351190266	858.2071631441227	802.0942052253075
23900762	259320	1082	537.0	66.0	1217.069351190266	858.2071631441227	1044.0720816903438
23900763	259320	1082	1230.0	89.0	1217.069351190266	858.2071631441227	769.3158398933883
23899840	259282	1083	596.0	394.0	1217.0081574987648	858.3254793748199	775.4026582857883
23899841	259282	1083	1379.0	499.0	1217.0081574987648	858.3254793748199	394.1524542164987
23899842	259282	1083	677.0	535.0	1217.0081574987648	858.3254793748199	629.4030312750074
23899843	259282	1083	1229.0	557.0	1217.0081574987648	858.3254793748199	301.5640044949653
23899836	259282	1083	968.0	181.0	1217.0081574987648	858.3254793748199	721.6473290404804
23899837	259282	1083	896.0	218.0	1217.0081574987648	858.3254793748199	716.2841312756724
23899838	259282	1083	523.0	317.0	1217.0081574987648	858.3254793748199	880.1594158419308
23899839	259282	1083	648.0	356.0	1217.0081574987648	858.3254793748199	759.0132874523883
23899832	259282	1083	1165.0	142.0	1217.0081574987648	858.3254793748199	718.2110002276363
23899833	259282	1083	616.0	161.0	1217.0081574987648	858.3254793748199	920.5833094106055
23899834	259282	1083	1082.0	177.0	1217.0081574987648	858.3254793748199	694.5729705628772
23899835	259282	1083	1348.0	180.0	1217.0081574987648	858.3254793748199	690.8576689673117
23899828	259282	1083	1169.0	57.0	1217.0081574987648	858.3254793748199	802.7622979946873
23899829	259282	1083	1229.0	90.0	1217.0081574987648	858.3254793748199	768.4190565981047
23899830	259282	1083	847.0	111.0	1217.0081574987648	858.3254793748199	833.9073142372808
23899831	259282	1083	692.0	112.0	1217.0081574987648	858.3254793748199	912.4885131355368
23899826	259282	1083	572.0	51.0	1217.0081574987648	858.3254793748199	1033.3489018176456
23899827	259282	1083	1119.0	53.0	1217.0081574987648	858.3254793748199	811.2673583144993
23900076	259301	1084	1165.0	142.0	1217.039130933826	858.2349666998125	718.1229690462695
23900077	259301	1084	619.0	168.0	1217.039130933826	858.2349666998125	913.277127373273
23900078	259301	1084	1081.0	177.0	1217.039130933826	858.2349666998125	694.6853424390969
23900079	259301	1084	1339.0	180.0	1217.039130933826	858.2349666998125	689.1132879561039
23900072	259301	1084	1167.0	67.0	1217.039130933826	858.2349666998125	792.8156703503444
23900073	259301	1084	1229.0	90.0	1217.039130933826	858.2349666998125	768.3280721469704
23900074	259301	1084	847.0	111.0	1217.039130933826	858.2349666998125	833.8399450021157
23900075	259301	1084	689.0	113.0	1217.039130933826	858.2349666998125	913.3457611383659
23900070	259301	1084	633.0	32.0	1217.039130933826	858.2349666998125	1011.813187628714
23900071	259301	1084	1151.0	39.0	1217.039130933826	858.2349666998125	821.8923880156926
23900084	259301	1084	595.0	394.0	1217.039130933826	858.2349666998125	776.1744550806123
23900085	259301	1084	1369.0	492.0	1217.039130933826	858.2349666998125	396.50997031721613
23900086	259301	1084	676.0	560.0	1217.039130933826	858.2349666998125	617.7923895323315
23900087	259301	1084	1219.0	576.0	1217.039130933826	858.2349666998125	282.2417783311658
23900080	259301	1084	963.0	184.0	1217.039130933826	858.2349666998125	720.5058433949796
23900081	259301	1084	896.0	219.0	1217.039130933826	858.2349666998125	715.3233298603203
23900082	259301	1084	538.0	304.0	1217.039130933826	858.2349666998125	876.5104332819479
23900083	259301	1084	648.0	357.0	1217.039130933826	858.2349666998125	758.3152539521318
23899980	259339	1085	847.0	111.0	1216.992546628178	858.2832609594235	833.862552625164
23899981	259339	1085	686.0	113.0	1216.992546628178	858.2832609594235	915.0957456140804
23899982	259339	1085	1159.0	140.0	1216.992546628178	858.2832609594235	720.6205509412874
23899983	259339	1085	621.0	174.0	1216.992546628178	858.2832609594235	907.4418421395408
23899976	259339	1085	677.0	24.0	1216.992546628178	858.2832609594235	993.7909789946145
23899977	259339	1085	1169.0	46.0	1216.992546628178	858.2832609594235	813.6998098603273
23899978	259339	1085	1171.0	76.0	1216.992546628178	858.2832609594235	783.6341076820576
23899979	259339	1085	1232.0	91.0	1216.992546628178	858.2832609594235	767.4300138808974
23899992	259339	1085	1211.0	572.0	1216.992546628178	858.2832609594235	286.3459727683493
23899993	259339	1085	677.0	596.0	1216.992546628178	858.2832609594235	600.3202973359255
23899988	259339	1085	550.0	286.0	1216.992546628178	858.2832609594235	878.8556127327706
23899989	259339	1085	651.0	359.0	1216.992546628178	858.2832609594235	754.7392513397763
23899990	259339	1085	594.0	396.0	1216.992546628178	858.2832609594235	775.7741465900632
23899991	259339	1085	1368.0	488.0	1216.992546628178	858.2832609594235	399.89116559457466
23899984	259339	1085	1336.0	180.0	1216.992546628178	858.2832609594235	688.6442884797606
23899985	259339	1085	966.0	189.0	1216.992546628178	858.2832609594235	714.7988121586226
23899986	259339	1085	1090.0	189.0	1216.992546628178	858.2832609594235	681.2247722298343
23899987	259339	1085	896.0	218.0	1216.992546628178	858.2832609594235	716.2393938172321
23900013	259358	1086	731.0	26.0	1216.9748169493816	858.2642205957113	963.7609950567473
23900014	259358	1086	1188.0	51.0	1216.9748169493816	858.2642205957113	807.7840440806265
23900015	259358	1086	1168.0	82.0	1216.9748169493816	858.2642205957113	777.8076065919468
23900028	259358	1086	1368.0	462.0	1216.9748169493816	858.2642205957113	424.06831812786885
23900029	259358	1086	1203.0	552.0	1216.9748169493816	858.2642205957113	306.58288981263655
23900030	259358	1086	670.0	620.0	1216.9748169493816	858.2642205957113	596.6165344615345
23900024	259358	1086	896.0	218.0	1216.9748169493816	858.2642205957113	716.214426893736
23900025	259358	1086	554.0	264.0	1216.9748169493816	858.2642205957113	890.3289121382581
23900026	259358	1086	652.0	359.0	1216.9748169493816	858.2642205957113	753.9637297337521
23900027	259358	1086	594.0	397.0	1216.9748169493816	858.2642205957113	775.153084077516
23900020	259358	1086	623.0	178.0	1216.9748169493816	858.2642205957113	903.0866475553395
23900021	259358	1086	1323.0	186.0	1216.9748169493816	858.2642205957113	680.5736710555855
23900022	259358	1086	964.0	193.0	1216.9748169493816	858.2642205957113	711.7392368103591
23900023	259358	1086	1095.0	196.0	1216.9748169493816	858.2642205957113	673.4031139303413
23900016	259358	1086	1233.0	92.0	1216.9748169493816	858.2642205957113	766.4317727345068
23900017	259358	1086	685.0	110.0	1216.9748169493816	858.2642205957113	918.0939765035142
23900018	259358	1086	847.0	111.0	1216.9748169493816	858.2642205957113	833.8376224177249
23900019	259358	1086	1150.0	139.0	1216.9748169493816	858.2642205957113	722.3756952822813
23900332	259377	1087	1258.0	64.0	1216.9445235174685	858.2777488375757	795.338100714215
23900333	259377	1087	1169.0	82.0	1216.9445235174685	858.2777488375757	777.7569161863181
23900334	259377	1087	1232.0	95.0	1216.9445235174685	858.2777488375757	763.4262172880057
23900335	259377	1087	684.0	111.0	1216.9445235174685	858.2777488375757	917.8528744058148
23900331	259377	1087	778.0	38.0	1216.9445235174685	858.2777488375757	930.3375086300769
23900348	259377	1087	673.0	603.0	1216.9445235174685	858.2777488375757	600.8680168857602
23900344	259377	1087	653.0	360.0	1216.9445235174685	858.2777488375757	752.5384645265561
23900345	259377	1087	598.0	390.0	1216.9445235174685	858.2777488375757	776.1290957364333
23900346	259377	1087	1364.0	430.0	1216.9445235174685	858.2777488375757	452.8213149939896
23900347	259377	1087	1200.0	535.0	1216.9445235174685	858.2777488375757	323.7215157673717
23900340	259377	1087	1310.0	201.0	1216.9445235174685	858.2777488375757	663.8323288454565
23900341	259377	1087	1107.0	210.0	1216.9445235174685	858.2777488375757	657.5346666826001
23900342	259377	1087	896.0	218.0	1216.9445235174685	858.2777488375757	716.2129451722919
23900343	259377	1087	557.0	258.0	1216.9445235174685	858.2777488375757	892.1099427033678
23900336	259377	1087	846.0	112.0	1216.9445235174685	858.2777488375757	833.3848558365345
23900337	259377	1087	1145.0	140.0	1216.9445235174685	858.2777488375757	721.871829994308
23900338	259377	1087	626.0	180.0	1216.9445235174685	858.2777488375757	899.5977625825095
23900339	259377	1087	965.0	195.0	1216.9445235174685	858.2777488375757	709.5163247124666
23900364	259396	1088	599.0	381.0	1216.9995054644355	858.2356582743316	780.8183286032811
23900365	259396	1088	1351.0	410.0	1216.9995054644355	858.2356582743316	467.8368710185199
23900366	259396	1088	1197.0	514.0	1216.9995054644355	858.2356582743316	344.81613745064834
23900367	259396	1088	669.0	583.0	1216.9995054644355	858.2356582743316	613.2357830190363
23900360	259396	1088	1301.0	220.0	1216.9995054644355	858.2356582743316	643.7397289084222
23900361	259396	1088	1111.0	223.0	1216.9995054644355	858.2356582743316	644.0188170402541
23900362	259396	1088	554.0	247.0	1216.9995054644355	858.2356582743316	901.7634801832139
23900363	259396	1088	654.0	361.0	1216.9995054644355	858.2356582743316	751.1402951597703
23900356	259396	1088	1121.0	141.0	1216.9995054644355	858.2356582743316	723.6317395952377
23900357	259396	1088	626.0	180.0	1216.9995054644355	858.2356582743316	899.6021474040751
23900358	259396	1088	971.0	193.0	1216.9995054644355	858.2356582743316	709.2631653543204
23900359	259396	1088	896.0	218.0	1216.9995054644355	858.2356582743316	716.1999585551363
23900352	259396	1088	1175.0	79.0	1216.9995054644355	858.2356582743316	780.3666891823921
23900353	259396	1088	1231.0	95.0	1216.9995054644355	858.2356582743316	763.3640572549199
23900354	259396	1088	683.0	109.0	1216.9995054644355	858.2356582743316	920.0595325662534
23900355	259396	1088	847.0	112.0	1216.9995054644355	858.2356582743316	832.9269426090453
23900350	259396	1088	832.0	35.0	1216.9995054644355	858.2356582743316	908.8132746952105
23900351	259396	1088	1302.0	70.0	1216.9995054644355	858.2356582743316	792.8054850002361
23900940	259415	1089	896.0	218.0	1216.9767389955462	858.2807304704687	716.2300473926041
23900941	259415	1089	546.0	227.0	1216.9767389955462	858.2807304704687	921.2627990624749
23900942	259415	1089	1111.0	233.0	1216.9767389955462	858.2807304704687	634.1979668099016
23900943	259415	1089	1296.0	238.0	1216.9767389955462	858.2807304704687	625.2942190463273
23900936	259415	1089	847.0	112.0	1216.9767389955462	858.2807304704687	832.9572114276428
23900937	259415	1089	1086.0	134.0	1216.9767389955462	858.2807304704687	736.0281806349151
23900938	259415	1089	627.0	179.0	1216.9767389955462	858.2807304704687	899.719324758734
23900939	259415	1089	971.0	191.0	1216.9767389955462	858.2807304704687	711.1737687682844
23900932	259415	1089	1191.0	70.0	1216.9767389955462	858.2807304704687	788.7086287089159
23900933	259415	1089	1359.0	88.0	1216.9767389955462	858.2807304704687	783.2643298404812
23900934	259415	1089	1226.0	99.0	1216.9767389955462	858.2807304704687	759.3343446090945
23900935	259415	1089	680.0	107.0	1216.9767389955462	858.2807304704687	923.4537098298604
23900931	259415	1089	888.0	30.0	1216.9767389955462	858.2807304704687	891.2208835461818
23900948	259415	1089	695.0	573.0	1216.9767389955462	858.2807304704687	594.8485615937797
23900944	259415	1089	657.0	361.0	1216.9767389955462	858.2807304704687	748.9072526777458
23900945	259415	1089	599.0	366.0	1216.9767389955462	858.2807304704687	790.0857975765086
23900946	259415	1089	1344.0	416.0	1216.9767389955462	858.2807304704687	460.1599215291321
23900947	259415	1089	1179.0	503.0	1216.9767389955462	858.2807304704687	357.3046741205126
23900972	259434	1090	680.0	107.0	1216.9790725830785	858.2753740838451	923.450709078186
23900973	259434	1090	847.0	112.0	1216.9790725830785	858.2753740838451	832.9534489474294
23900974	259434	1090	1390.0	117.0	1216.9790725830785	858.2753740838451	761.1999878792407
23900975	259434	1090	1070.0	133.0	1216.9790725830785	858.2753740838451	740.0183889808708
23900969	259434	1090	942.0	26.0	1216.9790725830785	858.2753740838451	876.5248363081644
23900970	259434	1090	1217.0	68.0	1216.9790725830785	858.2753740838451	790.2753743609363
23900971	259434	1090	1224.0	101.0	1216.9790725830785	858.2753740838451	757.3079199477721
23900984	259434	1090	1325.0	429.0	1216.9790725830785	858.2753740838451	442.65773183672843
23900985	259434	1090	1173.0	464.0	1216.9790725830785	858.2753740838451	396.720593660354
23900986	259434	1090	760.0	574.0	1216.9790725830785	858.2753740838451	538.1843188809951
23900980	259434	1090	1294.0	254.0	1216.9790725830785	858.2753740838451	609.1641412495762
23900981	259434	1090	1111.0	257.0	1216.9790725830785	858.2753740838451	610.5437243189363
23900982	259434	1090	601.0	358.0	1216.9790725830785	858.2753740838451	793.5399597846606
23900983	259434	1090	657.0	360.0	1216.9790725830785	858.2753740838451	749.5698167278352
23900976	259434	1090	628.0	181.0	1216.9790725830785	858.2753740838451	897.5512688873185
23900977	259434	1090	971.0	190.0	1216.9790725830785	858.2753740838451	712.1079129989602
23900978	259434	1090	540.0	210.0	1216.9790725830785	858.2753740838451	937.3161821706667
23900979	259434	1090	896.0	218.0	1216.9790725830785	858.2753740838451	716.2263048049136
23900196	259453	1091	657.0	360.0	1216.9678964587472	858.274776672338	749.5610703153563
23900197	259453	1091	1177.0	441.0	1216.9678964587472	858.274776672338	419.18453215056337
23900198	259453	1091	1312.0	447.0	1216.9678964587472	858.274776672338	422.11141021104476
23900199	259453	1091	813.0	587.0	1216.9678964587472	858.274776672338	486.60051975715356
23900192	259453	1091	896.0	218.0	1216.9678964587472	858.274776672338	716.2207621955436
23900193	259453	1091	1296.0	269.0	1216.9678964587472	858.274776672338	594.5509530834083
23900194	259453	1091	1107.0	273.0	1216.9678964587472	858.274776672338	595.516164734776
23900195	259453	1091	609.0	339.0	1216.9678964587472	858.274776672338	799.5444057790539
23900188	259453	1091	1406.0	152.0	1216.9678964587472	858.274776672338	731.1341849023282
23900189	259453	1091	627.0	180.0	1216.9678964587472	858.274776672338	898.9542766580896
23900190	259453	1091	972.0	189.0	1216.9678964587472	858.274776672338	712.6976897571869
23900191	259453	1091	534.0	194.0	1216.9678964587472	858.274776672338	952.7361263835704
23900184	259453	1091	1222.0	102.0	1216.9678964587472	858.274776672338	756.2915178004079
23900185	259453	1091	680.0	107.0	1216.9678964587472	858.274776672338	923.4437242687848
23900186	259453	1091	847.0	112.0	1216.9678964587472	858.274776672338	832.9479495787587
23900187	259453	1091	1068.0	132.0	1216.9678964587472	858.274776672338	741.3949591181467
23900182	259453	1091	1009.0	33.0	1216.9678964587472	858.274776672338	851.0752628111416
23900183	259453	1091	1248.0	73.0	1216.9678964587472	858.274776672338	785.8876932030336
23900462	259510	1092	1064.0	34.0	1216.9831719305296	858.2207858691511	838.2981299947453
23900463	259510	1092	1218.0	102.0	1216.9831719305296	858.2207858691511	756.221469491497
23900476	259510	1092	657.0	359.0	1216.9831719305296	858.2207858691511	750.2016701455615
23900477	259510	1092	1162.0	417.0	1216.9831719305296	858.2207858691511	444.6334794845452
23900478	259510	1092	1305.0	444.0	1216.9831719305296	858.2207858691511	423.4687963350639
23900479	259510	1092	834.0	597.0	1216.9831719305296	858.2207858691511	463.58646329683364
23900472	259510	1092	896.0	218.0	1216.9831719305296	858.2207858691511	716.1793429871441
23900473	259510	1092	1107.0	282.0	1216.9831719305296	858.2207858691511	586.6231261854263
23900474	259510	1092	1302.0	287.0	1216.9831719305296	858.2207858691511	577.5128113418476
23900475	259510	1092	613.0	326.0	1216.9831719305296	858.2207858691511	805.0184077935364
23900468	259510	1092	627.0	179.0	1216.9831719305296	858.2207858691511	899.678286454617
23900469	259510	1092	535.0	183.0	1216.9831719305296	858.2207858691511	959.700034628623
23900470	259510	1092	972.0	189.0	1216.9831719305296	858.2207858691511	712.6522397133594
23900471	259510	1092	1417.0	203.0	1216.9831719305296	858.2207858691511	685.0700765220738
23900464	259510	1092	1296.0	103.0	1216.9831719305296	858.2207858691511	759.3431994342073
23900465	259510	1092	680.0	108.0	1216.9831719305296	858.2207858691511	922.5953362589144
23900466	259510	1092	847.0	112.0	1216.9831719305296	858.2207858691511	832.9063625492059
23900467	259510	1092	1062.0	134.0	1216.9831719305296	858.2207858691511	740.6183431880276
23900160	259472	1093	1308.0	446.0	1216.9668074025071	858.1930850335472	422.1257887217568
23900161	259472	1093	830.0	579.0	1216.9668074025071	858.1930850335472	477.17092195757124
23900156	259472	1093	1308.0	302.0	1216.9668074025071	858.1930850335472	563.5936390641992
23900157	259472	1093	615.0	322.0	1216.9668074025071	858.1930850335472	806.1433257505515
23900158	259472	1093	664.0	361.0	1216.9668074025071	858.1930850335472	743.6217142432687
23900159	259472	1093	1132.0	405.0	1216.9668074025071	858.1930850335472	461.08928710435106
23900152	259472	1093	973.0	190.0	1216.9668074025071	858.1930850335472	711.3380363799065
23900153	259472	1093	896.0	218.0	1216.9668074025071	858.1930850335472	716.1472457385622
23900154	259472	1093	1106.0	282.0	1216.9668074025071	858.1930850335472	586.7811377213668
23900155	259472	1093	1420.0	283.0	1216.9668074025071	858.1930850335472	609.9750506100557
23900148	259472	1093	1065.0	133.0	1216.9668074025071	858.1930850335472	740.9446140789365
23900149	259472	1093	1335.0	147.0	1216.9668074025071	858.1930850335472	720.921243101
23900150	259472	1093	536.0	169.0	1216.9668074025071	858.1930850335472	968.8668129531641
23900151	259472	1093	628.0	180.0	1216.9668074025071	858.1930850335472	898.2359160093868
23900144	259472	1093	1134.0	48.0	1216.9668074025071	858.1930850335472	814.4300621703138
23900145	259472	1093	1218.0	103.0	1216.9668074025071	858.1930850335472	755.1937917974631
23900146	259472	1093	681.0	109.0	1216.9668074025071	858.1930850335472	921.1681156549656
23900147	259472	1093	847.0	112.0	1216.9668074025071	858.1930850335472	832.8742754650826
23900328	259548	1094	1310.0	457.0	1217.014809775278	858.3162093032354	411.9477460196207
23900329	259548	1094	873.0	547.0	1217.014809775278	858.3162093032354	463.9654852676615
23900324	259548	1094	1321.0	322.0	1217.014809775278	858.3162093032354	546.3039411787759
23900325	259548	1094	1424.0	346.0	1217.014809775278	858.3162093032354	552.5493347088573
23900326	259548	1094	683.0	358.0	1217.014809775278	858.3162093032354	731.7705421447937
23900327	259548	1094	1105.0	415.0	1217.014809775278	858.3162093032354	457.24892459138897
23900320	259548	1094	975.0	190.0	1217.014809775278	858.3162093032354	710.7866935783265
23900321	259548	1094	896.0	218.0	1217.014809775278	858.3162093032354	716.2788255920475
23900322	259548	1094	1106.0	283.0	1217.014809775278	858.3162093032354	585.9292010784966
23900323	259548	1094	619.0	313.0	1217.014809775278	858.3162093032354	809.3154396398305
23900316	259548	1094	1054.0	130.0	1217.014809775278	858.3162093032354	746.3366056545159
23900317	259548	1094	540.0	158.0	1217.014809775278	858.3162093032354	974.0594672133262
23900318	259548	1094	628.0	180.0	1217.014809775278	858.3162093032354	898.3603541664768
23900319	259548	1094	1353.0	188.0	1217.014809775278	858.3162093032354	683.9706078590751
23900312	259548	1094	1207.0	58.0	1217.014809775278	858.3162093032354	800.37886734242
23900313	259548	1094	1212.0	105.0	1217.014809775278	858.3162093032354	753.3329008586297
23900314	259548	1094	681.0	108.0	1217.014809775278	858.3162093032354	922.1096953408547
23900315	259548	1094	847.0	112.0	1217.014809775278	858.3162093032354	833.005908575555
23900204	259491	1095	847.0	112.0	1216.9957688450254	858.2813605536847	832.9662286510061
23900205	259491	1095	1041.0	127.0	1216.9957688450254	858.2813605536847	752.1615112092614
23900206	259491	1095	546.0	147.0	1216.9957688450254	858.2813605536847	977.8325499179435
23900207	259491	1095	628.0	180.0	1216.9957688450254	858.2813605536847	898.3215570116862
23900201	259491	1095	1285.0	60.0	1216.9957688450254	858.2813605536847	801.1727067632928
23900202	259491	1095	1205.0	105.0	1216.9957688450254	858.2813605536847	753.376868922715
23900203	259491	1095	681.0	108.0	1216.9957688450254	858.2813605536847	922.0702707570927
23900216	259491	1095	1079.0	440.0	1216.9957688450254	858.2813605536847	440.45672750654103
23900217	259491	1095	1312.0	460.0	1216.9957688450254	858.2813605536847	409.45554838326717
23900218	259491	1095	918.0	519.0	1216.9957688450254	858.2813605536847	452.2281629956137
23900212	259491	1095	620.0	299.0	1216.9957688450254	858.2813605536847	818.0462018013675
23900213	259491	1095	1330.0	336.0	1216.9957688450254	858.2813605536847	534.3667054006406
23900214	259491	1095	680.0	360.0	1216.9957688450254	858.2813605536847	732.5631508837249
23900215	259491	1095	1426.0	394.0	1216.9957688450254	858.2813605536847	509.1561159391711
23900208	259491	1095	976.0	190.0	1216.9957688450254	858.2813605536847	710.4075854498521
23900209	259491	1095	896.0	218.0	1216.9957688450254	858.2813605536847	716.2391390372958
23900210	259491	1095	1365.0	230.0	1216.9957688450254	858.2813605536847	645.4786754486661
23900211	259491	1095	1105.0	283.0	1216.9957688450254	858.2813605536847	586.0816462231921
23900588	259586	1096	1422.0	456.0	1216.993197782185	858.2837142138436	451.50855548622746
23900589	259586	1096	1321.0	463.0	1216.993197782185	858.2837142138436	408.7378495200405
23900590	259586	1096	938.0	488.0	1216.993197782185	858.2837142138436	463.6240216174404
23900584	259586	1096	624.0	297.0	1216.993197782185	858.2837142138436	816.5049543374671
23900585	259586	1096	1344.0	345.0	1216.993197782185	858.2837142138436	528.7635568822362
23900586	259586	1096	685.0	357.0	1216.993197782185	858.2837142138436	730.9597284546813
23900587	259586	1096	1081.0	445.0	1216.993197782185	858.2837142138436	435.0834153095409
23900580	259586	1096	977.0	190.0	1216.993197782185	858.2837142138436	710.0703188172064
23900581	259586	1096	896.0	218.0	1216.993197782185	858.2837142138436	716.2400908284233
23900582	259586	1096	1370.0	230.0	1216.993197782185	858.2837142138436	646.6463539456975
23900583	259586	1096	1106.0	287.0	1216.993197782185	858.2837142138436	581.966126230625
23900576	259586	1096	847.0	112.0	1216.993197782185	858.2837142138436	832.9671953359849
23900577	259586	1096	1041.0	124.0	1216.993197782185	858.2837142138436	755.0802464806485
23900578	259586	1096	549.0	146.0	1216.993197782185	858.2837142138436	976.5055052673987
23900579	259586	1096	627.0	180.0	1216.993197782185	858.2837142138436	898.9776250813896
23900573	259586	1096	1350.0	71.0	1216.993197782185	858.2837142138436	798.4400140915747
23900574	259586	1096	1196.0	103.0	1216.993197782185	858.2837142138436	755.5754120600941
23900575	259586	1096	681.0	109.0	1216.993197782185	858.2837142138436	921.2571804088504
23901068	259605	1097	1032.0	121.0	1216.9523807443206	858.26131739493	760.1063302393289
23901069	259605	1097	547.0	150.0	1216.9523807443206	858.26131739493	974.9206563526003
23901070	259605	1097	628.0	180.0	1216.9523807443206	858.26131739493	898.277975605942
23901071	259605	1097	977.0	191.0	1216.9523807443206	858.26131739493	709.0943595294528
23901064	259605	1097	1376.0	94.0	1216.9523807443206	858.26131739493	780.6353223222309
23901065	259605	1097	1188.0	105.0	1216.9523807443206	858.26131739493	753.8175194530236
23901066	259605	1097	681.0	110.0	1216.9523807443206	858.26131739493	920.4020608055489
23901067	259605	1097	847.0	112.0	1216.9523807443206	858.26131739493	832.9289992900999
23901080	259605	1097	959.0	482.0	1216.9523807443206	858.26131739493	456.1929522684795
23901081	259605	1097	1414.0	511.0	1216.9523807443206	858.26131739493	399.2720711660076
23901076	259605	1097	693.0	350.0	1216.9523807443206	858.26131739493	729.9696322777211
23901077	259605	1097	1355.0	354.0	1216.9523807443206	858.26131739493	522.8160492974861
23901078	259605	1097	1334.0	470.0	1216.9523807443206	858.26131739493	405.5206477587412
23901079	259605	1097	1083.0	475.0	1216.9523807443206	858.26131739493	405.9956621915666
23901072	259605	1097	896.0	218.0	1216.9523807443206	858.26131739493	716.2017769160717
23901073	259605	1097	1375.0	231.0	1216.9523807443206	858.26131739493	646.8661455451285
23901074	259605	1097	1104.0	294.0	1216.9523807443206	858.26131739493	575.4555366177927
23901075	259605	1097	626.0	299.0	1216.9523807443206	858.26131739493	813.632556773445
23901156	259567	1098	1104.0	526.0	1216.9729269730713	858.1979023309214	350.8822146275403
23901157	259567	1098	1422.0	563.0	1216.9729269730713	858.1979023309214	359.4132749559562
23901152	259567	1098	697.0	341.0	1216.9729269730713	858.1979023309214	733.3931516999925
23901153	259567	1098	1372.0	357.0	1216.9729269730713	858.1979023309214	524.6262771461343
23901154	259567	1098	1347.0	474.0	1216.9729269730713	858.1979023309214	405.6045708266001
23901155	259567	1098	1007.0	485.0	1216.9729269730713	858.1979023309214	428.2117517839026
23901148	259567	1098	896.0	218.0	1216.9729269730713	858.1979023309214	716.1542948265915
23901149	259567	1098	1384.0	239.0	1216.9729269730713	858.1979023309214	641.3299348813808
23901150	259567	1098	626.0	294.0	1216.9729269730713	858.1979023309214	817.0485134982689
23901151	259567	1098	1099.0	308.0	1216.9729269730713	858.1979023309214	562.7036015771888
23901144	259567	1098	1403.0	125.0	1216.9729269730713	858.1979023309214	756.429266938707
23901145	259567	1098	545.0	157.0	1216.9729269730713	858.1979023309214	971.1982870753227
23901146	259567	1098	627.0	179.0	1216.9729269730713	858.1979023309214	899.6542919877038
23901147	259567	1098	977.0	191.0	1216.9729269730713	858.1979023309214	709.0416395070213
23901140	259567	1098	1179.0	103.0	1216.9729269730713	858.1979023309214	756.1519786841307
23901141	259567	1098	682.0	110.0	1216.9729269730713	858.1979023309214	919.7804812271926
23901142	259567	1098	847.0	112.0	1216.9729269730713	858.1979023309214	832.8813097531297
23901143	259567	1098	1029.0	119.0	1216.9729269730713	858.1979023309214	762.7236459460647
23900268	259624	1099	1119.0	358.0	1216.9962313726712	858.2274372518013	509.7359613983998
23900269	259624	1099	1386.0	361.0	1216.9962313726712	858.2274372518013	525.1641630635451
23900270	259624	1099	1358.0	474.0	1216.9962313726712	858.2274372518013	409.2832592523132
23900271	259624	1099	1037.0	513.0	1216.9962313726712	858.2274372518013	389.3335674454627
23900264	259624	1099	897.0	218.0	1216.9962313726712	858.2274372518013	715.7435011948913
23900265	259624	1099	1384.0	238.0	1216.9962313726712	858.2274372518013	642.3179373609829
23900266	259624	1099	626.0	293.0	1216.9962313726712	858.2274372518013	817.7766206727476
23900267	259624	1099	697.0	339.0	1216.9962313726712	858.2274372518013	734.8423043326057
23900260	259624	1099	550.0	161.0	1216.9962313726712	858.2274372518013	964.8886318752338
23900261	259624	1099	626.0	179.0	1216.9962313726712	858.2274372518013	900.3479644072894
23900262	259624	1099	1428.0	185.0	1216.9962313726712	858.2274372518013	705.5195055018418
23900263	259624	1099	978.0	191.0	1216.9962313726712	858.2274372518013	708.739480791035
23900256	259624	1099	1176.0	103.0	1216.9962313726712	858.2274372518013	756.3393239576302
23900257	259624	1099	1016.0	104.0	1216.9962313726712	858.2274372518013	780.5501342831454
23900258	259624	1099	681.0	110.0	1216.9962313726712	858.2274372518013	920.4000531845402
23900259	259624	1099	847.0	112.0	1216.9962313726712	858.2274372518013	832.9181228292313
23900272	259624	1099	1163.0	542.0	1216.9962313726712	858.2274372518013	320.8042784522878
23900273	259624	1099	1419.0	631.0	1216.9962313726712	858.2274372518013	304.0359037674082
23900300	259529	1100	896.0	218.0	1216.9389384177534	858.2842061432033	716.2162151397764
23900301	259529	1100	1430.0	222.0	1216.9389384177534	858.2842061432033	671.0086489381789
23900302	259529	1100	1380.0	243.0	1216.9389384177534	858.2842061432033	636.524598215655
23900303	259529	1100	627.0	293.0	1216.9389384177534	858.2842061432033	817.0521310029229
23900296	259529	1100	847.0	112.0	1216.9389384177534	858.2842061432033	832.9435361994506
23900297	259529	1100	549.0	165.0	1216.9389384177534	858.2842061432033	962.6969491705305
23900298	259529	1100	626.0	179.0	1216.9389384177534	858.2842061432033	900.3531871737354
23900299	259529	1100	977.0	190.0	1216.9389384177534	858.2842061432033	710.0524447880522
23900293	259529	1100	1008.0	97.0	1216.9389384177534	858.2842061432033	789.4359521267226
23900294	259529	1100	1169.0	105.0	1216.9389384177534	858.2842061432033	754.8080796079339
23900295	259529	1100	682.0	110.0	1216.9389384177534	858.2842061432033	919.830919788456
23900308	259529	1100	1170.0	509.0	1216.9389384177534	858.2842061432033	352.42406359508624
23900309	259529	1100	1034.0	517.0	1216.9389384177534	858.2842061432033	387.22288743333735
23900310	259529	1100	1414.0	685.0	1216.9389384177534	858.2842061432033	262.4128009274741
23900304	259529	1100	698.0	335.0	1216.9389384177534	858.2842061432033	736.9694581222938
23900305	259529	1100	1393.0	362.0	1216.9389384177534	858.2842061432033	526.5885591927128
23900306	259529	1100	1171.0	392.0	1216.9389384177534	858.2842061432033	468.54172382141957
23900307	259529	1100	1368.0	469.0	1216.9389384177534	858.2842061432033	417.5663270414645
23900384	259643	1101	1170.0	504.0	1216.9592676621317	858.2872683776408	357.3858438072977
23900385	259643	1101	1038.0	516.0	1216.9592676621317	858.2872683776408	386.2473217714183
23900386	259643	1101	1410.0	777.0	1216.9592676621317	858.2872683776408	209.45726137290902
23900380	259643	1101	698.0	340.0	1216.9592676621317	858.2872683776408	733.4442133214854
23900381	259643	1101	1397.0	363.0	1216.9592676621317	858.2872683776408	526.9953923116797
23900382	259643	1101	1236.0	400.0	1216.9592676621317	858.2872683776408	458.68264611275856
23900383	259643	1101	1383.0	468.0	1216.9592676621317	858.2872683776408	424.13874693663183
23900376	259643	1101	897.0	218.0	1216.9592676621317	858.2872683776408	715.780496387956
23900377	259643	1101	1379.0	246.0	1216.9592676621317	858.2872683776408	633.3663220869466
23900378	259643	1101	1437.0	258.0	1216.9592676621317	858.2872683776408	639.3455469963603
23900379	259643	1101	628.0	293.0	1216.9592676621317	858.2872683776408	816.3471778324277
23900372	259643	1101	847.0	112.0	1216.9592676621317	858.2872683776408	832.9553089281931
23900373	259643	1101	551.0	167.0	1216.9592676621317	858.2872683776408	959.8853231538145
23900374	259643	1101	626.0	179.0	1216.9592676621317	858.2872683776408	900.3688405402088
23900375	259643	1101	978.0	189.0	1216.9592676621317	858.2872683776408	710.6665738685241
23900369	259643	1101	989.0	89.0	1216.9592676621317	858.2872683776408	802.3517489237421
23900370	259643	1101	1161.0	106.0	1216.9592676621317	858.2872683776408	754.3656764463601
23900371	259643	1101	682.0	110.0	1216.9592676621317	858.2872683776408	919.8452337614603
23900420	259662	1102	1384.0	478.0	1216.9430724868464	858.2718212123	415.3488594401753
23900421	259662	1102	1177.0	514.0	1216.9430724868464	858.2718212123	346.58121114757984
23900422	259662	1102	1066.0	517.0	1216.9430724868464	858.2718212123	373.16252100837966
23900423	259662	1102	1405.0	852.0	1216.9430724868464	858.2718212123	188.1614831122633
23900416	259662	1102	628.0	293.0	1216.9430724868464	858.2718212123	816.3247971775188
23900417	259662	1102	696.0	346.0	1216.9430724868464	858.2718212123	730.6189865998572
23900418	259662	1102	1398.0	365.0	1216.9430724868464	858.2718212123	525.450949758969
23900419	259662	1102	1313.0	381.0	1216.9430724868464	858.2718212123	486.84219686318573
23900412	259662	1102	979.0	190.0	1216.9430724868464	858.2718212123	709.3688270363203
23900413	259662	1102	896.0	218.0	1216.9430724868464	858.2718212123	716.206995788098
23900414	259662	1102	1376.0	246.0	1216.9430724868464	858.2718212123	632.5945694048845
23900415	259662	1102	1432.0	290.0	1216.9430724868464	858.2718212123	607.6037729107202
23900408	259662	1102	847.0	112.0	1216.9430724868464	858.2718212123	832.934275928498
23900409	259662	1102	1151.0	112.0	1216.9430724868464	858.2718212123	749.1796312931423
23900410	259662	1102	550.0	170.0	1216.9430724868464	858.2718212123	958.4003139675461
23900411	259662	1102	626.0	179.0	1216.9430724868464	858.2718212123	900.3465566176554
23900406	259662	1102	955.0	86.0	1216.9430724868464	858.2718212123	815.4863205857054
23900407	259662	1102	682.0	110.0	1216.9430724868464	858.2718212123	919.823248902766
23900652	259699	1103	626.0	179.0	1216.9538770713991	858.2116752099594	900.3082719642409
23900653	259699	1103	979.0	191.0	1216.9538770713991	858.2116752099594	708.3738187918797
23900654	259699	1103	896.0	218.0	1216.9538770713991	858.2116752099594	716.1580693410535
23900655	259699	1103	1381.0	249.0	1216.9538770713991	858.2116752099594	630.9120348036092
23900648	259699	1103	681.0	109.0	1216.9538770713991	858.2116752099594	921.1757121303069
23900649	259699	1103	847.0	112.0	1216.9538770713991	858.2116752099594	832.885187393685
23900650	259699	1103	1138.0	117.0	1216.9538770713991	858.2116752099594	745.4048981407085
23900651	259699	1103	546.0	165.0	1216.9538770713991	858.2116752099594	964.7391003813105
23900647	259699	1103	910.0	84.0	1216.9538770713991	858.2116752099594	832.8411617352826
23900665	259699	1103	1408.0	920.0	1216.9538770713991	858.2116752099594	200.78948719096235
23900660	259699	1103	1316.0	381.0	1216.9538770713991	858.2116752099594	487.38190100154856
23900661	259699	1103	1388.0	493.0	1216.9538770713991	858.2116752099594	403.28196572444307
23900662	259699	1103	1204.0	511.0	1216.9538770713991	858.2116752099594	347.45323474287477
23900663	259699	1103	1108.0	520.0	1216.9538770713991	858.2116752099594	355.3281364840344
23900656	259699	1103	627.0	293.0	1216.9538770713991	858.2116752099594	817.0127384963004
23900657	259699	1103	1435.0	310.0	1216.9538770713991	858.2116752099594	589.983179896431
23900658	259699	1103	696.0	350.0	1216.9538770713991	858.2116752099594	727.7857163035255
23900659	259699	1103	1399.0	367.0	1216.9538770713991	858.2116752099594	523.8603828654252
23901292	259680	1104	909.0	86.0	1216.9593153323956	858.221120516514	831.3629766063548
23901293	259680	1104	678.0	107.0	1216.9593153323956	858.221120516514	924.5595251219098
23901294	259680	1104	847.0	112.0	1216.9593153323956	858.221120516514	832.8960653683848
23901295	259680	1104	1127.0	125.0	1216.9593153323956	858.221120516514	738.7190873306075
23901308	259680	1104	1227.0	530.0	1216.9593153323956	858.221120516514	328.37466300205057
23901310	259680	1104	1366.0	976.0	1216.9593153323956	858.221120516514	189.96049625796886
23901304	259680	1104	1400.0	369.0	1216.9593153323956	858.221120516514	522.3420306686213
23901305	259680	1104	1306.0	383.0	1216.9593153323956	858.221120516514	483.49080333657525
23901306	259680	1104	1384.0	509.0	1216.9593153323956	858.221120516514	387.1149459127504
23901307	259680	1104	1119.0	519.0	1216.9593153323956	858.221120516514	353.08213784454045
23901300	259680	1104	1383.0	260.0	1216.9593153323956	858.221120516514	620.8365469243257
23901301	259680	1104	628.0	291.0	1216.9593153323956	858.221120516514	817.687516522549
23901302	259680	1104	1433.0	316.0	1216.9593153323956	858.221120516514	583.675698454057
23901303	259680	1104	695.0	352.0	1216.9593153323956	858.221120516514	727.1185252207911
23901296	259680	1104	543.0	157.0	1216.9593153323956	858.221120516514	972.5904680705785
23901297	259680	1104	626.0	178.0	1216.9593153323956	858.221120516514	901.0736291640521
23901298	259680	1104	979.0	190.0	1216.9593153323956	858.221120516514	709.3265127272546
23901299	259680	1104	897.0	218.0	1216.9593153323956	858.221120516514	715.7213470502302
23900685	259737	1105	911.0	86.0	1216.9599087456295	858.2618066451392	830.6622440934993
23900686	259737	1105	677.0	105.0	1216.9599087456295	858.2618066451392	926.8009777740243
23900687	259737	1105	847.0	112.0	1216.9599087456295	858.2618066451392	832.9327812833047
23900700	259737	1105	1112.0	526.0	1216.9599087456295	858.2618066451392	348.4458216121737
23900701	259737	1105	1241.0	539.0	1216.9599087456295	858.2618066451392	320.16562459114306
23900703	259737	1105	1301.0	1021.0	1216.9599087456295	858.2618066451392	183.15691773571362
23900696	259737	1105	695.0	355.0	1216.9599087456295	858.2618066451392	725.0617852055613
23900697	259737	1105	1401.0	371.0	1216.9599087456295	858.2618066451392	520.8596964672945
23900698	259737	1105	1299.0	382.0	1216.9599087456295	858.2618066451392	483.2761995400947
23900699	259737	1105	1386.0	513.0	1216.9599087456295	858.2618066451392	384.4219915394428
23900692	259737	1105	896.0	218.0	1216.9599087456295	858.2618066451392	716.20558785205
23900693	259737	1105	628.0	289.0	1216.9599087456295	858.2618066451392	819.1048642356778
23900694	259737	1105	1382.0	291.0	1216.9599087456295	858.2618066451392	590.7826918584856
23900695	259737	1105	1437.0	324.0	1216.9599087456295	858.2618066451392	577.8004151945202
23900688	259737	1105	1118.0	141.0	1216.9599087456295	858.2618066451392	724.0563257169931
23900689	259737	1105	544.0	151.0	1216.9599087456295	858.2618066451392	976.2654874151151
23900690	259737	1105	627.0	179.0	1216.9599087456295	858.2618066451392	899.6940012548545
23900691	259737	1105	978.0	191.0	1216.9599087456295	858.2618066451392	708.7595901256326
23901228	259734	1106	1402.0	371.0	1216.9834926822537	858.2482134768516	521.1927949582968
23901229	259734	1106	1300.0	386.0	1216.9834926822537	858.2482134768516	479.4894322290277
23901230	259734	1106	1136.0	488.0	1216.9834926822537	858.2482134768516	379.0014058942485
23901231	259734	1106	1384.0	512.0	1216.9834926822537	858.2482134768516	384.42468580013195
23901224	259734	1106	628.0	288.0	1216.9834926822537	858.2482134768516	819.807647942935
23901225	259734	1106	1381.0	315.0	1216.9834926822537	858.2482134768516	567.4680925994899
23901226	259734	1106	1442.0	330.0	1216.9834926822537	858.2482134768516	574.1764568553492
23901227	259734	1106	694.0	357.0	1216.9834926822537	858.2482134768516	724.4042415197914
23901220	259734	1106	1114.0	154.0	1216.9834926822537	858.2482134768516	711.7381161286593
23901221	259734	1106	627.0	179.0	1216.9834926822537	858.2482134768516	899.6992037059082
23901222	259734	1106	977.0	191.0	1216.9834926822537	858.2482134768516	709.0925575325293
23901223	259734	1106	896.0	218.0	1216.9834926822537	858.2482134768516	716.2040054584995
23901216	259734	1106	915.0	82.0	1216.9834926822537	858.2482134768516	832.9197553057415
23901217	259734	1106	674.0	104.0	1216.9834926822537	858.2482134768516	929.366150049829
23901218	259734	1106	847.0	113.0	1216.9834926822537	858.2482134768516	832.0352664087011
23901219	259734	1106	547.0	138.0	1216.9834926822537	858.2482134768516	983.6845884140442
23901232	259734	1106	1256.0	533.0	1216.9834926822537	858.2482134768516	327.5800485578439
23901234	259734	1106	1247.0	1031.0	1216.9834926822537	858.2482134768516	175.34015643455942
23900396	259793	1107	628.0	288.0	1216.9591723404685	858.2526057172363	819.7932306449399
23900397	259793	1107	1382.0	314.0	1216.9591723404685	858.2526057172363	568.7260971896267
23900398	259793	1107	694.0	357.0	1216.9591723404685	858.2526057172363	724.3897229208508
23900399	259793	1107	1402.0	371.0	1216.9591723404685	858.2526057172363	521.2055349659681
23900392	259793	1107	1115.0	165.0	1216.9591723404685	858.2526057172363	700.7102455067225
23900393	259793	1107	628.0	179.0	1216.9591723404685	858.2526057172363	899.0311502153999
23900394	259793	1107	978.0	191.0	1216.9591723404685	858.2526057172363	708.7506796343008
23900395	259793	1107	897.0	218.0	1216.9591723404685	858.2526057172363	715.7494471478888
23900388	259793	1107	915.0	78.0	1216.9591723404685	858.2526057172363	836.6441719686319
23900389	259793	1107	674.0	103.0	1216.9591723404685	858.2526057172363	930.1672759624055
23900390	259793	1107	847.0	113.0	1216.9591723404685	858.2526057172363	832.0283862508387
23900391	259793	1107	558.0	125.0	1216.9591723404685	858.2526057172363	985.8430780822838
23900405	259793	1107	1185.0	1035.0	1216.9591723404685	858.2526057172363	179.6135576242353
23900400	259793	1107	1299.0	388.0	1216.9591723404685	858.2526057172363	477.3554342279047
23900401	259793	1107	1166.0	454.0	1216.9591723404685	858.2526057172363	407.4518455901272
23900402	259793	1107	1384.0	514.0	1216.9591723404685	858.2526057172363	382.63885668903026
23900403	259793	1107	1260.0	535.0	1216.9591723404685	858.2526057172363	326.10544299137433
23900428	259756	1108	565.0	116.0	1216.9351820983304	858.2219695217242	987.8830566915755
23900429	259756	1108	1115.0	174.0	1216.9351820983304	858.2219695217242	691.7734346775735
23900430	259756	1108	628.0	179.0	1216.9351820983304	858.2219695217242	898.992287282913
23900431	259756	1108	978.0	191.0	1216.9351820983304	858.2219695217242	708.7137488837161
23900425	259756	1108	908.0	86.0	1216.9351820983304	858.2219695217242	831.7257462349829
23900426	259756	1108	676.0	103.0	1216.9351820983304	858.2219695217242	928.9623751692133
23900427	259756	1108	847.0	113.0	1216.9351820983304	858.2219695217242	831.9902780753887
23900440	259756	1108	1383.0	517.0	1216.9351820983304	858.2219695217242	379.48643747701857
23900441	259756	1108	1260.0	528.0	1216.9351820983304	858.2219695217242	333.01820925545576
23900443	259756	1108	1119.0	1026.0	1216.9351820983304	858.2219695217242	194.2698314299016
23900436	259756	1108	693.0	358.0	1216.9351820983304	858.2219695217242	724.3825604144563
23900437	259756	1108	1399.0	372.0	1216.9351820983304	858.2219695217242	519.1911031240353
23900438	259756	1108	1300.0	393.0	1216.9351820983304	858.2219695217242	472.57935301778645
23900439	259756	1108	1191.0	442.0	1216.9351820983304	858.2219695217242	417.029209508179
23900432	259756	1108	896.0	218.0	1216.9351820983304	858.2219695217242	716.1588939381846
23900433	259756	1108	625.0	288.0	1216.9351820983304	858.2219695217242	821.912619644581
23900434	259756	1108	1383.0	310.0	1216.9351820983304	858.2219695217242	572.8218323449212
23900435	259756	1108	1439.0	342.0	1216.9351820983304	858.2219695217242	561.9589888653705
23900552	259812	1109	1258.0	532.0	1217.0265520206865	857.8397982842013	328.4058428000368
23900554	259812	1109	1032.0	1024.0	1217.0265520206865	857.8397982842013	248.68461469680574
23900548	259812	1109	1389.0	374.0	1217.0265520206865	857.8397982842013	513.4937362944072
23900549	259812	1109	1307.0	397.0	1217.0265520206865	857.8397982842013	469.54077674245667
23900550	259812	1109	1196.0	437.0	1217.0265520206865	857.8397982842013	421.3647490117865
23900551	259812	1109	1384.0	520.0	1217.0265520206865	857.8397982842013	376.8499192447974
23900544	259812	1109	624.0	288.0	1217.0265520206865	857.8397982842013	822.4341232646681
23900545	259812	1109	1376.0	312.0	1217.0265520206865	857.8397982842013	568.5188145992787
23900546	259812	1109	694.0	357.0	1217.0265520206865	857.8397982842013	724.1527999421166
23900547	259812	1109	1440.0	358.0	1217.0265520206865	857.8397982842013	547.3179902511653
23900540	259812	1109	627.0	178.0	1217.0265520206865	857.8397982842013	900.174140608651
23900541	259812	1109	977.0	189.0	1217.0265520206865	857.8397982842013	710.6049686315107
23900542	259812	1109	1121.0	189.0	1217.0265520206865	857.8397982842013	675.6979905711075
23900543	259812	1109	896.0	216.0	1217.0265520206865	857.8397982842013	717.6464127714947
23900536	259812	1109	901.0	100.0	1217.0265520206865	857.8397982842013	821.0931381064651
23900537	259812	1109	570.0	107.0	1217.0265520206865	857.8397982842013	991.1628330941583
23900538	259812	1109	683.0	109.0	1217.0265520206865	857.8397982842013	919.7529025544993
23900539	259812	1109	847.0	111.0	1217.0265520206865	857.8397982842013	833.4802538161922
23900517	259775	1110	964.0	1024.0	1216.9641499883858	857.7734803301296	302.69145515013196
23900512	259775	1110	1310.0	401.0	1216.9641499883858	857.7734803301296	466.151994225363
23900513	259775	1110	1210.0	428.0	1216.9641499883858	857.7734803301296	429.82990098425336
23900514	259775	1110	1383.0	522.0	1216.9641499883858	857.7734803301296	374.58207856501514
23900515	259775	1110	1246.0	539.0	1216.9641499883858	857.7734803301296	320.0931307411649
23900508	259775	1110	616.0	285.0	1216.9641499883858	857.7734803301296	830.1971870229098
23900509	259775	1110	1351.0	326.0	1216.9641499883858	857.7734803301296	548.4055465353671
23900510	259775	1110	696.0	356.0	1216.9641499883858	857.7734803301296	723.3120150638536
23900511	259775	1110	1388.0	375.0	1216.9641499883858	857.7734803301296	512.1752583825788
23900504	259775	1110	628.0	179.0	1216.9641499883858	857.7734803301296	898.6724695744376
23900505	259775	1110	978.0	190.0	1216.9641499883858	857.7734803301296	709.2427553467752
23900506	259775	1110	1126.0	201.0	1216.9641499883858	857.7734803301296	663.0428953303555
23900507	259775	1110	896.0	217.0	1216.9641499883858	857.7734803301296	716.6649417071789
23900500	259775	1110	683.0	112.0	1216.9641499883858	857.7734803301296	917.2217820334041
23900501	259775	1110	564.0	113.0	1216.9641499883858	857.7734803301296	990.4795395025125
23900502	259775	1110	847.0	113.0	1216.9641499883858	857.7734803301296	831.601472629578
23900503	259775	1110	891.0	119.0	1216.9641499883858	857.7734803301296	807.4892459449495
23900832	259869	1111	1380.0	525.0	1216.9856981161208	858.7417800649325	371.42595275451373
23900833	259869	1111	1254.0	561.0	1216.9856981161208	858.7417800649325	300.033708339889
23900835	259869	1111	878.0	1022.0	1216.9856981161208	858.7417800649325	376.2506477119218
23900828	259869	1111	1387.0	375.0	1216.9856981161208	858.7417800649325	512.7484496568004
23900829	259869	1111	1313.0	402.0	1216.9856981161208	858.7417800649325	466.72454384050974
23900830	259869	1111	1212.0	416.0	1216.9856981161208	858.7417800649325	442.76985105218057
23900831	259869	1111	1430.0	472.0	1216.9856981161208	858.7417800649325	441.52496787256445
23900824	259869	1111	1136.0	218.0	1216.9856981161208	858.7417800649325	645.8395404588773
23900825	259869	1111	618.0	284.0	1216.9856981161208	858.7417800649325	830.1276891538216
23900826	259869	1111	1317.0	319.0	1216.9856981161208	858.7417800649325	548.9299133122386
23900827	259869	1111	697.0	357.0	1216.9856981161208	858.7417800649325	722.5855936206012
23900820	259869	1111	879.0	139.0	1216.9856981161208	858.7417800649325	795.1493960898664
23900821	259869	1111	628.0	179.0	1216.9856981161208	858.7417800649325	899.418167567888
23900822	259869	1111	978.0	189.0	1216.9856981161208	858.7417800649325	711.1035197976411
23900823	259869	1111	897.0	218.0	1216.9856981161208	858.7417800649325	716.1989079296613
23900817	259869	1111	562.0	113.0	1216.9856981161208	858.7417800649325	992.5407131554233
23900818	259869	1111	684.0	113.0	1216.9856981161208	858.7417800649325	916.6267271527396
23900819	259869	1111	847.0	114.0	1216.9856981161208	858.7417800649325	831.5826692426663
23900876	259850	1112	683.0	115.0	1216.92770483648	858.1915594657189	915.1024467528423
23900877	259850	1112	850.0	160.0	1216.92770483648	858.1915594657189	788.7378488989478
23900878	259850	1112	628.0	179.0	1216.92770483648	858.1915594657189	898.9644130739766
23900879	259850	1112	979.0	190.0	1216.92770483648	858.1915594657189	709.2880605719968
23900874	259850	1112	577.0	112.0	1216.92770483648	858.1915594657189	983.0103309910668
23900875	259850	1112	847.0	114.0	1216.92770483648	858.1915594657189	831.064127480909
23900892	259850	1112	808.0	1022.0	1216.92770483648	858.1915594657189	440.5168248467978
23900888	259850	1112	1429.0	511.0	1216.92770483648	858.1915594657189	406.8373598136742
23900889	259850	1112	1371.0	527.0	1216.92770483648	858.1915594657189	365.27540458986516
23900890	259850	1112	1277.0	565.0	1216.92770483648	858.1915594657189	299.2824271288798
23900884	259850	1112	698.0	357.0	1216.92770483648	858.1915594657189	721.442265275979
23900885	259850	1112	1390.0	377.0	1216.92770483648	858.1915594657189	511.370058034511
23900886	259850	1112	1191.0	388.0	1216.92770483648	858.1915594657189	470.90588069262026
23900887	259850	1112	1312.0	398.0	1216.92770483648	858.1915594657189	469.9095792928144
23900880	259850	1112	896.0	218.0	1216.92770483648	858.1915594657189	716.1283575887495
23900881	259850	1112	1150.0	232.0	1216.92770483648	858.1915594657189	629.7580383137542
23900882	259850	1112	617.0	283.0	1216.92770483648	858.1915594657189	831.1188730325958
23900883	259850	1112	1277.0	300.0	1216.92770483648	858.1915594657189	561.4147287923468
23901536	259831	1113	1295.0	554.0	1216.946564661859	858.5021643451814	314.34679393781835
23901538	259831	1113	724.0	1022.0	1216.946564661859	858.5021643451814	519.3533073695963
23901532	259831	1113	1391.0	377.0	1216.946564661859	858.5021643451814	511.995051364857
23901533	259831	1113	1313.0	395.0	1216.946564661859	858.5021643451814	473.35031297436154
23901534	259831	1113	1368.0	530.0	1216.946564661859	858.5021643451814	361.56716154391364
23901535	259831	1113	1432.0	548.0	1216.946564661859	858.5021643451814	377.7030237021913
23901528	259831	1113	1260.0	279.0	1216.946564661859	858.5021643451814	581.0992658532319
23901529	259831	1113	618.0	284.0	1216.946564661859	858.5021643451814	829.9335661108906
23901530	259831	1113	699.0	357.0	1216.946564661859	858.5021643451814	720.952886593793
23901531	259831	1113	1167.0	363.0	1216.946564661859	858.5021643451814	498.01310644628666
23901524	259831	1113	627.0	182.0	1216.946564661859	858.5021643451814	897.6035469627133
23901525	259831	1113	979.0	190.0	1216.946564661859	858.5021643451814	709.5870005634067
23901526	259831	1113	897.0	218.0	1216.946564661859	858.5021643451814	715.9670570422824
23901527	259831	1113	1156.0	237.0	1216.946564661859	858.5021643451814	624.4833256619644
23901520	259831	1113	582.0	105.0	1216.946564661859	858.5021643451814	985.3540742539044
23901521	259831	1113	683.0	114.0	1216.946564661859	858.5021643451814	916.1781522328832
23901522	259831	1113	847.0	114.0	1216.946564661859	858.5021643451814	831.350668141772
23901523	259831	1113	819.0	176.0	1216.946564661859	858.5021643451814	790.0447282667178
23900492	259926	1114	700.0	358.0	1216.9526620238223	858.3607135571397	719.4448543459924
23900493	259926	1114	1391.0	377.0	1216.9526620238223	858.3607135571397	511.85995390617586
23900494	259926	1114	1309.0	393.0	1216.9526620238223	858.3607135571397	474.376755491783
23900495	259926	1114	1295.0	536.0	1216.9526620238223	858.3607135571397	331.6742628095161
23900488	259926	1114	1155.0	238.0	1216.9526620238223	858.3607135571397	623.4465071335002
23900489	259926	1114	1243.0	247.0	1216.9526620238223	858.3607135571397	611.9153420994936
23900490	259926	1114	616.0	282.0	1216.9526620238223	858.3607135571397	832.6678654335194
23900491	259926	1114	1162.0	339.0	1216.9526620238223	858.3607135571397	522.2598451442402
23900484	259926	1114	779.0	178.0	1216.9526620238223	858.3607135571397	809.1311603972082
23900485	259926	1114	627.0	182.0	1216.9526620238223	858.3607135571397	897.5009516833492
23900486	259926	1114	980.0	189.0	1216.9526620238223	858.3607135571397	710.063609047738
23900487	259926	1114	897.0	218.0	1216.9526620238223	858.3607135571397	715.8432435970457
23900481	259926	1114	583.0	104.0	1216.9526620238223	858.3607135571397	985.3710285194747
23900482	259926	1114	682.0	113.0	1216.9526620238223	858.3607135571397	917.462230242086
23900483	259926	1114	847.0	114.0	1216.9526620238223	858.3607135571397	831.2267103659547
23900496	259926	1114	1368.0	543.0	1216.9526620238223	858.3607135571397	349.66795387189535
23900497	259926	1114	1436.0	603.0	1216.9526620238223	858.3607135571397	336.43844950133354
23900499	259926	1114	642.0	1018.0	1216.9526620238223	858.3607135571397	596.7036662735242
23901356	259907	1115	1230.0	220.0	1216.946244864906	858.2544362506615	638.3879117877912
23901357	259907	1115	1153.0	237.0	1216.946244864906	858.2544362506615	624.5367857808295
23901358	259907	1115	615.0	281.0	1216.946244864906	858.2544362506615	834.0035766578164
23901359	259907	1115	1161.0	341.0	1216.946244864906	858.2544362506615	520.2712120956469
23901352	259907	1115	750.0	172.0	1216.946244864906	858.2544362506615	830.0505688614097
23901353	259907	1115	627.0	180.0	1216.946244864906	858.2544362506615	898.9247199426136
23901354	259907	1115	980.0	190.0	1216.946244864906	858.2544362506615	709.0186982895933
23901355	259907	1115	897.0	218.0	1216.946244864906	858.2544362506615	715.7453057769968
23901349	259907	1115	578.0	103.0	1216.946244864906	858.2544362506615	989.2732520912859
23901350	259907	1115	682.0	114.0	1216.946244864906	858.2544362506615	916.5599548168433
23901351	259907	1115	847.0	114.0	1216.946244864906	858.2544362506615	831.128684361474
23901364	259907	1115	1367.0	567.0	1216.946244864906	858.2544362506615	327.6358894654756
23901365	259907	1115	1431.0	662.0	1216.946244864906	858.2544362506615	290.4045692400513
23901367	259907	1115	580.0	1009.0	1216.946244864906	858.2544362506615	654.5416288041661
23901360	259907	1115	702.0	359.0	1216.946244864906	858.2544362506615	717.2340114749394
23901361	259907	1115	1392.0	376.0	1216.946244864906	858.2544362506615	513.043037639476
23901362	259907	1115	1310.0	390.0	1216.946244864906	858.2544362506615	477.41095338624854
23901363	259907	1115	1285.0	522.0	1216.946244864906	858.2544362506615	343.0719450585219
23900684	259888	1116	537.0	985.0	1216.888442697638	858.2090997355247	691.6098805711899
23900680	259888	1116	1255.0	516.0	1216.888442697638	858.2090997355247	344.32478670843534
23900681	259888	1116	1361.0	593.0	1216.888442697638	858.2090997355247	301.8344041534023
23900682	259888	1116	1427.0	709.0	1216.888442697638	858.2090997355247	257.7018082123396
23900676	259888	1116	701.0	359.0	1216.888442697638	858.2090997355247	717.8792451156024
23900677	259888	1116	1166.0	363.0	1216.888442697638	858.2090997355247	497.8169202237502
23900678	259888	1116	1394.0	378.0	1216.888442697638	858.2090997355247	511.8293496849032
23900679	259888	1116	1308.0	393.0	1216.888442697638	858.2090997355247	474.0472786028825
23900672	259888	1116	980.0	190.0	1216.888442697638	858.2090997355247	708.9566525910259
23900673	259888	1116	897.0	218.0	1216.888442697638	858.2090997355247	715.6789134491047
23900674	259888	1116	1153.0	238.0	1216.888442697638	858.2090997355247	623.4910268039785
23900675	259888	1116	616.0	281.0	1216.888442697638	858.2090997355247	833.2090166249328
23900668	259888	1116	847.0	114.0	1216.888442697638	858.2090997355247	831.0623587736627
23900669	259888	1116	737.0	173.0	1216.888442697638	858.2090997355247	836.5431416221953
23900670	259888	1116	627.0	180.0	1216.888442697638	858.2090997355247	898.8525784533944
23900671	259888	1116	1202.0	182.0	1216.888442697638	858.2090997355247	676.3729831173696
23900666	259888	1116	578.0	106.0	1216.888442697638	858.2090997355247	986.9128492108822
23900667	259888	1116	682.0	114.0	1216.888442697638	858.2090997355247	916.4894054273975
23900716	259945	1117	1396.0	378.0	1216.9290075704962	858.2501854135465	512.5491790252261
23900717	259945	1117	1299.0	395.0	1216.9290075704962	858.2501854135465	470.4640072142065
23900718	259945	1117	1237.0	527.0	1216.9290075704962	858.2501854135465	331.85769551663884
23900719	259945	1117	1336.0	667.0	1216.9290075704962	858.2501854135465	225.28767089848233
23900712	259945	1117	1156.0	241.0	1216.9290075704962	858.2501854135465	620.2500587316241
23900713	259945	1117	617.0	280.0	1216.9290075704962	858.2501854135465	833.2395160188464
23900714	259945	1117	700.0	361.0	1216.9290075704962	858.2501854135465	717.2679734671168
23900715	259945	1117	1170.0	365.0	1216.9290075704962	858.2501854135465	495.47762528902325
23900708	259945	1117	733.0	173.0	1216.9290075704962	858.2501854135465	838.9011270569764
23900709	259945	1117	627.0	180.0	1216.9290075704962	858.2501854135465	898.9102001794288
23900710	259945	1117	981.0	190.0	1216.9290075704962	858.2501854135465	708.6753889605865
23900711	259945	1117	897.0	218.0	1216.9290075704962	858.2501854135465	715.7337981450389
23900704	259945	1117	578.0	107.0	1216.9290075704962	858.2501854135465	986.2084555502996
23900705	259945	1117	847.0	114.0	1216.9290075704962	858.2501854135465	831.1172054110002
23900706	259945	1117	685.0	115.0	1216.9290075704962	858.2501854135465	913.9853977018475
23900707	259945	1117	1168.0	150.0	1216.9290075704962	858.2501854135465	709.9382881069007
23900720	259945	1117	1419.0	775.0	1216.9290075704962	858.2501854135465	218.54811679086706
23900722	259945	1117	494.0	937.0	1216.9290075704962	858.2501854135465	727.2055302899334
23900620	259983	1118	699.0	360.0	1216.928666756395	858.2900070681184	718.709284058584
23900621	259983	1118	1157.0	362.0	1216.928666756395	858.2900070681184	499.89520523292884
23900622	259983	1118	1397.0	379.0	1216.928666756395	858.2900070681184	512.0005819640114
23900623	259983	1118	1299.0	393.0	1216.928666756395	858.2900070681184	472.47274462960564
23900616	259983	1118	980.0	190.0	1216.928666756395	858.2900070681184	709.0463501620105
23900617	259983	1118	897.0	218.0	1216.928666756395	858.2900070681184	715.7692679654634
23900618	259983	1118	1164.0	245.0	1216.928666756395	858.2900070681184	615.5697170379827
23900619	259983	1118	617.0	279.0	1216.928666756395	858.2900070681184	833.9612206122573
23900612	259983	1118	685.0	115.0	1216.928666756395	858.2900070681184	914.0175825029622
23900613	259983	1118	1140.0	123.0	1216.928666756395	858.2900070681184	739.3033303476659
23900614	259983	1118	627.0	181.0	1216.928666756395	858.2900070681184	898.1857188439981
23900615	259983	1118	716.0	182.0	1216.928666756395	858.2900070681184	841.6042435958453
23900610	259983	1118	578.0	107.0	1216.928666756395	858.2900070681184	986.2385694767355
23900611	259983	1118	847.0	114.0	1216.928666756395	858.2900070681184	831.1527134706495
23900628	259983	1118	482.0	892.0	1216.928666756395	858.2900070681184	735.7013720551292
23900624	259983	1118	1228.0	544.0	1216.928666756395	858.2900070681184	314.4849487060849
23900625	259983	1118	1332.0	698.0	1216.928666756395	858.2900070681184	197.31775921178064
23900626	259983	1118	1406.0	845.0	1216.928666756395	858.2900070681184	189.5378414522678
23901101	259964	1119	1417.0	896.0	1216.919304016388	858.2326852717408	203.61398519519716
23901096	259964	1119	1298.0	395.0	1216.919304016388	858.2326852717408	470.27502587874534
23901097	259964	1119	1231.0	574.0	1216.919304016388	858.2326852717408	284.58124565081124
23901098	259964	1119	1346.0	727.0	1216.919304016388	858.2326852717408	184.07564683913367
23901099	259964	1119	477.0	834.0	1216.919304016388	858.2326852717408	740.3160132616173
23901092	259964	1119	616.0	278.0	1216.919304016388	858.2326852717408	835.3286652552964
23901093	259964	1119	1137.0	360.0	1216.919304016388	858.2326852717408	504.6017279276334
23901094	259964	1119	698.0	361.0	1216.919304016388	858.2326852717408	718.6915801534053
23901095	259964	1119	1399.0	379.0	1216.919304016388	858.2326852717408	512.657143208441
23901088	259964	1119	627.0	181.0	1216.919304016388	858.2326852717408	898.1363455798637
23901089	259964	1119	981.0	190.0	1216.919304016388	858.2326852717408	708.6556566295498
23901090	259964	1119	896.0	217.0	1216.919304016388	858.2326852717408	717.055476480844
23901091	259964	1119	1179.0	255.0	1216.919304016388	858.2326852717408	604.4233170529099
23901084	259964	1119	577.0	107.0	1216.919304016388	858.2326852717408	986.8369992422298
23901085	259964	1119	679.0	109.0	1216.919304016388	858.2326852717408	922.3376791137715
23901086	259964	1119	847.0	114.0	1216.919304016388	858.2326852717408	831.0972153188548
23901087	259964	1119	715.0	180.0	1216.919304016388	858.2326852717408	843.7550373865696
23901083	259964	1119	1118.0	97.0	1216.919304016388	858.2326852717408	767.6328743827428
23901007	260002	1120	1100.0	82.0	1216.9349165800602	858.2244868405129	784.9829480226964
23901025	260002	1120	1406.0	939.0	1216.9349165800602	858.2244868405129	205.59739612837336
23901020	260002	1120	1303.0	392.0	1216.9349165800602	858.2244868405129	474.1017514350488
23901021	260002	1120	1217.0	585.0	1216.9349165800602	858.2244868405129	273.22449459210856
23901022	260002	1120	1369.0	761.0	1216.9349165800602	858.2244868405129	180.48930837286267
23901023	260002	1120	477.0	773.0	1216.9349165800602	858.2244868405129	744.8267543070465
23901016	260002	1120	616.0	278.0	1216.9349165800602	858.2244868405129	835.3342020379749
23901017	260002	1120	1111.0	351.0	1216.9349165800602	858.2244868405129	518.168781963412
23901018	260002	1120	698.0	359.0	1216.9349165800602	858.2244868405129	720.0823118971382
23901019	260002	1120	1398.0	381.0	1216.9349165800602	858.2244868405129	510.41921522809133
23901012	260002	1120	712.0	181.0	1216.9349165800602	858.2244868405129	844.7439112287867
23901013	260002	1120	980.0	190.0	1216.9349165800602	858.2244868405129	708.9866850005484
23901014	260002	1120	897.0	218.0	1216.9349165800602	858.2244868405129	715.7134513178358
23901015	260002	1120	1196.0	258.0	1216.9349165800602	858.2244868405129	600.5894648885969
23901008	260002	1120	575.0	107.0	1216.9349165800602	858.2244868405129	988.138991616787
23901009	260002	1120	678.0	107.0	1216.9349165800602	858.2244868405129	924.548037658373
23901010	260002	1120	847.0	114.0	1216.9349165800602	858.2244868405129	831.0968230706461
23901011	260002	1120	626.0	181.0	1216.9349165800602	858.2244868405129	898.7975752136176
23901440	260021	1121	481.0	709.0	1216.9239745279851	858.1742658489164	750.8908428504304
23901441	260021	1121	1387.0	792.0	1216.9239745279851	858.1742658489164	182.49626818376456
23901443	260021	1121	1386.0	976.0	1216.9239745279851	858.1742658489164	206.081551861527
23901436	260021	1121	698.0	360.0	1216.9239745279851	858.1742658489164	719.3467109079097
23901437	260021	1121	1397.0	383.0	1216.9239745279851	858.1742658489164	508.15151074738964
23901438	260021	1121	1307.0	389.0	1216.9239745279851	858.1742658489164	477.7427991081653
23901439	260021	1121	1204.0	608.0	1216.9239745279851	858.1742658489164	250.50786895952854
23901432	260021	1121	897.0	218.0	1216.9239745279851	858.1742658489164	715.6636361678453
23901433	260021	1121	1216.0	260.0	1216.9239745279851	858.1742658489164	598.1749794607081
23901434	260021	1121	616.0	276.0	1216.9239745279851	858.1742658489164	836.6818385618486
23901435	260021	1121	1096.0	341.0	1216.9239745279851	858.1742658489164	531.1231767415262
23901428	260021	1121	847.0	114.0	1216.9239745279851	858.1742658489164	831.0469811523024
23901429	260021	1121	627.0	182.0	1216.9239745279851	858.1742658489164	897.341592438028
23901430	260021	1121	703.0	189.0	1216.9239745279851	858.1742658489164	843.748807210462
23901431	260021	1121	981.0	191.0	1216.9239745279851	858.1742658489164	707.6592561170397
23901425	260021	1121	1094.0	78.0	1216.9239745279851	858.1742658489164	789.7988279344636
23901426	260021	1121	678.0	108.0	1216.9239745279851	858.1742658489164	923.6885186376419
23901427	260021	1121	573.0	109.0	1216.9239745279851	858.1742658489164	987.8765943083074
23901580	260040	1122	847.0	114.0	1216.969628861723	858.2629029693766	831.1466747912096
23901581	260040	1122	627.0	181.0	1216.969628861723	858.2629029693766	898.1921858476317
23901582	260040	1122	711.0	184.0	1216.969628861723	858.2629029693766	842.9921278702196
23901583	260040	1122	981.0	191.0	1216.969628861723	858.2629029693766	707.7580429951037
23901577	260040	1122	1093.0	76.0	1216.969628861723	858.2629029693766	792.025074250929
23901578	260040	1122	573.0	108.0	1216.969628861723	858.2629029693766	988.7321712518217
23901579	260040	1122	676.0	109.0	1216.969628861723	858.2629029693766	924.1444893072121
23901592	260040	1122	470.0	658.0	1216.969628861723	858.2629029693766	773.34911698892
23901593	260040	1122	1389.0	832.0	1216.969628861723	858.2629029693766	174.0235290595849
23901595	260040	1122	1372.0	996.0	1216.969628861723	858.2629029693766	207.37869676920832
23901588	260040	1122	697.0	360.0	1216.969628861723	858.2629029693766	720.1627145403103
23901589	260040	1122	1395.0	385.0	1216.969628861723	858.2629029693766	505.64077008745465
23901590	260040	1122	1309.0	393.0	1216.969628861723	858.2629029693766	474.27751168629163
23901591	260040	1122	1198.0	613.0	1216.969628861723	858.2629029693766	245.99540319306243
23901584	260040	1122	897.0	218.0	1216.969628861723	858.2629029693766	715.7633326125907
23901585	260040	1122	1239.0	256.0	1216.969628861723	858.2629029693766	602.6656963405093
23901586	260040	1122	616.0	272.0	1216.969628861723	858.2629029693766	839.5645813231272
23901587	260040	1122	1092.0	343.0	1216.969628861723	858.2629029693766	530.2011574056265
23900644	260058	1123	1175.0	624.0	1216.979752324642	858.2031134352009	237.9357012891925
23900646	260058	1123	1382.0	902.0	1216.979752324642	858.2031134352009	170.73326979709128
23900640	260058	1123	696.0	360.0	1216.979752324642	858.2031134352009	720.8510557450637
23900641	260058	1123	1395.0	386.0	1216.979752324642	858.2031134352009	504.6454090946364
23900642	260058	1123	1306.0	396.0	1216.979752324642	858.2031134352009	470.6976976418891
23900643	260058	1123	474.0	603.0	1216.979752324642	858.2031134352009	785.5873862731036
23900636	260058	1123	897.0	218.0	1216.979752324642	858.2031134352009	715.7143762352856
23900637	260058	1123	1258.0	250.0	1216.979752324642	858.2031134352009	609.5848488205883
23900638	260058	1123	616.0	271.0	1216.979752324642	858.2031134352009	840.2286350346443
23900639	260058	1123	1092.0	343.0	1216.979752324642	858.2031134352009	530.145439086722
23900632	260058	1123	847.0	114.0	1216.979752324642	858.2031134352009	831.097642384365
23900633	260058	1123	626.0	181.0	1216.979752324642	858.2031134352009	898.810950369445
23900634	260058	1123	709.0	185.0	1216.979752324642	858.2031134352009	843.3539356110532
23900635	260058	1123	980.0	192.0	1216.979752324642	858.2031134352009	707.0968755146665
23900629	260058	1123	1099.0	71.0	1216.979752324642	858.2031134352009	795.9949520949599
23900630	260058	1123	573.0	107.0	1216.979752324642	858.2031134352009	989.4523935181755
23900631	260058	1123	677.0	107.0	1216.979752324642	858.2031134352009	925.1401248218137
23900740	260077	1124	1369.0	930.0	1216.9367661348174	858.2163997904597	168.1550247616179
23900736	260077	1124	1306.0	396.0	1216.9367661348174	858.2163997904597	470.7188756166235
23900737	260077	1124	483.0	540.0	1216.9367661348174	858.2163997904597	799.9530322337902
23900738	260077	1124	1161.0	616.0	1216.9367661348174	858.2163997904597	248.59144420730388
23900732	260077	1124	616.0	271.0	1216.9367661348174	858.2163997904597	840.2071750916206
23900733	260077	1124	1094.0	344.0	1216.9367661348174	858.2163997904597	528.707815604374
23900734	260077	1124	696.0	359.0	1216.9367661348174	858.2163997904597	721.52070526822
23900735	260077	1124	1395.0	387.0	1216.9367661348174	858.2163997904597	503.73744221172313
23900728	260077	1124	708.0	185.0	1216.9367661348174	858.2163997904597	843.9413207507936
23900729	260077	1124	979.0	191.0	1216.9367661348174	858.2163997904597	708.37252122597
23900730	260077	1124	897.0	218.0	1216.9367661348174	858.2163997904597	715.7070440378959
23900731	260077	1124	1275.0	238.0	1216.9367661348174	858.2163997904597	622.9283439497052
23900724	260077	1124	574.0	106.0	1216.9367661348174	858.2163997904597	989.5439340229506
23900725	260077	1124	677.0	108.0	1216.9367661348174	858.2163997904597	924.3139931531294
23900726	260077	1124	847.0	114.0	1216.9367661348174	858.2163997904597	831.090404622361
23900727	260077	1124	626.0	181.0	1216.9367661348174	858.2163997904597	898.7926978536417
23900723	260077	1124	1109.0	63.0	1216.9367661348174	858.2163997904597	802.5082354588908
23900780	260095	1125	573.0	107.0	1216.933632761017	858.2192530875764	989.4346312972152
23900781	260095	1125	677.0	107.0	1216.933632761017	858.2192530875764	925.1263124546641
23900782	260095	1125	847.0	114.0	1216.933632761017	858.2192530875764	831.0915649397442
23900783	260095	1125	626.0	181.0	1216.933632761017	858.2192530875764	898.7927876216115
23900779	260095	1125	1135.0	53.0	1216.933632761017	858.2192530875764	809.3770232223865
23900796	260095	1125	1348.0	915.0	1216.933632761017	858.2192530875764	142.83713047088517
23900797	260095	1125	1356.0	976.0	1216.933632761017	858.2192530875764	182.24093623633544
23900792	260095	1125	1306.0	396.0	1216.933632761017	858.2192530875764	470.7222702379678
23900793	260095	1125	492.0	473.0	1216.933632761017	858.2192530875764	820.9279169680096
23900794	260095	1125	1153.0	603.0	1216.933632761017	858.2192530875764	263.10525753888106
23900788	260095	1125	616.0	272.0	1216.933632761017	858.2192530875764	839.5083344874598
23900789	260095	1125	1095.0	344.0	1216.933632761017	858.2192530875764	528.478240842746
23900790	260095	1125	695.0	359.0	1216.933632761017	858.2192530875764	722.242742892187
23900791	260095	1125	1396.0	389.0	1216.933632761017	858.2192530875764	502.2265139797275
23900784	260095	1125	706.0	185.0	1216.933632761017	858.2192530875764	845.1493003098116
23900785	260095	1125	980.0	191.0	1216.933632761017	858.2192530875764	708.0388958412353
23900786	260095	1125	897.0	218.0	1216.933632761017	858.2192530875764	715.7081957024632
23900787	260095	1125	1286.0	228.0	1216.933632761017	858.2192530875764	633.9924842187427
23900812	260114	1126	1309.0	399.0	1216.8695411685187	858.2395833772508	468.3898124265836
23900813	260114	1126	1127.0	580.0	1216.8695411685187	858.2395833772508	292.3932286968804
23900815	260114	1126	1325.0	923.0	1216.8695411685187	858.2395833772508	126.04010349193909
23900808	260114	1126	1094.0	344.0	1216.8695411685187	858.2395833772508	528.7147371304973
23900809	260114	1126	694.0	359.0	1216.8695411685187	858.2395833772508	722.9334123503133
23900810	260114	1126	1397.0	393.0	1216.8695411685187	858.2395833772508	498.8936280810549
23900811	260114	1126	493.0	396.0	1216.8695411685187	858.2395833772508	858.8670124485492
23900804	260114	1126	979.0	191.0	1216.8695411685187	858.2395833772508	708.3717810875648
23900805	260114	1126	897.0	218.0	1216.8695411685187	858.2395833772508	715.6977347249567
23900806	260114	1126	1292.0	218.0	1216.8695411685187	858.2395833772508	644.6326938399143
23900807	260114	1126	616.0	272.0	1216.8695411685187	858.2395833772508	839.4766551979864
23900800	260114	1126	574.0	108.0	1216.8695411685187	858.2395833772508	987.998319547302
23900801	260114	1126	847.0	114.0	1216.8695411685187	858.2395833772508	831.0812444940352
23900802	260114	1126	627.0	182.0	1216.8695411685187	858.2395833772508	897.3550299210433
23900803	260114	1126	706.0	185.0	1216.8695411685187	858.2395833772508	845.1267506828234
23900798	260114	1126	1140.0	63.0	1216.8695411685187	858.2395833772508	798.9461316819064
23900799	260114	1126	678.0	106.0	1216.8695411685187	858.2395833772508	925.3349518951231
23900816	260114	1126	1364.0	954.0	1216.8695411685187	858.2395833772508	175.54893707375362
23900844	260171	1127	897.0	218.0	1216.9490998347708	858.231924449592	715.7264446487277
23900845	260171	1127	613.0	270.0	1216.9490998347708	858.231924449592	843.0725426277982
23900846	260171	1127	493.0	340.0	1216.9490998347708	858.231924449592	890.31827268135
23900847	260171	1127	1094.0	344.0	1216.9490998347708	858.231924449592	528.7257826825843
23900840	260171	1127	626.0	183.0	1216.9490998347708	858.231924449592	897.3065197531027
23900841	260171	1127	706.0	184.0	1216.9490998347708	858.231924449592	845.9655256385823
23900842	260171	1127	979.0	191.0	1216.9490998347708	858.231924449592	708.3912867313402
23900843	260171	1127	1298.0	211.0	1216.9490998347708	858.231924449592	652.287062913497
23900836	260171	1127	1159.0	62.0	1216.9490998347708	858.231924449592	798.3378831574768
23900837	260171	1127	675.0	106.0	1216.9490998347708	858.231924449592	927.1255011986539
23900838	260171	1127	574.0	108.0	1216.9490998347708	858.231924449592	988.0442730169941
23900839	260171	1127	847.0	114.0	1216.9490998347708	858.231924449592	831.1097965001378
23900853	260171	1127	1365.0	939.0	1216.9490998347708	858.231924449592	168.6491952778046
23900854	260171	1127	1312.0	955.0	1216.9490998347708	858.231924449592	135.64193329479582
23900848	260171	1127	694.0	359.0	1216.9490998347708	858.231924449592	722.9856674980772
23900849	260171	1127	1396.0	395.0	1216.9490998347708	858.231924449592	496.63169520203945
23900850	260171	1127	1309.0	405.0	1216.9490998347708	858.231924449592	462.48518415351396
23900851	260171	1127	1095.0	555.0	1216.9490998347708	858.231924449592	326.8351005567089
23901196	260133	1128	1298.0	1008.0	1216.9154713484656	858.2909549811399	170.2571553477286
23901192	260133	1128	1310.0	405.0	1216.9154713484656	858.2909549811399	462.749845318172
23901193	260133	1128	1061.0	562.0	1216.9154713484656	858.2909549811399	334.8103406548998
23901195	260133	1128	1377.0	896.0	1216.9154713484656	858.2909549811399	164.4658882255477
23901188	260133	1128	497.0	274.0	1216.9154713484656	858.2909549811399	927.1861765361128
23901189	260133	1128	1094.0	344.0	1216.9154713484656	858.2909549811399	528.7753771425333
23901190	260133	1128	693.0	359.0	1216.9154713484656	858.2909549811399	723.7256930939121
23901191	260133	1128	1394.0	397.0	1216.9154713484656	858.2909549811399	494.11362603671245
23901184	260133	1128	979.0	191.0	1216.9154713484656	858.2909549811399	708.4355934780551
23901185	260133	1128	1298.0	206.0	1216.9154713484656	858.2909549811399	657.3113347089405
23901186	260133	1128	897.0	218.0	1216.9154713484656	858.2909549811399	715.764218048633
23901187	260133	1128	611.0	269.0	1216.9154713484656	858.2909549811399	845.2203192316292
23901180	260133	1128	573.0	108.0	1216.9154713484656	858.2909549811399	988.7181860208841
23901181	260133	1128	847.0	114.0	1216.9154713484656	858.2909549811399	831.1476894088647
23901182	260133	1128	625.0	183.0	1216.9154713484656	858.2909549811399	897.9876386125902
23901183	260133	1128	706.0	184.0	1216.9154713484656	858.2909549811399	845.9922640500931
23901178	260133	1128	1183.0	65.0	1216.9154713484656	858.2909549811399	794.0156159998854
23901179	260133	1128	675.0	106.0	1216.9154713484656	858.2909549811399	927.153740775102
23901348	260229	1129	1299.0	1007.0	1216.926286715665	858.2634839700328	169.87832590713842
23901344	260229	1129	1311.0	407.0	1216.926286715665	858.2634839700328	460.9648527771671
23901345	260229	1129	1046.0	573.0	1216.926286715665	858.2634839700328	332.5523278780752
23901346	260229	1129	1391.0	825.0	1216.926286715665	858.2634839700328	177.22335349050792
23901340	260229	1129	611.0	269.0	1216.926286715665	858.2634839700328	845.2089200153623
23901341	260229	1129	1094.0	344.0	1216.926286715665	858.2634839700328	528.7511729638981
23901342	260229	1129	692.0	359.0	1216.926286715665	858.2634839700328	724.4388400072097
23901343	260229	1129	1398.0	399.0	1216.926286715665	858.2634839700328	493.67057573939945
23901336	260229	1129	979.0	191.0	1216.926286715665	858.2634839700328	708.4133503471903
23901337	260229	1129	1298.0	196.0	1216.926286715665	858.2634839700328	667.207515834344
23901338	260229	1129	502.0	197.0	1216.926286715665	858.2634839700328	973.8526534693196
23901339	260229	1129	897.0	218.0	1216.926286715665	858.2634839700328	715.7444780346673
23901332	260229	1129	573.0	108.0	1216.926286715665	858.2634839700328	988.7043835759383
23901333	260229	1129	847.0	114.0	1216.926286715665	858.2634839700328	831.1279030176112
23901334	260229	1129	622.0	184.0	1216.926286715665	858.2634839700328	899.2043885795355
23901335	260229	1129	704.0	186.0	1216.926286715665	858.2634839700328	845.5953923026349
23901330	260229	1129	1204.0	70.0	1216.926286715665	858.2634839700328	788.3694622756703
23901331	260229	1129	674.0	106.0	1216.926286715665	858.2634839700328	927.7226428850339
23901709	260210	1130	1224.0	76.0	1216.9297608858178	858.1836768555324	782.2156305139725
23901710	260210	1130	674.0	105.0	1216.9297608858178	858.1836768555324	928.4709884197515
23901711	260210	1130	573.0	108.0	1216.9297608858178	858.1836768555324	988.646087320914
23901724	260210	1130	1023.0	586.0	1216.9297608858178	858.1836768555324	334.2045871974641
23901725	260210	1130	1385.0	748.0	1216.9297608858178	858.1836768555324	200.96777831608424
23901727	260210	1130	1309.0	1016.0	1216.9297608858178	858.1836768555324	182.70993618679222
23901720	260210	1130	1094.0	343.0	1216.9297608858178	858.1836768555324	529.6470022664436
23901721	260210	1130	692.0	360.0	1216.9297608858178	858.1836768555324	723.6976093292968
23901722	260210	1130	1399.0	401.0	1216.9297608858178	858.1836768555324	492.1041417771643
23901723	260210	1130	1309.0	408.0	1216.9297608858178	858.1836768555324	459.50220003576607
23901716	260210	1130	624.0	188.0	1216.9297608858178	858.1836768555324	894.8250455076198
23901717	260210	1130	979.0	190.0	1216.9297608858178	858.1836768555324	709.2813243920646
23901718	260210	1130	897.0	218.0	1216.9297608858178	858.1836768555324	715.6746411692434
23901719	260210	1130	611.0	269.0	1216.9297608858178	858.1836768555324	845.1557727426044
23901712	260210	1130	847.0	114.0	1216.9297608858178	858.1836768555324	831.0579840704606
23901713	260210	1130	513.0	132.0	1216.9297608858178	858.1836768555324	1011.3653349765281
23901714	260210	1130	1301.0	182.0	1216.9297608858178	858.1836768555324	681.3898810156949
23901715	260210	1130	703.0	186.0	1216.9297608858178	858.1836768555324	846.1410606720233
23901765	260153	1131	1313.0	1025.0	1216.919795126063	858.2453231259593	192.45396339899943
23901760	260153	1131	1402.0	405.0	1216.919795126063	858.2453231259593	489.5773740398281
23901761	260153	1131	1311.0	409.0	1216.919795126063	858.2453231259593	458.9906810597243
23901762	260153	1131	1019.0	602.0	1216.919795126063	858.2453231259593	323.78065248972194
23901763	260153	1131	1346.0	672.0	1216.919795126063	858.2453231259593	226.60322079924313
23901756	260153	1131	897.0	218.0	1216.919795126063	858.2453231259593	715.725330764649
23901757	260153	1131	611.0	269.0	1216.919795126063	858.2453231259593	845.1916048751469
23901758	260153	1131	1094.0	343.0	1216.919795126063	858.2453231259593	529.7046526480653
23901759	260153	1131	692.0	359.0	1216.919795126063	858.2453231259593	724.4216203139795
23901752	260153	1131	1303.0	174.0	1216.919795126063	858.2453231259593	689.6386473298081
23901753	260153	1131	705.0	186.0	1216.919795126063	858.2453231259593	844.9707989668257
23901754	260153	1131	979.0	191.0	1216.919795126063	858.2453231259593	708.3940641664734
23901755	260153	1131	624.0	192.0	1216.919795126063	858.2453231259593	891.8725884561911
23901748	260153	1131	540.0	93.0	1216.919795126063	858.2453231259593	1021.6754932950408
23901749	260153	1131	674.0	105.0	1216.919795126063	858.2453231259593	928.5151699088482
23901750	260153	1131	572.0	110.0	1216.919795126063	858.2453231259593	987.822152882448
23901751	260153	1131	847.0	114.0	1216.919795126063	858.2453231259593	831.1087508990457
23901747	260153	1131	1250.0	78.0	1216.919795126063	858.2453231259593	780.9462620529241
23900873	260191	1132	1313.0	1025.0	1216.950216918869	858.2409895955708	192.4425326714363
23900868	260191	1132	1402.0	405.0	1216.950216918869	858.2409895955708	489.5618621460887
23900869	260191	1132	1297.0	409.0	1216.950216918869	858.2409895955708	456.31725203430983
23900870	260191	1132	1020.0	613.0	1216.950216918869	858.2409895955708	314.535420775156
23900871	260191	1132	1270.0	627.0	1216.950216918869	858.2409895955708	237.24812908449653
23900864	260191	1132	897.0	218.0	1216.950216918869	858.2409895955708	715.735052980324
23900865	260191	1132	610.0	269.0	1216.950216918869	858.2409895955708	845.9276030709896
23900866	260191	1132	1095.0	343.0	1216.950216918869	858.2409895955708	529.4762815896311
23900867	260191	1132	692.0	360.0	1216.950216918869	858.2409895955708	723.7519008309004
23900860	260191	1132	1304.0	174.0	1216.950216918869	858.2409895955708	689.7560413488221
23900861	260191	1132	705.0	186.0	1216.950216918869	858.2409895955708	844.9857825405759
23900862	260191	1132	980.0	190.0	1216.950216918869	858.2409895955708	709.0073521999379
23900863	260191	1132	624.0	194.0	1216.950216918869	858.2409895955708	890.3965700759618
23900856	260191	1132	1289.0	84.0	1216.950216918869	858.2409895955708	777.5861889282543
23900857	260191	1132	674.0	105.0	1216.950216918869	858.2409895955708	928.5294429683755
23900858	260191	1132	573.0	110.0	1216.950216918869	858.2409895955708	987.1861325914265
23900859	260191	1132	847.0	114.0	1216.950216918869	858.2409895955708	831.1184112943912
23900855	260191	1132	584.0	61.0	1216.950216918869	858.2409895955708	1017.9485117573327
23900908	260267	1133	1018.0	602.0	1216.9340921212097	858.2143574315178	324.37720320968225
23900909	260267	1133	1214.0	628.0	1216.9340921212097	858.2143574315178	230.23305423892194
23900911	260267	1133	1298.0	1022.0	1216.9340921212097	858.2143574315178	182.7496050112917
23900904	260267	1133	1097.0	343.0	1216.9340921212097	858.2143574315178	528.9896223523772
23900905	260267	1133	693.0	361.0	1216.9340921212097	858.2143574315178	722.3081407009846
23900906	260267	1133	1289.0	396.0	1216.9340921212097	858.2143574315178	467.7986824417371
23900907	260267	1133	1402.0	405.0	1216.9340921212097	858.2143574315178	489.5433014974921
23900900	260267	1133	978.0	190.0	1216.9340921212097	858.2143574315178	709.6477491371355
23900901	260267	1133	623.0	192.0	1216.9340921212097	858.2143574315178	892.524103781929
23900902	260267	1133	897.0	218.0	1216.9340921212097	858.2143574315178	715.7040217596056
23900903	260267	1133	609.0	268.0	1216.9340921212097	858.2143574315178	847.311541336207
23900896	260267	1133	676.0	112.0	1216.9340921212097	858.2143574315178	921.6537089687918
23900897	260267	1133	847.0	114.0	1216.9340921212097	858.2143574315178	831.0873854900883
23900898	260267	1133	1305.0	172.0	1216.9340921212097	858.2143574315178	691.8422858395304
23900899	260267	1133	703.0	187.0	1216.9340921212097	858.2143574315178	845.3738608844358
23900893	260267	1133	641.0	43.0	1216.9340921212097	858.2143574315178	998.1355253821821
23900894	260267	1133	1324.0	86.0	1216.9340921212097	858.2143574315178	779.6012586273072
23900895	260267	1133	573.0	110.0	1216.9340921212097	858.2143574315178	987.1554283204979
23900928	260248	1134	1165.0	683.0	1216.9195992919665	858.2267290434808	182.75680934486624
23900930	260248	1134	1290.0	1021.0	1216.9195992919665	858.2267290434808	178.42612674586414
23900924	260248	1134	693.0	361.0	1216.9195992919665	858.2267290434808	722.3061446488834
23900925	260248	1134	1294.0	387.0	1216.9195992919665	858.2267290434808	477.48928609794905
23900926	260248	1134	1403.0	408.0	1216.9195992919665	858.2267290434808	487.16529337880195
23900927	260248	1134	1014.0	599.0	1216.9195992919665	858.2267290434808	329.20337304984355
23900920	260248	1134	979.0	190.0	1216.9195992919665	858.2267290434808	709.3184737023274
23900921	260248	1134	897.0	218.0	1216.9195992919665	858.2267290434808	715.7086101150712
23900922	260248	1134	609.0	268.0	1216.9195992919665	858.2267290434808	847.3097608789076
23900923	260248	1134	1096.0	343.0	1216.9195992919665	858.2267290434808	529.2259742433039
23900916	260248	1134	677.0	116.0	1216.9195992919665	858.2267290434808	917.8309708253379
23900917	260248	1134	1304.0	169.0	1216.9195992919665	858.2267290434808	694.7060387066225
23900918	260248	1134	703.0	186.0	1216.9195992919665	858.2267290434808	846.1690905350495
23900919	260248	1134	620.0	189.0	1216.9195992919665	858.2267290434808	896.7594007787809
23900912	260248	1134	695.0	42.0	1216.9195992919665	858.2267290434808	968.8271989008704
23900913	260248	1134	1346.0	95.0	1216.9195992919665	858.2267290434808	774.0651069343955
23900914	260248	1134	573.0	110.0	1216.9195992919665	858.2267290434808	987.1553517088549
23900915	260248	1134	847.0	114.0	1216.9195992919665	858.2267290434808	831.092013054564
23901324	260286	1135	1306.0	401.0	1216.9136702762046	858.1880300324287	465.78672045109846
23901325	260286	1135	1404.0	408.0	1216.9136702762046	858.1880300324287	487.5146737832613
23901326	260286	1135	990.0	582.0	1216.9136702762046	858.1880300324287	357.44879590147156
23901327	260286	1135	1152.0	697.0	1216.9136702762046	858.1880300324287	173.7681375122118
23901320	260286	1135	897.0	218.0	1216.9136702762046	858.1880300324287	715.6713423257871
23901321	260286	1135	609.0	268.0	1216.9136702762046	858.1880300324287	847.2785500071656
23901322	260286	1135	1095.0	342.0	1216.9136702762046	858.1880300324287	530.3895034302383
23901323	260286	1135	693.0	361.0	1216.9136702762046	858.1880300324287	722.2752045514305
23901316	260286	1135	1300.0	155.0	1216.9136702762046	858.1880300324287	708.0796168284038
23901317	260286	1135	704.0	186.0	1216.9136702762046	858.1880300324287	845.5277528710009
23901318	260286	1135	614.0	189.0	1216.9136702762046	858.1880300324287	900.7316544590884
23901319	260286	1135	979.0	191.0	1216.9136702762046	858.1880300324287	708.3380421259666
23901312	260286	1135	1360.0	106.0	1216.9136702762046	858.1880300324287	765.6765180400224
23901313	260286	1135	573.0	110.0	1216.9136702762046	858.1880300324287	987.1221520421772
23901314	260286	1135	847.0	114.0	1216.9136702762046	858.1880300324287	831.0547199196691
23901315	260286	1135	681.0	121.0	1216.9136702762046	858.1880300324287	911.3998319135272
23901311	260286	1135	778.0	49.0	1216.9136702762046	858.1880300324287	920.5598719817694
23901329	260286	1135	1273.0	1024.0	1216.9136702762046	858.1880300324287	175.04081171661954
23901260	260305	1136	611.0	187.0	1216.9413461211454	858.2270547845826	904.273561492257
23901261	260305	1136	979.0	191.0	1216.9413461211454	858.2270547845826	708.3840955515949
23901262	260305	1136	703.0	192.0	1216.9413461211454	858.2270547845826	841.4239096791547
23901263	260305	1136	897.0	218.0	1216.9413461211454	858.2270547845826	715.718622529798
23901256	260305	1136	847.0	114.0	1216.9413461211454	858.2270547845826	831.101984502058
23901257	260305	1136	1382.0	120.0	1216.9413461211454	858.2270547845826	756.454587953711
23901258	260305	1136	685.0	121.0	1216.9413461211454	858.2270547845826	909.1013837958483
23901259	260305	1136	1297.0	152.0	1216.9413461211454	858.2270547845826	710.7503365954884
23901254	260305	1136	847.0	55.0	1216.9413461211454	858.2270547845826	884.3247712847583
23901255	260305	1136	573.0	110.0	1216.9413461211454	858.2270547845826	987.1697841586946
23901272	260305	1136	1259.0	1021.0	1216.9413461211454	858.2270547845826	168.1188926331677
23901268	260305	1136	1314.0	428.0	1216.9413461211454	858.2270547845826	441.0393417387972
23901269	260305	1136	968.0	565.0	1216.9413461211454	858.2270547845826	384.6477602511791
23901270	260305	1136	1095.0	703.0	1216.9413461211454	858.2270547845826	197.39587237562188
23901264	260305	1136	610.0	268.0	1216.9413461211454	858.2270547845826	846.6083946140806
23901265	260305	1136	1094.0	335.0	1216.9413461211454	858.2270547845826	537.476627812436
23901266	260305	1136	693.0	360.0	1216.9413461211454	858.2270547845826	723.0108797898946
23901267	260305	1136	1404.0	408.0	1216.9413461211454	858.2270547845826	487.5400915319361
23901804	260324	1137	908.0	53.0	1216.9056881119366	858.2033835412583	862.4240331844884
23901805	260324	1137	573.0	110.0	1216.9056881119366	858.2033835412583	987.1285824681067
23901806	260324	1137	847.0	114.0	1216.9056881119366	858.2033835412583	831.0649157387301
23901807	260324	1137	686.0	122.0	1216.9056881119366	858.2033835412583	907.6652861089301
23901820	260324	1137	1020.0	725.0	1216.9056881119366	858.2033835412583	237.72881903058115
23901822	260324	1137	1235.0	987.0	1216.9056881119366	858.2033835412583	130.0614183142823
23901816	260324	1137	694.0	360.0	1216.9056881119366	858.2033835412583	722.2443977157427
23901817	260324	1137	1404.0	405.0	1216.9056881119366	858.2033835412583	490.3035675926832
23901818	260324	1137	1314.0	435.0	1216.9056881119366	858.2033835412583	434.1985827265974
23901819	260324	1137	954.0	555.0	1216.9056881119366	858.2033835412583	401.3124625930252
23901812	260324	1137	702.0	199.0	1216.9056881119366	858.2033835412583	836.4669560253234
23901813	260324	1137	897.0	218.0	1216.9056881119366	858.2033835412583	715.6815084826819
23901814	260324	1137	609.0	269.0	1216.9056881119366	858.2033835412583	846.5872387505698
23901815	260324	1137	1095.0	326.0	1216.9056881119366	858.2033835412583	545.9866648983365
23901808	260324	1137	1394.0	133.0	1216.9056881119366	858.2033835412583	746.5134578845823
23901809	260324	1137	1295.0	150.0	1216.9056881119366	858.2033835412583	712.4961431534607
23901810	260324	1137	610.0	188.0	1216.9056881119366	858.2033835412583	904.1609865354588
23901811	260324	1137	979.0	191.0	1216.9056881119366	858.2033835412583	708.3498227887951
23901860	260343	1138	1173.0	943.0	1216.9232418027775	858.261773161319	95.4453679244259
23901856	260343	1138	1313.0	434.0	1216.9232418027775	858.261773161319	435.0043627731497
23901857	260343	1138	951.0	540.0	1216.9232418027775	858.261773161319	414.73573126351835
23901858	260343	1138	966.0	769.0	1216.9232418027775	858.261773161319	266.32712483845484
23901852	260343	1138	609.0	268.0	1216.9232418027775	858.261773161319	847.3367859237215
23901853	260343	1138	1101.0	314.0	1216.9232418027775	858.261773161319	556.4701930155543
23901854	260343	1138	694.0	361.0	1216.9232418027775	858.261773161319	721.6079183774698
23901855	260343	1138	1398.0	398.0	1216.9232418027775	858.261773161319	494.60053800295935
23901848	260343	1138	610.0	188.0	1216.9232418027775	858.261773161319	904.2160505110203
23901849	260343	1138	979.0	191.0	1216.9232418027775	858.261773161319	708.4107162602288
23901850	260343	1138	701.0	201.0	1216.9232418027775	858.261773161319	835.5655748601952
23901851	260343	1138	897.0	218.0	1216.9232418027775	858.261773161319	715.7415866199719
23901844	260343	1138	847.0	114.0	1216.9232418027775	858.261773161319	831.1250157558168
23901845	260343	1138	685.0	120.0	1216.9232418027775	858.261773161319	909.9300967004393
23901846	260343	1138	1286.0	140.0	1216.9232418027775	858.261773161319	721.5757571508896
23901847	260343	1138	1414.0	162.0	1216.9232418027775	858.261773161319	723.6157166530247
23901842	260343	1138	978.0	52.0	1216.9232418027775	858.261773161319	840.9175716648942
23901843	260343	1138	574.0	110.0	1216.9232418027775	858.261773161319	986.5322985207904
23900968	260381	1139	1093.0	914.0	1216.9574401201114	858.1580223100484	135.95504195672942
23900964	260381	1139	1312.0	430.0	1216.9574401201114	858.1580223100484	438.57995879539925
23900965	260381	1139	949.0	527.0	1216.9574401201114	858.1580223100484	425.98923161979764
23900966	260381	1139	940.0	810.0	1216.9574401201114	858.1580223100484	281.1131778318125
23900960	260381	1139	609.0	268.0	1216.9574401201114	858.1580223100484	847.2890535669079
23900961	260381	1139	1110.0	301.0	1216.9574401201114	858.1580223100484	567.3314338387145
23900962	260381	1139	695.0	360.0	1216.9574401201114	858.1580223100484	721.5268425281199
23900963	260381	1139	1401.0	390.0	1216.9574401201114	858.1580223100484	503.034390176654
23900956	260381	1139	610.0	188.0	1216.9574401201114	858.1580223100484	904.1621032667063
23900957	260381	1139	979.0	191.0	1216.9574401201114	858.1580223100484	708.3244807580572
23900958	260381	1139	698.0	202.0	1216.9574401201114	858.1580223100484	836.5764608796096
23900959	260381	1139	897.0	218.0	1216.9574401201114	858.1580223100484	715.6640671545046
23900952	260381	1139	847.0	114.0	1216.9574401201114	858.1580223100484	831.0473329892999
23900953	260381	1139	687.0	120.0	1216.9574401201114	858.1580223100484	908.6980544929892
23900954	260381	1139	1279.0	132.0	1216.9574401201114	858.1580223100484	728.803644750553
23900955	260381	1139	1419.0	175.0	1216.9574401201114	858.1580223100484	712.4086463887106
23900950	260381	1139	1032.0	50.0	1216.9574401201114	858.1580223100484	829.052859400336
23900951	260381	1139	574.0	110.0	1216.9574401201114	858.1580223100484	986.4758974007879
23901036	260362	1140	610.0	268.0	1216.9248315484865	858.2394167162674	846.6051737355012
23901037	260362	1140	1111.0	297.0	1216.9248315484865	858.2394167162674	571.1477504241711
23901038	260362	1140	695.0	360.0	1216.9248315484865	858.2394167162674	721.5594543464055
23901039	260362	1140	1404.0	381.0	1216.9248315484865	858.2394167162674	512.5959222612343
23901032	260362	1140	610.0	188.0	1216.9248315484865	858.2394167162674	904.2005457144566
23901033	260362	1140	979.0	191.0	1216.9248315484865	858.2394167162674	708.3901923991046
23901034	260362	1140	698.0	202.0	1216.9248315484865	858.2394167162674	836.6200767670663
23901035	260362	1140	897.0	218.0	1216.9248315484865	858.2394167162674	715.7222984918899
23901028	260362	1140	847.0	114.0	1216.9248315484865	858.2394167162674	831.1057035000699
23901029	260362	1140	686.0	119.0	1216.9248315484865	858.2394167162674	910.1406990030696
23901030	260362	1140	1266.0	121.0	1216.9248315484865	858.2394167162674	738.8709831348682
23901031	260362	1140	1422.0	176.0	1216.9248315484865	858.2394167162674	712.3948669360058
23901026	260362	1140	1097.0	48.0	1216.9248315484865	858.2394167162674	819.0664671579774
23901027	260362	1140	573.0	111.0	1216.9248315484865	858.2394167162674	986.4106318259219
23901044	260362	1140	1091.0	890.0	1216.9248315484865	858.2394167162674	129.8683866498603
23901040	260362	1140	1317.0	434.0	1216.9248315484865	858.2394167162674	435.8831518152056
23901041	260362	1140	931.0	502.0	1216.9248315484865	858.2394167162674	456.7926568131069
23901042	260362	1140	938.0	808.0	1216.9248315484865	858.2394167162674	283.41323301204966
23901004	260420	1141	936.0	756.0	1216.982454225081	858.1657945201054	298.9799142957168
23901005	260420	1141	1113.0	813.0	1216.982454225081	858.1657945201054	113.36798393419303
23901000	260420	1141	696.0	360.0	1216.982454225081	858.1657945201054	720.8272167726718
23901001	260420	1141	1404.0	378.0	1216.982454225081	858.1657945201054	515.3006429792204
23901002	260420	1141	1320.0	425.0	1216.982454225081	858.1657945201054	445.24736976171084
23901003	260420	1141	908.0	482.0	1216.982454225081	858.1657945201054	486.7965303757787
23900996	260420	1141	698.0	201.0	1216.982454225081	858.1657945201054	837.3826301522678
23900997	260420	1141	897.0	218.0	1216.982454225081	858.1657945201054	715.6822028564521
23900998	260420	1141	611.0	268.0	1216.982454225081	858.1657945201054	845.8784781812336
23900999	260420	1141	1115.0	295.0	1216.982454225081	858.1657945201054	572.3251987176803
23900992	260420	1141	686.0	117.0	1216.982454225081	858.1657945201054	911.7396018938243
23900993	260420	1141	1424.0	181.0	1216.982454225081	858.1657945201054	708.102942746827
23900994	260420	1141	610.0	188.0	1216.982454225081	858.1657945201054	904.1846558540277
23900995	260420	1141	979.0	191.0	1216.982454225081	858.1657945201054	708.3402049133143
23900988	260420	1141	1171.0	57.0	1216.982454225081	858.1657945201054	802.4842779803187
23900989	260420	1141	573.0	112.0	1216.982454225081	858.1657945201054	985.635223732177
23900990	260420	1141	847.0	114.0	1216.982454225081	858.1657945201054	831.0654283317011
23900991	260420	1141	1257.0	114.0	1216.982454225081	858.1657945201054	745.2409903538502
23901060	260401	1142	877.0	453.0	1216.941175960953	858.1958014245935	528.9079698830734
23901061	260401	1142	913.0	662.0	1216.941175960953	858.1958014245935	361.7637778180196
23901062	260401	1142	1127.0	703.0	1216.941175960953	858.1958014245935	179.3743345996326
23901056	260401	1142	1116.0	295.0	1216.941175960953	858.1958014245935	572.1701073515377
23901057	260401	1142	696.0	360.0	1216.941175960953	858.1958014245935	720.8181222532307
23901058	260401	1142	1405.0	366.0	1216.941175960953	858.1958014245935	526.8992581499306
23901059	260401	1142	1319.0	432.0	1216.941175960953	858.1958014245935	438.2452107167683
23901052	260401	1142	1428.0	200.0	1216.941175960953	858.1958014245935	691.20730625313
23901053	260401	1142	697.0	202.0	1216.941175960953	858.1958014245935	837.2166722342091
23901054	260401	1142	897.0	218.0	1216.941175960953	858.1958014245935	715.6905897362036
23901055	260401	1142	611.0	268.0	1216.941175960953	858.1958014245935	845.8698438555193
23901048	260401	1142	1248.0	114.0	1216.941175960953	858.1958014245935	744.8436355428443
23901049	260401	1142	683.0	117.0	1216.941175960953	858.1958014245935	913.4902273347049
23901050	260401	1142	610.0	188.0	1216.941175960953	858.1958014245935	904.1791876193665
23901051	260401	1142	979.0	191.0	1216.941175960953	858.1958014245935	708.3546009282969
23901045	260401	1142	1236.0	55.0	1216.941175960953	858.1958014245935	803.421890540609
23901046	260401	1142	574.0	111.0	1216.941175960953	858.1958014245935	985.7357259491986
23901047	260401	1142	847.0	114.0	1216.941175960953	858.1958014245935	831.0739224216854
23901388	260496	1143	574.0	111.0	1216.9453801710863	858.2162925374084	985.7540006090225
23901389	260496	1143	847.0	114.0	1216.9453801710863	858.2162925374084	831.0941429152626
23901390	260496	1143	1246.0	114.0	1216.9453801710863	858.2162925374084	744.7832308877048
23901391	260496	1143	683.0	117.0	1216.9453801710863	858.2162925374084	913.5093110247683
23901387	260496	1143	1309.0	72.0	1216.9453801710863	858.2162925374084	791.5870840805285
23901404	260496	1143	1155.0	627.0	1216.9453801710863	858.2162925374084	239.37043271733634
23901400	260496	1143	1405.0	361.0	1216.9453801710863	858.2162925374084	531.5906146685088
23901401	260496	1143	1309.0	442.0	1216.9453801710863	858.2162925374084	426.27462416314603
23901402	260496	1143	844.0	455.0	1216.9453801710863	858.2162925374084	549.2464248027192
23901403	260496	1143	849.0	602.0	1216.9453801710863	858.2162925374084	448.36435111509485
23901396	260496	1143	897.0	218.0	1216.9453801710863	858.2162925374084	715.7107988029561
23901397	260496	1143	610.0	268.0	1216.9453801710863	858.2162925374084	846.6037836483063
23901398	260496	1143	1117.0	294.0	1216.9453801710863	858.2162925374084	573.000090560378
23901399	260496	1143	696.0	360.0	1216.9453801710863	858.2162925374084	720.8353232683025
23901392	260496	1143	610.0	188.0	1216.9453801710863	858.2162925374084	904.1971982336671
23901393	260496	1143	979.0	190.0	1216.9453801710863	858.2162925374084	709.3172897633344
23901394	260496	1143	698.0	202.0	1216.9453801710863	858.2162925374084	836.6146844231548
23901395	260496	1143	1400.0	215.0	1216.9453801710863	858.2162925374084	668.7572002051844
23901102	260439	1144	680.0	104.0	1216.9340242807918	858.1772054472494	925.7869104964644
23901103	260439	1144	1375.0	109.0	1216.9340242807918	858.1772054472494	765.6705151968538
23901116	260439	1144	1303.0	443.0	1216.9340242807918	858.1772054472494	424.00408500330144
23901117	260439	1144	822.0	460.0	1216.9340242807918	858.1772054472494	560.8190175737643
23901118	260439	1144	1201.0	579.0	1216.9340242807918	858.1772054472494	279.6315525313919
23901119	260439	1144	753.0	585.0	1216.9340242807918	858.1772054472494	538.3870025003753
23901112	260439	1144	608.0	263.0	1216.9340242807918	858.1772054472494	851.4907819881536
23901113	260439	1144	1118.0	295.0	1216.9340242807918	858.1772054472494	571.801106938213
23901114	260439	1144	1404.0	354.0	1216.9340242807918	858.1772054472494	537.7623394812781
23901115	260439	1144	696.0	360.0	1216.9340242807918	858.1772054472494	720.8001010548012
23901108	260439	1144	979.0	190.0	1216.9340242807918	858.1772054472494	709.2766581452884
23901109	260439	1144	698.0	202.0	1216.9340242807918	858.1772054472494	836.5769818162697
23901110	260439	1144	897.0	218.0	1216.9340242807918	858.1772054472494	715.6707582867642
23901111	260439	1144	1409.0	228.0	1216.9340242807918	858.1772054472494	658.7963640566608
23901104	260439	1144	573.0	110.0	1216.9340242807918	858.1772054472494	987.1272250208233
23901105	260439	1144	1239.0	112.0	1216.9340242807918	858.1772054472494	746.5034020106723
23901106	260439	1144	847.0	114.0	1216.9340242807918	858.1772054472494	831.0540869449227
23901107	260439	1144	609.0	189.0	1216.9340242807918	858.1772054472494	904.091759816684
23901516	260458	1145	815.0	473.0	1216.912662594044	858.2061360212031	556.7023940866604
23901517	260458	1145	1208.0	540.0	1216.912662594044	858.2061360212031	318.33092931108604
23901518	260458	1145	701.0	593.0	1216.912662594044	858.2061360212031	580.0863470278996
23901512	260458	1145	1117.0	295.0	1216.912662594044	858.2061360212031	571.9997305930879
23901513	260458	1145	1405.0	342.0	1216.912662594044	858.2061360212031	549.4047882558021
23901514	260458	1145	696.0	360.0	1216.912662594044	858.2061360212031	720.8046587113556
23901515	260458	1145	1300.0	444.0	1216.912662594044	858.2061360212031	422.4573691567311
23901508	260458	1145	698.0	200.0	1216.912662594044	858.2061360212031	838.1561124852593
23901509	260458	1145	897.0	218.0	1216.912662594044	858.2061360212031	715.6870882496132
23901510	260458	1145	1409.0	247.0	1216.912662594044	858.2061360212031	640.6797061728106
23901511	260458	1145	601.0	260.0	1216.912662594044	858.2061360212031	858.6029286679045
23901504	260458	1145	847.0	114.0	1216.912662594044	858.2061360212031	831.0704848802081
23901505	260458	1145	1410.0	152.0	1216.912662594044	858.2061360212031	732.1269196119752
23901506	260458	1145	979.0	190.0	1216.912662594044	858.2061360212031	709.2967469536103
23901507	260458	1145	606.0	192.0	1216.912662594044	858.2061360212031	903.905358425342
23901501	260458	1145	680.0	104.0	1216.912662594044	858.2061360212031	925.7980896857906
23901502	260458	1145	1225.0	109.0	1216.912662594044	858.2061360212031	749.2497843030314
23901503	260458	1145	573.0	111.0	1216.912662594044	858.2061360212031	986.3774768093034
23902188	260534	1146	978.0	190.0	1216.930821888612	858.1269696910073	709.5643630262555
23902189	260534	1146	1421.0	195.0	1216.930821888612	858.1269696910073	693.8166958113904
23902190	260534	1146	698.0	200.0	1216.930821888612	858.1269696910073	838.1051879929263
23902191	260534	1146	595.0	202.0	1216.930821888612	858.1269696910073	904.0467618275884
23902184	260534	1146	676.0	98.0	1216.930821888612	858.1269696910073	932.9518551997861
23902185	260534	1146	1215.0	106.0	1216.930821888612	858.1269696910073	752.1294480405238
23902186	260534	1146	573.0	111.0	1216.930821888612	858.1269696910073	986.3293629502319
23902187	260534	1146	847.0	114.0	1216.930821888612	858.1269696910073	831.0076774643572
23902200	260534	1146	1211.0	520.0	1216.930821888612	858.1269696910073	338.178979655297
23902201	260534	1146	681.0	565.0	1216.930821888612	858.1269696910073	610.8561747338205
23902196	260534	1146	1404.0	343.0	1216.930821888612	858.1269696910073	548.0425825629886
23902197	260534	1146	696.0	359.0	1216.930821888612	858.1269696910073	721.4545398474338
23902198	260534	1146	1301.0	441.0	1216.930821888612	858.1269696910073	425.51443636136105
23902199	260534	1146	797.0	496.0	1216.930821888612	858.1269696910073	554.5068415715326
23902192	260534	1146	897.0	218.0	1216.930821888612	858.1269696910073	715.62439038934
23902193	260534	1146	1407.0	248.0	1216.930821888612	858.1269696910073	639.0471122008688
23902194	260534	1146	595.0	263.0	1216.930821888612	858.1269696910073	860.7984998062237
23902195	260534	1146	1117.0	295.0	1216.930821888612	858.1269696910073	571.924954130094
23902156	260477	1147	591.0	263.0	1216.945398904681	858.1405173221668	863.7128445081945
23902157	260477	1147	1117.0	296.0	1216.945398904681	858.1405173221668	570.9562539962665
23902158	260477	1147	1404.0	341.0	1216.945398904681	858.1405173221668	549.9306669455407
23902159	260477	1147	696.0	359.0	1216.945398904681	858.1405173221668	721.4744379897306
23902152	260477	1147	581.0	212.0	1216.945398904681	858.1405173221668	906.6003080263051
23902153	260477	1147	897.0	218.0	1216.945398904681	858.1405173221668	715.6430256753481
23902154	260477	1147	1432.0	234.0	1216.945398904681	858.1405173221668	660.1513968897201
23902155	260477	1147	1403.0	249.0	1216.945398904681	858.1405173221668	636.9210974934456
23902148	260477	1147	572.0	113.0	1216.945398904681	858.1405173221668	985.4891973651789
23902149	260477	1147	847.0	114.0	1216.945398904681	858.1405173221668	831.0262978337362
23902150	260477	1147	979.0	191.0	1216.945398904681	858.1405173221668	708.3039479720526
23902151	260477	1147	699.0	204.0	1216.945398904681	858.1405173221668	834.3663779473866
23902146	260477	1147	683.0	88.0	1216.945398904681	858.1405173221668	937.1307835263623
23902147	260477	1147	1194.0	102.0	1216.945398904681	858.1405173221668	756.4885810553449
23902160	260477	1147	1295.0	440.0	1216.945398904681	858.1405173221668	425.36338932564314
23902161	260477	1147	1190.0	509.0	1216.945398904681	858.1405173221668	350.17874772481935
23902162	260477	1147	786.0	513.0	1216.945398904681	858.1405173221668	552.119473967843
23902163	260477	1147	700.0	542.0	1216.945398904681	858.1405173221668	605.9516252486226
23901132	260515	1148	1116.0	295.0	1216.9413493276322	858.1557284870344	572.1306935760791
23901133	260515	1148	1403.0	341.0	1216.9413493276322	858.1557284870344	549.6070132348908
23901134	260515	1148	696.0	359.0	1216.9413493276322	858.1557284870344	721.4820376979015
23901135	260515	1148	1292.0	439.0	1216.9413493276322	858.1557284870344	425.8231155823425
23901128	260515	1148	897.0	218.0	1216.9413493276322	858.1557284870344	715.6548216314563
23901129	260515	1148	1392.0	249.0	1216.9413493276322	858.1557284870344	633.8108808815132
23901130	260515	1148	1427.0	261.0	1216.9413493276322	858.1557284870344	633.0241707764219
23901131	260515	1148	590.0	266.0	1216.9413493276322	858.1557284870344	862.3826658025789
23901124	260515	1148	847.0	114.0	1216.9413493276322	858.1557284870344	831.0381159624498
23901125	260515	1148	979.0	191.0	1216.9413493276322	858.1557284870344	708.3169147866793
23901126	260515	1148	572.0	209.0	1216.9413493276322	858.1557284870344	915.0696716098066
23901127	260515	1148	697.0	211.0	1216.9413493276322	858.1557284870344	830.1503138915403
23901121	260515	1148	691.0	84.0	1216.9413493276322	858.1557284870344	935.9120657849546
23901122	260515	1148	1176.0	99.0	1216.9413493276322	858.1557284870344	760.2589125945497
23901123	260515	1148	572.0	113.0	1216.9413493276322	858.1557284870344	985.4980485874083
23901136	260515	1148	1169.0	492.0	1216.9413493276322	858.1557284870344	369.28090998483106
23901137	260515	1148	790.0	514.0	1216.9413493276322	858.1557284870344	548.3813282891209
23901138	260515	1148	700.0	536.0	1216.9413493276322	858.1557284870344	609.1080955312324
23901164	260610	1149	572.0	209.0	1216.924615328877	858.1981627278332	915.0879815330842
23901165	260610	1149	897.0	218.0	1216.924615328877	858.1981627278332	715.6852988942998
23901166	260610	1149	693.0	227.0	1216.924615328877	858.1981627278332	820.3097726947449
23901167	260610	1149	1383.0	249.0	1216.924615328877	858.1981627278332	631.4296753120088
23901160	260610	1149	1158.0	99.0	1216.924615328877	858.1981627278332	761.4814249743546
23901161	260610	1149	572.0	113.0	1216.924615328877	858.1981627278332	985.5191835728202
23901162	260610	1149	847.0	114.0	1216.924615328877	858.1981627278332	831.0686652940899
23901163	260610	1149	978.0	191.0	1216.924615328877	858.1981627278332	708.6877733935079
23901159	260610	1149	700.0	85.0	1216.924615328877	858.1981627278332	930.078736870489
23901176	260610	1149	796.0	533.0	1216.924615328877	858.1981627278332	531.9129410263689
23901172	260610	1149	696.0	359.0	1216.924615328877	858.1981627278332	721.4993142937717
23901173	260610	1149	1291.0	436.0	1216.924615328877	858.1981627278332	428.64723401059376
23901174	260610	1149	1136.0	482.0	1216.924615328877	858.1981627278332	384.80365253714
23901175	260610	1149	701.0	532.0	1216.924615328877	858.1981627278332	610.3961419187245
23901168	260610	1149	589.0	265.0	1216.924615328877	858.1981627278332	863.8132800551258
23901169	260610	1149	1427.0	272.0	1216.924615328877	858.1981627278332	622.7037443521658
23901170	260610	1149	1116.0	295.0	1216.924615328877	858.1981627278332	572.1695102670961
23901171	260610	1149	1402.0	340.0	1216.924615328877	858.1981627278332	550.256516422719
23901197	260591	1150	704.0	84.0	1216.9100556362382	858.183741863481	928.6749653880577
23901198	260591	1150	1141.0	102.0	1216.9100556362382	858.183741863481	759.9843340525858
23901199	260591	1150	572.0	113.0	1216.9100556362382	858.183741863481	985.4987513936255
23901212	260591	1150	1109.0	469.0	1216.9100556362382	858.183741863481	403.86701405075985
23901213	260591	1150	817.0	543.0	1216.9100556362382	858.183741863481	509.184488897732
23901214	260591	1150	707.0	544.0	1216.9100556362382	858.183741863481	598.9321234416217
23901208	260591	1150	1426.0	316.0	1216.9100556362382	858.183741863481	581.1039621058583
23901209	260591	1150	1394.0	334.0	1216.9100556362382	858.183741863481	553.2896561736544
23901210	260591	1150	696.0	360.0	1216.9100556362382	858.183741863481	720.7872964474667
23901211	260591	1150	1286.0	434.0	1216.9100556362382	858.183741863481	429.7735069469639
23901204	260591	1150	686.0	251.0	1216.9100556362382	858.183741863481	806.5591010948992
23901205	260591	1150	1381.0	251.0	1216.9100556362382	858.183741863481	628.9655047970762
23901206	260591	1150	589.0	266.0	1216.9100556362382	858.183741863481	863.1063793626703
23901207	260591	1150	1115.0	295.0	1216.9100556362382	858.183741863481	572.3299629926195
23901200	260591	1150	847.0	114.0	1216.9100556362382	858.183741863481	831.0492710512037
23901201	260591	1150	979.0	191.0	1216.9100556362382	858.183741863481	708.3327890051356
23901202	260591	1150	574.0	208.0	1216.9100556362382	858.183741863481	914.3698583296524
23901203	260591	1150	897.0	218.0	1216.9100556362382	858.183741863481	715.6658906525511
23901452	260553	1151	1388.0	263.0	1216.9611044183723	858.157308032694	619.2467400854896
23901453	260553	1151	590.0	266.0	1216.9611044183723	858.157308032694	862.3981121906704
23901454	260553	1151	1116.0	295.0	1216.9611044183723	858.157308032694	572.1357340666707
23901455	260553	1151	1390.0	332.0	1216.9611044183723	858.157308032694	553.8808285004282
23901448	260553	1151	978.0	191.0	1216.9611044183723	858.157308032694	708.6616139500426
23901449	260553	1151	573.0	208.0	1216.9611044183723	858.157308032694	915.0903940005321
23901450	260553	1151	897.0	218.0	1216.9611044183723	858.157308032694	715.6650664719426
23901451	260553	1151	685.0	258.0	1216.9611044183723	858.157308032694	801.9796824103864
23901444	260553	1151	703.0	81.0	1216.9611044183723	858.157308032694	931.734671611815
23901445	260553	1151	1126.0	105.0	1216.9611044183723	858.157308032694	758.6302479865038
23901446	260553	1151	572.0	113.0	1216.9611044183723	858.157308032694	985.5121713744066
23901447	260553	1151	847.0	114.0	1216.9611044183723	858.157308032694	831.0483246363762
23901460	260553	1151	837.0	535.0	1216.9611044183723	858.157308032694	498.7996457554543
23901461	260553	1151	677.0	596.0	1216.9611044183723	858.157308032694	600.2369935614241
23901456	260553	1151	696.0	360.0	1216.9611044183723	858.157308032694	720.8059210794474
23901457	260553	1151	1415.0	368.0	1216.9611044183723	858.157308032694	528.6526182485509
23901458	260553	1151	1284.0	433.0	1216.9611044183723	858.157308032694	430.4102114197704
23901459	260553	1151	1086.0	450.0	1216.9611044183723	858.157308032694	428.6527720323004
23901548	260572	1152	590.0	265.0	1216.959392017956	858.1744334332709	863.0955843464887
23901549	260572	1152	1117.0	295.0	1216.959392017956	858.1744334332709	571.9766800539031
23901550	260572	1152	1391.0	330.0	1216.959392017956	858.1744334332709	556.1100299035401
23901551	260572	1152	696.0	360.0	1216.959392017956	858.1744334332709	720.8165191352642
23901544	260572	1152	573.0	208.0	1216.959392017956	858.1744334332709	915.1013563854062
23901545	260572	1152	897.0	218.0	1216.959392017956	858.1744334332709	715.6796194961188
23901546	260572	1152	685.0	258.0	1216.959392017956	858.1744334332709	801.9913623618779
23901547	260572	1152	1393.0	262.0	1216.959392017956	858.1744334332709	621.6222733607358
23901540	260572	1152	1113.0	110.0	1216.959392017956	858.1744334332709	755.3625209341134
23901541	260572	1152	572.0	113.0	1216.959392017956	858.1744334332709	985.5239995021773
23901542	260572	1152	847.0	114.0	1216.959392017956	858.1744334332709	831.062897209366
23901543	260572	1152	978.0	191.0	1216.959392017956	858.1744334332709	708.6771589804466
23901539	260572	1152	703.0	81.0	1216.959392017956	858.1744334332709	931.7480113344984
23901556	260572	1152	670.0	666.0	1216.959392017956	858.1744334332709	579.7375176595444
23901552	260572	1152	1415.0	424.0	1216.959392017956	858.1744334332709	477.20804798012307
23901553	260572	1152	1279.0	432.0	1216.959392017956	858.1744334332709	430.6665586633714
23901554	260572	1152	1069.0	433.0	1216.959392017956	858.1744334332709	450.18360757764833
23901555	260572	1152	866.0	526.0	1216.959392017956	858.1744334332709	483.23115490656
23902222	260667	1153	702.0	84.0	1216.8704114430243	858.197885513295	929.7708892586206
23902223	260667	1153	572.0	113.0	1216.8704114430243	858.197885513295	985.4835037321433
23902236	260667	1153	1275.0	428.0	1216.8704114430243	858.197885513295	434.1074403484849
23902237	260667	1153	1423.0	474.0	1216.8704114430243	858.197885513295	436.0016313175388
23902238	260667	1153	888.0	504.0	1216.8704114430243	858.197885513295	483.33413869164394
23902239	260667	1153	720.0	730.0	1216.8704114430243	858.197885513295	513.1421865503169
23902232	260667	1153	1117.0	295.0	1216.8704114430243	858.197885513295	571.9842282165177
23902233	260667	1153	1391.0	329.0	1216.8704114430243	858.197885513295	557.1099672800372
23902234	260667	1153	696.0	360.0	1216.8704114430243	858.197885513295	720.768422342949
23902235	260667	1153	1049.0	410.0	1216.8704114430243	858.197885513295	478.60403217758096
23902228	260667	1153	897.0	218.0	1216.8704114430243	858.197885513295	715.6608224099064
23902229	260667	1153	1402.0	261.0	1216.8704114430243	858.197885513295	625.2345791947416
23902230	260667	1153	591.0	264.0	1216.8704114430243	858.197885513295	863.0092114620396
23902231	260667	1153	683.0	266.0	1216.8704114430243	858.197885513295	797.3179740986413
23902224	260667	1153	847.0	114.0	1216.8704114430243	858.197885513295	831.0442912766391
23902225	260667	1153	1102.0	116.0	1216.8704114430243	858.197885513295	751.0345615785574
23902226	260667	1153	977.0	191.0	1216.8704114430243	858.197885513295	709.0069341827749
23902227	260667	1153	575.0	202.0	1216.8704114430243	858.197885513295	917.9288044495372
23902252	260648	1154	1388.0	318.0	1216.9027848329372	858.178458785522	566.6277652690751
23902253	260648	1154	696.0	360.0	1216.9027848329372	858.178458785522	720.7783903840538
23902254	260648	1154	1027.0	404.0	1216.9027848329372	858.178458785522	492.2815658869393
23902255	260648	1154	1278.0	427.0	1216.9027848329372	858.178458785522	435.4856289498294
23902248	260648	1154	1404.0	257.0	1216.9027848329372	858.178458785522	629.6196528309816
23902249	260648	1154	591.0	264.0	1216.9027848329372	858.178458785522	863.0193143530245
23902250	260648	1154	676.0	271.0	1216.9027848329372	858.178458785522	798.3447658134721
23902251	260648	1154	1117.0	295.0	1216.9027848329372	858.178458785522	571.9707534982991
23902244	260648	1154	1087.0	121.0	1216.9027848329372	858.178458785522	748.5364477463672
23902245	260648	1154	977.0	191.0	1216.9027848329372	858.178458785522	708.9996065147167
23902246	260648	1154	575.0	200.0	1216.9027848329372	858.178458785522	919.3682987712624
23902247	260648	1154	897.0	218.0	1216.9027848329372	858.178458785522	715.6579146749337
23902241	260648	1154	701.0	84.0	1216.9027848329372	858.178458785522	930.326807872323
23902242	260648	1154	572.0	113.0	1216.9027848329372	858.178458785522	985.4899985911798
23902243	260648	1154	846.0	114.0	1216.9027848329372	858.178458785522	831.4868936533053
23902256	260648	1154	883.0	478.0	1216.9027848329372	858.178458785522	505.990840078875
23902257	260648	1154	1429.0	515.0	1216.9027848329372	858.178458785522	403.43113818349417
23902258	260648	1154	808.0	748.0	1216.9027848329372	858.178458785522	423.486458135894
23901252	260629	1155	887.0	719.0	1216.890665605481	858.2039742966424	358.058092652027
23901248	260629	1155	1010.0	408.0	1216.890665605481	858.2039742966424	495.46681623209724
23901249	260629	1155	1282.0	426.0	1216.890665605481	858.2039742966424	437.08065711389014
23901250	260629	1155	878.0	457.0	1216.890665605481	858.2039742966424	525.1776006513862
23901251	260629	1155	1409.0	554.0	1216.890665605481	858.2039742966424	359.78612305003844
23901244	260629	1155	677.0	277.0	1216.890665605481	858.2039742966424	793.2717003310665
23901245	260629	1155	1117.0	295.0	1216.890665605481	858.2039742966424	571.9937602270141
23901246	260629	1155	1387.0	312.0	1216.890665605481	858.2039742966424	572.0803852480816
23901247	260629	1155	696.0	360.0	1216.890665605481	858.2039742966424	720.7872678674968
23901240	260629	1155	575.0	199.0	1216.890665605481	858.2039742966424	920.0942920809453
23901241	260629	1155	897.0	218.0	1216.890665605481	858.2039742966424	715.6753220886784
23901242	260629	1155	1398.0	250.0	1216.890665605481	858.2039742966424	634.5964586688588
23901243	260629	1155	591.0	263.0	1216.890665605481	858.2039742966424	863.7169075053413
23901236	260629	1155	572.0	113.0	1216.890665605481	858.2039742966424	985.5013616898716
23901237	260629	1155	846.0	114.0	1216.890665605481	858.2039742966424	831.5043242173755
23901238	260629	1155	1079.0	125.0	1216.890665605481	858.2039742966424	746.0575739080156
23901239	260629	1155	976.0	191.0	1216.890665605481	858.2039742966424	709.3584820759432
23901235	260629	1155	701.0	86.0	1216.890665605481	858.2039742966424	928.6776387845223
23901384	260705	1156	1417.0	586.0	1216.896014967699	858.1920883842383	337.83152281097205
23901385	260705	1156	953.0	637.0	1216.896014967699	858.1920883842383	344.335659901226
23901380	260705	1156	696.0	359.0	1216.896014967699	858.1920883842383	721.4744621361498
23901381	260705	1156	996.0	416.0	1216.896014967699	858.1920883842383	494.2963609599245
23901382	260705	1156	1288.0	426.0	1216.896014967699	858.1920883842383	438.00202961790364
23901383	260705	1156	865.0	443.0	1216.896014967699	858.1920883842383	544.2566266082686
23901376	260705	1156	591.0	262.0	1216.896014967699	858.1920883842383	864.4020059002672
23901377	260705	1156	674.0	291.0	1216.896014967699	858.1920883842383	785.1388082329659
23901378	260705	1156	1116.0	294.0	1216.896014967699	858.1920883842383	573.1428429560386
23901379	260705	1156	1388.0	304.0	1216.896014967699	858.1920883842383	580.0046935341276
23901372	260705	1156	976.0	191.0	1216.896014967699	858.1920883842383	709.3491191436268
23901373	260705	1156	575.0	199.0	1216.896014967699	858.1920883842383	920.0895083739332
23901374	260705	1156	897.0	218.0	1216.896014967699	858.1920883842383	715.6670807169957
23901375	260705	1156	1391.0	252.0	1216.896014967699	858.1920883842383	630.6988549409075
23901368	260705	1156	701.0	84.0	1216.896014967699	858.1920883842383	930.3343957826673
23901369	260705	1156	572.0	113.0	1216.896014967699	858.1920883842383	985.4958745279868
23901370	260705	1156	846.0	114.0	1216.896014967699	858.1920883842383	831.4960723494812
23901371	260705	1156	1070.0	127.0	1216.896014967699	858.1920883842383	745.8017895721988
23901420	260690	1157	861.0	429.0	1216.8891135103886	858.1884529477488	557.5480152048721
23901421	260690	1157	987.0	440.0	1216.8891135103886	858.1884529477488	477.21126001952626
23901422	260690	1157	974.0	564.0	1216.8891135103886	858.1884529477488	381.4996295013302
23901423	260690	1157	1418.0	600.0	1216.8891135103886	858.1884529477488	327.27185320493004
23901416	260690	1157	1339.0	302.0	1216.8891135103886	858.1884529477488	569.4353903575795
23901417	260690	1157	660.0	330.0	1216.8891135103886	858.1884529477488	767.5340556442578
23901418	260690	1157	696.0	359.0	1216.8891135103886	858.1884529477488	721.4669639907328
23901419	260690	1157	1289.0	425.0	1216.8891135103886	858.1884529477488	439.14942299584277
23901412	260690	1157	897.0	218.0	1216.8891135103886	858.1884529477488	715.6607438095891
23901413	260690	1157	593.0	262.0	1216.8891135103886	858.1884529477488	862.9474476380406
23901414	260690	1157	1389.0	292.0	1216.8891135103886	858.1884529477488	591.769821382947
23901415	260690	1157	1116.0	294.0	1216.8891135103886	858.1884529477488	573.1380493951577
23901408	260690	1157	846.0	114.0	1216.8891135103886	858.1884529477488	831.4897401780047
23901409	260690	1157	1064.0	130.0	1216.8891135103886	858.1884529477488	744.0655240208541
23901410	260690	1157	976.0	191.0	1216.8891135103886	858.1884529477488	709.3433560375619
23901411	260690	1157	572.0	200.0	1216.8891135103886	858.1884529477488	921.4629717563076
23901406	260690	1157	701.0	83.0	1216.8891135103886	858.1884529477488	931.1598761877891
23901407	260690	1157	573.0	114.0	1216.8891135103886	858.1884529477488	984.0780680403145
23901288	260743	1158	976.0	454.0	1216.9060116668109	858.1813842287839	470.52980544733344
23901289	260743	1158	980.0	560.0	1216.9060116668109	858.1813842287839	380.8367055109956
23901290	260743	1158	1417.0	619.0	1216.9060116668109	858.1813842287839	311.8418489053059
23901284	260743	1158	651.0	328.0	1216.9060116668109	858.1813842287839	775.4623873685855
23901285	260743	1158	696.0	359.0	1216.9060116668109	858.1813842287839	721.474273519984
23901286	260743	1158	856.0	420.0	1216.9060116668109	858.1813842287839	567.6760297404651
23901287	260743	1158	1291.0	427.0	1216.9060116668109	858.1813842287839	437.5012059555596
23901280	260743	1158	593.0	264.0	1216.9060116668109	858.1813842287839	861.5742735005616
23901281	260743	1158	1389.0	276.0	1216.9060116668109	858.1813842287839	607.0844298472551
23901282	260743	1158	1117.0	295.0	1216.9060116668109	858.1813842287839	571.9741975902568
23901283	260743	1158	1290.0	320.0	1216.9060116668109	858.1813842287839	543.1223927079994
23901276	260743	1158	1059.0	132.0	1216.9060116668109	858.1813842287839	743.1512035386553
23901277	260743	1158	976.0	191.0	1216.9060116668109	858.1813842287839	709.342446156048
23901278	260743	1158	572.0	200.0	1216.9060116668109	858.1813842287839	921.4697490581614
23901279	260743	1158	897.0	218.0	1216.9060116668109	858.1813842287839	715.6619739888711
23901273	260743	1158	700.0	82.0	1216.9060116668109	858.1813842287839	932.5499268782344
23901274	260743	1158	847.0	114.0	1216.9060116668109	858.1813842287839	831.0453598329731
23901275	260743	1158	573.0	115.0	1216.9060116668109	858.1813842287839	983.3277793924417
23901676	260724	1159	569.0	201.0	1216.8959053455335	858.1995960754228	922.8653277944769
23901677	260724	1159	897.0	218.0	1216.8959053455335	858.1995960754228	715.6737476476087
23901678	260724	1159	1385.0	255.0	1216.8959053455335	858.1995960754228	626.1858664527259
23901679	260724	1159	592.0	270.0	1216.8959053455335	858.1995960754228	858.1804340235825
23901672	260724	1159	846.0	114.0	1216.8959053455335	858.1995960754228	831.502742870344
23901673	260724	1159	573.0	116.0	1216.8959053455335	858.1995960754228	982.5793491292523
23901674	260724	1159	1058.0	134.0	1216.8959053455335	858.1995960754228	741.4263036144472
23901675	260724	1159	976.0	190.0	1216.8959053455335	858.1995960754228	710.2967952958837
23901671	260724	1159	699.0	80.0	1216.8959053455335	858.1995960754228	934.7784657904893
23901688	260724	1159	1413.0	667.0	1216.8959053455335	858.1995960754228	273.88702320419054
23901684	260724	1159	849.0	416.0	1216.8959053455335	858.1995960754228	575.2285458313737
23901685	260724	1159	1294.0	427.0	1216.8959053455335	858.1995960754228	438.03896295659905
23901686	260724	1159	976.0	448.0	1216.8959053455335	858.1995960754228	475.70426299612274
23901687	260724	1159	986.0	557.0	1216.8959053455335	858.1995960754228	379.5182680469169
23901680	260724	1159	1117.0	295.0	1216.8959053455335	858.1995960754228	571.9903643631799
23901681	260724	1159	646.0	328.0	1216.8959053455335	858.1995960754228	779.1237041823576
23901682	260724	1159	1216.0	334.0	1216.8959053455335	858.1995960754228	524.2003616672013
23901683	260724	1159	696.0	359.0	1216.8959053455335	858.1995960754228	721.4795776233783
23902284	260762	1160	572.0	202.0	1216.8743393733796	858.1725051907508	920.01373367497
23902285	260762	1160	897.0	218.0	1216.8743393733796	858.1725051907508	715.6398740929393
23902286	260762	1160	1379.0	236.0	1216.8743393733796	858.1725051907508	642.9489529106902
23902287	260762	1160	594.0	275.0	1216.8743393733796	858.1725051907508	853.2658515728145
23902280	260762	1160	847.0	114.0	1216.8743393733796	858.1725051907508	831.0233115916617
23902281	260762	1160	573.0	116.0	1216.8743393733796	858.1725051907508	982.544753364762
23902282	260762	1160	1058.0	135.0	1216.8743393733796	858.1725051907508	740.4184816542563
23902283	260762	1160	976.0	190.0	1216.8743393733796	858.1725051907508	710.2639960334791
23902279	260762	1160	699.0	83.0	1216.8743393733796	858.1725051907508	932.2479520948914
23902296	260762	1160	1416.0	708.0	1216.8743393733796	858.1725051907508	249.40491181060185
23902292	260762	1160	847.0	416.0	1216.8743393733796	858.1725051907508	576.4751089800483
23902293	260762	1160	1296.0	425.0	1216.8743393733796	858.1725051907508	440.33997027618346
23902294	260762	1160	974.0	446.0	1216.8743393733796	858.1725051907508	478.4078999779112
23902295	260762	1160	1029.0	543.0	1216.8743393733796	858.1725051907508	366.9202575808505
23902288	260762	1160	1113.0	296.0	1216.8743393733796	858.1725051907508	571.688555047852
23902289	260762	1160	1159.0	343.0	1216.8743393733796	858.1725051907508	518.413106761798
23902290	260762	1160	650.0	349.0	1216.8743393733796	858.1725051907508	761.9731994514182
23902291	260762	1160	696.0	359.0	1216.8743393733796	858.1725051907508	721.4452628966835
23901668	260838	1161	1099.0	530.0	1216.8786163039483	858.1346238395738	348.6655984522592
23901669	260838	1161	1421.0	751.0	1216.8786163039483	858.1346238395738	230.52845140510905
23901664	260838	1161	657.0	390.0	1216.8786163039483	858.1346238395738	729.8041456663857
23901665	260838	1161	845.0	416.0	1216.8786163039483	858.1346238395738	577.7341351018655
23901666	260838	1161	1298.0	423.0	1216.8786163039483	858.1346238395738	442.63169764124376
23901667	260838	1161	986.0	452.0	1216.8786163039483	858.1346238395738	467.1726320620011
23901660	260838	1161	591.0	283.0	1216.8786163039483	858.1346238395738	850.002281106135
23901661	260838	1161	1106.0	297.0	1216.8786163039483	858.1346238395738	571.984382326177
23901662	260838	1161	1111.0	343.0	1216.8786163039483	858.1346238395738	525.9029968242984
23901663	260838	1161	697.0	359.0	1216.8786163039483	858.1346238395738	720.7004567818593
23901656	260838	1161	977.0	190.0	1216.8786163039483	858.1346238395738	709.8912776849323
23901657	260838	1161	577.0	206.0	1216.8786163039483	858.1346238395738	913.6324267523772
23901658	260838	1161	897.0	218.0	1216.8786163039483	858.1346238395738	715.6078994859973
23901659	260838	1161	1374.0	227.0	1216.8786163039483	858.1346238395738	650.3983722486413
23901652	260838	1161	698.0	82.0	1216.8786163039483	858.1346238395738	933.605897999845
23901653	260838	1161	847.0	114.0	1216.8786163039483	858.1346238395738	830.9912930926457
23901654	260838	1161	573.0	117.0	1216.8786163039483	858.1346238395738	981.7638225089136
23901655	260838	1161	1055.0	138.0	1216.8786163039483	858.1346238395738	738.1047099626485
23902276	260819	1162	1159.0	489.0	1216.897903317319	858.135910782939	373.64888309493386
23902277	260819	1162	1410.0	810.0	1216.897903317319	858.135910782939	199.0112701586282
23902272	260819	1162	647.0	415.0	1216.897903317319	858.135910782939	721.9093126085169
23902273	260819	1162	843.0	417.0	1216.897903317319	858.135910782939	578.2737534138831
23902274	260819	1162	1296.0	419.0	1216.897903317319	858.135910782939	446.203417556116
23902275	260819	1162	1020.0	461.0	1216.897903317319	858.135910782939	443.267093256595
23902268	260819	1162	1103.0	292.0	1216.897903317319	858.135910782939	577.4795250553125
23902269	260819	1162	583.0	297.0	1216.897903317319	858.135910782939	846.5813972680311
23902270	260819	1162	1042.0	335.0	1216.897903317319	858.135910782939	551.5980943907343
23902271	260819	1162	696.0	360.0	1216.897903317319	858.135910782939	720.7454552697001
23902264	260819	1162	977.0	190.0	1216.897903317319	858.135910782939	709.8990064042865
23902265	260819	1162	585.0	205.0	1216.897903317319	858.135910782939	908.7802144474115
23902266	260819	1162	897.0	218.0	1216.897903317319	858.135910782939	715.6176722389685
23902267	260819	1162	1370.0	221.0	1216.897903317319	858.135910782939	655.2727835167872
23902260	260819	1162	698.0	82.0	1216.897903317319	858.135910782939	933.6176873185149
23902261	260819	1162	846.0	114.0	1216.897903317319	858.135910782939	831.4466359315778
23902262	260819	1162	573.0	117.0	1216.897903317319	858.135910782939	981.7774432876813
23902263	260819	1162	1046.0	145.0	1216.897903317319	858.135910782939	733.3272943280291
23901481	260799	1163	1400.0	880.0	1216.887642594581	858.1617799900743	184.40998695236613
23901476	260799	1163	1297.0	416.0	1216.887642594581	858.1617799900743	449.3606897504992
23901477	260799	1163	590.0	432.0	1216.887642594581	858.1617799900743	758.0250518037643
23901478	260799	1163	1175.0	451.0	1216.887642594581	858.1617799900743	409.3107495373374
23901479	260799	1163	1054.0	456.0	1216.887642594581	858.1617799900743	433.89685570974683
23901472	260799	1163	967.0	303.0	1216.887642594581	858.1617799900743	608.8090307175352
23901473	260799	1163	580.0	312.0	1216.887642594581	858.1617799900743	838.9985454168612
23901474	260799	1163	696.0	359.0	1216.887642594581	858.1617799900743	721.4474470192539
23901475	260799	1163	841.0	415.0	1216.887642594581	858.1617799900743	581.1057417538416
23901468	260799	1163	589.0	207.0	1216.887642594581	858.1617799900743	904.5742398735563
23901469	260799	1163	1360.0	207.0	1216.887642594581	858.1617799900743	666.7029402679864
23901470	260799	1163	897.0	218.0	1216.887642594581	858.1617799900743	715.6362263362431
23901471	260799	1163	1109.0	279.0	1216.887642594581	858.1617799900743	589.1248686194525
23901464	260799	1163	847.0	114.0	1216.887642594581	858.1617799900743	831.0196284939195
23901465	260799	1163	574.0	117.0	1216.887642594581	858.1617799900743	981.1347028409875
23901466	260799	1163	1040.0	150.0	1216.887642594581	858.1617799900743	729.9194097579393
23901467	260799	1163	977.0	190.0	1216.887642594581	858.1617799900743	709.919886542904
23901463	260799	1163	697.0	83.0	1216.887642594581	858.1617799900743	933.3589588577007
23901484	260780	1164	574.0	117.0	1216.893154792432	858.135244199637	981.1182694628724
23901485	260780	1164	1037.0	154.0	1216.893154792432	858.135244199637	726.7516695992217
23901486	260780	1164	977.0	190.0	1216.893154792432	858.135244199637	709.8967743679177
23901487	260780	1164	1350.0	199.0	1216.893154792432	858.135244199637	672.4408541925651
23901482	260780	1164	697.0	85.0	1216.893154792432	858.135244199637	931.6796650263758
23901483	260780	1164	846.0	114.0	1216.893154792432	858.135244199637	831.443921098673
23901500	260780	1164	1386.0	945.0	1216.893154792432	858.135244199637	190.1121008676541
23901496	260780	1164	574.0	436.0	1216.893154792432	858.135244199637	769.0967253047259
23901497	260780	1164	1170.0	438.0	1216.893154792432	858.135244199637	422.7441204618647
23901498	260780	1164	1067.0	456.0	1216.893154792432	858.135244199637	429.1628041677536
23901492	260780	1164	577.0	322.0	1216.893154792432	858.135244199637	834.8079118115829
23901493	260780	1164	696.0	360.0	1216.893154792432	858.135244199637	720.7415627140178
23901494	260780	1164	1292.0	409.0	1216.893154792432	858.135244199637	455.37183243949244
23901495	260780	1164	840.0	415.0	1216.893154792432	858.135244199637	581.7364478707381
23901488	260780	1164	591.0	210.0	1216.893154792432	858.135244199637	901.0113961486537
23901489	260780	1164	897.0	217.0	1216.893154792432	858.135244199637	716.5096174078775
23901490	260780	1164	1105.0	249.0	1216.893154792432	858.135244199637	619.326911909659
23901491	260780	1164	918.0	291.0	1216.893154792432	858.135244199637	641.0768309611217
23901615	260894	1165	697.0	86.0	1216.9060074669478	858.1499872173376	930.8694104760112
23901632	260894	1165	1357.0	994.0	1216.9060074669478	858.1499872173376	195.14495309103026
23901628	260894	1165	592.0	434.0	1216.9060074669478	858.1499872173376	755.2554070145733
23901629	260894	1165	1172.0	439.0	1216.9060074669478	858.1499872173376	421.54864641096395
23901630	260894	1165	1073.0	457.0	1216.9060074669478	858.1499872173376	426.18100758896725
23901624	260894	1165	858.0	254.0	1216.9060074669478	858.1499872173376	702.7166777945249
23901625	260894	1165	575.0	323.0	1216.9060074669478	858.1499872173376	835.7205461401999
23901626	260894	1165	697.0	359.0	1216.9060074669478	858.1499872173376	720.7308556869826
23901627	260894	1165	1297.0	391.0	1216.9060074669478	858.1499872173376	473.9664104101084
23901620	260894	1165	1339.0	190.0	1216.9060074669478	858.1499872173376	679.2137722625988
23901621	260894	1165	590.0	210.0	1216.9060074669478	858.1499872173376	901.7258719411259
23901622	260894	1165	897.0	217.0	1216.9060074669478	858.1499872173376	716.5285477370983
23901623	260894	1165	1101.0	235.0	1216.9060074669478	858.1499872173376	633.8376047032049
23901616	260894	1165	846.0	114.0	1216.9060074669478	858.1499872173376	831.4628493508507
23901617	260894	1165	573.0	117.0	1216.9060074669478	858.1499872173376	981.7933845796094
23901618	260894	1165	1038.0	156.0	1216.9060074669478	858.1499872173376	724.583993790279
23901619	260894	1165	977.0	190.0	1216.9060074669478	858.1499872173376	709.9149933881237
23901576	260856	1166	1317.0	1030.0	1216.880260500482	858.1165734416277	198.91675284625651
23901572	260856	1166	606.0	425.0	1216.880260500482	858.1165734416277	748.842212257665
23901573	260856	1166	1170.0	434.0	1216.880260500482	858.1165734416277	426.69969146047043
23901574	260856	1166	1084.0	460.0	1216.880260500482	858.1165734416277	419.7070045633965
23901568	260856	1166	575.0	321.0	1216.880260500482	858.1165734416277	836.961458064732
23901569	260856	1166	697.0	359.0	1216.880260500482	858.1165734416277	720.6891418234084
23901570	260856	1166	1306.0	377.0	1216.880260500482	858.1165734416277	489.3010169708163
23901571	260856	1166	838.0	417.0	1216.880260500482	858.1165734416277	581.4929777407428
23901564	260856	1166	590.0	209.0	1216.880260500482	858.1165734416277	902.4030069330179
23901565	260856	1166	791.0	211.0	1216.880260500482	858.1165734416277	774.683068039306
23901566	260856	1166	897.0	217.0	1216.880260500482	858.1165734416277	716.4871539667619
23901567	260856	1166	1099.0	217.0	1216.880260500482	858.1165734416277	651.863648746573
23901560	260856	1166	574.0	117.0	1216.880260500482	858.1165734416277	981.0957164166131
23901561	260856	1166	1039.0	158.0	1216.880260500482	858.1165734416277	722.360438758495
23901562	260856	1166	1324.0	182.0	1216.880260500482	858.1165734416277	684.5496764098954
23901563	260856	1166	977.0	191.0	1216.880260500482	858.1165734416277	708.9337500347108
23901558	260856	1166	697.0	86.0	1216.880260500482	858.1165734416277	930.8273138672337
23901559	260856	1166	847.0	114.0	1216.880260500482	858.1165734416277	830.9758612489377
23901896	260919	1167	1102.0	489.0	1216.8696670168226	858.1583124579928	386.61725266390886
23901898	260919	1167	1276.0	1029.0	1216.8696670168226	858.1583124579928	180.78517218207432
23901892	260919	1167	1323.0	360.0	1216.8696670168226	858.1583124579928	509.3381507899396
23901893	260919	1167	838.0	417.0	1216.8696670168226	858.1583124579928	581.5177393994288
23901894	260919	1167	1171.0	422.0	1216.8696670168226	858.1583124579928	438.5636782480262
23901895	260919	1167	611.0	423.0	1216.8696670168226	858.1583124579928	745.9496030646867
23901888	260919	1167	590.0	209.0	1216.8696670168226	858.1583124579928	902.4256723182752
23901889	260919	1167	897.0	217.0	1216.8696670168226	858.1583124579928	716.5197732871258
23901890	260919	1167	575.0	321.0	1216.8696670168226	858.1583124579928	836.9801204801732
23901891	260919	1167	697.0	359.0	1216.8696670168226	858.1583124579928	720.710407570262
23901884	260919	1167	1311.0	176.0	1216.8696670168226	858.1583124579928	688.6221626139114
23901885	260919	1167	736.0	181.0	1216.8696670168226	858.1583124579928	830.5293593773952
23901886	260919	1167	1110.0	181.0	1216.8696670168226	858.1583124579928	685.5395727886488
23901887	260919	1167	977.0	191.0	1216.8696670168226	858.1583124579928	708.969442949806
23901880	260919	1167	697.0	85.0	1216.8696670168226	858.1583124579928	931.6857017294369
23901881	260919	1167	847.0	114.0	1216.8696670168226	858.1583124579928	831.0085225672856
23901882	260919	1167	573.0	117.0	1216.8696670168226	858.1583124579928	981.7758360389267
23901883	260919	1167	1039.0	160.0	1216.8696670168226	858.1583124579928	720.4600250526518
23902088	260932	1168	1238.0	1028.0	1216.8877991560444	858.1325853871259	171.1743659890043
23902084	260932	1168	1169.0	413.0	1216.8877991560444	858.1325853871259	447.7010831809954
23902085	260932	1168	836.0	417.0	1216.8877991560444	858.1325853871259	582.8151280091013
23902086	260932	1168	1109.0	493.0	1216.8877991560444	858.1325853871259	380.7382068012373
23902080	260932	1168	576.0	317.0	1216.8877991560444	858.1325853871259	838.7858165675152
23902081	260932	1168	1337.0	346.0	1216.8877991560444	858.1325853871259	526.0292062299209
23902082	260932	1168	697.0	359.0	1216.8877991560444	858.1325853871259	720.7056691233614
23902083	260932	1168	636.0	412.0	1216.8877991560444	858.1325853871259	732.4376553349466
23902076	260932	1168	1291.0	169.0	1216.8877991560444	858.1325853871259	693.1062967224286
23902077	260932	1168	977.0	191.0	1216.8877991560444	858.1325853871259	708.9513683386482
23902078	260932	1168	590.0	209.0	1216.8877991560444	858.1325853871259	902.4197616088
23902079	260932	1168	897.0	217.0	1216.8877991560444	858.1325853871259	716.5048472230164
23902072	260932	1168	573.0	117.0	1216.8877991560444	858.1325853871259	981.768306182584
23902073	260932	1168	1124.0	143.0	1216.8877991560444	858.1325853871259	721.139901762847
23902074	260932	1168	1039.0	161.0	1216.8877991560444	858.1325853871259	719.4705766722636
23902075	260932	1168	695.0	168.0	1216.8877991560444	858.1325853871259	865.2455491483665
23902070	260932	1168	698.0	83.0	1216.8877991560444	858.1325853871259	932.7781478154029
23902071	260932	1168	847.0	114.0	1216.8877991560444	858.1325853871259	830.9935550889853
23902028	260875	1169	832.0	418.0	1216.878031515475	858.1436743145692	584.6858585448741
23902029	260875	1169	1111.0	488.0	1216.878031515475	858.1436743145692	384.9889572347262
23902031	260875	1169	1168.0	1032.0	1216.878031515475	858.1436743145692	180.59646714613865
23902024	260875	1169	1343.0	327.0	1216.878031515475	858.1436743145692	545.9124047855963
23902025	260875	1169	697.0	359.0	1216.878031515475	858.1436743145692	720.7063030532298
23902026	260875	1169	1166.0	416.0	1216.878031515475	858.1436743145692	445.0613472626864
23902027	260875	1169	668.0	417.0	1216.878031515475	858.1436743145692	704.1838075872389
23902020	260875	1169	977.0	191.0	1216.878031515475	858.1436743145692	708.9584982082401
23902021	260875	1169	591.0	210.0	1216.878031515475	858.1436743145692	901.0069549607684
23902022	260875	1169	897.0	217.0	1216.878031515475	858.1436743145692	716.510408968217
23902023	260875	1169	575.0	315.0	1216.878031515475	858.1436743145692	840.8403286534917
23902016	260875	1169	1125.0	120.0	1216.878031515475	858.1436743145692	743.8398057416473
23902017	260875	1169	674.0	152.0	1216.878031515475	858.1436743145692	890.7050274229945
23902018	260875	1169	1039.0	161.0	1216.878031515475	858.1436743145692	719.4789063847796
23902019	260875	1169	1274.0	167.0	1216.878031515475	858.1436743145692	693.5001786795664
23902013	260875	1169	699.0	84.0	1216.878031515475	858.1436743145692	931.3946982926224
23902014	260875	1169	847.0	114.0	1216.878031515475	858.1436743145692	830.9991373161288
23902015	260875	1169	573.0	117.0	1216.878031515475	858.1436743145692	981.7702712166138
23902317	260951	1170	699.0	84.0	1216.867240509894	858.1690512851826	931.4097909948832
23902318	260951	1170	847.0	114.0	1216.867240509894	858.1690512851826	831.0170590866907
23902319	260951	1170	572.0	117.0	1216.867240509894	858.1690512851826	982.4384563247833
23902332	260951	1170	698.0	451.0	1216.867240509894	858.1690512851826	659.5527648329796
23902333	260951	1170	1128.0	477.0	1216.867240509894	858.1690512851826	391.39140523712257
23902335	260951	1170	1101.0	1023.0	1216.867240509894	858.1690512851826	201.48066675888376
23902328	260951	1170	574.0	315.0	1216.867240509894	858.1690512851826	841.6120883131678
23902329	260951	1170	697.0	359.0	1216.867240509894	858.1690512851826	720.7160949474634
23902330	260951	1170	1170.0	404.0	1216.867240509894	858.1690512851826	456.58084210607774
23902331	260951	1170	830.0	420.0	1216.867240509894	858.1690512851826	584.5155081637246
23902324	260951	1170	977.0	191.0	1216.867240509894	858.1690512851826	708.9787275106369
23902325	260951	1170	591.0	210.0	1216.867240509894	858.1690512851826	901.0177144692567
23902326	260951	1170	897.0	217.0	1216.867240509894	858.1690512851826	716.52829942533
23902327	260951	1170	1345.0	304.0	1216.867240509894	858.1690512851826	568.7893647536571
23902320	260951	1170	1122.0	128.0	1216.867240509894	858.1690512851826	736.3060754717875
23902321	260951	1170	672.0	140.0	1216.867240509894	858.1690512851826	901.469409356039
23902322	260951	1170	1040.0	162.0	1216.867240509894	858.1690512851826	718.2850191483154
23902323	260951	1170	1258.0	168.0	1216.867240509894	858.1690512851826	691.3936818160547
23902316	260970	1171	1045.0	1027.0	1216.8453188323388	858.1226026267874	240.93648322356273
23902312	260970	1171	832.0	426.0	1216.8453188323388	858.1226026267874	578.6500351059462
23902313	260970	1171	1126.0	478.0	1216.8453188323388	858.1226026267874	390.8274107346001
23902314	260970	1171	717.0	494.0	1216.8453188323388	858.1226026267874	618.4097448312953
23902308	260970	1171	1350.0	280.0	1216.8453188323388	858.1226026267874	593.2587233111974
23902309	260970	1171	575.0	315.0	1216.8453188323388	858.1226026267874	840.8017452355114
23902310	260970	1171	697.0	359.0	1216.8453188323388	858.1226026267874	720.6681122159034
23902311	260970	1171	1169.0	359.0	1216.8453188323388	858.1226026267874	501.41055731516667
23902304	260970	1171	1240.0	174.0	1216.8453188323388	858.1226026267874	684.5143349009028
23902305	260970	1171	977.0	191.0	1216.8453188323388	858.1226026267874	708.9276013115336
23902306	260970	1171	591.0	210.0	1216.8453188323388	858.1226026267874	900.9690733538373
23902307	260970	1171	897.0	217.0	1216.8453188323388	858.1226026267874	716.4769497882719
23902300	260970	1171	847.0	114.0	1216.8453188323388	858.1226026267874	830.965707837729
23902301	260970	1171	571.0	121.0	1216.8453188323388	858.1226026267874	980.0336255256419
23902302	260970	1171	1114.0	139.0	1216.8453188323388	858.1226026267874	726.4395895148128
23902303	260970	1171	1041.0	160.0	1216.8453188323388	858.1226026267874	719.9282911885365
23902298	260970	1171	704.0	83.0	1216.8453188323388	858.1226026267874	929.4220624405081
23902299	260970	1171	656.0	112.0	1216.8453188323388	858.1226026267874	933.4058119632203
23901644	260989	1172	576.0	315.0	1216.8527134279586	858.1589294642043	840.0677490325871
23901645	260989	1172	1168.0	348.0	1216.8527134279586	858.1589294642043	512.492654504762
23901646	260989	1172	697.0	359.0	1216.8527134279586	858.1589294642043	720.69860588339
23901647	260989	1172	837.0	427.0	1216.8527134279586	858.1589294642043	574.6182266125062
23901640	260989	1172	977.0	191.0	1216.8527134279586	858.1589294642043	708.9642877483869
23901641	260989	1172	591.0	209.0	1216.8527134279586	858.1589294642043	901.7199868075734
23901642	260989	1172	897.0	217.0	1216.8527134279586	858.1589294642043	716.5127571222388
23901643	260989	1172	1347.0	257.0	1216.8527134279586	858.1589294642043	615.0856645026067
23901636	260989	1172	569.0	122.0	1216.8527134279586	858.1589294642043	980.6340335343518
23901637	260989	1172	1139.0	125.0	1216.8527134279586	858.1589294642043	737.280856147231
23901638	260989	1172	1041.0	161.0	1216.8527134279586	858.1589294642043	718.9956534998324
23901639	260989	1172	1226.0	184.0	1216.8527134279586	858.1589294642043	674.2209838235184
23901633	260989	1172	709.0	84.0	1216.8527134279586	858.1589294642043	925.8706316788016
23901634	260989	1172	639.0	87.0	1216.8527134279586	858.1589294642043	963.6388602108324
23901635	260989	1172	847.0	114.0	1216.8527134279586	858.1589294642043	831.0015294398287
23901648	260989	1172	1121.0	457.0	1216.8527134279586	858.1589294642043	412.4514872810726
23901649	260989	1172	730.0	556.0	1216.8527134279586	858.1589294642043	572.9970185150355
23901651	260989	1172	970.0	1023.0	1216.8527134279586	858.1589294642043	296.83133369328283
23901612	261008	1173	765.0	582.0	1216.8299906805046	858.1428068938548	529.5329926242194
23901614	261008	1173	903.0	1018.0	1216.8299906805046	858.1428068938548	352.19821867565
23901608	261008	1173	1167.0	346.0	1216.8299906805046	858.1428068938548	514.5612525485526
23901609	261008	1173	697.0	359.0	1216.8299906805046	858.1428068938548	720.6710490124947
23901610	261008	1173	840.0	430.0	1216.8299906805046	858.1428068938548	570.3569978278673
23901611	261008	1173	1101.0	432.0	1216.8299906805046	858.1428068938548	441.60421036083767
23901604	261008	1173	591.0	210.0	1216.8299906805046	858.1428068938548	900.9729603952635
23901605	261008	1173	897.0	217.0	1216.8299906805046	858.1428068938548	716.4881867626447
23901606	261008	1173	1331.0	233.0	1216.8299906805046	858.1428068938548	635.4827456659551
23901607	261008	1173	576.0	316.0	1216.8299906805046	858.1428068938548	839.3937693492388
23901600	261008	1173	568.0	122.0	1216.8299906805046	858.1428068938548	981.2678477092923
23901601	261008	1173	1039.0	164.0	1216.8299906805046	858.1428068938548	716.5596569357695
23901602	261008	1173	977.0	191.0	1216.8299906805046	858.1428068938548	708.9414286244119
23901603	261008	1173	1217.0	192.0	1216.8299906805046	858.1428068938548	666.1428285882782
23901596	261008	1173	625.0	70.0	1216.8299906805046	858.1428068938548	985.6124095847262
23901597	261008	1173	710.0	83.0	1216.8299906805046	858.1428068938548	926.1333654136882
23901598	261008	1173	847.0	114.0	1216.8299906805046	858.1428068938548	830.9769786574155
23901599	261008	1173	1167.0	117.0	1216.8299906805046	858.1428068938548	742.8160527221532
23901708	261027	1174	826.0	1015.0	1216.880715392125	858.1506546712475	421.1762704563467
23901704	261027	1174	1077.0	426.0	1216.880715392125	858.1506546712475	454.22549782173223
23901705	261027	1174	830.0	434.0	1216.880715392125	858.1506546712475	574.0909908719786
23901706	261027	1174	852.0	609.0	1216.880715392125	858.1506546712475	441.8302673970856
23901700	261027	1174	1311.0	217.0	1216.880715392125	858.1506546712475	648.0220688529577
23901701	261027	1174	575.0	328.0	1216.880715392125	858.1506546712475	832.508600220237
23901702	261027	1174	1169.0	344.0	1216.880715392125	858.1506546712475	516.3753078966248
23901703	261027	1174	697.0	359.0	1216.880715392125	858.1506546712475	720.7130734871976
23901696	261027	1174	977.0	191.0	1216.880715392125	858.1506546712475	708.9659749560001
23901697	261027	1174	1212.0	200.0	1216.880715392125	858.1506546712475	658.1687516335994
23901698	261027	1174	592.0	210.0	1216.880715392125	858.1506546712475	900.3194875263673
23901699	261027	1174	897.0	217.0	1216.880715392125	858.1506546712475	716.5178532773255
23901692	261027	1174	847.0	114.0	1216.880715392125	858.1506546712475	831.0065826855022
23901693	261027	1174	1188.0	121.0	1216.880715392125	858.1506546712475	737.716194348348
23901694	261027	1174	568.0	122.0	1216.880715392125	858.1506546712475	981.3072756179392
23901695	261027	1174	1039.0	164.0	1216.880715392125	858.1506546712475	716.5798492065875
23901690	261027	1174	615.0	65.0	1216.880715392125	858.1506546712475	995.6647812222569
23901691	261027	1174	710.0	85.0	1216.880715392125	858.1506546712475	924.4944534474022
23901800	261065	1175	824.0	436.0	1216.8743570500817	858.1486929610809	576.6799627143846
23901801	261065	1175	934.0	629.0	1216.8743570500817	858.1486929610809	364.04261476133377
23901803	261065	1175	749.0	1018.0	1216.8743570500817	858.1486929610809	494.42780498984695
23901796	261065	1175	1170.0	324.0	1216.8743570500817	858.1486929610809	536.2014840905325
23901797	261065	1175	573.0	336.0	1216.8743570500817	858.1486929610809	828.9833805497076
23901798	261065	1175	697.0	359.0	1216.8743570500817	858.1486929610809	720.7071283142628
23901799	261065	1175	1067.0	421.0	1216.8743570500817	858.1486929610809	462.1269334920404
23901792	261065	1175	1206.0	209.0	1216.8743570500817	858.1486929610809	649.239768663575
23901793	261065	1175	592.0	210.0	1216.8743570500817	858.1486929610809	900.3136621677527
23901794	261065	1175	1313.0	214.0	1216.8743570500817	858.1486929610809	651.2815657425012
23901795	261065	1175	897.0	217.0	1216.8743570500817	858.1486929610809	716.5132593217696
23901788	261065	1175	1189.0	121.0	1216.8743570500817	858.1486929610809	737.6755216998768
23901789	261065	1175	568.0	122.0	1216.8743570500817	858.1486929610809	981.3015996040486
23901790	261065	1175	1039.0	165.0	1216.8743570500817	858.1486929610809	715.6077119830632
23901791	261065	1175	977.0	191.0	1216.8743570500817	858.1486929610809	708.9619776051948
23901785	261065	1175	603.0	65.0	1216.8743570500817	858.1486929610809	1002.9589101202113
23901786	261065	1175	710.0	85.0	1216.8743570500817	858.1486929610809	924.489326743344
23901787	261065	1175	847.0	114.0	1216.8743570500817	858.1486929610809	831.0019959295503
23902048	261046	1176	999.0	626.0	1216.8776967853366	858.1252446633711	318.35957652709766
23902050	261046	1176	684.0	1016.0	1216.8776967853366	858.1252446633711	555.772505710606
23902044	261046	1176	570.0	343.0	1216.8776967853366	858.1252446633711	826.9248891451991
23902045	261046	1176	697.0	359.0	1216.8776967853366	858.1252446633711	720.6932977869965
23902046	261046	1176	1066.0	420.0	1216.8776967853366	858.1252446633711	463.37653091043217
23902047	261046	1176	823.0	434.0	1216.8776967853366	858.1252446633711	578.8107317471627
23902040	261046	1176	1309.0	213.0	1216.8776967853366	858.1252446633711	651.6694714742656
23902041	261046	1176	897.0	217.0	1216.8776967853366	858.1252446633711	716.4937684623358
23902042	261046	1176	1202.0	219.0	1216.8776967853366	858.1252446633711	639.2983843461911
23902043	261046	1176	1170.0	302.0	1216.8776967853366	858.1252446633711	558.0974880859009
23902036	261046	1176	1212.0	125.0	1216.8776967853366	858.1252446633711	733.1414708558351
23902037	261046	1176	1039.0	168.0	1216.8776967853366	858.1252446633711	712.6803830156502
23902038	261046	1176	977.0	191.0	1216.8776967853366	858.1252446633711	708.941042317484
23902039	261046	1176	592.0	209.0	1216.8776967853366	858.1252446633711	901.0192668300875
23902032	261046	1176	589.0	64.0	1216.8776967853366	858.1252446633711	1012.3563139192239
23902033	261046	1176	713.0	86.0	1216.8776967853366	858.1252446633711	921.9924765225398
23902034	261046	1176	847.0	114.0	1216.8776967853366	858.1252446633711	830.9824849685746
23902035	261046	1176	568.0	122.0	1216.8776967853366	858.1252446633711	981.2862177856933
23902373	261122	1177	622.0	1013.0	1216.829349110927	858.0941725803929	614.6688294783479
23902368	261122	1177	697.0	359.0	1216.829349110927	858.0941725803929	720.6369025388564
23902369	261122	1177	1053.0	409.0	1216.829349110927	858.0941725803929	478.0435455853135
23902370	261122	1177	812.0	431.0	1216.829349110927	858.0941725803929	588.4693995049422
23902371	261122	1177	1114.0	604.0	1216.829349110927	858.0941725803929	274.1126111252297
23902364	261122	1177	897.0	217.0	1216.829349110927	858.0941725803929	716.4443807227871
23902365	261122	1177	1202.0	219.0	1216.829349110927	858.0941725803929	639.2661973085005
23902366	261122	1177	1171.0	290.0	1216.829349110927	858.0941725803929	569.9397495873861
23902367	261122	1177	569.0	355.0	1216.829349110927	858.0941725803929	820.2357051810397
23902360	261122	1177	1040.0	169.0	1216.829349110927	858.0941725803929	711.4206894596547
23902361	261122	1177	977.0	191.0	1216.829349110927	858.0941725803929	708.8954448899286
23902362	261122	1177	595.0	209.0	1216.829349110927	858.0941725803929	898.8854122153413
23902363	261122	1177	1311.0	213.0	1216.829349110927	858.0941725803929	651.9314404030944
23902356	261122	1177	714.0	86.0	1216.829349110927	858.0941725803929	921.3939253435091
23902357	261122	1177	847.0	114.0	1216.829349110927	858.0941725803929	830.9331411924256
23902358	261122	1177	1232.0	116.0	1216.829349110927	858.0941725803929	742.2492233921002
23902359	261122	1177	568.0	122.0	1216.829349110927	858.0941725803929	981.230938757295
23902355	261122	1177	570.0	70.0	1216.829349110927	858.0941725803929	1019.5492296728195
23902348	261217	1178	697.0	359.0	1216.882784211415	858.1322609310114	720.7018268476332
23902349	261217	1178	568.0	362.0	1216.882784211415	858.1322609310114	816.8207196089451
23902350	261217	1178	1039.0	402.0	1216.882784211415	858.1322609310114	489.5905681085381
23902351	261217	1178	803.0	435.0	1216.882784211415	858.1322609310114	591.8951506028599
23902344	261217	1178	1313.0	214.0	1216.882784211415	858.1322609310114	651.2640699002563
23902345	261217	1178	897.0	217.0	1216.882784211415	858.1322609310114	716.5023179595144
23902346	261217	1178	1201.0	220.0	1216.882784211415	858.1322609310114	638.3298874995834
23902347	261217	1178	1171.0	284.0	1216.882784211415	858.1322609310114	575.962744393026
23902340	261217	1178	569.0	126.0	1216.882784211415	858.1322609310114	977.6347730995914
23902341	261217	1178	1039.0	169.0	1216.882784211415	858.1322609310114	711.7201402058904
23902342	261217	1178	977.0	191.0	1216.882784211415	858.1322609310114	708.9493661298692
23902343	261217	1178	594.0	209.0	1216.882784211415	858.1322609310114	899.641959364041
23902336	261217	1178	559.0	74.0	1216.882784211415	858.1322609310114	1023.5590654156422
23902337	261217	1178	711.0	87.0	1216.882784211415	858.1322609310114	922.259375235658
23902338	261217	1178	1279.0	106.0	1216.882784211415	858.1322609310114	754.6929749444608
23902339	261217	1178	847.0	114.0	1216.882784211415	858.1322609310114	830.9910323308471
23902352	261217	1178	1200.0	562.0	1216.882784211415	858.1322609310114	296.613122378026
23902354	261217	1178	557.0	997.0	1216.882784211415	858.1322609310114	674.3363684784779
23901740	261141	1179	570.0	358.0	1216.860916483595	858.0955261028798	817.6335245708267
23901741	261141	1179	697.0	359.0	1216.860916483595	858.0955261028798	720.6606112887492
23901742	261141	1179	1042.0	407.0	1216.860916483595	858.0955261028798	483.8011097377896
23901743	261141	1179	807.0	445.0	1216.860916483595	858.0955261028798	581.9225760760511
23901736	261141	1179	1317.0	211.0	1216.860916483595	858.0955261028798	654.7980268371831
23901737	261141	1179	897.0	217.0	1216.860916483595	858.0955261028798	716.4596844783757
23901738	261141	1179	1202.0	219.0	1216.860916483595	858.0955261028798	639.2682835269158
23901739	261141	1179	1173.0	268.0	1216.860916483595	858.0955261028798	591.72333900347
23901732	261141	1179	572.0	124.0	1216.860916483595	858.0955261028798	977.1089207720529
23901733	261141	1179	1039.0	169.0	1216.860916483595	858.0955261028798	711.6791058527635
23901734	261141	1179	977.0	191.0	1216.860916483595	858.0955261028798	708.9073988912996
23901735	261141	1179	595.0	208.0	1216.860916483595	858.0955261028798	899.6305866903353
23901728	261141	1179	551.0	78.0	1216.860916483595	858.0955261028798	1025.6314103741665
23901729	261141	1179	710.0	87.0	1216.860916483595	858.0955261028798	922.7655710062372
23901730	261141	1179	1314.0	110.0	1216.860916483595	858.0955261028798	754.3758464595428
23901731	261141	1179	847.0	114.0	1216.860916483595	858.0955261028798	830.9484036379192
23901744	261141	1179	1266.0	517.0	1216.860916483595	858.0955261028798	344.6168995511285
23901746	261141	1179	513.0	960.0	1216.860916483595	858.0955261028798	711.1994878747981
23901932	261084	1180	1038.0	410.0	1216.858552372764	858.1213055149153	482.49672145339275
23901933	261084	1180	808.0	446.0	1216.858552372764	858.1213055149153	580.5250092008702
23901934	261084	1180	1356.0	514.0	1216.858552372764	858.1213055149153	371.18703554554884
23901928	261084	1180	1201.0	219.0	1216.858552372764	858.1213055149153	639.3180248096008
23901929	261084	1180	1178.0	259.0	1216.858552372764	858.1213055149153	600.3801510829645
23901930	261084	1180	571.0	359.0	1216.858552372764	858.1213055149153	816.2446614171242
23901931	261084	1180	697.0	359.0	1216.858552372764	858.1213055149153	720.6767597848701
23901924	261084	1180	977.0	191.0	1216.858552372764	858.1213055149153	708.9308579955333
23901925	261084	1180	596.0	208.0	1216.858552372764	858.1213055149153	898.9566474190077
23901926	261084	1180	1316.0	209.0	1216.858552372764	858.1213055149153	656.64868530365
23901927	261084	1180	897.0	217.0	1216.858552372764	858.1213055149153	716.4816968430873
23901920	261084	1180	847.0	114.0	1216.858552372764	858.1213055149153	830.970436348068
23901921	261084	1180	1342.0	124.0	1216.858552372764	858.1213055149153	744.7109997342351
23901922	261084	1180	572.0	125.0	1216.858552372764	858.1213055149153	976.3756455218405
23901923	261084	1180	1039.0	169.0	1216.858552372764	858.1213055149153	711.7034764329288
23901918	261084	1180	538.0	88.0	1216.858552372764	858.1213055149153	1026.6137342436261
23901919	261084	1180	712.0	89.0	1216.858552372764	858.1213055149153	920.0161631737187
23901936	261084	1180	486.0	904.0	1216.858552372764	858.1213055149153	732.2971242494866
23901772	261104	1181	977.0	190.0	1216.8707871544443	858.1310564258121	709.8852745977792
23901773	261104	1181	595.0	207.0	1216.8707871544443	858.1310564258121	900.38598865058
23901774	261104	1181	1313.0	207.0	1216.8707871544443	858.1310564258121	658.1887861430794
23901775	261104	1181	897.0	217.0	1216.8707871544443	858.1310564258121	716.4958841392472
23901768	261104	1181	847.0	114.0	1216.8707871544443	858.1310564258121	830.9846137731091
23901769	261104	1181	572.0	124.0	1216.8707871544443	858.1310564258121	977.1421289321587
23901770	261104	1181	1358.0	135.0	1216.8707871544443	858.1310564258121	736.7740355671589
23901771	261104	1181	1039.0	169.0	1216.8707871544443	858.1310564258121	711.7159755502875
23901766	261104	1181	716.0	88.0	1216.8707871544443	858.1310564258121	918.6802433361948
23901767	261104	1181	534.0	93.0	1216.8707871544443	858.1310564258121	1025.5428052773857
23901780	261104	1181	1037.0	409.0	1216.8707871544443	858.1310564258121	483.8100928233364
23901781	261104	1181	801.0	455.0	1216.8707871544443	858.1310564258121	579.1918164679543
23901782	261104	1181	1369.0	516.0	1216.8707871544443	858.1310564258121	374.4288412663354
23901783	261104	1181	483.0	839.0	1216.8707871544443	858.1310564258121	734.1201056766197
23901776	261104	1181	1200.0	219.0	1216.8707871544443	858.1310564258121	639.3536820471007
23901777	261104	1181	1185.0	257.0	1216.8707871544443	858.1310564258121	601.9753267979152
23901778	261104	1181	697.0	359.0	1216.8707871544443	858.1310564258121	720.692338536583
23901779	261104	1181	571.0	360.0	1216.8707871544443	858.1310564258121	815.6492034418945
23901836	261180	1182	573.0	362.0	1216.8433525751266	858.1770496667863	812.8504950304301
23901837	261180	1182	1035.0	421.0	1216.8433525751266	858.1770496667863	473.48788541114493
23901838	261180	1182	790.0	455.0	1216.8433525751266	858.1770496667863	587.1515826561213
23901839	261180	1182	1382.0	473.0	1216.8433525751266	858.1770496667863	419.091968162877
23901832	261180	1182	897.0	217.0	1216.8433525751266	858.1770496667863	716.5247931550598
23901833	261180	1182	1198.0	220.0	1216.8433525751266	858.1770496667863	638.4551814009143
23901834	261180	1182	1199.0	262.0	1216.8433525751266	858.1770496667863	596.4440122765204
23901835	261180	1182	697.0	359.0	1216.8433525751266	858.1770496667863	720.7044041287555
23901828	261180	1182	1039.0	169.0	1216.8433525751266	858.1770496667863	711.7536539018095
23901829	261180	1182	976.0	190.0	1216.8433525751266	858.1770496667863	710.2577631966001
23901830	261180	1182	1311.0	207.0	1216.8433525751266	858.1770496667863	657.9491046175473
23901831	261180	1182	597.0	208.0	1216.8433525751266	858.1770496667863	898.2961525270936
23901824	261180	1182	521.0	110.0	1216.8433525751266	858.1770496667863	1021.7469691518976
23901825	261180	1182	847.0	114.0	1216.8433525751266	858.1770496667863	831.0135899579332
23901826	261180	1182	573.0	124.0	1216.8433525751266	858.1770496667863	976.4989518236083
23901827	261180	1182	1358.0	133.0	1216.8433525751266	858.1770496667863	738.7874880340453
23901823	261180	1182	713.0	88.0	1216.8433525751266	858.1770496667863	920.3427686289378
23901840	261180	1182	486.0	780.0	1216.8433525751266	858.1770496667863	735.0126917937226
23901900	261161	1183	847.0	114.0	1216.862745853308	858.059896259909	830.9173123677562
23901901	261161	1183	509.0	117.0	1216.862745853308	858.059896259909	1024.8119031372207
23901902	261161	1183	569.0	125.0	1216.862745853308	858.059896259909	978.3163849027453
23901903	261161	1183	1343.0	125.0	1216.862745853308	858.059896259909	743.832923705489
23901899	261161	1183	712.0	87.0	1216.862745853308	858.059896259909	921.6397103916929
23901916	261161	1183	482.0	714.0	1216.862745853308	858.059896259909	748.8501244931989
23901912	261161	1183	573.0	363.0	1216.862745853308	858.059896259909	812.1844226421937
23901913	261161	1183	1393.0	383.0	1216.862745853308	858.059896259909	506.66185699420066
23901914	261161	1183	1032.0	435.0	1216.862745853308	858.059896259909	461.6859437191799
23901915	261161	1183	779.0	450.0	1216.862745853308	858.059896259909	598.5287488014643
23901908	261161	1183	897.0	217.0	1216.862745853308	858.059896259909	716.4286194573631
23901909	261161	1183	1194.0	224.0	1216.862745853308	858.059896259909	634.471951462852
23901910	261161	1183	1214.0	268.0	1216.862745853308	858.059896259909	590.0668406952514
23901911	261161	1183	697.0	359.0	1216.862745853308	858.059896259909	720.6372558930688
23901904	261161	1183	1039.0	169.0	1216.862745853308	858.059896259909	711.6450639161316
23901905	261161	1183	976.0	190.0	1216.862745853308	858.059896259909	710.1541292781417
23901906	261161	1183	1312.0	205.0	1216.862745853308	858.059896259909	659.9532750351159
23901907	261161	1183	595.0	208.0	1216.862745853308	858.059896259909	899.6061045844785
23902124	261199	1184	1027.0	446.0	1216.849107268691	858.117148989944	453.7435707779435
23902125	261199	1184	480.0	659.0	1216.849107268691	858.117148989944	763.278616171415
23902120	261199	1184	1398.0	318.0	1216.849107268691	858.117148989944	569.6860368399208
23902121	261199	1184	697.0	359.0	1216.849107268691	858.117148989944	720.6670678918975
23902122	261199	1184	572.0	363.0	1216.849107268691	858.117148989944	813.0014528702627
23902123	261199	1184	765.0	442.0	1216.849107268691	858.117148989944	614.2646802666031
23902116	261199	1184	594.0	208.0	1216.849107268691	858.117148989944	900.3295606810976
23902117	261199	1184	897.0	217.0	1216.849107268691	858.117148989944	716.4737609637722
23902118	261199	1184	1180.0	247.0	1216.849107268691	858.117148989944	612.2271036928183
23902119	261199	1184	1236.0	284.0	1216.849107268691	858.117148989944	574.4364694696426
23902112	261199	1184	510.0	124.0	1216.849107268691	858.117148989944	1019.0994303244747
23902113	261199	1184	1039.0	169.0	1216.849107268691	858.117148989944	711.6970914569617
23902114	261199	1184	975.0	190.0	1216.849107268691	858.117148989944	710.5431130206764
23902115	261199	1184	1311.0	204.0	1216.849107268691	858.117148989944	660.8582565155974
23902108	261199	1184	712.0	87.0	1216.849107268691	858.117148989944	921.6801389725036
23902109	261199	1184	847.0	114.0	1216.849107268691	858.117148989944	830.9625103266513
23902110	261199	1184	1332.0	117.0	1216.849107268691	858.117148989944	750.0095710214639
23902111	261199	1184	571.0	120.0	1216.849107268691	858.117148989944	980.784377420852
23902408	261237	1185	763.0	437.0	1216.8411636588903	858.0938313905879	619.1056587259242
23902409	261237	1185	1027.0	445.0	1216.8411636588903	858.0938313905879	454.6275189122597
23902410	261237	1185	483.0	596.0	1216.8411636588903	858.0938313905879	779.240675230209
23902404	261237	1185	1374.0	280.0	1216.8411636588903	858.0938313905879	599.0754357607572
23902405	261237	1185	1287.0	294.0	1216.8411636588903	858.0938313905879	568.4400697783818
23902406	261237	1185	697.0	359.0	1216.8411636588903	858.0938313905879	720.6451886791209
23902407	261237	1185	571.0	362.0	1216.8411636588903	858.0938313905879	814.3831396953541
23902400	261237	1185	1312.0	203.0	1216.8411636588903	858.0938313905879	661.9691322560245
23902401	261237	1185	593.0	207.0	1216.8411636588903	858.0938313905879	901.721118057104
23902402	261237	1185	897.0	217.0	1216.8411636588903	858.0938313905879	716.4493496526719
23902403	261237	1185	1167.0	275.0	1216.8411636588903	858.0938313905879	585.2200934696515
23902396	261237	1185	1335.0	137.0	1216.8411636588903	858.0938313905879	730.7104927911209
23902397	261237	1185	508.0	138.0	1216.8411636588903	858.0938313905879	1010.4409538929359
23902398	261237	1185	1039.0	169.0	1216.8411636588903	858.0938313905879	711.6725285917029
23902399	261237	1185	975.0	190.0	1216.8411636588903	858.0938313905879	710.5184839130094
23902393	261237	1185	712.0	87.0	1216.8411636588903	858.0938313905879	921.6562793867782
23902394	261237	1185	847.0	114.0	1216.8411636588903	858.0938313905879	830.9380941141685
23902395	261237	1185	581.0	115.0	1216.8411636588903	858.0938313905879	977.9991961417121
23902380	261256	1186	975.0	190.0	1216.7956722204372	858.1410581477141	710.54740917639
23902381	261256	1186	1312.0	202.0	1216.7956722204372	858.1410581477141	663.0120302190304
23902382	261256	1186	592.0	207.0	1216.7956722204372	858.1410581477141	902.4158185842671
23902383	261256	1186	897.0	217.0	1216.7956722204372	858.1410581477141	716.4713032729866
23902376	261256	1186	594.0	115.0	1216.7956722204372	858.1410581477141	969.6046006705055
23902377	261256	1186	1342.0	145.0	1216.7956722204372	858.1410581477141	724.0485429242805
23902378	261256	1186	498.0	153.0	1216.7956722204372	858.1410581477141	1006.9216107962467
23902379	261256	1186	1039.0	169.0	1216.7956722204372	858.1410581477141	711.7068912728528
23902374	261256	1186	712.0	86.0	1216.7956722204372	858.1410581477141	922.5077150734052
23902375	261256	1186	847.0	114.0	1216.7956722204372	858.1410581477141	830.9601396060852
23902388	261256	1186	571.0	361.0	1216.7956722204372	858.1410581477141	814.9854489221726
23902389	261256	1186	752.0	431.0	1216.7956722204372	858.1410581477141	631.2562874699918
23902390	261256	1186	1028.0	445.0	1216.7956722204372	858.1410581477141	454.2348949349661
23902391	261256	1186	483.0	533.0	1216.7956722204372	858.1410581477141	802.6037604340379
23902384	261256	1186	1381.0	279.0	1216.7956722204372	858.1410581477141	601.969622567445
23902385	261256	1186	1158.0	293.0	1216.7956722204372	858.1410581477141	568.1912940869221
23902386	261256	1186	1307.0	304.0	1216.7956722204372	858.1410581477141	561.4348876541527
23902387	261256	1186	697.0	360.0	1216.7956722204372	858.1410581477141	719.9528141980004
23901996	261275	1187	847.0	114.0	1216.8255468138575	858.1295050512657	830.9630890502962
23901997	261275	1187	501.0	160.0	1216.8255468138575	858.1295050512657	999.8955041875543
23901998	261275	1187	1039.0	169.0	1216.8255468138575	858.1295050512657	711.7031683446758
23901999	261275	1187	1357.0	170.0	1216.8255468138575	858.1295050512657	702.2614136118643
23901994	261275	1187	712.0	86.0	1216.8255468138575	858.1295050512657	922.5143929969997
23901995	261275	1187	612.0	112.0	1216.8255468138575	858.1295050512657	960.4807027664473
23902008	261275	1187	697.0	360.0	1216.8255468138575	858.1295050512657	719.9663901342512
23902009	261275	1187	763.0	438.0	1216.8255468138575	858.1295050512657	618.4387018577655
23902010	261275	1187	1027.0	446.0	1216.8255468138575	858.1295050512657	453.744936232881
23902011	261275	1187	481.0	488.0	1216.8255468138575	858.1295050512657	823.6717099994435
23902004	261275	1187	1374.0	274.0	1216.8255468138575	858.1295050512657	604.9058500343665
23902005	261275	1187	1146.0	319.0	1216.8255468138575	858.1295050512657	543.7617872729792
23902006	261275	1187	1339.0	325.0	1216.8255468138575	858.1295050512657	546.9494182897907
23902007	261275	1187	570.0	360.0	1216.8255468138575	858.1295050512657	816.4044903193911
23902000	261275	1187	976.0	190.0	1216.8255468138575	858.1295050512657	710.2069976550799
23902001	261275	1187	1310.0	201.0	1216.8255468138575	858.1295050512657	663.7022413217076
23902002	261275	1187	593.0	209.0	1216.8255468138575	858.1295050512657	900.2929674198891
23902003	261275	1187	897.0	217.0	1216.8255468138575	858.1295050512657	716.4743000569273
23901868	261294	1188	1308.0	201.0	1216.838839788344	858.1223845043221	663.4155450001012
23901869	261294	1188	594.0	210.0	1216.838839788344	858.1223845043221	898.8831101119093
23901870	261294	1188	897.0	217.0	1216.838839788344	858.1223845043221	716.4738622934279
23901871	261294	1188	1361.0	276.0	1216.838839788344	858.1223845043221	599.7073541774926
23901864	261294	1188	1039.0	169.0	1216.838839788344	858.1223845043221	711.699595167924
23901865	261294	1188	502.0	183.0	1216.838839788344	858.1223845043221	983.2521553135531
23901866	261294	1188	1371.0	186.0	1216.838839788344	858.1223845043221	689.5753498128972
23901867	261294	1188	976.0	190.0	1216.838839788344	858.1223845043221	710.2048066764522
23901861	261294	1188	712.0	86.0	1216.838839788344	858.1223845043221	922.5157076231719
23901862	261294	1188	614.0	110.0	1216.838839788344	858.1223845043221	960.7818529477904
23901863	261294	1188	847.0	114.0	1216.838839788344	858.1223845043221	830.962628844635
23901876	261294	1188	481.0	434.0	1216.838839788344	858.1223845043221	849.3165459230665
23901877	261294	1188	760.0	438.0	1216.838839788344	858.1223845043221	620.6484862631647
23901878	261294	1188	1027.0	447.0	1216.838839788344	858.1223845043221	452.83595278279773
23901872	261294	1188	1387.0	335.0	1216.838839788344	858.1223845043221	550.1016720698681
23901873	261294	1188	1138.0	339.0	1216.838839788344	858.1223845043221	525.0748639504899
23901874	261294	1188	570.0	360.0	1216.838839788344	858.1223845043221	816.4106776635168
23901875	261294	1188	696.0	360.0	1216.838839788344	858.1223845043221	720.6934209331594
23902060	261351	1189	504.0	221.0	1216.8412420838304	858.1333411151776	956.0761113929201
23902061	261351	1189	1344.0	277.0	1216.8412420838304	858.1333411151776	594.8826017547264
23902062	261351	1189	1414.0	319.0	1216.8412420838304	858.1333411151776	574.0525544974616
23902063	261351	1189	697.0	360.0	1216.8412420838304	858.1333411151776	719.9803764699628
23902056	261351	1189	976.0	190.0	1216.8412420838304	858.1333411151776	710.2159287133825
23902057	261351	1189	1304.0	203.0	1216.8412420838304	858.1333411151776	660.9056995685731
23902058	261351	1189	594.0	209.0	1216.8412420838304	858.1333411151776	899.6139768744604
23902059	261351	1189	897.0	217.0	1216.8412420838304	858.1333411151776	716.4847390051222
23902052	261351	1189	617.0	109.0	1216.8412420838304	858.1333411151776	959.6928042217787
23902053	261351	1189	847.0	114.0	1216.8412420838304	858.1333411151776	830.9735096291263
23902054	261351	1189	1039.0	168.0	1216.8412420838304	858.1333411151776	712.6791254868615
23902055	261351	1189	1369.0	169.0	1216.8412420838304	858.1333411151776	705.7315703914337
23902051	261351	1189	711.0	85.0	1216.8412420838304	858.1333411151776	923.9104530942541
23902068	261351	1189	1028.0	449.0	1216.8412420838304	858.1333411151776	450.61192341507353
23902064	261351	1189	572.0	361.0	1216.8412420838304	858.1333411151776	814.2246534836418
23902065	261351	1189	491.0	368.0	1216.8412420838304	858.1333411151776	875.8288650087554
23902066	261351	1189	1128.0	368.0	1216.8412420838304	858.1333411151776	498.1199236807586
23902067	261351	1189	755.0	438.0	1216.8412420838304	858.1333411151776	624.3471447889686
23901992	261313	1190	1036.0	466.0	1216.8155469567766	858.0900386448297	431.77408494000935
23901988	261313	1190	696.0	360.0	1216.8155469567766	858.0900386448297	720.6542309243001
23901989	261313	1190	573.0	361.0	1216.8155469567766	858.0900386448297	813.3861106652681
23901990	261313	1190	1119.0	391.0	1216.8155469567766	858.0900386448297	477.2221552146148
23901991	261313	1190	750.0	449.0	1216.8155469567766	858.0900386448297	620.7023558832227
23901984	261313	1190	897.0	217.0	1216.8155469567766	858.0900386448297	716.4345201935007
23901985	261313	1190	1341.0	277.0	1216.8155469567766	858.0900386448297	594.2115880642974
23901986	261313	1190	1433.0	302.0	1216.8155469567766	858.0900386448297	596.6337643962214
23901987	261313	1190	497.0	326.0	1216.8155469567766	858.0900386448297	895.1280527755456
23901980	261313	1190	977.0	190.0	1216.8155469567766	858.0900386448297	709.828004729757
23901981	261313	1190	1293.0	207.0	1216.8155469567766	858.0900386448297	655.5320810669917
23901982	261313	1190	593.0	208.0	1216.8155469567766	858.0900386448297	900.9788537863798
23901983	261313	1190	507.0	217.0	1216.8155469567766	858.0900386448297	956.4698366133546
23901976	261313	1190	622.0	107.0	1216.8155469567766	858.0900386448297	958.0927831128785
23901977	261313	1190	847.0	114.0	1216.8155469567766	858.0900386448297	830.9232963284902
23901978	261313	1190	1370.0	167.0	1216.8155469567766	858.0900386448297	707.8636296408114
23901979	261313	1190	1039.0	168.0	1216.8155469567766	858.0900386448297	712.6307811036232
23901975	261313	1190	714.0	86.0	1216.8155469567766	858.0900386448297	921.3829290995233
23902180	261332	1191	1111.0	416.0	1216.8360508823946	858.1220537904718	454.61322034701726
23902181	261332	1191	1037.0	469.0	1216.8360508823946	858.1220537904718	428.6688441478924
23902182	261332	1191	751.0	470.0	1216.8360508823946	858.1220537904718	606.3348538062436
23902176	261332	1191	1400.0	291.0	1216.8360508823946	858.1220537904718	595.9668247074492
23902177	261332	1191	490.0	297.0	1216.8360508823946	858.1220537904718	918.2312367330748
23902178	261332	1191	577.0	359.0	1216.8360508823946	858.1220537904718	811.4881370598074
23902179	261332	1191	697.0	360.0	1216.8360508823946	858.1220537904718	719.9688189563776
23902172	261332	1191	508.0	209.0	1216.8360508823946	858.1220537904718	961.1493056480397
23902173	261332	1191	1277.0	209.0	1216.8360508823946	858.1220537904718	651.9042425775323
23902174	261332	1191	897.0	217.0	1216.8360508823946	858.1220537904718	716.4723213778452
23902175	261332	1191	1329.0	272.0	1216.8360508823946	858.1220537904718	596.757751035726
23902168	261332	1191	1039.0	168.0	1216.8360508823946	858.1220537904718	712.6668998356978
23902169	261332	1191	1369.0	171.0	1216.8360508823946	858.1220537904718	703.768842885433
23902170	261332	1191	976.0	190.0	1216.8360508823946	858.1220537904718	710.2035498121827
23902171	261332	1191	593.0	208.0	1216.8360508823946	858.1220537904718	901.0161503576296
23902165	261332	1191	716.0	87.0	1216.8360508823946	858.1220537904718	919.4922358049076
23902166	261332	1191	624.0	104.0	1216.8360508823946	858.1220537904718	959.2469208910667
23902167	261332	1191	847.0	114.0	1216.8360508823946	858.1220537904718	830.9610914294574
23902220	261408	1192	754.0	480.0	1216.8274742228225	858.139339448045	597.6609665468218
23902216	261408	1192	580.0	354.0	1216.8274742228225	858.139339448045	812.2226945266494
23902217	261408	1192	697.0	360.0	1216.8274742228225	858.139339448045	719.9745859838483
23902218	261408	1192	1107.0	442.0	1216.8274742228225	858.139339448045	430.3882246651504
23902219	261408	1192	1035.0	479.0	1216.8274742228225	858.139339448045	420.48527810061444
23902212	261408	1192	897.0	217.0	1216.8274742228225	858.139339448045	716.4839606408685
23902213	261408	1192	1395.0	241.0	1216.8274742228225	858.139339448045	642.3444661832064
23902214	261408	1192	1325.0	273.0	1216.8274742228225	858.139339448045	595.0540663693582
23902215	261408	1192	489.0	278.0	1216.8274742228225	858.139339448045	930.7494213851478
23902208	261408	1192	976.0	190.0	1216.8274742228225	858.139339448045	710.2169029659982
23902209	261408	1192	594.0	208.0	1216.8274742228225	858.139339448045	900.33061890881
23902210	261408	1192	518.0	210.0	1216.8274742228225	858.139339448045	953.123518789038
23902211	261408	1192	1255.0	212.0	1216.8274742228225	858.139339448045	647.2659327560544
23902204	261408	1192	617.0	105.0	1216.8274742228225	858.139339448045	962.814552993861
23902205	261408	1192	847.0	114.0	1216.8274742228225	858.139339448045	830.9727535871469
23902206	261408	1192	1039.0	168.0	1216.8274742228225	858.139339448045	712.6814985968504
23902207	261408	1192	1362.0	168.0	1216.8274742228225	858.139339448045	705.2427738689062
23902203	261408	1192	716.0	88.0	1216.8274742228225	858.139339448045	918.6635734053478
23902444	261389	1193	583.0	351.0	1216.8113426455134	858.1115764774075	811.7136003933346
23902445	261389	1193	697.0	360.0	1216.8113426455134	858.1115764774075	719.9437301371125
23902446	261389	1193	1104.0	462.0	1216.8113426455134	858.1115764774075	411.86257422701146
23902447	261389	1193	1035.0	482.0	1216.8113426455134	858.1115764774075	417.7502630458598
23902440	261389	1193	897.0	217.0	1216.8113426455134	858.1115764774075	716.4519163056741
23902441	261389	1193	1391.0	221.0	1216.8113426455134	858.1115764774075	660.4943975784248
23902442	261389	1193	488.0	246.0	1216.8113426455134	858.1115764774075	951.7597150680486
23902443	261389	1193	1290.0	271.0	1216.8113426455134	858.1115764774075	591.6557975707998
23902436	261389	1193	977.0	190.0	1216.8113426455134	858.1115764774075	709.8468557967772
23902437	261389	1193	528.0	201.0	1216.8113426455134	858.1115764774075	951.9751518278923
23902438	261389	1193	1234.0	207.0	1216.8113426455134	858.1115764774075	651.3384181549135
23902439	261389	1193	594.0	208.0	1216.8113426455134	858.1115764774075	900.2994115281023
23902432	261389	1193	607.0	100.0	1216.8113426455134	858.1115764774075	972.935268149009
23902433	261389	1193	847.0	114.0	1216.8113426455134	858.1115764774075	830.9407123236712
23902434	261389	1193	1357.0	157.0	1216.8113426455134	858.1115764774075	714.9897218292648
23902435	261389	1193	1039.0	168.0	1216.8113426455134	858.1115764774075	712.6505886909326
23902431	261389	1193	715.0	87.0	1216.8113426455134	858.1115764774075	920.015047151494
23902448	261389	1193	757.0	496.0	1216.8113426455134	858.1115764774075	585.2787922387271
23902412	261370	1194	715.0	87.0	1216.839716317232	858.060779857527	919.9879494362182
23902413	261370	1194	609.0	92.0	1216.839716317232	858.060779857527	977.9152515267033
23902414	261370	1194	847.0	114.0	1216.839716317232	858.060779857527	830.9078528259327
23902415	261370	1194	1351.0	157.0	1216.839716317232	858.060779857527	713.7823188986155
23902428	261370	1194	1036.0	484.0	1216.839716317232	858.060779857527	415.4810104268524
23902429	261370	1194	754.0	495.0	1216.839716317232	858.060779857527	588.2463198961566
23902424	261370	1194	1251.0	263.0	1216.839716317232	858.060779857527	596.0404824388486
23902425	261370	1194	582.0	352.0	1216.839716317232	858.060779857527	811.861428030518
23902426	261370	1194	697.0	360.0	1216.839716317232	858.060779857527	719.9290736545289
23902427	261370	1194	1104.0	472.0	1216.839716317232	858.060779857527	402.2135344847999
23902420	261370	1194	594.0	207.0	1216.839716317232	858.060779857527	901.004689938305
23902421	261370	1194	494.0	214.0	1216.839716317232	858.060779857527	968.1485132128553
23902422	261370	1194	897.0	217.0	1216.839716317232	858.060779857527	716.419128447467
23902423	261370	1194	1395.0	224.0	1216.839716317232	858.060779857527	658.6153348013237
23902416	261370	1194	1039.0	168.0	1216.839716317232	858.060779857527	712.6084791786946
23902417	261370	1194	537.0	189.0	1216.839716317232	858.060779857527	953.8471402828949
23902418	261370	1194	976.0	190.0	1216.839716317232	858.060779857527	710.1471499200795
23902419	261370	1194	1222.0	198.0	1216.839716317232	858.060779857527	660.0809508187714
23901952	261427	1195	1103.0	483.0	1216.7931753743885	858.1219130529931	392.0017046064005
23901953	261427	1195	1034.0	486.0	1216.7931753743885	858.1219130529931	414.5938532318965
23901954	261427	1195	765.0	491.0	1216.7931753743885	858.1219130529931	582.1473802728674
23901948	261427	1195	1377.0	222.0	1216.7931753743885	858.1219130529931	655.9857581707253
23901949	261427	1195	1241.0	258.0	1216.7931753743885	858.1219130529931	600.6099240645624
23901950	261427	1195	580.0	353.0	1216.7931753743885	858.1219130529931	812.8060625079714
23901951	261427	1195	697.0	360.0	1216.7931753743885	858.1219130529931	719.9377649695587
23901944	261427	1195	976.0	190.0	1216.7931753743885	858.1219130529931	710.1888791078557
23901945	261427	1195	594.0	207.0	1216.7931753743885	858.1219130529931	901.016695156479
23901946	261427	1195	545.0	210.0	1216.7931753743885	858.1219130529931	933.4709875829433
23901947	261427	1195	897.0	217.0	1216.7931753743885	858.1219130529931	716.4530566706825
23901940	261427	1195	1348.0	155.0	1216.7931753743885	858.1219130529931	715.2591526458342
23901941	261427	1195	509.0	158.0	1216.7931753743885	858.1219130529931	995.5610841347419
23901942	261427	1195	1039.0	168.0	1216.7931753743885	858.1219130529931	712.6560657748106
23901943	261427	1195	1209.0	183.0	1216.7931753743885	858.1219130529931	675.1668912696691
23901937	261427	1195	715.0	88.0	1216.7931753743885	858.1219130529931	919.1758002780065
23901938	261427	1195	618.0	97.0	1216.7931753743885	858.1219130529931	968.4316358960974
23901939	261427	1195	847.0	114.0	1216.7931753743885	858.1219130529931	830.9418836712466
23901964	261446	1196	594.0	207.0	1216.8623243960044	858.0731387455985	901.0292487749989
23901965	261446	1196	897.0	217.0	1216.8623243960044	858.0731387455985	716.4402806858002
23901966	261446	1196	1339.0	236.0	1216.8623243960044	858.0731387455985	633.9499994090603
23901967	261446	1196	1220.0	241.0	1216.8623243960044	858.0731387455985	617.0811158750043
23901960	261446	1196	1344.0	158.0	1216.8623243960044	858.0731387455985	711.5239898633782
23901961	261446	1196	1197.0	165.0	1216.8623243960044	858.0731387455985	693.357690936711
23901962	261446	1196	1039.0	168.0	1216.8623243960044	858.0731387455985	712.626089374892
23901963	261446	1196	976.0	190.0	1216.8623243960044	858.0731387455985	710.1664438896291
23901956	261446	1196	716.0	87.0	1216.8623243960044	858.0731387455985	919.4655258868368
23901957	261446	1196	631.0	105.0	1216.8623243960044	858.0731387455985	954.1246330783188
23901958	261446	1196	530.0	112.0	1216.8623243960044	858.0731387455985	1014.1030426107551
23901959	261446	1196	847.0	114.0	1216.8623243960044	858.0731387455985	830.9289830125929
23901972	261446	1196	1103.0	490.0	1216.8623243960044	858.0731387455985	385.28231776568407
23901973	261446	1196	780.0	492.0	1216.8623243960044	858.0731387455985	569.9633614432896
23901968	261446	1196	526.0	247.0	1216.8623243960044	858.0731387455985	922.3346096543529
23901969	261446	1196	577.0	354.0	1216.8623243960044	858.0731387455985	814.5633943323852
23901970	261446	1196	697.0	360.0	1216.8623243960044	858.0731387455985	719.9539484344181
23901971	261446	1196	1033.0	488.0	1216.8623243960044	858.0731387455985	413.23054382913244
23902127	261465	1197	547.0	76.0	1216.8475040957885	858.1562956197834	1029.7884003624333
23902144	261465	1197	1103.0	495.0	1216.8475040957885	858.1562956197834	380.5834326887129
23902140	261465	1197	577.0	355.0	1216.8475040957885	858.1562956197834	813.9846966125548
23902141	261465	1197	697.0	360.0	1216.8475040957885	858.1562956197834	720.0007794303044
23902142	261465	1197	790.0	485.0	1216.8475040957885	858.1562956197834	566.9606800418203
23902143	261465	1197	1034.0	488.0	1216.8475040957885	858.1562956197834	412.85456633180144
23902136	261465	1197	897.0	217.0	1216.8475040957885	858.1562956197834	716.508074824833
23902137	261465	1197	1218.0	234.0	1216.8475040957885	858.1562956197834	624.1573596526918
23902138	261465	1197	517.0	260.0	1216.8475040957885	858.1562956197834	920.6397139916822
23902139	261465	1197	1330.0	261.0	1216.8475040957885	858.1562956197834	607.782139197669
23902132	261465	1197	1316.0	155.0	1216.8475040957885	858.1562956197834	710.1126625499442
23902133	261465	1197	1039.0	168.0	1216.8475040957885	858.1562956197834	712.7029164362408
23902134	261465	1197	976.0	190.0	1216.8475040957885	858.1562956197834	710.2396466021326
23902135	261465	1197	593.0	207.0	1216.8475040957885	858.1562956197834	901.7706081325913
23902128	261465	1197	715.0	86.0	1216.8475040957885	858.1562956197834	920.910561472958
23902129	261465	1197	640.0	109.0	1216.8475040957885	858.1562956197834	945.5094913581232
23902130	261465	1197	847.0	114.0	1216.8475040957885	858.1562956197834	830.9968523384687
23902131	261465	1197	1191.0	147.0	1216.8475040957885	858.1562956197834	711.6258639676009
23902092	261484	1198	847.0	114.0	1216.8369173985411	858.1122266128218	830.952676910994
23902093	261484	1198	1182.0	136.0	1216.8369173985411	858.1122266128218	722.9520583258341
23902094	261484	1198	1286.0	145.0	1216.8369173985411	858.1122266128218	716.4583586919988
23902095	261484	1198	1040.0	168.0	1216.8369173985411	858.1122266128218	712.408717433697
23902089	261484	1198	594.0	50.0	1216.8369173985411	858.1122266128218	1020.279959852025
23902090	261484	1198	715.0	87.0	1216.8369173985411	858.1122266128218	920.0295417517059
23902091	261484	1198	641.0	110.0	1216.8369173985411	858.1122266128218	944.065706954049
23902104	261484	1198	796.0	467.0	1216.8369173985411	858.1122266128218	574.5193511549857
23902105	261484	1198	1034.0	488.0	1216.8369173985411	858.1122266128218	412.81036645426155
23902106	261484	1198	1102.0	497.0	1216.8369173985411	858.1122266128218	378.9321282325759
23902100	261484	1198	505.0	277.0	1216.8369173985411	858.1122266128218	918.914150990379
23902101	261484	1198	1360.0	278.0	1216.8369173985411	858.1122266128218	597.5164129006316
23902102	261484	1198	579.0	354.0	1216.8369173985411	858.1122266128218	812.9975831557006
23902103	261484	1198	697.0	360.0	1216.8369173985411	858.1122266128218	719.9626455529486
23902096	261484	1198	976.0	190.0	1216.8369173985411	858.1122266128218	710.1945987766834
23902097	261484	1198	593.0	207.0	1216.8369173985411	858.1122266128218	901.7314628835021
23902098	261484	1198	897.0	217.0	1216.8369173985411	858.1122266128218	716.4639145438181
23902099	261484	1198	1212.0	223.0	1216.8369173985411	858.1122266128218	635.1306449566235
