## Supplementary material for "The First of Us: *Ophiocordyceps* use a novel scramblase-binding peptide to manipulate zombie ants": Data S12: Chul5_SBP1-all-spots_matches.csv (part 1 of 3)

No_Overlap_ID	Citronella_ID	Frame	No_Overlap_X	No_Overlap_Y	Citronella_X	Citronella_Y	Distance
3004963	1842479.0	0	1018.4270423765836	954.141764962866	597.9031007751938	839.0948320413436	435.9772726124819
3004962	1842479.0	0	937.903123474866	941.075402635432	597.9031007751938	839.0948320413436	354.9648605347767
3004941	1842479.0	0	945.1410256410256	618.2431318681319	597.9031007751938	839.0948320413436	411.5211415401732
3004943	1842479.0	0	1083.8353115727002	621.3671282558522	597.9031007751938	839.0948320413436	532.4804846060134
3004937	1842479.0	0	559.5951812027081	591.6620868180008	597.9031007751938	839.0948320413436	250.3806304623656
3004939	1842479.0	0	1245.62310460036	610.6020303263942	597.9031007751938	839.0948320413436	686.8407120947479
3004933	1842479.0	0	868.2427205562798	528.9919600173837	597.9031007751938	839.0948320413436	411.3967686563551
3004931	1842479.0	0	478.8422897196262	492.9820872274144	597.9031007751938	839.0948320413436	366.0184542503856
3004959	1842479.0	0	817.9116402116402	849.9624338624338	597.9031007751938	839.0948320413436	220.27678541848246
3004958	1842479.0	0	1012.8743532889874	744.5872135994086	597.9031007751938	839.0948320413436	425.59702813392977
3004953	1842479.0	0	726.417319408181	679.0526544821583	597.9031007751938	839.0948320413436	205.2544834802227
3004955	1842479.0	0	556.7786576168929	701.0757918552036	597.9031007751938	839.0948320413436	144.01553832480587
3004950	1842479.0	0	485.1111719605696	637.9446878422782	597.9031007751938	839.0948320413436	230.61526340862187
3004906	1842479.0	0	1365.0235446792733	337.3685576566555	597.9031007751938	839.0948320413436	916.625894170316
3004902	1842479.0	0	1073.388706140351	162.70997807017545	597.9031007751938	839.0948320413436	826.7908027978227
3004921	1842479.0	0	1299.3437935843797	433.7520920502092	597.9031007751938	839.0948320413436	810.136891143806
3004923	1842479.0	0	762.3146167557933	454.3391265597148	597.9031007751938	839.0948320413436	418.4113998061056
3004922	1842479.0	0	860.7442549158968	446.4902866619285	597.9031007751938	839.0948320413436	472.46566156980555
3004915	1842479.0	0	1400.1347914547305	387.1415734147169	597.9031007751938	839.0948320413436	920.7808824654073
3006244	1843812.0	1	1082.7005509641874	620.9300275482094	597.9567354965585	838.9945919370699	531.5343082776673
3006114	1843812.0	1	1399.4061613817994	385.7286671822635	597.9567354965585	838.9945919370699	920.7449053867266
3006141	1843812.0	1	814.5340375586854	407.9840375586855	597.9567354965585	838.9945919370699	482.3648264063955
3006269	1843812.0	1	540.6136926889716	689.5235439900868	597.9567354965585	838.9945919370699	160.0931564208854
3006260	1843812.0	1	496.6422264269947	640.4315673289183	597.9567354965585	838.9945919370699	222.91681069301202
3006263	1843812.0	1	968.5104370515328	673.3245270711024	597.9567354965585	838.9945919370699	405.90222483842933
3006089	1843812.0	1	1344.2965169569202	339.06003666361136	597.9567354965585	838.9945919370699	898.3082037623675
3006218	1843812.0	1	563.0724159597864	590.3916116870877	597.9567354965585	838.9945919370699	251.03855787252417
3006214	1843812.0	1	1246.6094680632573	596.5716779626207	597.9567354965585	838.9945919370699	692.4732750699542
3006103	1843812.0	1	1387.684580498866	337.3301587301587	597.9567354965585	838.9945919370699	935.5946091747215
3006226	1843812.0	1	935.5892667375132	598.8758413035777	597.9567354965585	838.9945919370699	414.3099571069509
3006063	1843812.0	1	1075.6175240485152	195.75094102885825	597.9567354965585	838.9945919370699	801.200488862683
3006190	1843812.0	1	870.9548319327731	522.0560224089636	597.9567354965585	838.9945919370699	418.3037383437053
3006182	1843812.0	1	503.5348216793036	508.1517832069643	597.9567354965585	838.9945919370699	344.0529928620566
3006280	1843812.0	1	681.9292452830189	721.1407232704403	597.9567354965585	838.9945919370699	144.70976732594235
3006155	1843812.0	1	1295.858530183727	438.8412073490814	597.9567354965585	838.9945919370699	804.480979405227
3006296	1843812.0	1	1016.8518724508714	948.6245828698554	597.9567354965585	838.9945919370699	433.0033148555507
3006165	1843812.0	1	735.369937694704	473.2059968847352	597.9567354965585	838.9945919370699	390.74759680477797
3006292	1843812.0	1	928.0096774193548	933.103870967742	597.9567354965585	838.9945919370699	343.2076643543463
3006289	1843812.0	1	816.7807933194155	918.0598469032708	597.9567354965585	838.9945919370699	232.66990098620707
3005604	1843326.0	2	871.6453658536585	517.4990243902439	598.0729783037475	839.0867850098618	422.20911763023236
3005630	1843326.0	2	532.6400437636762	577.1287381473377	598.0729783037475	839.0867850098618	270.006457771946
3005622	1843326.0	2	1249.6241134751774	592.9917257683215	598.0729783037475	839.0867850098618	696.4780398018851
3005616	1843326.0	2	897.3893401015229	580.041116751269	598.0729783037475	839.0867850098618	395.8471203424343
3005710	1843326.0	2	820.9296549108835	973.4393249905196	598.0729783037475	839.0867850098618	260.22241123245294
3005579	1843326.0	2	612.2345679012346	425.9247388414056	598.0729783037475	839.0867850098618	413.40467705873044
3005573	1843326.0	2	1300.791565615737	434.2105901374293	598.0729783037475	839.0867850098618	811.0105709102306
3005702	1843326.0	2	1009.8242122719736	949.9655887230516	598.0729783037475	839.0867850098618	426.41902840659554
3005696	1843326.0	2	877.9228617106314	939.3101518784972	598.0729783037475	839.0867850098618	297.2552447129093
3005593	1843326.0	2	505.03965414430536	501.88849135360766	598.0729783037475	839.0867850098618	349.79692487048146
3005586	1843326.0	2	702.4138371668492	484.4583789704272	598.0729783037475	839.0867850098618	369.6597370533608
3005549	1843326.0	2	1388.2100753941056	335.6094356865433	598.0729783037475	839.0867850098618	936.9130554539269
3005679	1843326.0	2	680.5257270693512	736.1267710663684	598.0729783037475	839.0867850098618	131.9061039158087
3005545	1843326.0	2	1345.2426470588234	339.07996323529414	598.0729783037475	839.0867850098618	899.0380057198217
3005674	1843326.0	2	605.4496611810262	693.8626976444014	598.0729783037475	839.0867850098618	145.4113166208285
3005537	1843326.0	2	1108.651724137931	215.72835249042143	598.0729783037475	839.0867850098618	805.770681453912
3005561	1843326.0	2	1398.145153313551	383.8325914935707	598.0729783037475	839.0867850098618	920.5280364763945
3005647	1843326.0	2	1082.8567351598174	620.8513127853881	598.0729783037475	839.0867850098618	531.6408677373515
3005661	1843326.0	2	965.571402145764	658.2214206437292	598.0729783037475	839.0867850098618	409.5941546868806
3005658	1843326.0	2	504.0712418300654	651.6640522875817	598.0729783037475	839.0867850098618	209.6750037585664
3006253	1842199.0	3	872.5417633410673	913.1682134570766	598.0891016200295	839.0036818851252	284.2967486079455
3005993	1842199.0	3	1312.8261372397842	423.239398612182	598.0891016200295	839.0036818851252	826.8669598744278
3006113	1842199.0	3	488.0145597807469	592.5390544707092	598.0891016200295	839.0036818851252	269.9281706818591
3006012	1842199.0	3	539.7193999631879	448.3225658015829	598.0891016200295	839.0036818851252	395.01741295263287
3006267	1842199.0	3	999.486013986014	947.0641025641024	598.0891016200295	839.0036818851252	415.68802697968505
3006221	1842199.0	3	696.2294563843236	728.9230931310577	598.0891016200295	839.0036818851252	147.47632099324835
3006085	1842199.0	3	1252.5398593200468	583.793083235639	598.0891016200295	839.0036818851252	702.4515954264435
3006211	1842199.0	3	497.4356097560976	688.540650406504	598.0891016200295	839.0036818851252	181.0255486558158
3005855	1842199.0	3	1049.34494086728	237.29500657030223	598.0891016200295	839.0036818851252	752.1204440805072
3006104	1842199.0	3	874.3275321417372	587.6304484164315	598.0891016200295	839.0036818851252	373.4918647060505
3006191	1842199.0	3	619.9901399491093	667.315203562341	598.0891016200295	839.0036818851252	173.07971882541565
3005921	1842199.0	3	1398.2374128582494	384.0073586367157	598.0891016200295	839.0036818851252	920.4667153933087
3006048	1842199.0	3	498.82444852941177	515.15625	598.0891016200295	839.0036818851252	338.7191026378516
3006029	1842199.0	3	870.493784756297	511.0711481844946	598.0891016200295	839.0036818851252	426.3145060326772
3006149	1842199.0	3	1085.1732732732733	623.8057057057057	598.0891016200295	839.0036818851252	532.5046095827196
3006277	1842199.0	3	832.3780050233225	972.126838894869	598.0891016200295	839.0036818851252	269.46811534977286
3005895	1842199.0	3	1369.87794169301	336.62024353120245	598.0891016200295	839.0036818851252	920.894745773645
3006174	1842199.0	3	1010.0232974910394	647.6942000651678	598.0891016200295	839.0036818851252	454.1905982757857
3006037	1842199.0	3	644.8690901867302	492.9310687326182	598.0891016200295	839.0036818851252	349.22001790347787
3006638	1841626.0	4	869.6282316442606	503.2014822475009	597.95608927705	839.3549247937895	432.2093125721736
3006633	1841626.0	4	617.6049089469517	479.9188440221695	597.95608927705	839.3549247937895	359.9727382384433
3006762	1841626.0	4	837.8337091319053	980.6454340473506	597.95608927705	839.3549247937895	278.3959060625014
3006757	1841626.0	4	1004.9207407407408	947.1014814814816	597.95608927705	839.3549247937895	420.98639885276276
3006607	1841626.0	4	466.0676548840745	420.41125047510457	597.95608927705	839.3549247937895	439.2133438071645
3006734	1841626.0	4	667.993581230633	698.0037627268704	597.95608927705	839.3549247937895	157.75107383728528
3006730	1841626.0	4	1056.8902507748662	703.1675119752042	597.95608927705	839.3549247937895	478.71450364483786
3006592	1841626.0	4	1398.8809904153354	390.9749733759319	597.95608927705	839.3549247937895	917.8917572877821
3006749	1841626.0	4	913.636430678466	862.1596607669617	597.95608927705	839.3549247937895	316.50297617893057
3006618	1841626.0	4	1307.519730010384	440.0410176531672	597.95608927705	839.3549247937895	814.2064582688184
3006743	1841626.0	4	524.7115878254492	740.3815548221489	597.95608927705	839.3549247937895	123.12792110823919
3006688	1841626.0	4	800.9430014430014	575.5212842712842	597.95608927705	839.3549247937895	332.8841786297844
3006718	1841626.0	4	547.8988458927358	655.1575016972165	597.95608927705	839.3549247937895	190.87801940153918
3006708	1841626.0	4	1086.717608951708	623.2847467608952	597.95608927705	839.3549247937895	534.3913780646612
3006661	1841626.0	4	503.53757225433526	523.1987797045601	597.95608927705	839.3549247937895	329.9538822842527
3006534	1841626.0	4	1015.3768201495474	251.98209366391183	597.95608927705	839.3549247937895	720.5878914550657
3006559	1841626.0	4	1370.2566745968809	335.1640232619614	597.95608927705	839.3549247937895	922.3105004676196
3006681	1841626.0	4	1249.4412292507852	586.1790040376851	597.95608927705	839.3549247937895	698.9498797891724
3006673	1841626.0	4	479.3593958834536	570.5061480887463	597.95608927705	839.3549247937895	293.84492580218716
3005230	1842471.0	5	580.8619658119658	668.0850427350427	597.9671604938271	839.1637037037037	171.93166062111547
3005217	1842471.0	5	487.1823647294589	665.7728790915164	597.9671604938271	839.1637037037037	205.76114558450308
3005247	1842471.0	5	481.1961165048544	751.9550161812298	597.9671604938271	839.1637037037037	145.74234763330495
3005109	1842471.0	5	1242.2772766323023	581.4151632302405	597.9671604938271	839.1637037037037	693.9523296845223
3005069	1842471.0	5	606.72761596548	522.2943185904351	597.9671604938271	839.1637037037037	316.99046168951486
3005062	1842471.0	5	874.2086720867209	508.2110433604336	597.9671604938271	839.1637037037037	431.09051963063945
3005184	1842471.0	5	1084.0257793764988	621.972721822542	597.9671604938271	839.1637037037037	532.3766557622839
3005072	1842471.0	5	507.5770114942529	523.1939655172414	597.9671604938271	839.1637037037037	328.6445716663928
3005038	1842471.0	5	1309.8941863624016	441.5366748166259	597.9671604938271	839.1637037037037	815.4430355724664
3005280	1842471.0	5	957.0161172161172	892.9439560439561	597.9671604938271	839.1637037037037	363.0543607576504
3005154	1842471.0	5	734.9196296296296	598.9362962962963	597.9671604938271	839.1637037037037	276.52339154595484
3005051	1842471.0	5	483.34257763417696	462.3869143780291	597.9671604938271	839.1637037037037	393.82679437833156
3005302	1842471.0	5	832.3281904761905	951.059619047619	597.9671604938271	839.1637037037037	259.7032696079255
3005296	1842471.0	5	1006.3886319845856	946.3616570327554	597.9671604938271	839.1637037037037	422.2552540497441
3005256	1842471.0	5	1088.5259615384616	784.2301282051283	597.9671604938271	839.1637037037037	493.62499430175427
3005124	1842471.0	5	485.8077571669477	578.7810567734683	597.9671604938271	839.1637037037037	283.51164804472717
3004994	1842471.0	5	954.521164021164	244.478835978836	597.9671604938271	839.1637037037037	693.3836234959083
3005009	1842471.0	5	1380.5754796012395	347.65715841501213	597.9671604938271	839.1637037037037	924.150672346103
3005870	1843478.0	6	1006.2528877887788	947.7165841584158	598.0260804769001	839.1875310481869	422.40700938437635
3005738	1843478.0	6	491.4470752089137	585.6912720519963	598.0260804769001	839.1875310481869	274.9898865212632
3005861	1843478.0	6	836.6568627450981	922.5945098039216	598.0260804769001	839.1875310481869	252.78721160511998
3005728	1843478.0	6	1237.9541131716596	571.4959581550166	598.0260804769001	839.1875310481869	693.6617801397196
3005346	1843478.0	6	1370.1722736192878	336.1428371180264	598.0260804769001	839.1875310481869	921.555048640921
3005583	1843478.0	6	530.7798353909466	521.8353909465021	598.0260804769001	839.1875310481869	324.39857938233865
3005835	1843478.0	6	1133.342641376888	777.5024587284862	598.0260804769001	839.1875310481869	538.8588576991912
3005314	1843478.0	6	996.5906193078324	164.606102003643	598.0260804769001	839.1875310481869	783.5265126498865
3005852	1843478.0	6	935.7883172561628	898.3695962843873	598.0260804769001	839.1875310481869	342.90792560066706
3005720	1843478.0	6	562.6772395232603	556.5034602076124	598.0260804769001	839.1875310481869	284.885634007341
3005462	1843478.0	6	1299.3949206349207	446.256507936508	598.0260804769001	839.1875310481869	803.935966895497
3005842	1843478.0	6	470.04720439963336	803.3010999083409	598.0260804769001	839.1875310481869	132.91511825956937
3005794	1843478.0	6	694.9747039827772	640.6689989235738	598.0260804769001	839.1875310481869	220.926782433899
3005817	1843478.0	6	551.3441717791411	690.8685071574643	598.0260804769001	839.1875310481869	155.4919079809707
3005811	1843478.0	6	463.75159744408944	688.8724707135251	598.0260804769001	839.1875310481869	201.55459349055175
3005532	1843478.0	6	874.7232770745428	506.7995780590717	598.0260804769001	839.1875310481869	432.4847857408267
3005402	1843478.0	6	1409.9426778242678	376.51645746164576	598.0260804769001	839.1875310481869	934.4908150334331
3005530	1843478.0	6	492.6032212137391	482.54698344901226	598.0260804769001	839.1875310481869	371.8957642230675
3005783	1843478.0	6	1084.936329588015	622.2812109862672	598.0260804769001	839.1875310481869	533.0384060949567
3005865	1842191.0	7	1090.6833333333334	195.2518018018018	597.9585769980507	838.9541910331384	810.6358315592735
3005995	1842191.0	7	655.6057845957175	657.1478108021731	597.9585769980507	838.9541910331384	190.72692635413284
3006015	1842191.0	7	542.193851944793	717.3929318276871	597.9585769980507	838.9541910331384	133.74170740603077
3005883	1842191.0	7	1387.8786886801404	345.26914318246514	597.9585769980507	838.9541910331384	931.5034671492997
3006001	1842191.0	7	494.06988220312	682.7075772047119	597.9585769980507	838.9541910331384	187.6322606564332
3005967	1842191.0	7	491.9237492465341	586.171488848704	597.9585769980507	838.9541910331384	274.1212856017537
3005954	1842191.0	7	555.0969476240027	573.9089490114465	597.9585769980507	838.9541910331384	268.4885464799858
3005978	1842191.0	7	1084.226963512678	622.0723562152134	597.9585769980507	838.9541910331384	532.4421790180869
3006060	1842191.0	7	821.6753715498938	923.6070063694268	597.9585769980507	838.9541910331384	239.1972058969572
3005935	1842191.0	7	539.5973355084285	521.1729200652528	597.9585769980507	838.9541910331384	323.0959156135755
3006052	1842191.0	7	881.3195937873357	925.3295499800876	597.9585769980507	838.9541910331384	296.23330074296473
3005927	1842191.0	7	875.5287863918875	504.929178933595	597.9585769980507	838.9541910331384	434.301657665543
3005923	1842191.0	7	479.2784501596907	512.0412674399059	597.9585769980507	838.9541910331384	347.7887751475655
3005951	1842191.0	7	1236.0021975479992	576.1012028683784	597.9585769980507	838.9541910331384	690.066196180939
3006069	1842191.0	7	1004.6733333333334	946.8764705882352	597.9585769980507	838.9541910331384	420.78986613895165
3006023	1842191.0	7	1167.8529803529802	722.3371628371629	597.9585769980507	838.9541910331384	581.7036721910324
3005913	1842191.0	7	1300.2134713471348	447.95784578457847	597.9585769980507	838.9541910331384	803.7661840578853
3006038	1842191.0	7	478.2673576834485	766.4493254359986	597.9585769980507	838.9541910331384	139.93907072821196
3007018	1842910.0	8	858.0173364854215	925.9018912529552	598.0752765752766	839.2248677248677	274.01237365859595
3006880	1842910.0	8	1231.6492311024476	576.9606887589343	598.0752765752766	839.2248677248677	685.7101832581116
3007035	1842910.0	8	793.3001534330649	953.4896432681244	598.0752765752766	839.2248677248677	226.20608186803784
3006906	1842910.0	8	492.92105263157896	588.3107563991947	598.0752765752766	839.2248677248677	272.0575344951019
3007025	1842910.0	8	1005.0294342507644	947.2350917431193	598.0752765752766	839.2248677248677	421.04381594062005
3006896	1842910.0	8	551.7817423540315	583.3214396045722	598.0752765752766	839.2248677248677	260.05702419741107
3006862	1842910.0	8	879.8156342182891	496.9736152081285	598.0752765752766	839.2248677248677	443.2984874484566
3006986	1842910.0	8	556.109548167093	701.4599317988065	598.0752765752766	839.2248677248677	144.01492954392336
3006855	1842910.0	8	1304.751700680272	447.7244897959184	598.0752765752766	839.2248677248677	807.8762988876042
3006997	1842910.0	8	459.9645328719723	757.2658592848904	598.0752765752766	839.2248677248677	160.5984327157151
3006864	1842910.0	8	475.6428333333333	509.7046666666667	598.0752765752766	839.2248677248677	351.52989355619377
3006866	1842910.0	8	547.1741741741741	521.2312312312313	598.0752765752766	839.2248677248677	322.0417287807506
3006950	1842910.0	8	1219.3339416058395	652.3634428223845	598.0752765752766	839.2248677248677	648.7522801440806
3006846	1842910.0	8	1422.0283950617284	362.1545679012346	598.0752765752766	839.2248677248677	952.1002113419364
3006832	1842910.0	8	1372.9807987711213	334.28480659125825	598.0752765752766	839.2248677248677	924.901634589986
3006962	1842910.0	8	506.417089678511	665.778510998308	598.0752765752766	839.2248677248677	196.17558942671596
3006923	1842910.0	8	1084.383456334563	622.6669741697417	598.0752765752766	839.2248677248677	532.3466605153299
3006812	1842910.0	8	1157.3619929453262	191.1904761904762	598.0752765752766	839.2248677248677	856.00829652483
3006940	1842910.0	8	585.1709956709957	640.3084415584416	598.0752765752766	839.2248677248677	199.3345556206446
3006123	1843736.0	9	498.5427661510464	607.3031543827722	597.9065987384764	839.1200873362445	252.21471335038626
3006009	1843736.0	9	1232.3758460236886	561.4672165820643	597.9065987384764	839.1200873362445	692.562157779864
3006208	1843736.0	9	1266.996981251986	636.1676199555133	597.9065987384764	839.1200873362445	699.1935668954637
3005977	1843736.0	9	550.6578512396694	523.4774104683195	597.9065987384764	839.1200873362445	319.1594328866928
3005840	1843736.0	9	1423.4935897435898	358.3394764957265	597.9065987384764	839.1200873362445	955.3763004581277
3006316	1843736.0	9	456.11593554162937	729.9995523724261	597.9065987384764	839.1200873362445	178.9186500077385
3005934	1843736.0	9	893.9820117474302	487.44860499265786	597.9065987384764	839.1200873362445	459.7102148986447
3006310	1843736.0	9	563.6580671580672	698.3464373464374	597.9065987384764	839.1200873362445	144.87988972547922
3005819	1843736.0	9	1369.37579865981	334.4780271154745	597.9065987384764	839.1200873362445	921.8613428119903
3006331	1843736.0	9	773.4155188246096	978.1014692378328	597.9065987384764	839.1200873362445	223.8731907689615
3006324	1843736.0	9	1004.8651340996169	946.8904214559386	597.9065987384764	839.1200873362445	420.9865727307168
3006321	1843736.0	9	815.8311594202899	885.2811594202898	597.9065987384764	839.1200873362445	222.75986784946207
3005896	1843736.0	9	1308.1899224806202	449.22198731501055	597.9065987384764	839.1200873362445	810.2610248471509
3006151	1843736.0	9	1084.5021525215252	622.5836408364083	597.9065987384764	839.1200873362445	532.6004746751624
3006279	1843736.0	9	512.4781687846204	652.6632453567937	597.9065987384764	839.1200873362445	205.09551571238893
3006173	1843736.0	9	629.326857532379	634.3745739604635	597.9065987384764	839.1200873362445	207.14236145749604
3005916	1843736.0	9	500.4391831639023	489.2096486534689	597.9065987384764	839.1200873362445	363.23162334515865
3005791	1843736.0	9	1157.0465811965812	127.32051282051282	597.9065987384764	839.1200873362445	905.1497965884025
3006032	1843736.0	9	545.3034904013962	572.6123909249565	597.9065987384764	839.1200873362445	271.64947865433845
3005229	1841748.0	10	570.7585236676598	521.0643826547501	598.0012345679012	838.9488888888889	319.0497212048873
3005097	1841748.0	10	1366.024373498112	329.4356333676622	598.0012345679012	838.9488888888889	921.6633330474054
3005480	1841748.0	10	752.4488448844884	977.0165016501652	598.0012345679012	838.9488888888889	207.16353449896081
3005116	1841748.0	10	1420.0150316455697	351.212552742616	598.0012345679012	838.9488888888889	955.820807569827
3005238	1841748.0	10	1235.5657181571817	541.1217253839205	598.0012345679012	838.9488888888889	703.6970158071449
3005363	1841748.0	10	553.6914691943128	629.5	598.0012345679012	838.9488888888889	214.08454489816066
3005453	1841748.0	10	764.7754629629629	872.2422839506173	598.0012345679012	838.9488888888889	170.0649682077545
3005189	1841748.0	10	894.2885416666667	489.3618055555555	598.0012345679012	838.9488888888889	458.25462046917227
3005315	1841748.0	10	685.4229409685402	604.4759632378933	598.0012345679012	838.9488888888889	250.24009993072013
3005341	1841748.0	10	488.0523088023088	620.9978354978355	598.0012345679012	838.9488888888889	244.11355544352213
3005467	1841748.0	10	996.4394663480684	933.8667861409796	598.0012345679012	838.9488888888889	409.58812453837663
3005082	1841748.0	10	1103.7006517690877	87.70670391061452	598.0012345679012	838.9488888888889	905.5919175039888
3005329	1841748.0	10	1084.4566729917774	622.3111954459202	598.0012345679012	838.9488888888889	532.5136465786161
3005288	1841748.0	10	529.5880028735633	584.8778735632184	598.0012345679012	838.9488888888889	263.1206018149857
3005163	1841748.0	10	496.6727199354318	474.8061608824321	598.0012345679012	838.9488888888889	377.97803406759886
3005418	1841748.0	10	456.3604992657856	694.7290748898679	598.0012345679012	838.9488888888889	202.14215949879474
3005301	1841748.0	10	1275.575305484513	616.1487638533674	598.0012345679012	838.9488888888889	713.2646895047824
3005428	1841748.0	10	543.1827676240209	686.080504786771	598.0012345679012	838.9488888888889	162.40014524645574
3005150	1841748.0	10	1311.5156900416266	454.05203330131286	598.0012345679012	838.9488888888889	810.708620659217
3004972	1843704.0	11	1380.8218500797448	299.62982456140355	598.0479384003975	839.232737208147	950.7398698606447
3004967	1843704.0	11	1093.612076095947	100.9727047146402	598.0479384003975	839.232737208147	889.1634777403125
3005351	1843704.0	11	1083.933586337761	622.3140417457306	598.0479384003975	839.232737208147	532.1076801857197
3004991	1843704.0	11	1350.8812999652416	349.29040667361835	598.0479384003975	839.232737208147	898.2213299263321
3005503	1843704.0	11	753.3202247191011	878.7913857677903	598.0479384003975	839.232737208147	160.2322363773996
3004981	1843704.0	11	1422.801754385965	337.84655870445346	598.0479384003975	839.232737208147	965.1978848802421
3005239	1843704.0	11	719.6418128654972	572.3885233918129	598.0479384003975	839.232737208147	293.2420582977344
3005107	1843704.0	11	905.3524374176548	488.9156785243742	598.0479384003975	839.232737208147	466.0022496953179
3005325	1843704.0	11	489.3131416837782	619.0985626283367	598.0479384003975	839.232737208147	245.52456258985353
3005065	1843704.0	11	1242.8195709370573	485.1836672738312	598.0479384003975	839.232737208147	735.5822197724355
3005465	1843704.0	11	518.4574853007689	686.0721393034826	598.0479384003975	839.232737208147	172.60593551531903
3005077	1843704.0	11	1319.4557945041818	467.34438470728793	598.0479384003975	839.232737208147	811.6219819436026
3005205	1843704.0	11	1299.1110615521854	557.9231341064526	598.0479384003975	839.232737208147	755.3969787076011
3005456	1843704.0	11	453.5893760539629	679.3316469926925	598.0479384003975	839.232737208147	215.49161210425254
3005043	1843704.0	11	501.76147576147577	468.9375804375805	598.0479384003975	839.232737208147	382.60892045959264
3005510	1843704.0	11	993.2037924151696	920.5894211576846	598.0479384003975	839.232737208147	403.4439973347092
3005376	1843704.0	11	609.5796235975389	610.4533116178068	598.0479384003975	839.232737208147	229.06986998933752
3005147	1843704.0	11	572.5997807017544	516.3179824561404	598.0479384003975	839.232737208147	323.9159575673968
3005275	1843704.0	11	545.4507703870725	592.0603156708005	598.0479384003975	839.232737208147	252.7066838286191
3005520	1843704.0	11	758.006432748538	972.7198830409357	598.0479384003975	839.232737208147	208.339957801446
3007020	1842151.0	12	1350.564496124031	349.8575193798449	598.1880278191754	839.1244411326378	897.4700389318525
3007151	1842151.0	12	1322.388500727802	462.6088791848617	598.1880278191754	839.1244411326378	816.2293141941963
3006890	1842151.0	12	1421.9271168274383	316.38102893890675	598.1880278191754	839.1244411326378	975.60584343889
3007137	1842151.0	12	520.3460338680927	450.3816844919786	598.1880278191754	839.1244411326378	396.4597165701191
3007164	1842151.0	12	1276.884370015949	512.3918128654971	598.1880278191754	839.1244411326378	753.2482560787204
3007162	1842151.0	12	932.009349593496	489.3743902439024	598.1880278191754	839.1244411326378	483.489165305519
3006863	1842151.0	12	1072.4532085561498	105.61051693404636	598.1880278191754	839.1244411326378	873.4816189552541
3007232	1842151.0	12	794.7858769931663	967.3242217160212	598.1880278191754	839.1244411326378	234.7038517823406
3006877	1842151.0	12	1361.4963490324938	299.40361445783134	598.1880278191754	839.1244411326378	934.846599170169
3007083	1842151.0	12	1269.536600496278	411.1546732837056	598.1880278191754	839.1244411326378	796.157665433331
3007202	1842151.0	12	484.1413586413586	628.0034965034965	598.1880278191754	839.1244411326378	239.95561258627674
3007225	1842151.0	12	762.3399696624953	848.9144861585135	598.1880278191754	839.1244411326378	164.44362253532768
3007227	1842151.0	12	995.1757940854326	924.570828769624	598.1880278191754	839.1244411326378	406.07926778559204
3007220	1842151.0	12	530.1729166666667	692.3916666666668	598.1880278191754	839.1244411326378	161.72990585408022
3007218	1842151.0	12	453.5295253863134	672.3835540838852	598.1880278191754	839.1244411326378	220.7455678828529
3007178	1842151.0	12	584.0686660111439	517.7923631596199	598.1880278191754	839.1244411326378	321.64213143231683
3007196	1842151.0	12	1083.6245663828447	622.2600126143172	598.1880278191754	839.1244411326378	531.6754774571181
3007198	1842151.0	12	546.4776995305165	631.0395148669796	598.1880278191754	839.1244411326378	214.41383955030813
3007192	1842151.0	12	741.1581013561741	616.3044254104211	598.1880278191754	839.1244411326378	264.74365211204537
3007184	1842151.0	12	639.5685579196218	585.7093887200269	598.1880278191754	839.1244411326378	256.7713711858864
3006767	1843512.0	13	591.2130928523713	496.8483633934536	597.9364613880743	838.896871945259	342.11458005612883
3006759	1843512.0	13	1335.034188034188	461.3786324786325	597.9364613880743	838.896871945259	828.15039682225
3006772	1843512.0	13	960.2974633372968	494.3763376932224	597.9364613880743	838.896871945259	499.9998942549419
3006735	1843512.0	13	556.0328434647072	396.3641727900245	597.9364613880743	838.896871945259	444.5122079501134
3006854	1843512.0	13	794.3738183312782	988.3618988902588	597.9364613880743	838.896871945259	246.83482226481175
3006849	1843512.0	13	996.471198156682	931.008832565284	597.9364613880743	838.896871945259	409.04101224753543
3006750	1843512.0	13	1265.095949855352	429.87147755276976	597.9364613880743	838.896871945259	782.5621740857725
3006703	1843512.0	13	1426.3388364779871	309.38390985324946	597.9364613880743	838.896871945259	983.1757076321925
3006698	1843512.0	13	1344.213310011661	327.65958687323007	597.9364613880743	838.896871945259	904.5953219199017
3006821	1843512.0	13	758.169574700109	667.4014903671392	597.9364613880743	838.896871945259	234.70261290469747
3006816	1843512.0	13	557.604970008569	683.7397172236504	597.9364613880743	838.896871945259	160.31335520848012
3006843	1843512.0	13	742.2542242703532	927.375960061444	597.9364613880743	838.896871945259	169.2813212295358
3006833	1843512.0	13	443.972270869819	689.2209573847052	597.9364613880743	838.896871945259	214.7273884754337
3006797	1843512.0	13	486.9424991417782	626.942842430484	597.9364613880743	838.896871945259	239.25753965691933
3006795	1843512.0	13	1083.3342857142857	622.0869841269841	597.9364613880743	838.896871945259	531.617884684472
3006785	1843512.0	13	670.3034102306921	580.7898696088265	597.9364613880743	838.896871945259	268.0600677831169
3006683	1843512.0	13	1051.2776292335116	110.50757575757576	597.9364613880743	838.896871945259	857.9447425471255
3005477	1841805.0	14	777.3454578356858	713.7269272529859	598.022205954124	839.1115178135675	218.81070406957411
3005233	1841805.0	14	1353.5297504798464	344.6311580294306	598.022205954124	839.1115178135675	902.9410147111138
3005489	1841805.0	14	597.8223070398643	709.7629346904156	598.022205954124	839.1115178135675	129.34873758774324
3005360	1841805.0	14	979.9635922330098	495.2957119741101	598.022205954124	839.1115178135675	513.8954474381657
3005199	1841805.0	14	1327.8642340565416	300.28336620644313	598.022205954124	839.1115178135675	907.1963199600185
3005323	1841805.0	14	1346.6749524585712	474.46984515077423	598.022205954124	839.1115178135675	832.7331411028215
3005339	1841805.0	14	590.6057971014493	479.4894927536232	598.022205954124	839.1115178135675	359.69849044510215
3005463	1841805.0	14	449.099645704163	687.4521700620018	598.022205954124	839.1115178135675	212.552315235176
3005458	1841805.0	14	551.0689223057644	684.124060150376	598.022205954124	839.1115178135675	161.9435793054572
3005165	1841805.0	14	1421.035219079312	289.7007764836384	598.022205954124	839.1115178135675	989.5466550204204
3005422	1841805.0	14	1083.2786163522012	622.1462264150944	598.022205954124	839.1115178135675	531.5521813557456
3005183	1841805.0	14	628.1085197018105	289.09254526091587	598.022205954124	839.1115178135675	550.841226164853
3005435	1841805.0	14	487.9352419904568	626.6704158145875	598.022205954124	839.1115178135675	239.27047760490385
3005299	1841805.0	14	1304.572397032489	445.0129189050908	598.022205954124	839.1115178135675	809.0283543699186
3005517	1841805.0	14	655.5492821109818	951.6098176173846	598.022205954124	839.1115178135675	126.35359887991487
3005509	1841805.0	14	997.5022883295196	932.6380625476736	598.022205954124	839.1115178135675	410.28228183112367
3005255	1841805.0	14	1234.067693201627	388.3369165214023	598.022205954124	839.1115178135675	779.5842501090077
3005151	1841805.0	14	992.7014388489208	123.35083932853716	598.022205954124	839.1115178135675	817.3646956798269
3005397	1841805.0	14	759.940389294404	594.2469586374697	598.022205954124	839.1115178135675	293.55774634085407
3005525	1841805.0	14	787.3575757575758	989.2324675324676	598.022205954124	839.1115178135675	241.62818917318887
3006125	1842631.0	15	603.0995093529592	438.3846979454156	598.0121477162293	839.1360544217688	400.78364608109945
3006112	1842631.0	15	1139.2560790273556	398.6147416413374	598.0121477162293	839.1360544217688	697.8567332876554
3006242	1842631.0	15	813.4060121765601	636.222602739726	598.0121477162293	839.1360544217688	295.9195595439343
3006008	1842631.0	15	947.7783171521036	189.35806749884415	598.0121477162293	839.1360544217688	737.934824745013
3006266	1842631.0	15	451.2859299516908	683.5024154589372	598.0121477162293	839.1360544217688	213.8934607609587
3006222	1842631.0	15	1083.3719851576996	622.0930735930737	598.0121477162293	839.1360544217688	531.6783118843723
3006216	1842631.0	15	494.6348014681348	619.4512846179513	598.0121477162293	839.1360544217688	242.79265598665603
3006082	1842631.0	15	1287.9722911497104	332.348635235732	598.0121477162293	839.1360544217688	856.0832247930067
3006313	1842631.0	15	780.4094202898551	993.3933172302736	598.0121477162293	839.1360544217688	238.8808660639644
3006183	1842631.0	15	987.9413384159257	488.45383312155866	598.0121477162293	839.1360544217688	524.4261569523109
3006049	1842631.0	15	779.2153981411706	312.26387842250693	598.0121477162293	839.1360544217688	557.1614737280038
3006307	1842631.0	15	998.6263592050994	934.4092613423322	598.0121477162293	839.1360544217688	411.78723924349293
3006072	1842631.0	15	1350.4065797641215	342.6725636250776	598.0121477162293	839.1360544217688	901.4285213319505
3006156	1842631.0	15	1352.431210691824	462.83634696016776	598.0121477162293	839.1360544217688	843.059661243889
3006287	1842631.0	15	789.9084821428571	776.7879464285714	598.0121477162293	839.1360544217688	201.7708842640771
3006024	1842631.0	15	1418.6676128683428	287.7054609353879	598.0121477162293	839.1360544217688	988.7118346195589
3006282	1842631.0	15	548.5503225806451	734.2045161290323	598.0121477162293	839.1360544217688	116.0047407402953
3006276	1842631.0	15	676.30225281602	694.6985815602836	598.0121477162293	839.1360544217688	164.29097395520103
3006303	1842631.0	15	586.0967926689576	935.0681557846508	598.0121477162293	839.1360544217688	96.66924928745857
3005358	1843200.0	16	1327.2183333333332	541.3396666666666	598.1721393034826	839.1557213930349	787.5295267367376
3005472	1843200.0	16	492.3292046936115	788.4109083007388	598.1721393034826	839.1557213930349	117.37871554332804
3005496	1843200.0	16	774.6641733793632	863.6488300728807	598.1721393034826	839.1557213930349	178.18347416369605
3005234	1843200.0	16	966.3319349097382	341.35405542842614	598.1721393034826	839.1557213930349	619.15113965653
3005317	1843200.0	16	833.2486256871565	494.88705647176414	598.1721393034826	839.1557213930349	416.8715246897632
3005447	1843200.0	16	773.0939393939394	653.9125541125542	598.1721393034826	839.1557213930349	254.77964434190955
3005213	1843200.0	16	1352.584027777778	329.7722222222222	598.1721393034826	839.1557213930349	910.2795431617993
3005332	1843200.0	16	995.0697904310005	483.6285092922103	598.1721393034826	839.1557213930349	532.8483311550535
3005460	1843200.0	16	450.12255425115615	677.7660974742086	598.1721393034826	839.1557213930349	219.00979508420681
3005156	1843200.0	16	1418.425615212528	288.62360178970914	598.1721393034826	839.1557213930349	987.8772086933689
3005305	1843200.0	16	1425.7403405370007	483.83027723204543	598.1721393034826	839.1557213930349	900.6249491109411
3005432	1843200.0	16	898.1943545487235	647.1655879180151	598.1721393034826	839.1557213930349	356.1931231683419
3005170	1843200.0	16	1283.8899297423889	290.93598750975804	598.1721393034826	839.1557213930349	877.9258310036598
3005391	1843200.0	16	503.3887768817205	618.036626344086	598.1721393034826	839.1557213930349	240.57751346965327
3005257	1843200.0	16	594.0513758272378	360.76541274817134	598.1721393034826	839.1557213930349	478.40805605356917
3005128	1843200.0	16	916.8459530026108	262.05526544821583	598.1721393034826	839.1557213930349	659.2404233580226
3005514	1843200.0	16	698.0239739163791	945.3212504794784	598.1721393034826	839.1557213930349	145.74466865640647
3005507	1843200.0	16	1001.0263575108996	934.9050733254062	598.1721393034826	839.1557213930349	414.0766348430907
3005405	1843200.0	16	1083.6277463904582	622.256120527307	598.1721393034826	839.1557213930349	531.707234582995
3005523	1843200.0	16	779.5771756978653	987.2270114942528	598.1721393034826	839.1557213930349	234.1642461638547
3005994	1842386.0	17	902.5491673275178	501.9091990483743	598.1880278191754	839.1244411326378	454.25744103620923
3006117	1842386.0	17	451.96734130634775	684.388071143821	598.1880278191754	839.1244411326378	212.8939486260674
3005987	1842386.0	17	1419.192896174863	497.66174863387977	598.1880278191754	839.1244411326378	889.1826382876812
3006134	1842386.0	17	483.3128447596533	810.9980299448385	598.1880278191754	839.1244411326378	118.26835032781968
3005956	1842386.0	17	1354.0456521739131	344.30797101449275	598.1880278191754	839.1244411326378	903.4180025853863
3006080	1842386.0	17	874.8450368443868	624.932162982228	598.1880278191754	839.1244411326378	349.88202677765315
3006105	1842386.0	17	935.6259842519684	688.3316460442445	598.1880278191754	839.1244411326378	369.5982162999568
3005973	1842386.0	17	998.6473873873874	477.9014414414414	598.1880278191754	839.1244411326378	539.3048805376126
3006189	1842386.0	17	779.1390631534923	971.9684232538688	598.1880278191754	839.1244411326378	224.47895396759833
3006056	1842386.0	17	505.4225694444445	617.392013888889	598.1880278191754	839.1244411326378	240.35536099467035
3006179	1842386.0	17	1004.1227327690448	936.8147924224104	598.1880278191754	839.1244411326378	417.52411836665993
3005948	1842386.0	17	969.9014598540144	326.1626852466269	598.1880278191754	839.1244411326378	633.4829425933884
3006065	1842386.0	17	1083.6212710765242	622.188391699092	598.1880278191754	839.1244411326378	531.7016862895792
3005939	1842386.0	17	535.3976897689769	304.37953795379536	598.1880278191754	839.1244411326378	538.4187385559753
3006148	1842386.0	17	775.4915611814346	864.7788645953203	598.1880278191754	839.1244411326378	179.14991595293696
3005917	1842386.0	17	1416.2534640522877	287.7290196078432	598.1880278191754	839.1244411326378	986.5434449824185
3005911	1842386.0	17	1310.565943992773	272.4137308039747	598.1880278191754	839.1244411326378	910.2984810780775
3006033	1842386.0	17	1361.81027857829	552.6998078770413	598.1880278191754	839.1244411326378	815.5721993729428
3006163	1842386.0	17	778.3280879864636	910.1950930626056	598.1880278191754	839.1244411326378	193.65298562848145
3005906	1842386.0	17	899.7552588996764	275.8814724919094	598.1880278191754	839.1244411326378	638.8939165344907
3005359	1843276.0	18	505.5354464894343	617.7126789366054	598.0495363591996	839.1759394826744	240.0100676974344
3005474	1843276.0	18	782.5017993702205	827.6947818263608	598.0495363591996	839.1759394826744	184.80923762359924
3005501	1843276.0	18	830.5348877374784	896.9991364421415	598.0495363591996	839.1759394826744	239.5682798537717
3005237	1843276.0	18	899.9236158970825	495.18550424994254	598.0495363591996	839.1759394826744	457.6651389700207
3005111	1843276.0	18	1388.586078639745	231.60874955720865	598.0495363591996	839.1759394826744	997.0385724508393
3005324	1843276.0	18	1359.1194909993792	542.1331471135941	598.0495363591996	839.1759394826744	816.9834125332201
3005193	1843276.0	18	1353.9356016916572	349.07439446366783	598.0495363591996	839.1759394826744	900.868063699564
3005449	1843276.0	18	992.3553382233088	726.9103504482478	598.0495363591996	839.1759394826744	409.9763747643819
3005464	1843276.0	18	469.4473684210527	813.972334682861	598.0495363591996	839.1759394826744	131.04861423646
3005157	1843276.0	18	866.0957727873183	305.4938353148393	598.0495363591996	839.1759394826744	597.214679300741
3005410	1843276.0	18	970.3115567054764	655.3128503665373	598.0495363591996	839.1759394826744	415.19230162855905
3005308	1843276.0	18	1414.3936454849495	536.8154960981047	598.0495363591996	839.1759394826744	870.5397993360372
3005182	1843276.0	18	1005.019341563786	322.82949245541835	598.0495363591996	839.1759394826744	657.4481543862831
3005168	1843276.0	18	485.4048080025815	302.63617295901906	598.0495363591996	839.1759394826744	548.2369523187897
3005427	1843276.0	18	453.0676982591877	686.5058027079303	598.0495363591996	839.1759394826744	210.5419294147299
3005518	1843276.0	18	772.6649981460882	944.286800148313	598.0495363591996	839.1759394826744	203.81082533790902
3005512	1843276.0	18	1005.65987933635	939.4932126696832	598.0495363591996	839.1759394826744	419.7734472327033
3005252	1843276.0	18	1000.9495515695068	479.7795216741405	598.0495363591996	839.1759394826744	539.9020349934532
3005382	1843276.0	18	1083.3921001926783	622.1974951830443	598.0495363591996	839.1759394826744	531.6362003843813
3005139	1843276.0	18	1293.4733941467125	276.78430254656024	598.0495363591996	839.1759394826744	894.3705581445249
3006497	1842882.0	19	1329.8742244782852	536.5203045685279	598.1880278191754	839.1244411326378	791.7916101141664
3006525	1842882.0	19	1081.9957746478874	622.662441314554	598.1880278191754	839.1244411326378	530.0242761013114
3006515	1842882.0	19	1429.338034790785	581.7992477668078	598.1880278191754	839.1244411326378	870.0727493891925
3006604	1842882.0	19	511.4196988707654	914.1340443329152	598.1880278191754	839.1244411326378	114.6960482351618
3006472	1842882.0	19	830.8890489913545	417.96878001921226	598.1880278191754	839.1244411326378	481.1671810737526
3006596	1842882.0	19	784.5087431693989	756.699635701275	598.1880278191754	839.1244411326378	203.73820829441152
3006484	1842882.0	19	999.0625422582826	483.52738336714	598.1880278191754	839.1244411326378	535.8634563191157
3006612	1842882.0	19	1005.7797752808988	939.3138576779028	598.1880278191754	839.1244411326378	419.7248524766932
3006615	1842882.0	19	729.6391234418979	935.645958986731	598.1880278191754	839.1244411326378	163.08216931740932
3006446	1842882.0	19	1029.3143049932523	346.8009446693657	598.1880278191754	839.1244411326378	654.4098807626611
3006586	1842882.0	19	1069.0416666666667	717.7549694189603	598.1880278191754	839.1244411326378	486.2444836499237
3006579	1842882.0	19	500.3034647550776	682.9961170848268	598.1880278191754	839.1244411326378	184.27544941263238
3006412	1842882.0	19	505.0812046672974	296.1597287921791	598.1880278191754	839.1244411326378	550.8897887639524
3006536	1842882.0	19	487.8126338329765	631.625267665953	598.1880278191754	839.1244411326378	235.02900796915688
3006401	1842882.0	19	1333.8514328808446	151.8815987933635	598.1880278191754	839.1244411326378	1006.7290449239528
3006657	1842882.0	19	870.5608083055246	969.3891360771228	598.1880278191754	839.1244411326378	301.9202250576212
3006431	1842882.0	19	1359.2262495862296	349.7638199271764	598.1880278191754	839.1244411326378	904.7944476934831
3006553	1842882.0	19	981.2315855181024	653.2694548481065	598.1880278191754	839.1244411326378	425.75162127873864
3006426	1842882.0	19	793.2650046168052	332.67220683287167	598.1880278191754	839.1244411326378	542.7235875689652
3006417	1842882.0	19	1289.604213694507	288.4450714823176	598.1880278191754	839.1244411326378	883.9140853323162
3007149	1841527.0	20	920.4215246636772	978.5736173393124	598.1651696606787	839.12375249501	351.134480142456
3007022	1841527.0	20	1312.186723973257	527.8721744667303	598.1651696606787	839.12375249501	778.9122703154986
3006889	1841527.0	20	1284.885613207547	123.49488993710692	598.1651696606787	839.12375249501	991.8213732881168
3007146	1841527.0	20	704.1605072463768	969.7115942028984	598.1651696606787	839.12375249501	168.1909509808142
3007038	1841527.0	20	1422.6643033986047	593.1882736889489	598.1651696606787	839.12375249501	860.3970486177628
3006904	1841527.0	20	1272.574358974359	271.2311355311355	598.1651696606787	839.12375249501	881.6630756886746
3006899	1841527.0	20	536.2199096482736	252.60100032268477	598.1651696606787	839.12375249501	589.7848370836633
3007108	1841527.0	20	1138.779176201373	744.5530129672006	598.1651696606787	839.12375249501	548.8234040589183
3007132	1841527.0	20	531.1063218390805	944.607553366174	598.1651696606787	839.12375249501	124.99488516490445
3007125	1841527.0	20	1006.0429930479328	939.365715331138	598.1651696606787	839.12375249501	420.01520201578865
3006998	1841527.0	20	1005.108695652174	482.7258748674443	598.1651696606787	839.12375249501	540.9459127526745
3006953	1841527.0	20	813.882029734971	390.920814479638	598.1651696606787	839.12375249501	497.4129445098139
3007074	1841527.0	20	934.1526806526806	662.8407925407926	598.1651696606787	839.12375249501	379.4249458230453
3006969	1841527.0	20	1099.9112347641758	400.6099629040805	598.1651696606787	839.12375249501	666.3658586003944
3007089	1841527.0	20	495.8397222222222	690.4486111111112	598.1651696606787	839.12375249501	180.48488817350503
3006927	1841527.0	20	785.5951847704367	347.3682344158268	598.1651696606787	839.12375249501	526.263717280006
3006920	1841527.0	20	1360.070295821897	351.40942360475754	598.1651696606787	839.12375249501	904.6351131122489
3007046	1841527.0	20	1082.301579778831	622.8241706161137	598.1651696606787	839.12375249501	530.2580246663666
3007068	1841527.0	20	799.3231850117096	665.0913348946136	598.1651696606787	839.12375249501	265.99216062847483
3007056	1841527.0	20	495.33863885839736	633.561836809367	598.1651696606787	839.12375249501	229.84559299056372
3007265	1842454.0	21	916.6958592132504	999.603933747412	598.0730559683012	839.2573055968301	356.69529280175624
3007165	1842454.0	21	784.9459665144597	339.75989345509896	598.0730559683012	839.2573055968301	533.3096187321947
3007163	1842454.0	21	1356.431909625503	354.27034973692355	598.0730559683012	839.2573055968301	900.1780369874195
3007157	1842454.0	21	1231.976368159204	275.97014925373134	598.0730559683012	839.2573055968301	848.0128711922312
3007153	1842454.0	21	558.1119047619047	193.88061224489795	598.0730559683012	839.2573055968301	646.6126892720358
3007241	1842454.0	21	503.0771929824561	646.4185964912281	598.0730559683012	839.2573055968301	214.96739686273463
3007114	1842454.0	21	1228.0702760084926	101.77261146496816	598.0730559683012	839.2573055968301	969.9382306812818
3007237	1842454.0	21	1421.530701754386	633.1594298245615	598.0730559683012	839.2573055968301	848.8573665825152
3007238	1842454.0	21	1082.1395715185886	622.8664146187775	598.0730559683012	839.2573055968301	530.2314675453277
3007263	1842454.0	21	690.7636932707355	973.6975743348984	598.0730559683012	839.2573055968301	163.29647914727204
3007257	1842454.0	21	1005.7301051051052	939.0386636636636	598.0730559683012	839.2573055968301	419.6910639131935
3007258	1842454.0	21	637.2098591549296	931.531924882629	598.0730559683012	839.2573055968301	100.23120635813993
3007255	1842454.0	21	1250.6447172619048	880.1428571428571	598.0730559683012	839.2573055968301	653.8512074231542
3007248	1842454.0	21	860.9779474130619	713.1963528413911	598.0730559683012	839.2573055968301	291.5653370261808
3007250	1842454.0	21	494.060590456574	731.714555441126	598.0730559683012	839.2573055968301	149.61295429500896
3007215	1842454.0	21	1300.0269113149843	526.5039755351683	598.0730559683012	839.2573055968301	768.4750226915191
3007228	1842454.0	21	812.1550860719874	593.4499217527386	598.0730559683012	839.2573055968301	325.9637795301682
3007173	1842454.0	21	864.2082742316785	357.40803782505907	598.0730559683012	839.2573055968301	550.4604175163618
3007197	1842454.0	21	1018.2350620067645	484.3677189026682	598.0730559683012	839.2573055968301	549.9842998324758
3007193	1842454.0	21	1153.420138888889	484.688425925926	598.0730559683012	839.2573055968301	658.8850225490683
3005615	1841885.0	22	1296.3216002261804	524.8025162567147	598.0169660678642	839.1571856287425	765.7990730230591
3005737	1841885.0	22	514.0693815987934	735.2944947209653	598.0169660678642	839.1571856287425	133.546454467336
3005600	1841885.0	22	1181.826420890937	514.715565796211	598.0169660678642	839.1571856287425	667.9040681268308
3005859	1841885.0	22	959.8254817987151	975.8501070663812	598.0169660678642	839.1571856287425	386.7691259996302
3005837	1841885.0	22	701.8894696089818	974.6343399148276	598.0169660678642	839.1571856287425	170.7148392066583
3005708	1841885.0	22	511.27538571941153	679.8573735199138	598.0169660678642	839.1571856287425	181.3850376940038
3005575	1841885.0	22	1034.3434684684685	487.2849099099099	598.0169660678642	839.1571856287425	560.5309225338907
3005584	1841885.0	22	805.3133333333334	518.7776068376069	598.0169660678642	839.1571856287425	381.59514984842997
3005548	1841885.0	22	1210.1428869420108	320.5584063412599	598.0169660678642	839.1571856287425	802.2735424308152
3005804	1841885.0	22	1007.4854299928928	938.4793887704336	598.0169660678642	839.1571856287425	421.34228720369595
3005544	1841885.0	22	560.4510395707579	196.2531857813548	598.0169660678642	839.1571856287425	644.000583736813
3005546	1841885.0	22	742.6270648030495	316.1361711139348	598.0169660678642	839.1571856287425	542.6445082006254
3005539	1841885.0	22	1186.1588957055214	96.30163599182004	598.0169660678642	839.1571856287425	947.4942200479542
3005693	1841885.0	22	1421.6806407634629	672.8546921154283	598.0169660678642	839.1571856287425	840.2846948277726
3005820	1841885.0	22	1298.1334080717488	938.5956651718984	598.0169660678642	839.1571856287425	707.1428735255934
3005567	1841885.0	22	928.8140597973808	353.3742278230788	598.0169660678642	839.1571856287425	587.7174485365513
3005559	1841885.0	22	1348.3212869777371	352.2541933516316	598.0169660678642	839.1571856287425	894.4445750656828
3005762	1841885.0	22	808.5168888888888	824.3968888888888	598.0169660678642	839.1571856287425	211.0167857482097
3005787	1841885.0	22	670.7687165775401	913.75623885918	598.0169660678642	839.1571856287425	104.20094023136153
3005655	1841885.0	22	1081.9033950617284	622.5641975308642	598.0169660678642	839.1571856287425	530.1496002616634
3006632	1842796.0	23	1081.603683070257	622.8642835035592	598.2095166915796	839.0864474339811	529.5488119745816
3006370	1842796.0	23	1346.8922136422136	348.789897039897	598.2095166915796	839.0864474339811	894.9393767410246
3006651	1842796.0	23	533.6467748165315	681.495751255311	598.2095166915796	839.0864474339811	170.30318599633415
3006644	1842796.0	23	1418.4981571066571	689.6112646855563	598.2095166915796	839.0864474339811	833.7963083701507
3006518	1842796.0	23	776.0915065722952	490.78008088978765	598.2095166915796	839.0864474339811	391.1001499605198
3006732	1842796.0	23	688.5994350282485	976.6668549905836	598.2095166915796	839.0864474339811	164.61684567610487
3006606	1842796.0	23	1282.9798375398898	526.4051348999129	598.2095166915796	839.0864474339811	752.7815058320213
3006345	1842796.0	23	608.3073466197734	208.33157483391952	598.2095166915796	839.0864474339811	630.835696103176
3006347	1842796.0	23	732.8950617283951	261.9980842911877	598.2095166915796	839.0864474339811	592.5969751160503
3006340	1842796.0	23	1155.179664570231	97.88700209643606	598.2095166915796	839.0864474339811	927.1420405723446
3006726	1842796.0	23	949.0854253835424	966.9044630404462	598.2095166915796	839.0864474339811	373.43185243627147
3006620	1842796.0	23	1249.3640776699028	560.0790568654646	598.2095166915796	839.0864474339811	708.4118761530792
3006360	1842796.0	23	1188.8692722371968	320.35534591194966	598.2095166915796	839.0864474339811	786.1048928148637
3006433	1842796.0	23	1104.0530674131094	384.2147189176581	598.2095166915796	839.0864474339811	680.2837549214242
3006707	1842796.0	23	1004.9417277913612	934.4800325998368	598.2095166915796	839.0864474339811	417.76910804523686
3006665	1842796.0	23	464.6969413233458	826.3813982521848	598.2095166915796	839.0864474339811	134.11571890039644
3006539	1842796.0	23	1052.3795134929685	499.6182060053212	598.2095166915796	839.0864474339811	567.0177007230379
3006684	1842796.0	23	697.3392935982339	892.812582781457	598.2095166915796	839.0864474339811	112.75287264162434
3006676	1842796.0	23	777.9082588335461	877.9184759472115	598.2095166915796	839.0864474339811	183.84657833600642
3006672	1842796.0	23	1356.270553064275	862.5866965620329	598.2095166915796	839.0864474339811	758.4252082938209
3006378	1843013.0	24	707.2485795454545	874.2765151515151	598.0143849206349	838.9727182539682	114.79750585581641
3006399	1843013.0	24	502.4488773747841	942.7766839378238	598.0143849206349	838.9727182539682	141.09581682031236
3006005	1843013.0	24	725.1783468104223	198.18867924528303	598.0143849206349	838.9727182539682	653.2800761172741
3006389	1843013.0	24	951.183875794987	923.0892255892256	598.0143849206349	838.9727182539682	363.0485864050864
3006346	1843013.0	24	1411.2269904635173	719.097693501885	598.0143849206349	838.9727182539682	822.0004643387716
3006343	1843013.0	24	460.74911909795634	685.3357998590557	598.0143849206349	838.9727182539682	206.02440606698914
3006336	1843013.0	24	1081.952519379845	622.7758397932816	598.0143849206349	838.9727182539682	530.035100950876
3005981	1843013.0	24	1124.5380228136885	94.21187156738488	598.0143849206349	838.9727182539682	912.0832527886103
3006357	1843013.0	24	1389.1294833826917	808.6428101349128	598.0143849206349	838.9727182539682	791.6962816264455
3006481	1843013.0	24	677.8655343241331	974.199221514508	598.0143849206349	838.9727182539682	157.04271153139385
3006098	1843013.0	24	1347.0006093845218	348.2714808043876	598.0143849206349	838.9727182539682	895.4150260472612
3006443	1843013.0	24	1018.6644710578844	931.7834331337324	598.0143849206349	838.9727182539682	430.7671340338864
3006314	1843013.0	24	1298.5600055050922	524.2371318469584	598.0143849206349	838.9727182539682	767.9991249155345
3006176	1843013.0	24	791.2000354987575	434.85924742634006	598.0143849206349	838.9727182539682	447.91560912033947
3006079	1843013.0	24	1178.5835464620632	323.4381926683717	598.0143849206349	838.9727182539682	776.4253978352865
3006325	1843013.0	24	1254.3292525773195	566.1716065292096	598.0143849206349	838.9727182539682	710.7528769308469
3006195	1843013.0	24	1230.1002775850104	426.24971084894753	598.0143849206349	838.9727182539682	754.8992360221099
3006026	1843013.0	24	629.7603174603174	206.95432098765437	598.0143849206349	838.9727182539682	632.8151852759968
3006274	1843013.0	24	1058.601886792453	498.4991614255765	598.0143849206349	838.9727182539682	572.7679196497461
3006429	1843013.0	24	756.4866475917978	943.747496423462	598.0143849206349	838.9727182539682	189.97687274135419
3006381	1841828.0	25	1092.9354904354905	84.23056573056573	598.1989087301588	839.1443452380952	902.5846773393724
3006510	1841828.0	25	1279.503374178654	464.33253418575737	598.1989087301588	839.1443452380952	777.598655055674
3006760	1841828.0	25	1081.8256038647344	622.7370370370371	598.1989087301588	839.1443452380952	529.8366760517995
3006783	1841828.0	25	496.8586923311947	702.8987167736022	598.1989087301588	839.1443452380952	169.80197506352368
3006520	1841828.0	25	879.8558368495078	459.6831926863573	598.1989087301588	839.1443452380952	472.56892772750246
3006388	1841828.0	25	705.1910112359551	150.44475655430713	598.1989087301588	839.1443452380952	696.9608550355103
3006477	1841828.0	25	1344.2519732847602	349.8697632058288	598.1989087301588	839.1443452380952	892.1797978850234
3006614	1841828.0	25	1070.6216744913927	491.3341158059468	598.1989087301588	839.1443452380952	586.6474454961321
3006829	1841828.0	25	1008.0487754254876	940.4427148194272	598.1989087301588	839.1443452380952	422.18274823826584
3006702	1841828.0	25	1233.6664292497626	602.1918328584995	598.1989087301588	839.1443452380952	678.2075366422401
3006823	1841828.0	25	637.5284130284131	947.8693693693696	598.1989087301588	839.1443452380952	115.61981136765705
3006432	1841828.0	25	1171.1116255144034	290.7654320987654	598.1989087301588	839.1443452380952	793.0626793822646
3006844	1841828.0	25	547.7129319955407	983.0061315496098	598.1989087301588	839.1443452380952	152.4632657645385
3006836	1841828.0	25	716.1643291257598	956.2840112201964	598.1989087301588	839.1443452380952	166.24542626944387
3006669	1841828.0	25	1308.290183763666	518.9877878576414	598.1989087301588	839.1443452380952	778.9286489226184
3006798	1841828.0	25	1362.5803940260564	818.2928185573562	598.1989087301588	839.1443452380952	764.665836315498
3006408	1841828.0	25	648.9765458422174	206.92572850035535	598.1989087301588	839.1443452380952	634.2544818765297
3006791	1841828.0	25	722.5600184672206	804.2483841181903	598.1989087301588	839.1443452380952	129.16428963732758
3006786	1841828.0	25	1400.560848678943	770.4754470242862	598.1989087301588	839.1443452380952	805.2950392621794
3006811	1841828.0	25	935.7022914428928	862.8963480128893	598.1989087301588	839.1443452380952	338.33813113267627
3006891	1843707.0	26	679.8355629877369	230.88981791155703	597.9236526946107	838.9680638722555	613.5704639717502
3006885	1843707.0	26	1077.3810379241515	86.59101796407185	597.9236526946107	838.9680638722555	892.1606376996652
3007012	1843707.0	26	834.2519458544839	563.939932318105	597.9236526946107	838.9680638722555	362.6176158076522
3007139	1843707.0	26	617.4989270386266	1001.6026466380544	597.9236526946107	838.9680638722555	163.808421264137
3006901	1843707.0	26	1158.5815734989646	287.24451345755693	597.9236526946107	838.9680638722555	786.5978516642806
3007024	1843707.0	26	1081.439309056956	622.7822906940554	597.9236526946107	838.9680638722555	529.644860705894
3007119	1843707.0	26	617.4906103286385	926.6019450033536	597.9236526946107	838.9680638722555	89.79177553178955
3006982	1843707.0	26	1325.3487654320986	515.6896745230079	597.9236526946107	838.9680638722555	796.0252581805371
3006878	1843707.0	26	668.0129835718071	90.6038685744568	597.9236526946107	838.9680638722555	751.6391974255566
3007134	1843707.0	26	712.2630285152409	966.9208456243856	597.9236526946107	838.9680638722555	171.59664105442025
3007127	1843707.0	26	993.7422702244812	943.48305802626	597.9236526946107	838.9680638722555	409.3846137634749
3007082	1843707.0	26	1347.4821486530348	812.0923401493022	597.9236526946107	838.9680638722555	750.0401611841111
3007076	1843707.0	26	944.4844877344876	806.8697691197691	597.9236526946107	838.9680638722555	348.04412494618305
3007073	1843707.0	26	1385.1847232121645	774.020788785935	597.9236526946107	838.9680638722555	789.9355300868439
3006965	1843707.0	26	1074.7389277389275	488.8496503496504	597.9236526946107	838.9680638722555	591.5536408502388
3006915	1843707.0	26	1344.072656921754	349.49770707939234	597.9236526946107	838.9680638722555	892.367394455944
3007042	1843707.0	26	1212.5086206896551	671.4659961685824	597.9236526946107	838.9680638722555	637.0020608840098
3006934	1843707.0	26	1311.3592321755027	436.6834247410116	597.9236526946107	838.9680638722555	819.0380070242109
3007062	1843707.0	26	539.2921620431529	711.1221928665786	597.9236526946107	838.9680638722555	140.64927454207557
3007058	1843707.0	26	720.5815006468305	718.1131953428202	597.9236526946107	838.9680638722555	172.19421277016528
3006895	1843076.0	27	727.9429366736257	269.0427974947808	598.0853057199212	839.1099605522683	584.6704838738831
3007145	1843076.0	27	741.3515029161058	962.1518618214446	598.0853057199212	839.1099605522683	188.85050364505202
3007015	1843076.0	27	1081.3516791044776	622.7002487562189	598.0853057199212	839.1099605522683	529.5087827448291
3006886	1843076.0	27	1021.4113384484228	85.28687127024722	598.0853057199212	839.1099605522683	864.554324447193
3007142	1843076.0	27	987.4664970313823	941.8850720949956	598.0853057199212	839.1099605522683	402.71632162075673
3007036	1843076.0	27	685.8559180259306	681.413843580092	598.0853057199212	839.1099605522683	180.47644082448573
3007028	1843076.0	27	650.1846846846846	630.5285938112025	598.0853057199212	839.1099605522683	214.98960867931498
3006903	1843076.0	27	1111.7457551385166	299.4486148346738	598.0853057199212	839.1099605522683	745.0378684057869
3007152	1843076.0	27	670.9458333333333	997.7854166666668	598.0853057199212	839.1099605522683	174.60400011803057
3006879	1843076.0	27	687.1403378042722	87.29085941381022	598.0853057199212	839.1099605522683	757.0751346968038
3007131	1843076.0	27	638.9648628335212	901.8765501691094	598.0853057199212	839.1099605522683	74.9051597817736
3006996	1843076.0	27	797.3428672316384	602.2136299435028	598.0853057199212	839.1099605522683	309.5536258477572
3006959	1843076.0	27	1079.0253422123567	488.1344802071772	598.0853057199212	839.1099605522683	595.3881981571457
3007077	1843076.0	27	908.5660592255124	785.1567957479119	598.0853057199212	839.1099605522683	315.13368955065044
3006972	1843076.0	27	1330.4623418652543	506.3034716092969	598.0853057199212	839.1099605522683	804.4478119527523
3007088	1843076.0	27	1345.2283950617284	817.6512345679013	598.0853057199212	839.1099605522683	747.4511842736566
3007048	1843076.0	27	1215.7456259940925	757.1857532379005	598.0853057199212	839.1099605522683	623.0696967316574
3006916	1843076.0	27	1346.765728476821	350.4586092715232	598.0853057199212	839.1099605522683	894.0372019820811
3006933	1843076.0	27	1411.451637764933	409.595183044316	598.0853057199212	839.1099605522683	919.8085312727111
3007063	1843076.0	27	1332.8333333333333	756.5689762796504	598.0853057199212	839.1099605522683	739.3697844559865
3004975	1842223.0	28	787.764619883041	328.2207602339181	598.1880278191754	839.1244411326378	544.9420661083251
3004968	1842223.0	28	738.255421079173	84.88477054967221	598.1880278191754	839.1244411326378	767.1351610607816
3005098	1842223.0	28	1237.0313751668891	808.7565643079661	598.1880278191754	839.1244411326378	639.564719471978
3004966	1842223.0	28	959.4478897502152	79.01291989664082	598.1880278191754	839.1244411326378	841.5926642730053
3005113	1842223.0	28	1375.3982869379015	812.1291934332619	598.1880278191754	839.1244411326378	777.6789377871488
3004986	1842223.0	28	1365.752647183397	380.88193562049975	598.1880278191754	839.1244411326378	893.947223698236
3004979	1842223.0	28	1101.1830065359477	337.37581699346407	598.1880278191754	839.1244411326378	710.461561549842
3005070	1842223.0	28	1266.9875373878365	748.3767032236624	598.1880278191754	839.1244411326378	674.928096862827
3005064	1842223.0	28	691.2210965435041	706.4415971394517	598.1880278191754	839.1244411326378	162.04903259935196
3005190	1842223.0	28	778.7928603910868	950.8015006821282	598.1880278191754	839.1244411326378	212.3437570967147
3005215	1842223.0	28	715.0958421423537	1009.1138125440452	598.1880278191754	839.1244411326378	206.31001779523007
3005081	1842223.0	28	889.3099047619047	779.3182857142857	598.1880278191754	839.1244411326378	297.20148630278027
3005035	1842223.0	28	797.241935483871	605.278801843318	598.1880278191754	839.1244411326378	307.0932125124484
3005162	1842223.0	28	678.2776447105789	889.9395209580838	598.1880278191754	839.1244411326378	94.84998192660991
3005054	1842223.0	28	772.8534675615213	646.6271439224458	598.1880278191754	839.1244411326378	259.9292697516307
3005177	1842223.0	28	986.9972043010752	941.649247311828	598.1880278191754	839.1244411326378	402.09938025146664
3005041	1842223.0	28	1081.4666036546944	622.8497164461247	598.1880278191754	839.1244411326378	529.4647659663809
3005005	1842223.0	28	1314.3773527625983	486.8512446873102	598.1880278191754	839.1244411326378	798.1375533682926
3005012	1842223.0	28	1072.1078643578644	489.8434343434343	598.1880278191754	839.1244411326378	588.7250913359624
3006511	1843194.0	29	1384.615793079822	807.0981500513875	598.1651696606787	839.12375249501	787.1024217268272
3006500	1843194.0	29	1205.6392931392932	763.7456687456688	598.1651696606787	839.12375249501	612.1328828006494
3006374	1843194.0	29	1344.5456885456886	348.0740025740026	598.1651696606787	839.12375249501	893.4280809715691
3006519	1843194.0	29	1299.5970558882236	826.0788423153692	598.1651696606787	839.12375249501	701.5531773845277
3006387	1843194.0	29	831.4681397738951	375.2529976019185	598.1651696606787	839.12375249501	519.2363172089708
3006474	1843194.0	29	823.8548057259713	722.9035446489434	598.1651696606787	839.12375249501	253.8561571817142
3006366	1843194.0	29	1140.342775581906	321.28919631093544	598.1651696606787	839.12375249501	749.7394106893615
3006485	1843194.0	29	653.9610673665792	730.2795275590552	598.1651696606787	839.12375249501	122.31209058272219
3006355	1843194.0	29	905.1010928961748	92.37894073139977	598.1651696606787	839.12375249501	807.3645241576422
3006354	1843194.0	29	738.7262421611191	86.25397973950795	598.1651696606787	839.12375249501	765.8787827270027
3006482	1843194.0	29	909.2259036144578	741.4578313253012	598.1651696606787	839.12375249501	326.0328393977998
3006441	1843194.0	29	808.0653333333333	609.0908571428571	598.1651696606787	839.12375249501	311.40522098048024
3006566	1843194.0	29	975.221431651574	947.7759810263044	598.1651696606787	839.12375249501	392.3986894363478
3006581	1843194.0	29	750.9278388278389	1000.540293040293	598.1651696606787	839.12375249501	222.24250865368273
3006454	1843194.0	29	1081.782172002511	622.9202762084118	598.1651696606787	839.12375249501	529.7446064968567
3006543	1843194.0	29	726.4996263079222	886.1053811659193	598.1651696606787	839.12375249501	136.6638437755738
3006403	1843194.0	29	1338.2169850071882	422.7421441774492	598.1651696606787	839.12375249501	849.1468266105591
3006430	1843194.0	29	1072.394501718213	490.29243986254295	598.1651696606787	839.12375249501	588.7076898229078
3006420	1843194.0	29	1276.028099910794	452.80627415997617	598.1651696606787	839.12375249501	780.2174993387498
3006551	1843194.0	29	838.5924672981507	920.8473161930536	598.1651696606787	839.12375249501	253.93705187066692
3005741	1842685.0	30	1311.472263132057	828.2292587137947	598.0107125062282	839.022172396612	713.5431810389451
3005733	1842685.0	30	822.4766387726638	810.8671548117155	598.0107125062282	839.022172396612	226.22479322535528
3005606	1842685.0	30	1184.878433784338	284.8821238212382	598.0107125062282	839.022172396612	807.1461551127396
3005756	1842685.0	30	865.5135746606335	855.5653594771243	598.0107125062282	839.022172396612	268.01391437680917
3005621	1842685.0	30	860.881964573269	409.74090177133655	598.0107125062282	839.022172396612	503.37233185083255
3005618	1842685.0	30	1338.555388722055	350.8687020353687	598.0107125062282	839.022172396612	886.9612325785886
3005711	1842685.0	30	590.5980926430518	730.9318801089918	598.0107125062282	839.022172396612	108.34416560230235
3005700	1842685.0	30	895.2464167585447	721.2412715913267	598.0107125062282	839.022172396612	319.7208227139343
3005726	1842685.0	30	1157.748510339993	778.3475289169295	598.0107125062282	839.022172396612	563.0167090639309
3005595	1842685.0	30	849.0361420900454	112.70363486162742	598.0107125062282	839.022172396612	768.474062193838
3005723	1842685.0	30	1383.8108108108108	791.047817047817	598.0107125062282	839.022172396612	787.2631918657345
3005591	1842685.0	30	734.1607594936709	95.51898734177216	598.0107125062282	839.022172396612	755.8662722210685
3005675	1842685.0	30	778.9795996920709	612.6173979984603	598.0107125062282	839.022172396612	289.8428194721412
3005664	1842685.0	30	1073.170470262794	491.13623789764864	598.0107125062282	839.022172396612	588.898479208
3005683	1842685.0	30	1081.0559760327974	622.4381898454745	598.0107125062282	839.022172396612	529.3782656221957
3005774	1842685.0	30	837.8422266139657	1000.4130434782608	598.0107125062282	839.022172396612	289.07813550613497
3005770	1842685.0	30	942.9003458711628	958.7931258106356	598.0107125062282	839.022172396612	365.09442680531737
3005639	1842685.0	30	1305.8549146556795	422.8296056503826	598.0107125062282	839.022172396612	821.1331604139538
3005760	1842685.0	30	765.0573643410853	862.9724806201551	598.0107125062282	839.022172396612	168.7548551990096
3005654	1842685.0	30	1272.5905768728792	465.8080135734795	598.0107125062282	839.022172396612	770.9389092236736
3005862	1843627.0	31	828.7291438979963	858.9699453551913	598.0868473895582	839.066265060241	231.49951496270975
3005730	1843627.0	31	1174.057638888889	414.6976851851852	598.0868473895582	839.066265060241	715.42368163595
3005880	1843627.0	31	875.4665327978581	870.3750557786702	598.0868473895582	839.066265060241	279.14105798584666
3005617	1843627.0	31	773.2762494268685	103.35236130215496	598.0868473895582	839.066265060241	756.2845197206886
3005874	1843627.0	31	1305.1089786756454	864.8461279461279	598.0868473895582	839.066265060241	707.4919755437062
3005838	1843627.0	31	766.807120085016	825.6551540913921	598.0868473895582	839.066265060241	169.25243961564752
3005831	1843627.0	31	1079.691029364311	763.9001290738948	598.0868473895582	839.066265060241	487.4346480244183
3005718	1843627.0	31	856.071771154505	411.1265844467284	598.0868473895582	839.066265060241	499.68849409767336
3005803	1843627.0	31	1301.4932180400135	678.1378433367244	598.0868473895582	839.066265060241	721.5805424137126
3005797	1843627.0	31	721.8652239939255	635.3162490508731	598.0868473895582	839.066265060241	238.4012490290901
3005671	1843627.0	31	1217.963958582238	322.1320191158901	598.0868473895582	839.066265060241	807.136077505297
3005822	1843627.0	31	554.7121212121212	766.6920677361853	598.0868473895582	839.066265060241	84.37648552333157
3005689	1843627.0	31	1306.7268244575937	359.59546351084816	598.0868473895582	839.066265060241	855.6067242824843
3005809	1843627.0	31	860.0244596131968	703.2470610542282	598.0868473895582	839.066265060241	295.05621307514974
3005773	1843627.0	31	1070.6857040229886	491.5596264367816	598.0868473895582	839.066265060241	586.6093616527112
3005764	1843627.0	31	1283.9764492753625	484.7795893719807	598.0868473895582	839.066265060241	771.9867839188088
3005632	1843627.0	31	800.1084778420039	150.02562620423893	598.0868473895582	839.066265060241	718.0457792966629
3005782	1843627.0	31	1081.3492670490757	622.6921606118547	598.0868473895582	839.066265060241	529.4906225147078
3005904	1843627.0	31	951.1138855054812	954.4179861956962	598.0868473895582	839.066265060241	371.39481580901634
3005907	1843627.0	31	902.6802469135804	993.3024691358024	598.0868473895582	839.066265060241	341.41755327053534
3007276	1844247.0	32	1246.9338560514675	349.3568556493767	598.0474095796676	839.1857282502443	813.010421119088
3007404	1844247.0	32	855.4383185466836	930.366075200676	598.0474095796676	839.1857282502443	273.06397728163967
3007407	1844247.0	32	960.1843434343434	949.9368686868688	598.0474095796676	839.1857282502443	378.6937733442138
3007274	1844247.0	32	782.2395711500975	154.37524366471737	598.0474095796676	839.1857282502443	709.1488928160655
3007269	1844247.0	32	783.6996505024028	107.19244211446046	598.0474095796676	839.1857282502443	755.1694680715692
3007395	1844247.0	32	887.6380100871161	875.8952315451628	598.0474095796676	839.1857282502443	291.9080395165989
3007281	1844247.0	32	1309.7885835095135	355.3851303735024	598.0474095796676	839.1857282502443	860.6035772485077
3007411	1844247.0	32	911.0126050420168	993.4408263305322	598.0474095796676	839.1857282502443	348.9152459474159
3007372	1844247.0	32	1024.8626588465297	737.8538611925709	598.0474095796676	839.1857282502443	438.67915871183993
3007375	1844247.0	32	751.1636937941287	798.9875510962468	598.0474095796676	839.1857282502443	158.30505341949066
3007369	1844247.0	32	868.3148867313917	688.3621359223301	598.0474095796676	839.1857282502443	309.5032555703648
3007361	1844247.0	32	715.2435614422369	650.6236203090508	598.0474095796676	839.1857282502443	222.01487914691825
3007385	1844247.0	32	1263.7882882882884	839.4912559618442	598.0474095796676	839.1857282502443	665.7409488163614
3007382	1844247.0	32	504.1160068114091	840.0657726692209	598.0474095796676	839.1857282502443	93.93552525105811
3007334	1844247.0	32	1275.473356501593	510.2529684332464	598.0474095796676	839.1857282502443	753.0621979915696
3007348	1844247.0	32	1081.4548183254344	622.6608214849921	598.0474095796676	839.1857282502443	529.68458357781
3007350	1844247.0	32	1280.7089743589745	635.8573717948717	598.0474095796676	839.1857282502443	712.2985557796499
3007310	1844247.0	32	823.8242147922999	434.2203647416413	598.0474095796676	839.1857282502443	463.65085076345747
3007301	1844247.0	32	1097.1892097264438	422.9967071935157	598.0474095796676	839.1857282502443	649.8890966172015
3007325	1844247.0	32	1066.7094696969698	488.4575757575758	598.0474095796676	839.1857282502443	585.3668623558343
3007406	1844371.0	33	926.5741265344666	873.0382436260624	598.1880278191754	839.1244411326378	330.13266398375663
3007394	1844371.0	33	1225.3510491916063	839.1800825593396	598.1880278191754	839.1244411326378	627.1630238406634
3007294	1844371.0	33	754.4115479115479	152.94307944307943	598.1880278191754	839.1244411326378	703.7404701736205
3007418	1844371.0	33	928.519305019305	994.6348133848134	598.1880278191754	839.1244411326378	365.1057772408964
3007285	1844371.0	33	811.0318761384335	101.99863387978142	598.1880278191754	839.1244411326378	767.239831790247
3007413	1844371.0	33	900.1846057571966	933.267626199416	598.1880278191754	839.1244411326378	316.3303216272397
3007415	1844371.0	33	962.4837905236908	947.93931837074	598.1880278191754	839.1244411326378	380.20005291005396
3007409	1844371.0	33	494.07350628930817	905.999213836478	598.1880278191754	839.1244411326378	123.74194445531995
3007373	1844371.0	33	871.735827664399	661.094752186589	598.1880278191754	839.1244411326378	326.37856692250705
3007366	1844371.0	33	1081.4204545454545	622.740845959596	598.1880278191754	839.1244411326378	529.4671269302557
3007362	1844371.0	33	1230.9419475655432	606.3151174668028	598.1880278191754	839.1244411326378	674.2237789785646
3007386	1844371.0	33	723.8933770014556	772.1015283842795	598.1880278191754	839.1244411326378	142.45667989361903
3007381	1844371.0	33	949.2794486215538	708.078589330469	598.1880278191754	839.1244411326378	374.7508519477824
3007377	1844371.0	33	758.2125813449023	696.236442516269	598.1880278191754	839.1244411326378	214.5340016866782
3007341	1844371.0	33	1063.9616216216216	490.1954954954955	598.1880278191754	839.1244411326378	581.9763309509193
3007349	1844371.0	33	1307.2833775419983	528.8094606542883	598.1880278191754	839.1244411326378	774.0229984359709
3007306	1844371.0	33	1318.1854778028592	353.88299473288185	598.1880278191754	839.1244411326378	868.2485757472535
3007299	1844371.0	33	1261.7051905920518	346.8787510137875	598.1880278191754	839.1244411326378	826.1724061809078
3007327	1844371.0	33	774.0777777777778	442.6333333333333	598.1880278191754	839.1244411326378	433.7538503626444
3007322	1844371.0	33	1016.3482859226842	433.3735716022368	598.1880278191754	839.1244411326378	582.6592225150732
3008059	1843974.0	34	733.3763940520446	472.0526641883519	598.1028684470821	839.2947576656775	391.36387410082347
3008053	1843974.0	34	924.8330834582708	449.068215892054	598.1028684470821	839.2947576656775	508.9492973822237
3008133	1843974.0	34	950.638671875	990.0748697916666	598.1028684470821	839.2947576656775	383.4268312354959
3008007	1843974.0	34	1254.7136235388955	340.72168480451427	598.1028684470821	839.2947576656775	824.4469617170435
3008129	1843974.0	34	973.7309523809524	947.5444444444444	598.1028684470821	839.2947576656775	390.91489115603144
3008018	1843974.0	34	1318.342885375494	355.4057971014493	598.1028684470821	839.2947576656775	867.6947666898586
3008109	1843974.0	34	789.2541042112776	739.4935760171306	598.1028684470821	839.2947576656775	215.63643196970526
3008110	1843974.0	34	693.2888092801091	743.2434322756739	598.1028684470821	839.2947576656775	135.22655227966467
3008101	1843974.0	34	886.9951724137931	667.611724137931	598.1028684470821	839.2947576656775	336.0562858993771
3008098	1843974.0	34	1080.7811918063314	622.6638733705773	598.1028684470821	839.2947576656775	529.0626653539003
3008124	1843974.0	34	918.0969733174034	927.1121067303864	598.1028684470821	839.2947576656775	331.82542691679174
3008127	1843974.0	34	519.6685116851169	949.0735957359574	598.1028684470821	839.2947576656775	134.91975988980997
3007998	1843974.0	34	681.8369918699187	148.8191056910569	598.1028684470821	839.2947576656775	695.5343481059496
3007993	1843974.0	34	819.3492975734355	97.29054916985952	598.1028684470821	839.2947576656775	774.2869157015813
3008121	1843974.0	34	943.5934539190354	878.8501291989664	598.1028684470821	839.2947576656775	347.7475694622316
3008114	1843974.0	34	1168.5442577030813	780.4148459383753	598.1028684470821	839.2947576656775	573.4720765489191
3008075	1843974.0	34	1063.3738122386926	489.847396427214	598.1028684470821	839.2947576656775	581.885306064057
3008091	1843974.0	34	1344.6534290271131	537.2818181818182	598.1028684470821	839.2947576656775	805.3257447257226
3008081	1843974.0	34	1143.5406941950928	516.6630760023937	598.1028684470821	839.2947576656775	633.7141498890456
3007781	1843892.0	35	885.3799861255636	638.2984738120015	598.1880278191754	839.1244411326378	350.4429911784904
3007793	1843892.0	35	886.0630588960838	696.7325007708912	598.1880278191754	839.1244411326378	321.1658422023024
3007744	1843892.0	35	1361.101355514479	513.9959950708565	598.1880278191754	839.1244411326378	829.3040769305735
3007768	1843892.0	35	1081.1779767514922	622.5735155513667	598.1880278191754	839.1244411326378	529.3142678407103
3007725	1843892.0	35	831.5187292555713	471.3990042674253	598.1880278191754	839.1244411326378	435.5056981837458
3007853	1843892.0	35	963.6458333333334	988.911543715847	598.1880278191754	839.1244411326378	394.96276243653267
3007850	1843892.0	35	980.423223109084	950.939376662866	598.1880278191754	839.1244411326378	398.25409517786966
3007845	1843892.0	35	967.415586965057	909.6570475068708	598.1880278191754	839.1244411326378	375.90402896852265
3007718	1843892.0	35	734.9603018372703	478.495406824147	598.1880278191754	839.1244411326378	385.6941214568294
3007841	1843892.0	35	502.7006137322593	903.898158803222	598.1880278191754	839.1244411326378	115.38405760708342
3007741	1843892.0	35	1132.0272353545736	515.0083932853718	598.1880278191754	839.1244411326378	624.5282315269287
3007732	1843892.0	35	1063.6208907741252	490.8966065747614	598.1880278191754	839.1244411326378	581.2833858621015
3007820	1843892.0	35	803.6383994126285	779.0642437591778	598.1880278191754	839.1244411326378	214.04925250144396
3007688	1843892.0	35	815.6457541191381	104.80756231516688	598.1880278191754	839.1244411326378	765.8388480899764
3007691	1843892.0	35	613.2855392156863	177.15972222222223	598.1880278191754	839.1244411326378	662.1368619345349
3007812	1843892.0	35	646.5306970025281	746.3183459732755	598.1880278191754	839.1244411326378	104.64217583030123
3007837	1843892.0	35	910.3660308810172	861.8533151680291	598.1880278191754	839.1244411326378	313.0043247474322
3007708	1843892.0	35	1319.9072296865002	361.0569417786308	598.1880278191754	839.1244411326378	865.6945998922494
3007696	1843892.0	35	1277.0927302767452	319.86679058240395	598.1880278191754	839.1244411326378	854.7163872735506
3007827	1843892.0	35	1112.852619458837	774.8523316062176	598.1880278191754	839.1244411326378	518.6622657863165
3007421	1844580.0	36	839.991452991453	121.8076923076923	597.9871031746031	839.2008928571429	757.1123493411401
3007496	1844580.0	36	977.86358081271	984.1626947754354	597.9871031746031	839.2008928571429	406.59569879443313
3007493	1844580.0	36	987.0853046594982	958.2491039426524	597.9871031746031	839.2008928571429	406.9027979277606
3007489	1844580.0	36	1010.3890126206384	913.0129918337044	597.9871031746031	839.2008928571429	418.955320851832
3007468	1844580.0	36	890.2295132470733	642.8875539125078	597.9871031746031	839.2008928571429	352.0575993961173
3007465	1844580.0	36	1080.991211840888	622.3217699660809	597.9871031746031	839.2008928571429	529.4615405622098
3007457	1844580.0	36	1122.0409386776294	526.3030147310723	597.9871031746031	839.2008928571429	610.3585050126115
3007484	1844580.0	36	495.8324937027708	828.6213266162889	597.9871031746031	839.2008928571429	102.70098080440707
3007486	1844580.0	36	881.1180458158017	881.8151005142589	597.9871031746031	839.2008928571429	286.3199283583619
3007480	1844580.0	36	760.1451612903226	774.2720430107528	597.9871031746031	839.2008928571429	174.67395728681512
3007478	1844580.0	36	1048.7164361269324	769.6724979658259	597.9871031746031	839.2008928571429	456.0604447656195
3007473	1844580.0	36	826.7493049119555	702.8636082792709	597.9871031746031	839.2008928571429	266.30809246019686
3007474	1844580.0	36	607.5550628233555	718.7742054693275	597.9871031746031	839.2008928571429	120.80617901019286
3007436	1844580.0	36	1370.8444650587508	497.682745825603	597.9871031746031	839.2008928571429	844.9515646298199
3007439	1844580.0	36	1060.3122769450392	489.3625981441828	597.9871031746031	839.2008928571429	579.7684009581204
3007433	1844580.0	36	735.6409523809524	494.1695238095238	597.9871031746031	839.2008928571429	371.4770892372754
3007432	1844580.0	36	814.2190868738111	490.1537729866836	597.9871031746031	839.2008928571429	410.5973242294174
3007430	1844580.0	36	1328.1871127633208	366.9185254027261	597.9871031746031	839.2008928571429	869.6221527834442
3007424	1844580.0	36	551.5279289082337	225.7078346028292	597.9871031746031	839.2008928571429	615.2496951642835
3007427	1844580.0	36	1308.1026111791105	314.3249694002448	597.9871031746031	839.2008928571429	883.0395063264333
3007657	1844093.0	37	951.108695652174	928.5673486786018	598.0116049382716	838.8516049382716	364.31644232109863
3007659	1844093.0	37	997.2858187134502	973.6308479532164	598.0116049382716	838.8516049382716	421.4087589662424
3007653	1844093.0	37	1048.1922421142372	864.8341858482524	598.0116049382716	838.8516049382716	450.9298178196936
3007654	1844093.0	37	869.0299600532624	890.9518419884599	598.0116049382716	838.8516049382716	275.98076655796336
3007650	1844093.0	37	474.1774794929158	815.1066368381805	598.0116049382716	838.8516049382716	126.09010323927278
3007629	1844093.0	37	632.3567538126362	665.3513071895425	598.0116049382716	838.8516049382716	176.8670194527514
3007625	1844093.0	37	890.647842056933	646.2404346495256	598.0116049382716	838.8516049382716	350.33559652848544
3007621	1844093.0	37	1081.6607880521133	622.5206545916745	598.0116049382716	838.8516049382716	529.8260208828443
3007616	1844093.0	37	1104.1336842105263	552.5115789473684	598.0116049382716	838.8516049382716	581.506809600147
3007645	1844093.0	37	986.7455445544556	773.7848184818481	598.0116049382716	838.8516049382716	394.14180507690986
3007637	1844093.0	37	784.285153461813	771.7030692362598	598.0116049382716	838.8516049382716	198.00697140877767
3007634	1844093.0	37	820.6266846361186	727.6114106019767	598.0116049382716	838.8516049382716	248.8611149714946
3007597	1844093.0	37	1058.825624082232	489.8990455212922	598.0116049382716	838.8516049382716	578.0289343651153
3007596	1844093.0	37	733.9658444022771	499.7150537634408	598.0116049382716	838.8516049382716	365.3726256453743
3007592	1844093.0	37	810.5628975265017	497.4154299175501	598.0116049382716	838.8516049382716	402.18989742869996
3007591	1844093.0	37	1396.105806225953	483.9323189926548	598.0116049382716	838.8516049382716	873.4540936220797
3007581	1844093.0	37	1321.390921409214	379.6930894308943	598.0116049382716	838.8516049382716	856.7987966033252
3007577	1844093.0	37	1325.8549242424242	321.27613636363634	598.0116049382716	838.8516049382716	893.1070837956331
3007575	1844093.0	37	513.1016346837242	267.84683724235964	598.0116049382716	838.8516049382716	577.2834206696834
3007574	1844093.0	37	872.4542656112577	165.12532981530342	598.0116049382716	838.8516049382716	727.4791184551879
3007535	1844344.0	38	1080.7712749615976	622.8379416282642	598.0119047619048	838.9012896825396	528.9045092339703
3007529	1844344.0	38	1062.0097840755736	570.168016194332	598.0119047619048	838.9012896825396	536.2010856826661
3007520	1844344.0	38	805.9578914535247	508.51559575795386	598.0119047619048	838.9012896825396	390.3796102912925
3007549	1844344.0	38	835.3114241001565	785.3454616588419	598.0119047619048	838.9012896825396	243.26793581043347
3007547	1844344.0	38	803.3921755725191	708.0200381679389	598.0119047619048	838.9012896825396	243.53841100793414
3007541	1844344.0	38	669.8421633554084	680.7825607064017	598.0119047619048	838.9012896825396	173.6695670019332
3007537	1844344.0	38	884.3060882800609	643.0211567732115	598.0119047619048	838.9012896825396	346.89102897726207
3007501	1844344.0	38	486.6270553064275	290.3060538116592	598.0119047619048	838.9012896825396	559.7886364588392
3007498	1844344.0	38	883.8787061994609	208.67475292003596	598.0119047619048	838.9012896825396	692.0298518155113
3007519	1844344.0	38	1056.805164319249	491.985580147552	598.0119047619048	838.9012896825396	575.1884600175985
3007518	1844344.0	38	727.2496878901372	496.7837078651685	598.0119047619048	838.9012896825396	365.71415665306927
3007513	1844344.0	38	1371.299003322259	466.9557032115171	598.0119047619048	838.9012896825396	858.0888392789898
3007508	1844344.0	38	1320.0845181674567	380.36003159557663	598.0119047619048	838.9012896825396	855.364801940259
3007504	1844344.0	38	1302.921241478292	318.9886975242196	598.0119047619048	838.9012896825396	875.9031204846347
3007567	1844344.0	38	911.6337807606265	920.9953020134228	598.0119047619048	838.9012896825396	324.18838345249316
3007561	1844344.0	38	1105.8748917748917	889.1012987012987	598.0119047619048	838.9012896825396	510.3379806395334
3007562	1844344.0	38	868.0748858447488	898.7817351598173	598.0119047619048	838.9012896825396	276.6219107408337
3007556	1844344.0	38	485.6038812785389	835.6506849315068	598.0119047619048	838.9012896825396	112.45501400419806
3007552	1844344.0	38	952.705369894316	804.2800628391889	598.0119047619048	838.9012896825396	356.3791289564749
3007570	1844344.0	38	1039.3704295349662	983.4190628328008	598.0119047619048	838.9012896825396	464.416552403296
3008037	1844895.0	39	681.2344890510949	717.154197080292	598.0311077389985	839.0720789074355	147.60343007865183
3008061	1844895.0	39	916.645816298719	802.2729626601254	598.0311077389985	839.0720789074355	320.73276643832116
3008050	1844895.0	39	851.7321568627451	805.1670588235294	598.0311077389985	839.0720789074355	255.95658364921928
3008014	1844895.0	39	873.2740805604203	641.575014594279	598.0311077389985	839.0720789074355	338.76803937191164
3008009	1844895.0	39	1081.2640671273446	623.4118130964133	598.0311077389985	839.0720789074355	529.1724135751028
3008031	1844895.0	39	756.9950248756219	692.0901741293532	598.0311077389985	839.0720789074355	216.50221080536926
3007980	1844895.0	39	1057.2984658298467	493.076359832636	598.0311077389985	839.0720789074355	575.0126466659973
3007974	1844895.0	39	734.9316666666666	482.7983333333333	598.0311077389985	839.0720789074355	381.6709902784178
3007969	1844895.0	39	1356.3449680046538	456.652705061082	598.0311077389985	839.0720789074355	849.2846920579912
3007997	1844895.0	39	1062.8759139784947	556.3933333333333	598.0311077389985	839.0720789074355	544.0477617702171
3007989	1844895.0	39	790.912125191508	545.0506675421317	598.0311077389985	839.0720789074355	351.6414043237237
3008077	1844895.0	39	1119.7209352209352	948.490990990991	598.0311077389985	839.0720789074355	533.0410626018241
3007948	1844895.0	39	902.7428376534788	232.65825375170533	598.0311077389985	839.0720789074355	678.6655772083034
3008076	1844895.0	39	898.7523444160273	935.5652173913044	598.0311077389985	839.0720789074355	315.8230326670756
3008073	1844895.0	39	844.7014552069122	907.3308321964528	598.0311077389985	839.0720789074355	255.94045737341378
3008070	1844895.0	39	489.9429507066529	851.9495001723543	598.0311077389985	839.0720789074355	108.85255012668826
3007963	1844895.0	39	1335.8810897435897	374.15737179487184	598.0311077389985	839.0720789074355	872.1056592143732
3007952	1844895.0	39	472.5883919062833	303.9689385871494	598.0311077389985	839.0720789074355	549.6100851841413
3007955	1844895.0	39	1299.0422388680815	341.3809821057012	598.0311077389985	839.0720789074355	859.7168334996063
3008082	1844895.0	39	1062.538233110616	983.919450631032	598.0311077389985	839.0720789074355	486.5671902381389
3008297	1844189.0	40	861.2687619047618	834.2104761904761	598.1721393034826	839.1557213930349	263.14309467343696
3008164	1844189.0	40	780.7940379403794	466.0528455284553	598.1721393034826	839.1557213930349	415.399222243091
3008163	1844189.0	40	1353.6404549950544	466.6378173425651	598.1721393034826	839.1557213930349	842.3193959846914
3008318	1844189.0	40	491.8575171301895	888.3149939540508	598.1721393034826	839.1557213930349	117.12998320916093
3008183	1844189.0	40	1056.2912603828097	493.636511375948	598.1721393034826	839.1557213930349	573.8088998868238
3008139	1844189.0	40	471.81666666666666	330.70392156862744	598.1721393034826	839.1557213930349	523.9169191865753
3008267	1844189.0	40	676.8483829650976	727.6821966058277	598.1721393034826	839.1557213930349	136.44155541910945
3008135	1844189.0	40	923.0595238095236	246.9812925170068	598.1721393034826	839.1557213930349	675.4423490023602
3008283	1844189.0	40	875.7190556021235	746.4639564124057	598.1721393034826	839.1557213930349	292.61588139079015
3008150	1844189.0	40	1338.578856152513	374.0303292894281	598.1721393034826	839.1557213930349	874.3819169760399
3008144	1844189.0	40	1280.9931192660551	377.66628440366975	598.1721393034826	839.1557213930349	824.1462195082917
3008228	1844189.0	40	868.0933138591366	642.5214216163583	598.1721393034826	839.1557213930349	333.9498290494663
3008354	1844189.0	40	1071.3163127738455	980.74738793394	598.1721393034826	839.1557213930349	493.876106855539
3008248	1844189.0	40	703.2289748311847	659.7427869858809	598.1721393034826	839.1557213930349	207.9084888206357
3008335	1844189.0	40	1126.9680504680505	956.7527472527472	598.1721393034826	839.1557213930349	541.7141092452877
3008203	1844189.0	40	739.2503320053121	571.639176626826	598.1721393034826	839.1557213930349	302.437031759779
3008197	1844189.0	40	1049.281347150259	576.2336787564767	598.1721393034826	839.1557213930349	522.1374511642757
3008327	1844189.0	40	805.6025985663083	916.3189964157708	598.1721393034826	839.1557213930349	221.31779513229654
3008223	1844189.0	40	1073.9928296607204	619.3891220706541	598.1721393034826	839.1557213930349	524.1208711258904
3008341	1844189.0	40	912.7175863615972	969.4681471511888	598.1721393034826	839.1557213930349	340.4705076390076
3007661	1844669.0	41	934.6012769704976	288.16402465874063	598.1880278191754	839.1244411326378	645.5472521246138
3007787	1844669.0	41	521.9611754611755	922.9637494637497	598.1880278191754	839.1244411326378	113.31179392211372
3007679	1844669.0	41	1350.0534898891065	465.28767123287673	598.1880278191754	839.1244411326378	839.6758919861387
3007806	1844669.0	41	1144.364406779661	949.6593220338984	598.1880278191754	839.1244411326378	557.2491335392491
3007669	1844669.0	41	830.2915082382763	422.99081115335866	598.1880278191754	839.1244411326378	476.48633099218233
3007796	1844669.0	41	766.8950444132772	941.968443197756	598.1880278191754	839.1244411326378	197.5827578733847
3007670	1844669.0	41	1265.4791912053397	432.20671378091873	598.1880278191754	839.1244411326378	781.575033868373
3007665	1844669.0	41	460.85273368606704	360.9303350970018	598.1880278191754	839.1244411326378	497.524457752429
3007667	1844669.0	41	1362.0596963423052	389.9875776397516	598.1880278191754	839.1244411326378	886.128573131765
3007775	1844669.0	41	866.2883720930232	866.7864341085271	598.1880278191754	839.1244411326378	269.52361762033746
3007764	1844669.0	41	641.0858814647037	740.7106455266138	598.1880278191754	839.1244411326378	107.35688619263055
3007722	1844669.0	41	869.2164713541666	638.3352864583334	598.1880278191754	839.1244411326378	337.3020928482681
3007717	1844669.0	41	1075.2143373058866	621.0864933188877	598.1880278191754	839.1244411326378	524.4946583420494
3007742	1844669.0	41	826.9205209994684	712.1531100478469	598.1880278191754	839.1244411326378	261.61091787980934
3007736	1844669.0	41	625.4297012302285	666.7480960749854	598.1880278191754	839.1244411326378	174.51565289586298
3007692	1844669.0	41	1056.3953081232494	494.59488795518206	598.1880278191754	839.1244411326378	573.2839826266852
3007817	1844669.0	41	1072.2156764014771	982.8689157435382	598.1880278191754	839.1244411326378	495.3429979333814
3007819	1844669.0	41	909.226272352132	996.693489225126	598.1880278191754	839.1244411326378	348.67290471001064
3007709	1844669.0	41	988.9193078324224	596.0318761384335	598.1880278191754	839.1244411326378	460.17923501202426
3007704	1844669.0	41	649.2534747622531	563.9364789075835	598.1880278191754	839.1244411326378	279.8858596375926
3008685	1844544.0	42	1255.43962585034	465.2767857142857	598.0236700829673	839.0963884821865	756.2650555929972
3008804	1844544.0	42	577.0886621315193	963.71179138322	598.0236700829673	839.0963884821865	126.36167614476349
3008679	1844544.0	42	1351.227878211227	467.3693307960672	598.0236700829673	839.0963884821865	839.9390362151877
3008831	1844544.0	42	1095.2337593184238	982.2255946041888	598.0236700829673	839.0963884821865	517.4010460780353
3008820	1844544.0	42	903.9070473876064	989.4914945321992	598.0236700829673	839.0963884821865	340.85675647562977
3008653	1844544.0	42	1377.2017929015733	375.2014270032931	598.0236700829673	839.0963884821865	906.8170059965961
3008641	1844544.0	42	459.5101867572156	374.6361063950198	598.0236700829673	839.0963884821865	484.67446672949853
3008768	1844544.0	42	1149.6036761668731	911.260429574556	598.0236700829673	839.0963884821865	556.2806413477848
3008795	1844544.0	42	726.5463356973995	940.5567375886524	598.0236700829673	839.0963884821865	163.74455110764777
3008745	1844544.0	42	535.0386803185438	695.8865187713311	598.0236700829673	839.0963884821865	156.44863603823688
3008613	1844544.0	42	939.0810517166448	302.5973489787049	598.0236700829673	839.0963884821865	635.72899647175
3008736	1844544.0	42	860.004761904762	656.1866995073891	598.0236700829673	839.0963884821865	319.5153310766116
3008766	1844544.0	42	866.8301511535401	908.6603023070804	598.0236700829673	839.0963884821865	277.6617769376647
3008635	1844544.0	42	859.8586456278764	363.9424720578567	598.0236700829673	839.0963884821865	542.520781824975
3008758	1844544.0	42	790.8251322751322	715.3055555555555	598.0236700829673	839.0963884821865	229.12130878664658
3008753	1844544.0	42	611.3519647696477	725.0829945799458	598.0236700829673	839.0963884821865	114.78979670842918
3008718	1844544.0	42	932.5543682039744	609.0613048368954	598.0236700829673	839.0963884821865	405.9888270544209
3008711	1844544.0	42	530.0696389093589	575.3096290837632	598.0236700829673	839.0963884821865	272.3989808840434
3008705	1844544.0	42	1055.4809717974856	494.60567448182127	598.0236700829673	839.0963884821865	572.6613614732613
3008721	1844544.0	42	1074.2730716253443	620.6776859504132	598.0236700829673	839.0963884821865	523.9467740955521
3008429	1844758.0	43	1056.2738810955243	494.57247828991314	597.9532338308458	839.110945273632	573.3799533822272
3008550	1844758.0	43	1139.6794228356337	923.3025930572982	597.9532338308458	839.110945273632	548.2294204164714
3008546	1844758.0	43	863.6764255644853	911.3185993111366	597.9532338308458	839.110945273632	275.35932874466505
3008313	1844758.0	43	938.9482911673324	301.99400798934755	597.9532338308458	839.110945273632	636.2171275952603
3008568	1844758.0	43	651.1671583087513	964.4164208456244	597.9532338308458	839.110945273632	136.1366371211785
3008565	1844758.0	43	894.1	966.07625	597.9532338308458	839.110945273632	322.2159147477157
3008561	1844758.0	43	708.5908641975309	954.532098765432	597.9532338308458	839.110945273632	159.88348234427755
3008397	1844758.0	43	1268.0144080996884	461.7188473520249	597.9532338308458	839.110945273632	769.0297606960423
3008518	1844758.0	43	850.6969696969697	667.7359307359308	597.9532338308458	839.110945273632	305.3666511382052
3008384	1844758.0	43	462.11805555555554	408.7105555555556	597.9532338308458	839.110945273632	451.3265903163162
3008536	1844758.0	43	472.95793901156674	760.585436382755	597.9532338308458	839.110945273632	147.61463096024622
3008405	1844758.0	43	1350.045222115692	466.6802492809204	597.9532338308458	839.110945273632	839.2538246322556
3008355	1844758.0	43	1380.425	346.41266666666667	597.9532338308458	839.110945273632	924.6694861376914
3008511	1844758.0	43	613.3858777476663	680.2886178861788	597.9532338308458	839.110945273632	159.57035493797312
3008498	1844758.0	43	717.0093023255814	651.7630490956072	597.9532338308458	839.110945273632	221.97653400248214
3008325	1844758.0	43	853.9778481012659	318.1976090014065	597.9532338308458	839.110945273632	580.4302774826431
3008577	1844758.0	43	1105.7605863192182	983.8014838943176	597.9532338308458	839.110945273632	528.0186163456684
3008451	1844758.0	43	481.0648677248677	587.4115343915344	597.9532338308458	839.110945273632	277.516636563144
3008470	1844758.0	43	925.7311650128628	621.250091877986	597.9532338308458	839.110945273632	393.5755627732014
3008466	1844758.0	43	1074.4763374485597	621.0850480109739	597.9532338308458	839.110945273632	524.0320220736951
3007917	1845414.0	44	735.4549549549549	952.8262209578	598.1711376055638	839.1830601092897	178.21788494329456
3007919	1845414.0	44	874.7652640264026	954.7483498349834	598.1711376055638	839.1830601092897	299.76598699634104
3007786	1845414.0	44	1373.9786059351277	329.01311249137336	598.1711376055638	839.1830601092897	928.5206531727739
3007908	1845414.0	44	864.8803564656807	905.8909745923396	598.1711376055638	839.1830601092897	274.92499573456695
3007911	1845414.0	44	1143.7909930715934	919.7821401077751	598.1711376055638	839.1830601092897	551.5407857768755
3007779	1845414.0	44	947.119170984456	312.9913644214162	598.1711376055638	839.1830601092897	631.381367011948
3007926	1845414.0	44	1120.3951759158506	981.336053681538	598.1711376055638	839.1830601092897	541.2258491338487
3007922	1845414.0	44	677.5170565302144	960.4502923976607	598.1711376055638	839.1830601092897	144.91899970976533
3007882	1845414.0	44	683.5182576943141	658.008085550339	598.1711376055638	839.1830601092897	200.2710720845125
3007879	1845414.0	44	623.112161310649	673.3805923125393	598.1711376055638	839.1830601092897	167.6678651112075
3007772	1845414.0	44	846.4654218533886	306.1313969571231	598.1711376055638	839.1830601092897	588.0426236077029
3007902	1845414.0	44	476.9096880131363	784.1912972085386	598.1711376055638	839.1830601092897	133.14816237631393
3007888	1845414.0	44	820.9742917103882	669.3153200419728	598.1711376055638	839.1830601092897	280.17190186497237
3007855	1845414.0	44	1074.204945799458	620.9556233062331	598.1711376055638	839.1830601092897	523.6710806577096
3007843	1845414.0	44	1055.8932926829268	493.819783197832	598.1711376055638	839.1830601092897	573.398085354046
3007860	1845414.0	44	486.45701591237855	630.416924984501	598.1711376055638	839.1830601092897	236.77699246468472
3007863	1845414.0	44	940.0429087624208	610.9453477868112	598.1711376055638	839.1830601092897	411.0580995919249
3007823	1845414.0	44	1285.3152958152957	476.3459595959597	598.1711376055638	839.1830601092897	777.057176577555
3007818	1845414.0	44	1348.5180668473351	468.789972899729	598.1711376055638	839.1830601092897	836.7864442467893
3007810	1845414.0	44	462.41975308641975	443.5263748597082	598.1711376055638	839.1830601092897	418.29732366051655
3008044	1844607.0	45	1125.7505643340858	976.3397291196388	598.0591556210113	839.0508100147275	545.2581683373335
3007910	1844607.0	45	1051.1655530809203	491.73719376391983	598.0591556210113	839.0508100147275	570.9046815820574
3008035	1844607.0	45	679.4117920148561	987.0329619312904	598.0591556210113	839.0508100147275	168.86967973584194
3007935	1844607.0	45	877.1262513904338	619.7621431219874	598.0591556210113	839.0508100147275	354.91684007493245
3007934	1844607.0	45	633.6529383429672	615.849710982659	598.0591556210113	839.0508100147275	226.02134407524676
3007931	1844607.0	45	1074.5120724346075	620.8732394366198	598.0591556210113	839.0508100147275	524.0313294484871
3007887	1844607.0	45	1355.8056228140974	468.5147968792037	598.0591556210113	839.0508100147275	843.490750141323
3008011	1844607.0	45	763.5495430495431	940.7924482924484	598.0591556210113	839.0508100147275	194.26381364186216
3008003	1844607.0	45	1141.112551159618	916.469531605275	598.0591556210113	839.0508100147275	548.5441175135553
3008025	1844607.0	45	841.9331313131314	954.9901010101012	598.0591556210113	839.0508100147275	270.0304338706856
3007899	1844607.0	45	458.547577092511	488.0885462555066	598.0591556210113	839.0508100147275	377.67445124936745
3007893	1844607.0	45	1305.427019687712	477.3703326544467	598.0591556210113	839.0508100147275	794.4696739447307
3007973	1844607.0	45	476.9586428925211	812.9739970282318	598.0591556210113	839.0508100147275	123.87628650648152
3007869	1844607.0	45	983.4228758169936	327.504357298475	598.0591556210113	839.0508100147275	640.4568448614383
3007988	1844607.0	45	875.1599763872491	893.2556080283352	598.0591556210113	839.0508100147275	282.3526606869832
3007859	1844607.0	45	1379.3883143743535	310.3169596690796	598.0591556210113	839.0508100147275	943.4165245635352
3007858	1844607.0	45	844.2468262604281	305.2794704388828	598.0591556210113	839.0508100147275	587.8096733871038
3007951	1844607.0	45	469.35755645628257	695.4370777842115	598.0591556210113	839.0508100147275	192.84451175166188
3007946	1844607.0	45	788.9060913705583	662.8898477157361	598.0591556210113	839.0508100147275	259.721461421844
3007961	1844607.0	45	597.6901041666666	696.8440755208334	598.0591556210113	839.0508100147275	142.20721336976143
3008303	1844938.0	46	1031.0393548387096	326.1507526881721	598.1132930513595	839.1198388721048	671.2393450588869
3008430	1844938.0	46	1074.6294820717133	620.726759628154	598.1132930513595	839.1198388721048	524.1786102657529
3008551	1844938.0	46	784.5919220055711	873.0125348189415	598.1132930513595	839.1198388721048	189.5336220705636
3008544	1844938.0	46	1164.2066950053136	855.4961034360609	598.1132930513595	839.1198388721048	566.330223259248
3008567	1844938.0	46	716.9249539594844	966.1726519337016	598.1132930513595	839.1198388721048	173.95007351137366
3008438	1844938.0	46	831.5987654320987	608.0458286569398	598.1132930513595	839.1198388721048	328.4975860029646
3008566	1844938.0	46	835.4289059174117	956.1551724137933	598.1132930513595	839.1198388721048	264.60530872831
3008560	1844938.0	46	897.092816787732	887.6214689265537	598.1132930513595	839.1198388721048	302.8880382774578
3008394	1844938.0	46	1048.6967694566813	492.1035242290749	598.1132930513595	839.1198388721048	568.7229482251754
3008538	1844938.0	46	499.35456110154905	780.8462421113023	598.1132930513595	839.1198388721048	114.66952173866915
3008406	1844938.0	46	460.46431679721496	518.8623440673049	598.1132930513595	839.1198388721048	348.58586265432575
3008353	1844938.0	46	1303.4298039215685	471.7890196078432	598.1132930513595	839.1198388721048	795.2378960333059
3008255	1844938.0	46	844.6199119911992	309.469930326366	598.1132930513595	839.1198388721048	584.2041927302993
3008507	1844938.0	46	602.0050671049028	714.3808545603944	598.1132930513595	839.1198388721048	124.79967993709346
3008241	1844938.0	46	1383.199548678272	304.4439071566731	598.1132930513595	839.1198388721048	949.8625062239539
3008496	1844938.0	46	469.8051006964051	721.1241294936947	598.1132930513595	839.1198388721048	174.31574701417597
3008459	1844938.0	46	604.6892018779342	670.2776995305164	598.1132930513595	839.1198388721048	168.97014705071354
3008578	1844938.0	46	1128.8676253687315	976.4797197640116	598.1132930513595	839.1198388721048	548.2407301106862
3008471	1844938.0	46	763.2692307692307	683.4853988603988	598.1132930513595	839.1198388721048	226.93294754448206
3008337	1844938.0	46	1367.29307568438	469.1618357487922	598.1132930513595	839.1198388721048	853.5259000676955
3008683	1846066.0	47	916.5506893755067	897.6066504460665	598.1941580756013	839.259941089838	323.6591100432798
3008676	1846066.0	47	1125.1251060220527	791.9592875318066	598.1941580756013	839.259941089838	529.0496911734878
3008674	1846066.0	47	761.2424441524311	789.9362680683312	598.1941580756013	839.259941089838	170.34543819229276
3008696	1846066.0	47	1133.5656140350875	977.7259649122808	598.1941580756013	839.259941089838	552.9877354963465
3008689	1846066.0	47	836.8035644339992	951.3409714061888	598.1941580756013	839.259941089838	263.6220896652665
3008691	1846066.0	47	765.1373873873873	957.0675675675676	598.1941580756013	839.259941089838	204.3249340373412
3008652	1846066.0	47	459.7999811569625	736.3373845863953	598.1941580756013	839.259941089838	172.47028973765848
3008643	1846066.0	47	528.8229954614221	672.100100857287	598.1941580756013	839.259941089838	180.98279031171685
3008663	1846066.0	47	510.4963646532438	757.7019015659955	598.1941580756013	839.259941089838	119.76066458617848
3008658	1846066.0	47	609.4966055668702	735.1238968092329	598.1941580756013	839.259941089838	104.74760635787837
3008622	1846066.0	47	464.8542996049833	568.2271346095412	598.1941580756013	839.259941089838	302.0567828166593
3008614	1846066.0	47	1047.6361403508772	492.62105263157895	598.1941580756013	839.259941089838	567.5884199163218
3008609	1846066.0	47	1309.9325615582509	483.9961411245865	598.1941580756013	839.259941089838	795.4771665847996
3008637	1846066.0	47	728.3749568221072	656.7918825561312	598.1941580756013	839.259941089838	224.14645379157463
3008629	1846066.0	47	1074.9164184045017	621.4947037404833	598.1941580756013	839.259941089838	524.1047720550888
3008625	1846066.0	47	745.2849340866289	568.4770244821093	598.1941580756013	839.259941089838	308.1543189931214
3008589	1846066.0	47	1369.531893004115	302.4667352537723	598.1941580756013	839.259941089838	939.7387121729162
3008591	1846066.0	47	842.2235087719299	313.9694736842105	598.1941580756013	839.259941089838	579.2066981212271
3008607	1846066.0	47	1367.439748953975	464.98423988842393	598.1941580756013	839.259941089838	855.4654169489427
3008602	1846066.0	47	1076.9314660309892	352.90127135478747	598.1941580756013	839.259941089838	682.4471889126805
3008806	1845209.0	48	660.5294639687611	537.9852680156195	598.1880278191754	839.1244411326378	307.52439943327164
3008828	1845209.0	48	519.6105679702049	652.294227188082	598.1880278191754	839.1244411326378	202.6818838448199
3008821	1845209.0	48	1075.2725225225224	621.5228442728443	598.1880278191754	839.1244411326378	524.3663509820973
3008819	1845209.0	48	464.1608594657375	614.0531358885017	598.1880278191754	839.1244411326378	261.95490890826966
3008782	1845209.0	48	1098.4492837785522	382.4783197831978	598.1880278191754	839.1244411326378	677.3381757715568
3008772	1845209.0	48	807.3653017241379	300.61242816091954	598.1880278191754	839.1244411326378	577.7112773982898
3008769	1845209.0	48	1360.760634920635	297.2244444444445	598.1880278191754	839.1244411326378	935.5065940506145
3008798	1845209.0	48	1305.717037037037	522.5159259259259	598.1880278191754	839.1244411326378	775.1375689425765
3008792	1845209.0	48	1047.795980078264	492.5010672358591	598.1880278191754	839.1244411326378	567.7103786845867
3008788	1845209.0	48	1369.5906068162926	457.32377389858686	598.1880278191754	839.1244411326378	860.7169618311063
3008870	1845209.0	48	709.9386896857017	743.4486498450642	598.1880278191754	839.1244411326378	147.11243137855487
3008865	1845209.0	48	458.843674976916	752.8514312096029	598.1880278191754	839.1244411326378	163.88984382873812
3008894	1845209.0	48	1137.4142022636	975.1900328587076	598.1880278191754	839.1244411326378	556.1283237326925
3008884	1845209.0	48	762.4675629534784	920.8926589842082	598.1880278191754	839.1244411326378	183.50424276992766
3008886	1845209.0	48	847.5983474405482	943.9925433293027	598.1880278191754	839.1244411326378	270.5602084416064
3008881	1845209.0	48	946.6338259441708	890.7881773399015	598.1880278191754	839.1244411326378	352.25504378200003
3008847	1845209.0	48	621.0953776041666	686.9013671875	598.1880278191754	839.1244411326378	153.9370355550568
3008833	1845209.0	48	746.5448087431694	665.1579234972678	598.1880278191754	839.1244411326378	228.63526347505413
3008852	1845209.0	48	515.9382402707275	711.1551043429216	598.1880278191754	839.1244411326378	152.12224922793058
3008855	1845209.0	48	1088.4608096468562	711.6752799310939	598.1880278191754	839.1244411326378	506.56755649373144
3008441	1845347.0	49	526.4406952965235	607.2268802544877	598.0484668644906	839.2171117705243	242.79032202251065
3008569	1845347.0	49	690.5807511737089	728.9272300469484	598.0484668644906	839.2171117705243	143.96555716588043
3008314	1845347.0	49	1371.2352104664392	450.7195676905575	598.0484668644906	839.2171117705243	865.3023068488557
3008649	1845347.0	49	1144.9172185430464	969.0172921265636	598.0484668644906	839.2171117705243	562.0618456921998
3008260	1845347.0	49	1365.6957857769974	299.27260755048286	598.0484668644906	839.2171117705243	938.5214296280006
3008390	1845347.0	49	530.139846743295	538.8636363636364	598.0484668644906	839.2171117705243	307.9347185293677
3008515	1845347.0	49	1097.2425227568272	671.6400086692674	598.0484668644906	839.2171117705243	526.5707843415266
3008541	1845347.0	49	532.2963749645993	687.4461908807702	598.0484668644906	839.2171117705243	165.40178359659768
3008412	1845347.0	49	1291.0809009009008	573.8581981981982	598.0484668644906	839.2171117705243	742.0979097388138
3008282	1845347.0	49	1090.7840375586854	411.3595461658842	598.0484668644906	839.2171117705243	652.5721715430891
3008534	1845347.0	49	625.8187785388128	679.1404109589041	598.0484668644906	839.2171117705243	162.46765940710156
3008621	1845347.0	49	976.474324922532	889.1923417441346	598.0484668644906	839.2171117705243	381.71147959929124
3008489	1845347.0	49	463.6750073163594	646.2011998829382	598.0484668644906	839.2171117705243	235.18369176609514
3008608	1845347.0	49	800.6486291486292	885.8525733525734	598.0484668644906	839.2171117705243	207.89827328414748
3008632	1845347.0	49	852.5869391025642	913.5693108974358	598.0484668644906	839.2171117705243	265.17557082865017
3008244	1845347.0	49	746.5527629233512	280.5852049910874	598.0484668644906	839.2171117705243	578.0338512751371
3008500	1845347.0	49	743.9758574758575	647.2335997335998	598.0484668644906	839.2171117705243	241.1482370341413
3008453	1845347.0	49	1074.153487624558	619.8494053359049	598.0484668644906	839.2171117705243	524.2119623008708
3008579	1845347.0	49	485.3758535071384	745.0779019242707	598.0484668644906	839.2171117705243	146.82407374559648
3008349	1845347.0	49	1048.3439716312057	492.6443262411348	598.0484668644906	839.2171117705243	568.224196319297
3008426	1845867.0	50	666.1557823129252	718.7743764172335	597.9429695181907	838.8711897738445	138.11673471300344
3008165	1845867.0	50	1066.9795597484276	435.11399371069183	597.9429695181907	838.8711897738445	618.8822152458304
3008417	1845867.0	50	519.9595344864404	713.8813794576126	597.9429695181907	838.8711897738445	147.32232967964788
3008291	1845867.0	50	755.4395692703312	623.0936997749919	597.9429695181907	838.8711897738445	267.1424790700477
3008177	1845867.0	50	1371.255180580225	451.2193605683837	597.9429695181907	838.8711897738445	865.0350955099984
3008143	1845867.0	50	703.3816781383152	256.6406096361849	597.9429695181907	838.8711897738445	591.7007433854678
3008393	1845867.0	50	625.6893793985925	682.754638515675	597.9429695181907	838.8711897738445	158.5630500400265
3008156	1845867.0	50	1367.8983532084044	310.13855763770584	597.9429695181907	838.8711897738445	934.0179276433367
3008273	1845867.0	50	1079.6817848634782	630.9170789811252	597.9429695181907	838.8711897738445	524.7067737373624
3008494	1845867.0	50	1150.7673303834808	966.4321533923304	597.9429695181907	838.8711897738445	567.3504855073213
3008227	1845867.0	50	566.4102384291725	579.8078541374474	597.9429695181907	838.8711897738445	260.9753340854053
3008245	1845867.0	50	1266.0318444995864	604.2791563275434	597.9429695181907	838.8711897738445	708.0792095736024
3008463	1845867.0	50	830.141444114738	875.3090999010881	597.9429695181907	838.8711897738445	235.04010912906864
3008329	1845867.0	50	564.0366637452528	651.4152789950336	597.9429695181907	838.8711897738445	190.49765367867784
3008196	1845867.0	50	1048.5758377425043	492.5832451499118	597.9429695181907	838.8711897738445	568.317976590517
3008454	1845867.0	50	971.8070866141732	878.4470691163604	597.9429695181907	838.8711897738445	375.95296019275054
3008345	1845867.0	50	458.31946802490097	673.348896434635	597.9429695181907	838.8711897738445	216.5464194151407
3008472	1845867.0	50	860.127784528149	908.2262049412716	597.9429695181907	838.8711897738445	271.20286751927995
3008210	1845867.0	50	527.8570019723866	527.7649572649573	597.9429695181907	838.8711897738445	318.90301151401087
3008937	1845623.0	51	1062.3610503282275	434.43216630196935	598.1607495069034	839.1666666666666	615.8668160146875
3009059	1845623.0	51	548.7038445289396	707.2025771018167	598.1607495069034	839.1666666666666	140.92730886765372
3008954	1845623.0	51	484.9923451635352	499.4060542797495	598.1607495069034	839.1666666666666	358.1122191033936
3009077	1845623.0	51	677.82100456621	718.1689497716894	598.1607495069034	839.1666666666666	144.8661579869876
3008944	1845623.0	51	1373.2882547559966	454.0470085470086	598.1607495069034	839.1666666666666	865.5286248668413
3009031	1845623.0	51	594.9408690869087	636.6581408140813	598.1607495069034	839.1666666666666	202.5341222434044
3009052	1845623.0	51	625.5904128283862	686.0339474582054	598.1607495069034	839.1666666666666	155.56997178796215
3008927	1845623.0	51	1363.4512564335453	315.1678776869512	598.1607495069034	839.1666666666666	927.493552993359
3009049	1845623.0	51	455.5375203915172	691.4127243066885	598.1607495069034	839.1666666666666	205.35971602584496
3008916	1845623.0	51	653.9737787356321	210.20510057471265	598.1607495069034	839.1666666666666	631.4330889750158
3008999	1845623.0	51	1069.2570523891768	610.1951640759931	598.1607495069034	839.1666666666666	523.7935429040506
3009127	1845623.0	51	1158.327442037248	958.9743443557584	598.1607495069034	839.1666666666666	572.8355811693604
3008993	1845623.0	51	625.9351554126474	582.0836012861737	598.1607495069034	839.1666666666666	258.57904038968013
3009023	1845623.0	51	1066.1401642403882	647.8885778275476	598.1607495069034	839.1666666666666	505.5611138964714
3009013	1845623.0	51	1215.9528126452813	625.0253370525337	598.1607495069034	839.1666666666666	653.8528445496603
3009102	1845623.0	51	973.485388127854	859.8954337899543	598.1607495069034	839.1666666666666	375.89661629548976
3008965	1845623.0	51	1049.4667040778152	493.5145903479237	598.1607495069034	839.1666666666666	568.4649703320514
3009094	1845623.0	51	835.6994680851063	858.5589539007093	598.1607495069034	839.1666666666666	238.328981930319
3009118	1845623.0	51	866.1463802704852	916.68138424821	598.1607495069034	839.1666666666666	278.9710195298093
3008987	1845623.0	51	762.1459747817653	579.0392822502425	598.1607495069034	839.1666666666666	307.5018865499483
3009058	1845140.0	52	621.9774590163935	693.5840163934427	598.1721393034826	839.1557213930349	147.5053034406635
3009086	1845140.0	52	823.1361737677527	825.5597326649957	598.1721393034826	839.1557213930349	225.37450546131936
3008950	1845140.0	52	1069.5712945590994	607.5187617260788	598.1721393034826	839.1557213930349	525.2359894937325
3008910	1845140.0	52	1048.9039215686273	493.74420677361854	598.1721393034826	839.1557213930349	567.8628830761817
3008901	1845140.0	52	1062.8397573162028	434.0845824411135	598.1721393034826	839.1557213930349	616.4402832727775
3008900	1845140.0	52	490.5727788279773	434.52299936988027	598.1721393034826	839.1557213930349	418.6947122983586
3008903	1845140.0	52	1375.2671957671955	458.80370370370366	598.1721393034826	839.1557213930349	865.1845954134219
3009053	1845140.0	52	454.6591397849463	694.8336021505376	598.1721393034826	839.1557213930349	203.53096848748353
3009048	1845140.0	52	686.9915329768271	683.0467914438502	598.1721393034826	839.1557213930349	179.60757974645725
3008913	1845140.0	52	726.0386085626911	542.5370795107034	598.1721393034826	839.1557213930349	323.00534465072707
3009040	1845140.0	52	501.2937069813176	689.8622418879056	598.1721393034826	839.1557213930349	177.97183392871122
3008997	1845140.0	52	1064.2235872235872	649.2755937755938	598.1721393034826	839.1557213930349	503.2478663367006
3009124	1845140.0	52	1162.3273878020714	960.7631377061756	598.1721393034826	839.1557213930349	577.1130808696524
3008883	1845140.0	52	1362.6788478073947	316.4429635998854	598.1721393034826	839.1557213930349	926.1204751581759
3009093	1845140.0	52	966.6651991614256	851.6287211740042	598.1721393034826	839.1557213930349	368.70409665069576
3008861	1845140.0	52	612.4234380642832	169.0283495846876	598.1721393034826	839.1557213930349	670.2788926731414
3008989	1845140.0	52	1195.2205950720595	640.4674569967457	598.1721393034826	839.1557213930349	629.2407209839904
3009114	1845140.0	52	892.9139327663021	901.6344673957068	598.1721393034826	839.1557213930349	301.2910860210533
3008982	1845140.0	52	624.3497243980273	632.5365535248042	598.1721393034826	839.1557213930349	208.2708488769906
3008431	1845585.0	53	631.7572614107884	695.3374827109267	598.1721393034826	839.1557213930349	147.68766436160638
3008170	1845585.0	53	1361.3628487518354	318.3563876651982	598.1721393034826	839.1557213930349	923.9545470420277
3008295	1845585.0	53	1070.4419475655432	604.0274656679152	598.1721393034826	839.1557213930349	527.5642789615506
3008442	1845585.0	53	458.2255700325733	718.7111834961999	598.1721393034826	839.1557213930349	184.63999826657158
3008268	1845585.0	53	778.2276819204801	557.8923480870218	598.1721393034826	839.1557213930349	333.9597035430759
3008395	1845585.0	53	1191.0734908136485	676.830271216098	598.1721393034826	839.1557213930349	614.720720651034
3008519	1845585.0	53	1164.1487619047618	960.9453333333332	598.1721393034826	839.1557213930349	578.9319881538066
3008148	1845585.0	53	556.8193060169804	147.21945367294202	598.1721393034826	839.1557213930349	693.1708702818039
3008404	1845585.0	53	505.1441897055518	697.0338278264778	598.1721393034826	839.1557213930349	169.86121404646482
3008230	1845585.0	53	1044.779176201373	489.673531655225	598.1721393034826	839.1557213930349	567.0940366029679
3008486	1845585.0	53	958.643482064742	849.603237095363	598.1721393034826	839.1557213930349	360.62271078851336
3008504	1845585.0	53	920.9311717861206	893.5235115661736	598.1721393034826	839.1557213930349	327.30604891666604
3008243	1845585.0	53	715.1907153729072	500.7213089802131	598.1721393034826	839.1557213930349	358.0938405649107
3008332	1845585.0	53	669.2933130699088	625.4848024316109	598.1721393034826	839.1557213930349	225.19654297465055
3008198	1845585.0	53	1063.1763935652823	434.5793116348672	598.1721393034826	839.1557213930349	616.3692301002552
3008194	1845585.0	53	469.1418803418803	356.4339031339032	598.1721393034826	839.1557213930349	499.6690520245379
3008348	1845585.0	53	1055.7063492063492	644.4531746031746	598.1721393034826	839.1557213930349	497.23901190262427
3008469	1845585.0	53	791.8218997361478	783.5738786279684	598.1721393034826	839.1557213930349	201.4685359076925
3008208	1845585.0	53	1376.511330698287	459.2918313570487	598.1721393034826	839.1557213930349	866.0880277514464
3008938	1845784.0	54	1348.3460861917326	307.98255643506303	598.1652068126521	839.1262773722627	919.1762638781446
3008933	1845784.0	54	477.37979147500766	316.73091076356945	598.1652068126521	839.1262773722627	536.177242721582
3009063	1845784.0	54	644.6879543094497	703.9832121841469	598.1652068126521	839.1262773722627	142.926603902458
3008953	1845784.0	54	1373.7175324675325	457.8647186147186	598.1652068126521	839.1262773722627	864.2000844798189
3009082	1845784.0	54	455.5168555652426	741.6868642836386	598.1652068126521	839.1262773722627	172.75124120150292
3008945	1845784.0	54	1062.92006615215	434.4731716280779	598.1652068126521	839.1262773722627	616.2314624133459
3009054	1845784.0	54	1188.6515561569688	695.6231393775372	598.1652068126521	839.1262773722627	607.6736619076984
3008923	1845784.0	54	559.170731707317	146.01552106430154	598.1652068126521	839.1262773722627	694.2068060733303
3009050	1845784.0	54	537.7878587196468	674.030242825607	598.1652068126521	839.1262773722627	175.79000195055022
3009044	1845784.0	54	1046.791461412151	640.8674055829229	598.1652068126521	839.1262773722627	490.48149461438027
3009000	1845784.0	54	655.3682170542636	594.7787929125138	598.1652068126521	839.1262773722627	250.95393510066572
3009130	1845784.0	54	1165.541761579347	958.8788914198936	598.1652068126521	839.1262773722627	579.8765760661187
3008995	1845784.0	54	706.2210460772104	598.4136571191366	598.1652068126521	839.1262773722627	263.85342512139914
3009019	1845784.0	54	1070.2944814462417	603.7454804947669	598.1652068126521	839.1262773722627	527.5511079551671
3009010	1845784.0	54	854.4771653543307	593.9566929133858	598.1652068126521	839.1262773722627	354.68851861204865
3009088	1845784.0	54	760.2612007168459	737.5344982078852	598.1652068126521	839.1262773722627	191.30081242266613
3009117	1845784.0	54	927.3907975460124	901.179754601227	598.1652068126521	839.1262773722627	335.022571821565
3008984	1845784.0	54	703.7661737523106	519.1028958718423	598.1652068126521	839.1262773722627	336.9963336974966
3009105	1845784.0	54	954.2407862407864	849.9520884520884	598.1652068126521	839.1262773722627	356.240110670623
3008976	1845784.0	54	1042.2408265739668	487.259752800309	598.1652068126521	839.1262773722627	566.5802742601803
3009581	1845769.0	55	1019.0685814771396	641.077178585385	598.0024801587302	839.0486111111111	465.2841602459438
3009598	1845769.0	55	571.2003454231434	681.0995250431779	598.0024801587302	839.0486111111111	160.20695433120224
3009339	1845769.0	55	573.5560530679934	146.55505804311775	598.0024801587302	839.0486111111111	692.9249229449296
3009458	1845769.0	55	1040.5915466961978	488.6303063861204	598.0024801587302	839.0486111111111	564.5157837517419
3009548	1845769.0	55	713.2957276368492	601.0594125500668	598.0024801587302	839.0486111111111	264.4454415295884
3009543	1845769.0	55	1070.7003316749583	601.7298507462687	598.0024801587302	839.0486111111111	528.9266989377295
3009664	1845769.0	55	959.1948240165632	901.4706004140788	598.0024801587302	839.0486111111111	366.54660550884233
3009411	1845769.0	55	1373.0963020030815	458.68027734976886	598.0024801587302	839.0486111111111	863.3947544371941
3009667	1845769.0	55	1166.9191802010828	959.868136117556	598.0024801587302	839.0486111111111	581.6043063886848
3009638	1845769.0	55	1170.1218905472635	724.7253731343284	598.0024801587302	839.0486111111111	583.4298779500576
3009376	1845769.0	55	1350.1295652173912	303.3904347826087	598.0024801587302	839.0486111111111	923.3768645284629
3009396	1845769.0	55	1063.9562324929973	433.922268907563	598.0024801587302	839.0486111111111	617.4465583851041
3009524	1845769.0	55	673.2548530227399	574.0452024403771	598.0024801587302	839.0486111111111	275.4808999345907
3009652	1845769.0	55	465.15397401027496	761.5072529465095	598.0024801587302	839.0486111111111	153.8225855064437
3009654	1845769.0	55	945.4766162310866	829.4527739569005	598.0024801587302	839.0486111111111	347.60661002046635
3009605	1845769.0	55	955.6476407914764	688.2470826991374	598.0024801587302	839.0486111111111	388.1380706596689
3009473	1845769.0	55	704.9539453945395	505.91734173417336	598.0024801587302	839.0486111111111	349.87863403296916
3009624	1845769.0	55	653.4563058589871	708.9584574644157	598.0024801587302	839.0486111111111	141.4163175189316
3009361	1845769.0	55	489.414521766762	231.8034636161424	598.0024801587302	839.0486111111111	616.8776328121503
3009616	1845769.0	55	731.5261519302616	700.0612287256123	598.0024801587302	839.0486111111111	192.7331403410542
3008943	1844986.0	56	593.6322985957132	122.62158167036216	598.1420482520926	839.017971442639	716.4105841769197
3009199	1844986.0	56	690.8439355385921	675.7489397794741	598.1420482520926	839.017971442639	187.7509430248125
3009192	1844986.0	56	520.3965287049399	689.5985758789496	598.1420482520926	839.017971442639	168.43551163657557
3009312	1844986.0	56	978.5794839783604	887.0888472742405	598.1420482520926	839.017971442639	383.46245136283596
3009328	1844986.0	56	1168.2528604118993	959.790236460717	598.1420482520926	839.017971442639	582.7626258942067
3009292	1844986.0	56	956.1761904761904	816.4142857142857	598.1420482520926	839.017971442639	358.7469492645918
3009285	1844986.0	56	469.2659888004716	804.403330386089	598.1420482520926	839.017971442639	133.44366629874784
3009152	1844986.0	56	1070.0963391136802	601.587989723828	598.1420482520926	839.017971442639	528.3122645572965
3009179	1844986.0	56	1022.261161681838	642.3981361074989	598.1420482520926	839.017971442639	467.4787503444951
3009047	1844986.0	56	1371.1984502232729	458.51365904912006	598.1420482520926	839.017971442639	861.6262138414149
3009171	1844986.0	56	721.606081390032	611.8255601280292	598.1420482520926	839.017971442639	258.5725415384105
3009128	1844986.0	56	1039.925735797399	490.200205338809	598.1420482520926	839.017971442639	562.8913398967826
3009018	1844986.0	56	1064.4954954954956	434.7072072072072	598.1420482520926	839.017971442639	617.2136840936406
3009146	1844986.0	56	697.1950998185118	569.6560798548095	598.1420482520926	839.017971442639	286.9971004459685
3009265	1844986.0	56	1139.3511979823454	744.9199243379571	598.1420482520926	839.017971442639	549.3284866276808
3008969	1844986.0	56	530.3915207689668	203.2699965671129	598.1420482520926	839.017971442639	639.3478095157395
3009224	1844986.0	56	651.6510416666667	721.0428921568628	598.1420482520926	839.017971442639	129.54277945422555
3009098	1844986.0	56	705.2824033067611	502.1832004723945	598.1420482520926	839.017971442639	353.46388587211777
3008985	1844986.0	56	1350.705012077295	304.25815217391306	598.1420482520926	839.017971442639	923.2112861234383
3009243	1844986.0	56	1029.4921507064364	709.2257980115122	598.1420482520926	839.017971442639	450.45412549043056
3009191	1846084.0	57	549.1405433646813	153.0141065830721	598.1894164193868	839.1824925816023	687.9192146551545
3009313	1846084.0	57	1040.4105779716467	490.5345328971283	598.1894164193868	839.1824925816023	563.1296080981505
3009442	1846084.0	57	633.9148900169205	742.3541455160745	598.1894164193868	839.1824925816023	103.20871212843609
3009467	1846084.0	57	1125.745937637242	757.7283706631533	598.1894164193868	839.1824925816023	533.8076967007789
3009200	1846084.0	57	1352.9926398429834	306.15325482499185	598.1894164193868	839.1824925816023	924.039000472407
3009540	1846084.0	57	1170.8184917769754	960.1093060569596	598.1894164193868	839.1824925816023	585.258363598668
3009414	1846084.0	57	641.8901170351105	677.101647160815	598.1894164193868	839.1824925816023	167.86885263985775
3009177	1846084.0	57	616.0070118662352	111.17493707299532	598.1894164193868	839.1824925816023	728.2255609254079
3009434	1846084.0	57	1079.809270516717	719.751013171226	598.1894164193868	839.1824925816023	496.2071766257365
3009303	1846084.0	57	704.0282846715329	493.41058394160586	598.1894164193868	839.1824925816023	361.60763105532106
3009427	1846084.0	57	482.05342699020855	743.3695189442317	598.1894164193868	839.1824925816023	150.55794219478986
3009261	1846084.0	57	1373.1015720953085	459.28064357651687	598.1894164193868	839.1824925816023	863.026224336078
3009389	1846084.0	57	767.1991978609626	637.270944741533	598.1894164193868	839.1824925816023	263.3108037549957
3009511	1846084.0	57	988.9925970388156	838.9481792717087	598.1894164193868	839.1824925816023	390.80325086287223
3009504	1846084.0	57	463.6313993174061	818.1385096700797	598.1894164193868	839.1824925816023	136.1936458987621
3009398	1846084.0	57	1016.7131616595136	639.0486409155938	598.1894164193868	839.1824925816023	463.91344441877783
3009354	1846084.0	57	768.1983985765124	542.9685646500593	598.1894164193868	839.1824925816023	341.53439814275697
3009371	1846084.0	57	1068.242015503876	599.5967441860465	598.1894164193868	839.1824925816023	527.5895911978762
3009498	1846084.0	57	950.3768115942028	809.7975277067349	598.1894164193868	839.1824925816023	353.4111450997537
3009239	1846084.0	57	1063.9982674982675	434.452875952876	598.1894164193868	839.1824925816023	617.0769387360563
3009198	1846027.0	58	1068.7389046270066	599.4663204280769	598.1880278191754	839.1244411326378	528.0664186295703
3009194	1846027.0	58	864.4010654490106	512.5398782343988	598.1880278191754	839.1244411326378	421.339362186276
3009322	1846027.0	58	1113.6781002638522	770.5026385224274	598.1880278191754	839.1244411326378	520.0374665180316
3009340	1846027.0	58	937.4266136162688	800.3461538461538	598.1880278191754	839.1244411326378	341.44776124391996
3009204	1846027.0	58	871.7284541723666	598.0636114911081	598.1880278191754	839.1244411326378	364.6020960402562
3009161	1846027.0	58	1354.2203389830509	308.2080979284369	598.1880278191754	839.1244411326378	923.8273751113418
3009286	1846027.0	58	596.037216828479	740.792340884574	598.1880278191754	839.1244411326378	98.35561970275506
3009153	1846027.0	58	640.3844884488449	112.92500916758344	598.1880278191754	839.1244411326378	727.4243302750045
3009155	1846027.0	58	544.1009485094851	150.1798780487805	598.1880278191754	839.1244411326378	691.0644131707693
3009181	1846027.0	58	1041.090772316951	491.1469408224674	598.1880278191754	839.1244411326378	563.2505497607406
3009172	1846027.0	58	1373.362745098039	458.5310669722434	598.1880278191754	839.1244411326378	863.5665340685454
3009174	1846027.0	58	713.8059239610964	483.62260536398463	598.1880278191754	839.1244411326378	373.83024642632444
3009168	1846027.0	58	1061.818315018315	435.85494505494506	598.1880278191754	839.1244411326378	614.4748405550164
3009256	1846027.0	58	486.57815502882767	751.5172966047405	598.1880278191754	839.1244411326378	141.88648799871498
3009393	1846027.0	58	1179.7308626974484	953.1176589712436	598.1880278191754	839.1244411326378	592.6099244118833
3009228	1846027.0	58	1012.144023756496	639.547141796585	598.1880278191754	839.1244411326378	459.55485524878463
3009353	1846027.0	58	995.5433482810164	816.4387144992527	598.1880278191754	839.1244411326378	398.00237799819365
3009219	1846027.0	58	651.2564432989691	625.5721649484536	598.1880278191754	839.1244411326378	220.0473389636468
3009245	1846027.0	58	1093.4182859990035	722.8044344793224	598.1880278191754	839.1244411326378	508.70753146055006
3009364	1846027.0	58	467.119211964337	828.4085418464193	598.1880278191754	839.1244411326378	131.50614049200107
3009211	1846217.0	59	557.2127545551983	164.46212933190424	597.890873015873	838.8194444444443	675.5830798408841
3009333	1846217.0	59	1014.8013048635823	639.768485567418	597.890873015873	838.8194444444443	461.99090079059687
3009206	1846217.0	59	656.221	103.69633333333331	597.890873015873	838.8194444444443	737.4336527469189
3009289	1846217.0	59	900.6858442071965	570.454527481218	597.890873015873	838.8194444444443	404.60415622609935
3009415	1846217.0	59	1187.9927875243666	947.1487329434698	597.890873015873	838.8194444444443	599.962919065249
3009410	1846217.0	59	486.6532231940395	889.6998704243601	597.890873015873	838.8194444444443	122.32183977435322
3009310	1846217.0	59	1067.9638759689924	599.0156589147288	597.890873015873	838.8194444444443	527.7068160065257
3009300	1846217.0	59	749.8538394415358	586.2006980802792	597.890873015873	838.8194444444443	294.803280476133
3009260	1846217.0	59	895.871264367816	514.0600574712644	597.890873015873	838.8194444444443	440.7504657484241
3009384	1846217.0	59	1091.1612345679014	790.6204938271605	597.890873015873	838.8194444444443	495.6196005267307
3009248	1846217.0	59	1041.668547008547	491.1017094017094	597.890873015873	838.8194444444443	563.7785444636907
3009357	1846217.0	59	580.5033366700034	727.6451451451452	597.890873015873	838.8194444444443	112.52578035663244
3009226	1846217.0	59	1055.1051336146272	437.8716596343178	597.890873015873	838.8194444444443	608.115125810083
3009220	1846217.0	59	1350.5484057971016	310.0414492753623	597.890873015873	838.8194444444443	919.8366864978586
3009345	1846217.0	59	1124.6732001024852	677.9358186010761	597.890873015873	838.8194444444443	550.8022886619984
3009374	1846217.0	59	1003.3901823826154	800.2923942568879	597.890873015873	838.8194444444443	407.3254515655259
3009241	1846217.0	59	716.8124312431243	483.1353135313531	597.890873015873	838.8194444444443	375.0380487291903
3009370	1846217.0	59	899.9989219491159	784.2589478223372	597.890873015873	838.8194444444443	306.99531107478117
3009232	1846217.0	59	1372.8121261555193	459.2533985861881	597.890873015873	838.8194444444443	862.8866273943476
3009363	1846217.0	59	455.1423028334236	751.3595921313843	597.890873015873	838.8194444444443	167.4108122426863
3009453	1846202.0	60	1371.3147044212617	457.66592151018375	598.1894164193868	839.1824925816023	862.135491062788
3009583	1846202.0	60	1016.9625775830596	638.2276378240234	598.1894164193868	839.1824925816023	464.49307224290766
3009444	1846202.0	60	1045.0555555555557	439.8837448559671	598.1894164193868	839.1824925816023	599.2735904757745
3009468	1846202.0	60	717.6373507057546	485.1397937024972	598.1894164193868	839.1824925816023	373.6496241599624
3009423	1846202.0	60	674.1222699606159	111.62137486573576	598.1894164193868	839.1824925816023	731.5128011585817
3009437	1846202.0	60	1341.6088260497002	308.9547272207941	598.1894164193868	839.1824925816023	913.1341094136172
3009564	1846202.0	60	1211.2682775712517	636.9743494423792	598.1894164193868	839.1824925816023	645.5647319541861
3009428	1846202.0	60	597.5085073472544	163.8430007733952	598.1894164193868	839.1824925816023	675.3398350704126
3009647	1846202.0	60	1068.6777137367917	796.1003842459173	598.1894164193868	839.1824925816023	472.45667099881075
3009636	1846202.0	60	452.5153256704981	787.8880678708265	598.1894164193868	839.1824925816023	154.44111732930747
3009510	1846202.0	60	899.9425210830005	557.5372836218376	598.1894164193868	839.1824925816023	412.7698631248645
3009661	1846202.0	60	1195.1411788132218	943.5031859816804	598.1894164193868	839.1824925816023	605.9985261505004
3009535	1846202.0	60	1067.7476277930823	598.5866238138966	598.1894164193868	839.1824925816023	527.6090275351164
3009657	1846202.0	60	505.2664864864865	944.6744144144144	598.1894164193868	839.1824925816023	140.58170748463272
3009484	1846202.0	60	809.1066252587992	525.7443064182195	598.1894164193868	839.1824925816023	377.79566637270966
3009608	1846202.0	60	572.3681957186544	714.8929663608563	598.1894164193868	839.1824925816023	126.94338016081592
3009476	1846202.0	60	1041.7887433738697	491.4859681945744	598.1894164193868	839.1824925816023	563.6250845600196
3009629	1846202.0	60	858.2502198768689	759.6486367634125	598.1894164193868	839.1824925816023	271.95083327002277
3009495	1846202.0	60	935.6407528641572	529.5450081833061	598.1894164193868	839.1824925816023	457.98337984349035
3009622	1846202.0	60	1000.0340722495896	761.8977832512315	598.1894164193868	839.1824925816023	409.2090586919772
3008805	1845107.0	61	820.7599309153712	722.5604490500863	598.0435435435436	839.1596596596597	251.39205460541837
3008673	1845107.0	61	1371.579656862745	458.7049019607843	598.0435435435436	839.1596596596597	862.0347680138467
3008698	1845107.0	61	721.4711221122112	483.1133113311332	598.0435435435436	839.1596596596597	376.8333442112083
3008823	1845107.0	61	455.6592065999649	785.7789187291557	598.0435435435436	839.1596596596597	152.0618390956526
3008640	1845107.0	61	1346.398140200286	307.57782546495	598.0435435435436	839.1596596596597	917.9400028232169
3008770	1845107.0	61	1024.5548302872062	637.4516971279373	598.0435435435436	839.1596596596597	471.80290362441974
3008794	1845107.0	61	974.8930817610064	702.2920597484276	598.0435435435436	839.1596596596597	400.93430180040235
3008661	1845107.0	61	1027.9481792717088	442.1782713085234	598.0435435435436	839.1596596596597	585.1599939484604
3008789	1845107.0	61	567.3235107731306	700.4971482889733	598.0435435435436	839.1596596596597	142.0246896600763
3008623	1845107.0	61	644.1050283860503	180.3499594484996	598.0435435435436	839.1596596596597	660.417959687814
3008872	1845107.0	61	1197.90489432703	940.7499073044124	598.0435435435436	839.1596596596597	608.403006715377
3008612	1845107.0	61	692.9360587002096	110.40461215932916	598.0435435435436	839.1596596596597	734.9071429030794
3008752	1845107.0	61	1067.92510742787	598.781154082259	598.0435435435436	839.1596596596597	527.7977927407472
3008713	1845107.0	61	1283.9769716088329	552.0415352260778	598.0435435435436	839.1596596596597	743.6003530900568
3008709	1845107.0	61	902.849078341014	530.7142857142857	598.0435435435436	839.1596596596597	433.64151410061464
3008704	1845107.0	61	1041.773622653124	491.6249615266236	598.0435435435436	839.1596596596597	563.6282014883703
3008832	1845107.0	61	1059.34542437174	800.5	598.0435435435436	839.1596596596597	462.9189934973852
3008724	1845107.0	61	967.87265625	565.5315104166667	598.0435435435436	839.1596596596597	460.04992844623996
3008854	1845107.0	61	489.6525423728813	918.9210922787194	598.0435435435436	839.1596596596597	134.57524017523914
3008722	1845107.0	61	852.6538461538462	547.7132682132683	598.0435435435436	839.1596596596597	386.9979396359018
3009321	1845413.0	62	881.0440565253533	456.8216957605985	597.8736050460942	839.1394953905872	475.765072808927
3009569	1845413.0	62	819.5127025843188	690.4745948313622	597.8736050460942	839.1394953905872	266.88038934294684
3009592	1845413.0	62	446.08665058303177	733.122034579815	597.8736050460942	839.1394953905872	185.14583857579785
3009463	1845413.0	62	888.5353595550258	567.8873659117997	597.8736050460942	839.1394953905872	397.5700859986668
3009544	1845413.0	62	1026.1620941929584	641.4853680841335	597.8736050460942	839.1394953905872	471.6971316183504
3009419	1845413.0	62	1042.1533084808948	492.6550170860516	597.8736050460942	839.1394953905872	563.4145441769147
3009566	1845413.0	62	570.061310782241	682.116631430585	597.8736050460942	839.1394953905872	159.46693550206734
3009301	1845413.0	62	1023.8764749262538	439.8123156342183	597.8736050460942	839.1394953905872	583.9012259263612
3009429	1845413.0	62	1243.747053591283	505.8380031131865	597.8736050460942	839.1394953905872	726.8028593022985
3009559	1845413.0	62	944.6296738265712	670.9172633253778	597.8736050460942	839.1394953905872	385.4069156062097
3009381	1845413.0	62	721.3015478164732	483.1158098396904	597.8736050460942	839.1394953905872	376.8120509349081
3009509	1845413.0	62	1067.1183530841688	598.2247037374658	597.8736050460942	839.1394953905872	527.4756585839607
3009251	1845413.0	62	1344.3125	284.9657534246575	597.8736050460942	839.1394953905872	929.6663703633302
3009230	1845413.0	62	705.2729306487696	205.1323639075317	597.8736050460942	839.1394953905872	643.0393906373713
3009604	1845413.0	62	1032.3268770923005	793.3412242945959	597.8736050460942	839.1394953905872	436.8605352135128
3009217	1845413.0	62	715.6663194444444	116.32673611111112	597.8736050460942	839.1394953905872	732.3478739933237
3009347	1845413.0	62	1373.5416305290546	459.63269731136165	597.8736050460942	839.1394953905872	863.5312939002156
3009475	1845413.0	62	972.9623917748918	597.2050865800866	597.8736050460942	839.1394953905872	446.34499671909373
3009626	1845413.0	62	1202.9860952380952	935.114476190476	597.8736050460942	839.1394953905872	612.6763605084691
3009618	1845413.0	62	483.7274552756481	890.6018619934283	597.8736050460942	839.1394953905872	125.21069716195314
3009324	1845997.0	63	1171.6174976915977	459.7393813481071	597.9364261168384	838.9462444771723	687.682933427426
3009193	1845997.0	63	746.5296216987865	119.94718058529622	597.9364261168384	838.9462444771723	734.1931569080778
3009578	1845997.0	63	932.2372289599411	676.8693495038589	597.9364261168384	838.9462444771723	371.5184338168612
3009440	1845997.0	63	933.0666666666668	560.8958847736626	597.9364261168384	838.9462444771723	435.45870144278547
3009570	1845997.0	63	577.5384985563041	670.1871992300289	597.9364261168384	838.9462444771723	169.98732541425608
3009471	1845997.0	63	1067.2971274685815	598.008078994614	597.9364261168384	838.9462444771723	527.5894877264906
3009595	1845997.0	63	1019.2803497942386	786.6147119341564	597.9364261168384	838.9462444771723	424.5813129639217
3009590	1845997.0	63	434.865751633987	730.7998692810457	597.9364261168384	838.9462444771723	195.67238779233386
3009457	1845997.0	63	966.9618822292324	602.9190325972661	597.9364261168384	838.9462444771723	438.05094681642055
3009203	1845997.0	63	765.8442314919204	231.56801954152576	597.9364261168384	838.9462444771723	630.1597727813584
3009295	1845997.0	63	1372.29203187251	458.6622841965471	597.9364261168384	838.9462444771723	862.6949023913085
3009550	1845997.0	63	824.4695044472682	665.2606946209233	597.9364261168384	838.9462444771723	285.4538593305898
3009413	1845997.0	63	1042.1798203400706	492.9128970163619	597.9364261168384	838.9462444771723	563.1085782208543
3009259	1845997.0	63	1006.7086614173228	434.6386701662293	597.9364261168384	838.9462444771723	574.9429145556568
3009522	1845997.0	63	1005.39101841413	635.7111987974446	597.9364261168384	838.9462444771723	455.32815482527883
3009612	1845997.0	63	469.202096890817	894.9389009399855	597.9364261168384	838.9462444771723	140.38413407161184
3009227	1845997.0	63	850.735531628533	356.8638402871242	597.9364261168384	838.9462444771723	544.3444058472262
3009218	1845997.0	63	1337.1321733821733	273.53846153846155	597.9364261168384	838.9462444771723	930.6429571983151
3009372	1845997.0	63	721.9084967320262	482.1764705882353	597.9364261168384	838.9462444771723	377.6953082226205
3009619	1845997.0	63	1208.8375820780225	927.251641560448	597.9364261168384	838.9462444771723	617.25040745936
3009709	1846288.0	64	1067.8979779411766	598.2987132352941	598.1880278191754	839.1244411326378	527.8489068482554
3009707	1846288.0	64	966.1698237305972	602.8325440673507	598.1880278191754	839.1244411326378	437.3150611869062
3009703	1846288.0	64	956.6116446578632	550.2567026810724	598.1880278191754	839.1244411326378	460.33907006232744
3009698	1846288.0	64	1042.390251572327	492.8377358490566	598.1880278191754	839.1244411326378	563.2318331232733
3009723	1846288.0	64	583.1676538334979	666.3242843040474	598.1880278191754	839.1244411326378	173.451739209081
3009722	1846288.0	64	1000.7886178861788	644.5654471544715	598.1880278191754	839.1244411326378	447.14699737345376
3009716	1846288.0	64	836.2482614742698	639.2311080203988	598.1880278191754	839.1244411326378	310.8536946388746
3009673	1846288.0	64	1333.7587904360057	271.2631504922644	598.1880278191754	839.1244411326378	929.2635752166636
3009672	1846288.0	64	835.7704663212435	228.57322970639032	598.1880278191754	839.1244411326378	655.1474619188014
3009675	1846288.0	64	799.0551282051282	300.8346153846154	598.1880278191754	839.1244411326378	574.5463675990796
3009671	1846288.0	64	777.3765942778352	115.14770768700448	598.1880278191754	839.1244411326378	745.8222663075427
3009694	1846288.0	64	722.8723825693265	482.4057724957555	598.1880278191754	839.1244411326378	377.8814587586051
3009688	1846288.0	64	998.7289518900344	440.7139175257732	598.1880278191754	839.1244411326378	564.9459949200752
3009690	1846288.0	64	1373.8090488580517	461.2779705117086	598.1880278191754	839.1244411326378	862.7606409880331
3009680	1846288.0	64	1079.4887171940152	396.7904096149129	598.1880278191754	839.1244411326378	653.6893367888295
3009740	1846288.0	64	1223.4996078431373	924.389411764706	598.1880278191754	839.1244411326378	631.0980013666269
3009738	1846288.0	64	493.9077348066298	901.922467771639	598.1880278191754	839.1244411326378	121.72909126636529
3009735	1846288.0	64	975.784226190476	794.4970238095239	598.1880278191754	839.1244411326378	380.22426987422824
3009729	1846288.0	64	909.6683291770572	718.283042394015	598.1880278191754	839.1244411326378	334.099718322395
3009731	1846288.0	64	434.3407997975197	732.5837762591749	598.1880278191754	839.1244411326378	195.44008647680235
3009804	1846435.0	65	951.2968673519334	803.9610866372981	598.0730559683012	839.2573055968301	354.98293480281416
3009807	1846435.0	65	524.2480136208853	955.621452894438	598.0730559683012	839.2573055968301	137.80693616032954
3009806	1846435.0	65	1233.2287808641977	919.2345679012344	598.0730559683012	839.2573055968301	640.1711937862709
3009797	1846435.0	65	890.9079659706109	751.2838360402166	598.0730559683012	839.2573055968301	305.763987189285
3009796	1846435.0	65	461.8532662324847	730.9586540359187	598.0730559683012	839.2573055968301	174.02421970973393
3009792	1846435.0	65	589.0059274755927	663.0411436541144	598.0730559683012	839.2573055968301	176.44928038653111
3009774	1846435.0	65	985.1132885405	574.9057484135872	598.0730559683012	839.2573055968301	468.7023441532451
3009768	1846435.0	65	1042.673245614035	492.7872807017544	598.0730559683012	839.2573055968301	563.6584132112434
3009764	1846435.0	65	730.3010752688172	480.16298811544993	598.0730559683012	839.2573055968301	382.66562157522833
3009791	1846435.0	65	1005.2597977243996	646.2758112094396	598.0730559683012	839.2573055968301	450.6028182756273
3009780	1846435.0	65	961.785902503294	612.6193675889328	598.0730559683012	839.2573055968301	428.54613483154725
3009776	1846435.0	65	850.0261875761266	598.5235485180674	598.0730559683012	839.2573055968301	348.4725560560644
3009778	1846435.0	65	1066.4672084402623	597.9505275163957	598.0730559683012	839.2573055968301	526.898513204855
3009757	1846435.0	65	990.8099415204678	444.2017543859649	598.0730559683012	839.2573055968301	557.0557869870271
3009759	1846435.0	65	1374.605698005698	460.9783475783476	598.0730559683012	839.2573055968301	863.7695955688233
3009749	1846435.0	65	735.2184377838329	288.9618528610354	598.0730559683012	839.2573055968301	567.127799578738
3009751	1846435.0	65	1085.7087295781516	328.95940014630577	598.0730559683012	839.2573055968301	705.8275302679294
3009745	1846435.0	65	901.0556745182012	235.9564596716631	598.0730559683012	839.2573055968301	675.1076786982771
3009744	1846435.0	65	787.1758817921831	111.4405783285669	598.0730559683012	839.2573055968301	751.9820923573
3009746	1846435.0	65	1338.1829562594269	266.8402714932127	598.0730559683012	839.2573055968301	935.6409169339069
3009956	1846506.0	66	1227.168513388735	919.8864265927978	598.0730559683012	839.2573055968301	634.241397024514
3009959	1846506.0	66	536.6537878787879	974.6295454545456	598.0730559683012	839.2573055968301	148.65385907115353
3009954	1846506.0	66	942.3781954887218	793.6082706766917	598.0730559683012	839.2573055968301	347.31810129809855
3009935	1846506.0	66	585.620764017252	661.4189772027111	598.0730559683012	839.2573055968301	178.2737519121889
3009931	1846506.0	66	946.2450980392158	635.593837535014	598.0730559683012	839.2573055968301	403.36407760582387
3009926	1846506.0	66	1068.8023961176827	600.0198665453443	598.0730559683012	839.2573055968301	528.0347184810726
3009923	1846506.0	66	1006.8900793650794	578.7126984126984	598.0730559683012	839.2573055968301	484.78330308678676
3009922	1846506.0	66	891.5735930735931	572.7608225108225	598.0730559683012	839.2573055968301	396.43781451610477
3009950	1846506.0	66	867.1852300242131	769.6279257465698	598.0730559683012	839.2573055968301	277.9741224708358
3009946	1846506.0	66	483.7263653483992	722.0774011299435	598.0730559683012	839.2573055968301	163.7262827605643
3009939	1846506.0	66	1005.0169082125605	646.1565656565656	598.0730559683012	839.2573055968301	450.43445099689603
3009899	1846506.0	66	1125.8176	324.20933333333335	598.0730559683012	839.2573055968301	737.4203126358573
3009892	1846506.0	66	1341.369745411486	265.47128478389584	598.0730559683012	839.2573055968301	938.9996625225908
3009895	1846506.0	66	641.6106770833334	291.75303819444446	598.0730559683012	839.2573055968301	549.232598519224
3009888	1846506.0	66	807.8188712522046	116.73809523809524	598.0730559683012	839.2573055968301	752.3478692509996
3009890	1846506.0	66	963.538445807771	235.9441717791411	598.0730559683012	839.2573055968301	705.3734391139465
3009916	1846506.0	66	745.3432506887052	497.8542699724517	598.0730559683012	839.2573055968301	371.8125105298721
3009918	1846506.0	66	1042.5233749599745	492.7007684918348	598.0730559683012	839.2573055968301	563.5933990582271
3009911	1846506.0	66	969.6897565071368	446.5604534005038	598.0730559683012	839.2573055968301	540.6568133708055
3009910	1846506.0	66	1375.461226330027	460.8528704538623	598.0730559683012	839.2573055968301	864.5937103369537
3009839	1846367.0	67	930.3847874720358	539.4638329604772	598.0950617283951	839.227901234568	447.5209028224466
3009833	1846367.0	67	746.176332504833	500.2928748964375	598.0950617283951	839.227901234568	369.8716193946136
3009835	1846367.0	67	1042.539234449761	492.8081339712919	598.0950617283951	839.227901234568	563.5044612216674
3009824	1846367.0	67	1376.778381642512	461.1038647342995	598.0950617283951	839.227901234568	865.6358932551994
3009826	1846367.0	67	959.4735099337748	452.6152317880795	598.0950617283951	839.227901234568	529.2104864832784
3009849	1846367.0	67	1068.3355263157894	599.7164786967419	598.0950617283951	839.227901234568	527.7232381290987
3009845	1846367.0	67	1000.8915662650602	590.1437751004016	598.0950617283951	839.227901234568	473.5904622761917
3009821	1846367.0	67	568.9255233494364	359.2286634460547	598.0950617283951	839.227901234568	480.8847369659337
3009820	1846367.0	67	1224.516109045849	345.02614622057	598.0950617283951	839.227901234568	797.8964238428515
3009814	1846367.0	67	1345.695443645084	271.1519784172662	598.0950617283951	839.227901234568	938.9443993798078
3009809	1846367.0	67	837.4212246302029	111.51203990368076	598.0950617283951	839.227901234568	766.0596498196846
3009811	1846367.0	67	1003.3660680882904	178.42929292929293	598.0950617283951	839.227901234568	775.177005163434
3009865	1846367.0	67	509.96570169918186	705.1559681141179	598.0950617283951	839.227901234568	160.44334623103924
3009866	1846367.0	67	928.8681415929204	718.6274336283186	598.0950617283951	839.227901234568	352.07286625059544
3009861	1846367.0	67	575.8498727735368	661.7280534351145	598.0950617283951	839.227901234568	178.88835736421336
3009859	1846367.0	67	998.3500727802036	634.0338427947598	598.0950617283951	839.227901234568	449.78736697586646
3009886	1846367.0	67	505.5274599542334	940.343630816171	598.0950617283951	839.227901234568	137.08811643260563
3009882	1846367.0	67	1212.835881104034	911.5755838641188	598.0950617283951	839.227901234568	618.9834102692074
3009877	1846367.0	67	803.334181509754	807.9618320610687	598.0950617283951	839.227901234568	207.6069925850019
3009874	1846367.0	67	919.3747078073866	788.3667601683029	598.0950617283951	839.227901234568	325.28059680098437
3010188	1846874.0	68	755.4190300041103	817.0433621043978	598.005662235352	839.172082717873	158.96115446325737
3010191	1846874.0	68	1223.957020614547	909.3374173473356	598.005662235352	839.172082717873	629.8716355261791
3010184	1846874.0	68	901.3906048906048	780.463105963106	598.005662235352	839.172082717873	309.01321554510054
3010176	1846874.0	68	924.3817504655492	729.2200496585972	598.005662235352	839.172082717873	344.39918777824306
3010193	1846874.0	68	489.3125	917.394675925926	598.005662235352	839.172082717873	133.914067987322
3010158	1846874.0	68	1067.515037593985	599.2922932330827	598.005662235352	839.172082717873	527.2393829684207
3010152	1846874.0	68	967.1432125088842	533.7544420753376	598.005662235352	839.172082717873	479.1059029458908
3010154	1846874.0	68	999.108527131783	585.5666666666666	598.005662235352	839.172082717873	474.55159390589984
3010147	1846874.0	68	1042.6284722222224	492.6979166666667	598.005662235352	839.172082717873	563.6788011815768
3010146	1846874.0	68	746.1400453129426	501.38643443783633	598.005662235352	839.172082717873	368.8399919121338
3010174	1846874.0	68	544.162616154396	708.9319752203955	598.005662235352	839.172082717873	140.93104417490997
3010169	1846874.0	68	578.9050743657043	657.6796442111403	598.005662235352	839.172082717873	182.49476072503091
3010167	1846874.0	68	994.0123909249564	636.4947643979058	598.005662235352	839.172082717873	444.85888158922404
3010124	1846874.0	68	1319.217541436464	334.4249539594844	598.005662235352	839.172082717873	880.293268570558
3010121	1846874.0	68	1357.078448786264	272.7291296625222	598.005662235352	839.172082717873	947.126767834292
3010120	1846874.0	68	1020.848086124402	183.10406698564597	598.005662235352	839.172082717873	780.5260768912135
3010119	1846874.0	68	850.9624217118998	110.3267223382046	598.005662235352	839.172082717873	771.4937987513864
3010137	1846874.0	68	958.5148619957536	457.3709129511677	598.005662235352	839.172082717873	525.108575769916
3010133	1846874.0	68	1377.6859788359789	460.6515873015873	598.005662235352	839.172082717873	866.7059256429739
3010132	1846874.0	68	580.7306763285025	437.8631239935588	598.005662235352	839.172082717873	401.6806013370264
3009964	1847530.0	69	1365.0156398104266	276.3009478672986	598.1418853255587	839.1243926141885	951.2442300873487
3009967	1847530.0	69	1345.156112576957	372.0721196130168	598.1418853255587	839.1243926141885	881.0040189644793
3009961	1847530.0	69	873.7090220385676	104.99621212121212	598.1418853255587	839.1243926141885	784.143757374969
3009962	1847530.0	69	1040.9832605531294	226.45487627365355	598.1418853255587	839.1243926141885	755.9579484775533
3009972	1847530.0	69	1380.2720045428732	461.20300965360593	598.1418853255587	839.1243926141885	868.6495812960079
3009975	1847530.0	69	958.1743986254296	457.5846219931272	598.1418853255587	839.1243926141885	524.5912763271934
3010024	1847530.0	69	660.527013251784	708.5863914373089	598.1418853255587	839.1243926141885	144.67921045411646
3010026	1847530.0	69	926.8796460176992	745.8312684365782	598.1418853255587	839.1243926141885	341.719361938568
3010018	1847530.0	69	572.0951333919671	643.724567575491	598.1418853255587	839.1243926141885	197.12819410587528
3010042	1847530.0	69	501.0179233621755	930.4122373300372	598.1418853255587	839.1243926141885	133.29116467466858
3010036	1847530.0	69	730.2009389671362	839.2460093896713	598.1418853255587	839.1243926141885	132.05910964166424
3010035	1847530.0	69	1231.0715962441311	830.7147887323944	598.1418853255587	839.1243926141885	632.9855767716325
3010034	1847530.0	69	882.9599824098505	774.4925241864556	598.1418853255587	839.1243926141885	292.0592865210363
3009998	1847530.0	69	618.5177392739274	541.4352310231023	598.1418853255587	839.1243926141885	298.3856771913308
3009985	1847530.0	69	745.3471337579617	502.2024567788899	598.1418853255587	839.1243926141885	367.6761836358871
3009987	1847530.0	69	1042.4321817018554	492.6801023672425	598.1418853255587	839.1243926141885	563.3981839683614
3010014	1847530.0	69	962.8250807319698	622.5208109077862	598.1418853255587	839.1243926141885	424.1591029553329
3010005	1847530.0	69	991.7652905198776	593.085244648318	598.1418853255587	839.1243926141885	464.1924681083725
3010006	1847530.0	69	1067.0611374407583	598.8127962085308	598.1418853255587	839.1243926141885	526.9107404212917
3010000	1847530.0	69	966.507619047619	528.3624761904762	598.1418853255587	839.1243926141885	481.9401233347667
3010216	1846688.0	70	963.3790849673204	445.8631535947712	597.9881305637982	839.1211671612265	536.8076143220691
3010218	1846688.0	70	1379.727195945946	459.6140202702703	597.9881305637982	839.1211671612265	868.9888611978106
3010211	1846688.0	70	1386.33028005896	377.37534217730047	597.9881305637982	839.1211671612265	913.6151003353318
3010230	1846688.0	70	972.691621129326	513.8307832422587	597.9881305637982	839.1211671612265	496.20211578764963
3010227	1846688.0	70	1042.6322970639033	491.6412780656304	597.9881305637982	839.1211671612265	564.3143699468062
3010226	1846688.0	70	743.3296354992076	503.1909667194929	597.9881305637982	839.1211671612265	366.0235684019718
3010207	1846688.0	70	1370.0072601010102	288.5230429292929	597.9881305637982	839.1211671612265	948.2467140882261
3010200	1846688.0	70	868.2605042016806	111.76820728291317	597.9881305637982	839.1211671612265	775.944253278287
3010202	1846688.0	70	1085.7465483234714	256.8400394477318	597.9881305637982	839.1211671612265	759.5785580087941
3010281	1846688.0	70	498.958006718925	878.3282941396043	597.9881305637982	839.1211671612265	106.5089866378869
3010282	1846688.0	70	764.0330438977328	979.6958514230583	597.9881305637982	839.1211671612265	217.55954380212228
3010254	1846688.0	70	559.3475056689342	648.6933106575964	597.9881305637982	839.1211671612265	194.30868849547804
3010249	1846688.0	70	959.3867641544808	628.3668916385451	597.9881305637982	839.1211671612265	418.3614908333495
3010250	1846688.0	70	641.5843828715365	631.0650713685978	597.9881305637982	839.1211671612265	212.57462739412586
3010246	1846688.0	70	1006.6467110125648	617.379526977088	597.9881305637982	839.1211671612265	464.94213657825526
3010243	1846688.0	70	1066.656603773585	598.6525157232704	597.9881305637982	839.1211671612265	526.7592525102732
3010269	1846688.0	70	867.656914893617	801.3816489361702	597.9881305637982	839.1211671612265	272.29675811103897
3010265	1846688.0	70	798.1629370629371	799.4668997668998	597.9881305637982	839.1211671612265	204.06473012147015
3010264	1846688.0	70	1244.7882375046977	765.6443066516347	597.9881305637982	839.1211671612265	650.9602348600912
3010261	1846688.0	70	961.7835595776772	737.9289592760181	597.9881305637982	839.1211671612265	377.6069081837295
3010477	1846795.0	71	1376.8112485276797	305.9472909305065	597.9630445423396	839.1333822809594	943.8707182982018
3010606	1846795.0	71	539.8814217443249	672.9692353643966	597.9630445423396	839.1333822809594	176.02272190646275
3010471	1846795.0	71	1150.3072289156626	280.3189120116831	597.9630445423396	839.1333822809594	785.7211402230204
3010594	1846795.0	71	960.0300261096604	633.2428198433421	597.9630445423396	839.1333822809594	416.51341255972653
3010617	1846795.0	71	1031.7640306122448	684.3388605442176	597.9630445423396	839.1333822809594	460.59161898033784
3010486	1846795.0	71	1409.4660700969428	350.0145413870246	597.9630445423396	839.1333822809594	947.5095783166
3010610	1846795.0	71	649.7105263157895	686.1692982456141	597.9630445423396	839.1333822809594	161.4800695896113
3010566	1846795.0	71	973.312616648003	515.7336692795819	597.9630445423396	839.1333822809594	495.4540096207496
3010461	1846795.0	71	878.9194416414396	127.08762193070972	597.9630445423396	839.1333822809594	765.4708759343312
3010582	1846795.0	71	1065.862793776895	601.4248593181067	597.9630445423396	839.1333822809594	524.8195091866735
3010555	1846795.0	71	1042.7943849399544	492.2328789354106	597.9630445423396	839.1333822809594	564.1053807767958
3010678	1846795.0	71	743.7525879917184	1000.7298136645962	597.9630445423396	839.1333822809594	217.64190225024402
3010546	1846795.0	71	741.0897674418604	498.3598449612404	597.9630445423396	839.1333822809594	369.61041996316897
3010510	1846795.0	71	953.5046828437632	415.4216687952321	597.9630445423396	839.1333822809594	553.1197634428473
3010635	1846795.0	71	1036.1663522012575	767.3657232704402	597.9630445423396	839.1333822809594	444.04136713043573
3010629	1846795.0	71	1174.8152709359606	699.8752052545155	597.9630445423396	839.1333822809594	593.4233994072072
3010527	1846795.0	71	1376.0624219725344	462.2334581772784	597.9630445423396	839.1333822809594	864.5763089205124
3010654	1846795.0	71	819.9670255720054	828.6926873037236	597.9630445423396	839.1333822809594	222.24935479012726
3010644	1846795.0	71	458.3767479674797	805.4788617886179	597.9630445423396	839.1333822809594	143.58607502489295
3010647	1846795.0	71	880.6855807743658	815.1924788607031	597.9630445423396	839.1333822809594	283.73438168478526
3010092	1846754.0	72	652.2037037037037	698.4450686641698	597.978431372549	839.1245098039215	150.76831669412758
3010095	1846754.0	72	1115.0571205007825	698.0532081377153	597.978431372549	839.1245098039215	535.9771290870256
3010091	1846754.0	72	528.4361581920904	683.4186440677967	597.978431372549	839.1245098039215	170.52989293300357
3010086	1846754.0	72	964.3186981214504	634.6022280471822	597.978431372549	839.1245098039215	419.5647206053427
3010083	1846754.0	72	1061.1507452574526	603.7947154471544	597.978431372549	839.1245098039215	519.5273856703743
3010108	1846754.0	72	910.0882352941176	801.4215686274509	597.978431372549	839.1245098039215	314.37881842979874
3010105	1846754.0	72	452.9858702633269	785.9646756583173	597.978431372549	839.1245098039215	154.43060170639643
3010104	1846754.0	72	1080.8731676226896	761.4082217973231	597.978431372549	839.1245098039215	489.10852345836025
3010101	1846754.0	72	1029.7736842105264	723.901754385965	597.978431372549	839.1245098039215	446.9042668620641
3010062	1846754.0	72	1374.4966049382715	461.98796296296297	597.978431372549	839.1245098039215	863.2568846183435
3010057	1846754.0	72	951.3190104166666	376.2795138888889	597.978431372549	839.1245098039215	582.3015155766116
3010056	1846754.0	72	1408.40478742408	364.83797784923183	597.978431372549	839.1245098039215	939.0093678854166
3010052	1846754.0	72	1381.5643696581196	316.2280982905983	597.978431372549	839.1245098039215	942.0337466632438
3010048	1846754.0	72	1226.1042524005486	273.0305212620028	597.978431372549	839.1245098039215	845.5793581358265
3010076	1846754.0	72	976.7937219730942	515.3120328849028	597.978431372549	839.1245098039215	498.3528314369303
3010067	1846754.0	72	1042.7181818181818	491.8127946127946	597.978431372549	839.1245098039215	564.2861624525682
3010066	1846754.0	72	742.3558797524315	497.00692602416746	597.978431372549	839.1245098039215	371.33447016400544
3010047	1846754.0	72	908.832295988935	143.54910096818813	597.978431372549	839.1245098039215	761.8761543216457
3010116	1846754.0	72	718.0422065174715	959.479976442874	597.978431372549	839.1245098039215	170.0022013149551
3010112	1846754.0	72	849.4918755803157	887.3607242339833	597.978431372549	839.1245098039215	256.097139772775
3010340	1846570.0	73	844.8751603797792	964.9203233256352	598.0684523809524	839.2291666666666	276.9689837788476
3010339	1846570.0	73	732.3622016936105	942.667051578137	598.0684523809524	839.2291666666666	169.51167257569506
3010318	1846570.0	73	954.399000713776	628.5785153461813	598.0684523809524	839.2291666666666	413.93859034513247
3010315	1846570.0	73	1064.2482724580454	603.8093122737743	598.0684523809524	839.2291666666666	522.25102440252
3010306	1846570.0	73	979.2336293007768	513.0723270440252	598.0684523809524	839.2291666666666	501.66241251358514
3010333	1846570.0	73	921.2028493894164	781.707146087743	598.0684523809524	839.2291666666666	328.2142918605248
3010332	1846570.0	73	1113.1579977628635	766.8380872483222	598.0684523809524	839.2291666666666	520.151620338817
3010327	1846570.0	73	458.0374331550802	759.6102198455139	598.0684523809524	839.2291666666666	161.08340398174525
3010326	1846570.0	73	984.0296495956874	747.4842767295598	598.0684523809524	839.2291666666666	396.715478126331
3010320	1846570.0	73	528.8008130081301	681.192218350755	598.0684523809524	839.2291666666666	172.55052273838376
3010323	1846570.0	73	678.4036850921274	702.7077051926299	598.0684523809524	839.2291666666666	158.40410050805357
3010322	1846570.0	73	1112.9797752808988	703.7397003745319	598.0684523809524	839.2291666666666	532.4387907794663
3010284	1846570.0	73	959.2118337850046	330.7795844625113	598.0684523809524	839.2291666666666	623.6549683723628
3010287	1846570.0	73	1381.7448979591836	399.0624195624196	598.0684523809524	839.2291666666666	898.8300932937574
3010283	1846570.0	73	1381.0886357685258	314.4764336213668	598.0684523809524	839.2291666666666	942.5953736523539
3010277	1846570.0	73	949.8183246073298	171.2542757417103	598.0684523809524	839.2291666666666	754.9294188978729
3010279	1846570.0	73	1255.0499438832771	229.46632996633	598.0684523809524	839.2291666666666	896.3455791141386
3010300	1846570.0	73	1042.9624833997343	491.9561752988048	598.0684523809524	839.2291666666666	564.3839379090479
3010299	1846570.0	73	739.7650966183575	497.6165458937198	598.0684523809524	839.2291666666666	369.8339109106991
3010293	1846570.0	73	1373.018621114189	461.27316097260695	598.0684523809524	839.2291666666666	862.2056055604603
3010988	1847339.0	74	1320.8654539495249	189.99098656178305	598.135061728395	838.9859259259259	971.3566034986202
3010985	1847339.0	74	978.5130449708204	187.5607621009269	598.135061728395	838.9859259259259	754.3488279304221
3011007	1847339.0	74	1370.8465876060925	441.5974305313336	598.135061728395	838.9859259259259	868.9077732971534
3011129	1847339.0	74	1153.6695205479452	758.164098173516	598.135061728395	838.9859259259259	561.3828486667283
3010997	1847339.0	74	1377.9469696969695	316.6766774891775	598.135061728395	838.9859259259259	938.5699562697229
3011120	1847339.0	74	909.103825136612	757.2481785063752	598.135061728395	838.9859259259259	321.5316954343038
3010995	1847339.0	74	978.566839154808	298.0325571366968	598.135061728395	838.9859259259259	661.3311458567754
3011077	1847339.0	74	469.007120023249	689.8118279569892	598.135061728395	838.9859259259259	197.29910500013307
3011101	1847339.0	74	1127.065502183406	704.2489082969432	598.135061728395	838.9859259259259	545.821834264153
3011091	1847339.0	74	669.479027219991	709.9435519857207	598.135061728395	838.9859259259259	147.45133327369342
3011178	1847339.0	74	827.6136738056014	962.7880285557388	598.135061728395	838.9859259259259	260.7439242176962
3011173	1847339.0	74	789.3553948832035	894.4017426770486	598.135061728395	838.9859259259259	199.08824314366217
3011047	1847339.0	74	929.8116395494368	627.6973299958281	598.135061728395	838.9859259259259	393.2584684977422
3011067	1847339.0	74	536.3626262626263	675.7932178932178	598.135061728395	838.9859259259259	174.49267531452793
3011023	1847339.0	74	978.7090459901178	511.8143291524136	598.135061728395	838.9859259259259	501.8742982382857
3011147	1847339.0	74	963.8275072825636	781.7180607573865	598.135061728395	838.9859259259259	370.14939297039314
3011014	1847339.0	74	1043.0942596216569	492.3170254403131	598.135061728395	838.9859259259259	564.0638388992141
3011011	1847339.0	74	740.8825182686902	499.05002810567737	598.135061728395	838.9859259259259	368.6912678320195
3011038	1847339.0	74	1064.9682217714674	603.6991210277215	598.135061728395	838.9859259259259	522.7744062930075
3011232	1847357.0	75	916.1023391812868	985.1205578047684	597.9748520710059	838.9778106508876	350.08970364862927
3011212	1847357.0	75	537.608210037714	676.4492312155497	597.9748520710059	838.9778106508876	173.37724938308523
3011208	1847357.0	75	922.7865497076024	632.4756335282651	597.9748520710059	838.9778106508876	384.89711362642186
3011210	1847357.0	75	1152.7849604221635	656.5620052770448	597.9748520710059	838.9778106508876	584.0289225533364
3011201	1847357.0	75	484.7440677966102	618.0209039548022	597.9748520710059	838.9778106508876	248.28041631207512
3011203	1847357.0	75	1067.214238190286	603.7548236859615	597.9748520710059	838.9778106508876	524.8956611387645
3011074	1847357.0	75	1011.2977430555557	261.1263020833333	597.9748520710059	838.9778106508876	710.4563168595407
3011228	1847357.0	75	852.7989536621823	924.3744394618834	597.9748520710059	838.9778106508876	268.75250131679365
3011224	1847357.0	75	925.2156738487536	850.2190536544149	597.9748520710059	838.9778106508876	327.4338421453103
3011098	1847357.0	75	1375.9160503971514	322.66296904957545	597.9748520710059	838.9778106508876	933.6881297900853
3011220	1847357.0	75	1235.174012855831	736.1259565350474	597.9748520710059	838.9778106508876	645.446569748381
3011217	1847357.0	75	631.2850467289719	715.5983533600355	597.9748520710059	838.9778106508876	127.7969465579549
3011218	1847357.0	75	885.7170212765958	725.5250591016548	597.9748520710059	838.9778106508876	309.3009582481604
3011054	1847357.0	75	1380.0363825363825	207.0706860706861	597.9748520710059	838.9778106508876	1005.448582240318
3011189	1847357.0	75	1043.0611004478567	492.2248880358285	597.9748520710059	838.9778106508876	564.2157015151784
3011190	1847357.0	75	977.7323471400396	509.965483234714	597.9748520710059	838.9778106508876	502.4588208529278
3011186	1847357.0	75	740.4930191972077	501.7268760907504	597.9748520710059	838.9778106508876	366.12787495996247
3011148	1847357.0	75	1353.9294811566967	452.36282492953336	597.9748520710059	838.9778106508876	849.0810022726968
3011035	1847357.0	75	1017.3965639390718	195.5074388947928	597.9748520710059	838.9778106508876	768.0941945583664
3011112	1847171.0	76	473.6555179226644	546.7012418854079	597.9529147982063	839.131788739412	317.75063745548624
3010980	1847171.0	76	1036.8682983682984	197.4377289377289	597.9529147982063	839.131788739412	777.4432328596391
3011003	1847171.0	76	1417.9253092293054	253.5612115445607	597.9529147982063	839.131788739412	1007.5949724494368
3011127	1847171.0	76	1068.274062816616	604.4702803107058	597.9529147982063	839.131788739412	525.6120297437935
3011123	1847171.0	76	930.5533854166666	601.3689236111111	597.9529147982063	839.131788739412	408.8450233152409
3011085	1847171.0	76	1276.063821138211	489.1373983739838	597.9529147982063	839.131788739412	763.1058082497673
3011079	1847171.0	76	1375.16394335512	469.71813725490193	597.9529147982063	839.131788739412	860.536709742016
3011097	1847171.0	76	979.369740212221	510.2358214416392	597.9529147982063	839.131788739412	503.6381161247058
3011092	1847171.0	76	739.6276537082989	507.2491039426523	597.9529147982063	839.131788739412	360.8571020683232
3011090	1847171.0	76	1043.1323624595468	492.2058252427185	597.9529147982063	839.131788739412	564.395574724116
3011180	1847171.0	76	879.0950554134698	898.6462063086104	597.9529147982063	839.131788739412	287.37235275567747
3011168	1847171.0	76	1300.931937172775	737.8187899941827	597.9529147982063	839.131788739412	710.2420922568974
3011070	1847171.0	76	1379.9904246461283	332.4580904801554	597.9529147982063	839.131788739412	931.8266487479583
3011184	1847171.0	76	878.863492063492	944.7606349206349	597.9529147982063	839.131788739412	300.11365441294487
3011187	1847171.0	76	1003.9546892655368	993.4462146892656	597.9529147982063	839.131788739412	434.3390184255312
3011149	1847171.0	76	880.3429345150172	710.7678483505662	597.9529147982063	839.131788739412	310.1957840264951
3011141	1847171.0	76	537.3758169934641	675.4082125603865	597.9529147982063	839.131788739412	174.570885818038
3011139	1847171.0	76	1190.965970610982	649.2911832946636	597.9529147982063	839.131788739412	622.6587667736115
3011010	1847171.0	76	1022.7139175257732	256.0451030927835	597.9529147982063	839.131788739412	721.3958638753747
3011153	1847171.0	76	611.4856823266219	715.3782997762864	597.9529147982063	839.131788739412	124.49121184856612
3010478	1847172.0	77	1043.4267116682738	492.3306010928961	597.9813725490196	838.9264705882352	564.4025574838385
3010472	1847172.0	77	476.142936906756	491.74651032942495	597.9813725490196	838.9264705882352	367.93821384175783
3010597	1847172.0	77	615.7972222222222	713.236574074074	597.9813725490196	838.9264705882352	126.94626652768764
3010464	1847172.0	77	1360.2014190558934	464.7777295105705	597.9813725490196	838.9264705882352	849.0975678606919
3010488	1847172.0	77	978.1420038535646	514.2660886319846	597.9813725490196	838.9264705882352	499.92646379827573
3010616	1847172.0	77	831.0768156424581	929.3659217877096	597.9813725490196	838.9264705882352	250.02555854189887
3010483	1847172.0	77	739.3713350412753	507.6901508682038	597.9813725490196	838.9264705882352	360.1508308962127
3010569	1847172.0	77	1354.6063411896744	683.9090909090909	597.9813725490196	838.9264705882352	772.3417191716758
3010443	1847172.0	77	1428.1683100520404	280.6290057518488	597.9813725490196	838.9264705882352	1000.4531025707206
3010561	1847172.0	77	536.901134751773	675.7283687943262	597.9813725490196	838.9264705882352	174.25388339576045
3010432	1847172.0	77	1044.5048309178744	201.3429951690821	597.9813725490196	838.9264705882352	778.3931442409088
3010434	1847172.0	77	1023.4616213885296	257.33441138421733	597.9813725490196	838.9264705882352	720.6127708288975
3010457	1847172.0	77	1384.317048346056	325.970737913486	597.9813725490196	838.9264705882352	938.8542904599577
3010585	1847172.0	77	1223.1909370199694	701.17311827957	597.9813725490196	838.9264705882352	640.2054245148427
3010580	1847172.0	77	866.0745937961595	685.5384047267356	597.9813725490196	838.9264705882352	308.8719379085767
3010548	1847172.0	77	1068.9028049575995	604.9732550554468	597.9813725490196	838.9264705882352	525.8337213985806
3010637	1847172.0	77	1105.3941364362308	991.4680584074836	597.9813725490196	838.9264705882352	529.8458728442416
3010507	1847172.0	77	1236.176537117006	536.7683528685997	597.9813725490196	838.9264705882352	706.1108951020601
3010626	1847172.0	77	932.2529364115026	970.3084244633455	597.9813725490196	838.9264705882352	359.16388489255377
3010524	1847172.0	77	939.0689424364124	573.6211512717537	597.9813725490196	838.9264705882352	432.11994028198615
3010475	1847065.0	78	1029.5235950235951	259.45881595881593	598.0061728395062	838.9992592592592	722.547168750439
3010596	1847065.0	78	1357.1591853699083	458.8771127736215	598.0061728395062	838.9992592592592	849.0030286652889
3010726	1847065.0	78	1366.808064516129	581.2311827956989	598.0061728395062	838.9992592592592	810.8641870802271
3010723	1847065.0	78	1220.155987275619	565.3834355828221	598.0061728395062	838.9992592592592	679.6587456724328
3010466	1847065.0	78	1063.5373255436546	205.27572216812723	598.0061728395062	838.9992592592592	786.33629930288
3010746	1847065.0	78	1072.1819126819128	605.0966735966736	598.0061728395062	838.9992592592592	528.7277672250029
3010688	1847065.0	78	976.941403508772	515.2736842105263	598.0061728395062	838.9992592592592	498.3875570106085
3010713	1847065.0	78	924.9331896551724	558.8322557471264	598.0061728395062	838.9992592592592	430.5517671325463
3010579	1847065.0	78	462.3117027176927	460.22601220188574	598.0061728395062	838.9992592592592	402.34582377356156
3010541	1847065.0	78	1388.7020977232028	323.1045024302891	598.0061728395062	838.9992592592592	944.1119879290309
3010790	1847065.0	78	1251.4438351611832	776.309903622466	598.0061728395062	838.9992592592592	656.4379131727343
3010813	1847065.0	78	1231.9399558498897	996.9050772626932	598.0061728395062	838.9992592592592	653.3041317802831
3010809	1847065.0	78	926.9004449388208	974.3101594364108	598.0061728395062	838.9992592592592	355.6409452333759
3010804	1847065.0	78	823.4174232598358	957.214223951578	598.0061728395062	838.9992592592592	254.52899578095753
3010763	1847065.0	78	535.0979779958371	676.6986321736545	598.0061728395062	838.9992592592592	174.0658913482753
3010628	1847065.0	78	1043.4279371584698	491.9228142076503	598.0061728395062	838.9992592592592	564.6792070181803
3010758	1847065.0	78	857.2359635811836	659.2663125948407	598.0061728395062	838.9992592592592	315.4425724670793
3010780	1847065.0	78	620.308803301238	716.8255387436956	598.0061728395062	838.9992592592592	124.19269427034598
3010518	1847065.0	78	1433.8295081967212	292.93360655737706	598.0061728395062	838.9992592592592	998.3928810785823
3010643	1847065.0	78	738.2658833768494	508.81389614157234	598.0061728395062	838.9992592592592	358.74107712551967
3010732	1846947.0	79	1043.2885862516214	492.3793774319066	597.9408443789887	838.9094256259204	564.2851101104818
3010854	1846947.0	79	1200.0775373518804	1003.3889747552809	597.9408443789887	838.9094256259204	624.1971796685149
3010851	1846947.0	79	749.2979225684609	950.4461756373938	597.9408443789887	838.9094256259204	188.01439232456622
3010749	1846947.0	79	1355.539694280079	522.8720414201183	597.9408443789887	838.9094256259204	820.8749268841756
3010738	1846947.0	79	737.7107886250366	510.1681325124597	597.9408443789887	838.9094256259204	357.22048529228226
3010698	1846947.0	79	1383.3464480874318	322.0185792349727	597.9408443789887	838.9094256259204	940.233008046077
3010823	1846947.0	79	536.1211052322163	675.3500881834215	597.9408443789887	838.9094256259204	174.85232916036387
3010694	1846947.0	79	1426.6623475609756	311.292174796748	597.9408443789887	838.9094256259204	982.4252099822896
3010717	1846947.0	79	1341.5199530516434	448.5011737089202	597.9408443789887	838.9094256259204	839.838373747775
3010843	1846947.0	79	985.4682203389832	928.1680790960452	597.9408443789887	838.9094256259204	397.67395481441673
3010837	1846947.0	79	1251.3994374120955	874.9462025316456	597.9408443789887	838.9094256259204	654.4515124121576
3010711	1846947.0	79	469.1133442712606	433.415504511895	597.9408443789887	838.9094256259204	425.46662012951634
3010833	1846947.0	79	636.2261567516525	711.7799811142588	597.9408443789887	838.9094256259204	132.76920126789986
3010668	1846947.0	79	1094.7987058412032	200.96274921301156	597.9408443789887	838.9094256259204	808.6060205335364
3010796	1846947.0	79	1070.2701641684512	609.2526766595289	597.9408443789887	838.9094256259204	525.2020646175989
3010792	1846947.0	79	1149.6003165327488	608.4651813976138	597.9408443789887	838.9094256259204	597.8567745831109
3010684	1846947.0	79	1029.287234042553	259.77659574468083	597.9408443789887	838.9094256259204	722.1180945815195
3010811	1846947.0	79	830.1946818613485	640.4947768281102	597.9408443789887	838.9094256259204	305.46721245141975
3010760	1846947.0	79	959.6713264989128	518.9032308170239	597.9408443789887	838.9094256259204	482.9626345906919
3011245	1847441.0	80	1434.597541633624	325.11564895585514	598.1711376055638	839.1830601092897	981.7710693258923
3011246	1847441.0	80	1385.1486274509805	322.57477124183004	598.1711376055638	839.1830601092897	941.3913605137651
3011240	1847441.0	80	1024.5343642611683	259.8131443298969	598.1711376055638	839.1830601092897	719.3435204089901
3011233	1847441.0	80	1130.424037460978	189.53642039542143	598.1711376055638	839.1830601092897	839.8415957167269
3011256	1847441.0	80	970.5312163616792	513.443128812343	598.1711376055638	839.1830601092897	494.7307662684827
3011258	1847441.0	80	1395.0754670599804	515.4154375614553	598.1711376055638	839.1830601092897	860.163928395902
3011253	1847441.0	80	1043.192883895131	492.3813982521848	598.1711376055638	839.1830601092897	564.1947778360463
3011252	1847441.0	80	1341.400646203554	448.3952611739365	598.1711376055638	839.1830601092897	839.705428258951
3011254	1847441.0	80	740.9593287827076	512.7733219567691	598.1711376055638	839.1830601092897	356.274872395511
3011249	1847441.0	80	475.11940673705385	389.8084464555053	598.1711376055638	839.1830601092897	465.9176664027929
3011305	1847441.0	80	1018.3610812746152	941.9317937701396	598.1711376055638	839.1830601092897	432.5700995555621
3011301	1847441.0	80	1288.3127802690583	868.9043348281016	598.1711376055638	839.1830601092897	690.7813265492761
3011297	1847441.0	80	655.0154022988506	716.6609195402299	598.1711376055638	839.1830601092897	135.06644793635803
3011322	1847441.0	80	710.5889526542325	981.8816355810616	598.1711376055638	839.1830601092897	181.66080640025146
3011316	1847441.0	80	1166.792889241343	963.1164419772666	598.1711376055638	839.1830601092897	581.9709439263918
3011273	1847441.0	80	1092.6779297398766	608.2320997586485	598.1711376055638	839.1830601092897	545.7795466613346
3011289	1847441.0	80	538.0817641228939	672.5657416584077	598.1711376055638	839.1830601092897	177.12160685049815
3011288	1847441.0	80	795.2067219152854	643.610497237569	598.1711376055638	839.1830601092897	277.6178107263411
3010347	1848066.0	81	1151.8678963110667	171.35975407112	598.0169660678642	839.1571856287425	867.585305619118
3010366	1848066.0	81	1043.5154233553667	492.59757632987095	598.0169660678642	839.1571856287425	564.4222162910768
3010363	1848066.0	81	1342.3953974895398	448.5716875871688	598.0169660678642	839.1571856287425	840.6285032320629
3010357	1848066.0	81	1425.7951213650565	353.8013698630137	598.0169660678642	839.1571856287425	959.5764390004782
3010356	1848066.0	81	464.6654540555106	348.60212880625164	598.0169660678642	839.1571856287425	508.3570492578008
3010352	1848066.0	81	1044.3543046357615	234.9123620309051	598.0169660678642	839.1571856287425	751.2182283761858
3010354	1848066.0	81	1385.5870229007633	322.4857506361323	598.0169660678642	839.1571856287425	941.9214224961119
3010413	1848066.0	81	1323.54	774.0387387387387	598.0169660678642	839.1571856287425	728.4394860875248
3010408	1848066.0	81	542.4351515151515	676.2224242424242	598.0169660678642	839.1571856287425	172.15421742434498
3010411	1848066.0	81	713.0551020408163	723.3943310657597	598.0169660678642	839.1571856287425	163.2017500662959
3010404	1848066.0	81	785.855368026254	637.1305672761368	598.0169660678642	839.1571856287425	275.8586953011831
3010428	1848066.0	81	754.5747747747748	982.1346846846848	598.0169660678642	839.1571856287425	212.02101948486518
3010427	1848066.0	81	1071.103988603989	963.0726495726497	598.0169660678642	839.1571856287425	489.04639155864294
3010420	1848066.0	81	1108.302404207363	917.8994490358128	598.0169660678642	839.1571856287425	516.3250646866649
3010382	1848066.0	81	996.992264416315	522.0200421940929	598.0169660678642	839.1571856287425	509.6638661295549
3010372	1848066.0	81	1381.267550702028	517.7220488819553	598.0169660678642	839.1571856287425	846.6416157177636
3010369	1848066.0	81	960.5434640522876	513.4320261437908	598.0169660678642	839.1571856287425	487.3626383529489
3010368	1848066.0	81	739.277376654633	512.114019253911	598.0169660678642	839.1571856287425	356.2467351030998
3010396	1848066.0	81	1064.6850694444445	611.3392361111111	598.0169660678642	839.1571856287425	519.3073625816533
3010392	1848066.0	81	1134.8501400560224	604.4110644257703	598.0169660678642	839.1571856287425	585.9143265990691
3011373	1847550.0	82	1089.4222071460877	216.35345997286296	598.1058358061325	839.1340257171119	793.2511643958597
3011628	1847550.0	82	740.7963932518905	511.15154159395	598.1058358061325	839.1340257171119	357.6773756834241
3011622	1847550.0	82	1042.643239625167	492.98493975903614	598.1058358061325	839.1340257171119	563.4116551011159
3011644	1847550.0	82	988.522327790974	514.9658749010293	598.1058358061325	839.1340257171119	507.45445826918126
3011764	1847550.0	82	728.5122950819672	973.9426229508196	598.1058358061325	839.1340257171119	187.56119670384902
3011767	1847550.0	82	1108.5170229612036	976.125890736342	598.1058358061325	839.1340257171119	528.4754971183582
3011504	1847550.0	82	1430.3360741320805	414.5822239624119	598.1058358061325	839.1340257171119	934.2651668328571
3011469	1847550.0	82	452.6412735241041	347.19605568445473	598.1058358061325	839.1340257171119	512.9940596534755
3011720	1847550.0	82	540.6162300511894	675.5930442637759	598.1058358061325	839.1340257171119	173.35139856539706
3011594	1847550.0	82	1384.2125360230548	476.85734870317	598.1058358061325	839.1340257171119	865.5680994781416
3011330	1847550.0	82	1159.448226270374	165.9819431128156	598.1058358061325	839.1340257171119	876.4924447173578
3011742	1847550.0	82	1080.331399845321	833.5092807424594	598.1058358061325	839.1340257171119	482.2583668210882
3011735	1847550.0	82	1357.1345620293305	814.2059056678556	598.1058358061325	839.1340257171119	759.4379621807172
3011730	1847550.0	82	796.9817415730337	746.7191011235955	598.1058358061325	839.1340257171119	219.29921154037618
3011439	1847550.0	82	1386.210065359477	321.5630065359477	598.1058358061325	839.1340257171119	942.8616210961711
3011690	1847550.0	82	1118.7458025520484	619.1485336915156	598.1058358061325	839.1340257171119	565.2075651253547
3011699	1847550.0	82	1065.6042904290427	612.9709570957095	598.1058358061325	839.1340257171119	519.3308566637056
3011531	1847550.0	82	1343.703431372549	442.0348583877996	598.1058358061325	839.1340257171119	844.7505686343482
3011676	1847550.0	82	783.0686534216336	612.6735099337749	598.1058358061325	839.1340257171119	292.396321982887
3010607	1847832.0	83	539.9424726412303	675.7836438923395	598.0779816513761	838.9954128440367	173.25651194749054
3010473	1847832.0	83	1336.2374559262273	437.4362625440737	598.0779816513761	838.9954128440367	840.3149175466023
3010602	1847832.0	83	1095.0500667556742	650.8756119270138	598.0779816513761	838.9954128440367	531.3852772423921
3010487	1847832.0	83	1381.7767915844838	459.39327197019503	598.0779816513761	838.9954128440367	870.7936667469356
3010481	1847832.0	83	1433.9733333333334	444.91234567901233	598.0779816513761	838.9954128440367	924.1333793288153
3010571	1847832.0	83	802.1374269005848	576.4815564552406	598.0779816513761	838.9954128440367	332.4962886883585
3010439	1847832.0	83	1159.5138352638353	166.5511583011583	598.0779816513761	838.9954128440367	876.0088430999301
3010560	1847832.0	83	1002.5085134250164	524.4901768172888	598.0779816513761	838.9954128440367	512.3256762245572
3010462	1847832.0	83	459.2036470288192	345.04424891609284	598.0779816513761	838.9954128440367	513.1021663982996
3010584	1847832.0	83	1063.9642857142858	612.5962301587301	598.0779816513761	838.9954128440367	517.983241267488
3010458	1847832.0	83	1388.9700239808153	323.5298427924327	598.0779816513761	838.9954128440367	944.0418298617157
3010449	1847832.0	83	1117.9434087882823	214.14624944518425	598.0779816513761	838.9954128440367	812.8324177421098
3010536	1847832.0	83	740.0728185812932	512.3810420590081	598.0779816513761	838.9954128440367	356.14530871268516
3010666	1847832.0	83	1151.4834488067745	924.4907621247112	598.0779816513761	838.9954128440367	559.9705937155176
3010672	1847832.0	83	672.9387155133423	947.0816372682044	598.0779816513761	838.9954128440367	131.47912908375875
3010505	1847832.0	83	992.682214472537	492.2210113339145	598.0779816513761	838.9954128440367	525.323696498721
3010632	1847832.0	83	1080.1990029641606	730.3655348962543	598.0779816513761	838.9954128440367	494.2075774152319
3010651	1847832.0	83	1308.3591715976331	814.5642998027614	598.0779816513761	838.9954128440367	710.7012368611063
3010645	1847832.0	83	854.9172304916555	793.3082995038341	598.0779816513761	838.9954128440367	260.87106407227196
3010519	1847832.0	83	1042.495785036881	492.5474183350896	598.0779816513761	838.9954128440367	563.5010176257614
3011374	1847683.0	84	741.2505241090147	508.5796645702306	598.0975669099756	839.114598540146	360.202875792693
3011502	1847683.0	84	1188.6576354679803	854.8349753694581	598.0975669099756	839.114598540146	590.7692652998214
3011364	1847683.0	84	1042.9022092267708	492.7956465237167	598.0975669099756	839.114598540146	563.7268721218902
3011488	1847683.0	84	927.8251207729468	835.9763285024154	598.0975669099756	839.114598540146	329.74248818629405
3011468	1847683.0	84	1058.2977924944812	706.8242825607065	598.0975669099756	839.114598540146	478.8371073026502
3011336	1847683.0	84	1335.1499739175797	435.3982785602504	598.0975669099756	839.114598540146	840.3767712721552
3011331	1847683.0	84	1388.9998827117054	412.4685667370397	598.0975669099756	839.114598540146	898.6396995425231
3011476	1847683.0	84	1136.816997277324	809.1063788409178	598.0975669099756	839.114598540146	539.5545550774615
3011351	1847683.0	84	1000.3323319027182	485.6402002861231	598.0975669099756	839.114598540146	535.4782501557
3011345	1847683.0	84	1437.0849673202615	469.1083877995642	598.0975669099756	839.114598540146	916.9538996229926
3011437	1847683.0	84	1104.357577887093	640.0209650972125	598.0975669099756	839.114598540146	544.001354402781
3011429	1847683.0	84	1063.7148362235068	609.9605009633912	598.0975669099756	839.114598540146	518.951868595929
3011303	1847683.0	84	1173.8537146614071	164.0200525969757	598.0975669099756	839.114598540146	887.269850516619
3011326	1847683.0	84	1390.6358828315704	324.4164632492541	598.0975669099756	839.114598540146	945.0032553783922
3011454	1847683.0	84	538.8371411833626	675.6244874048037	598.0975669099756	839.114598540146	173.89886283798972
3011321	1847683.0	84	467.2893877551021	318.3212244897959	598.0975669099756	839.114598540146	536.9697553760001
3011312	1847683.0	84	1120.390374331551	218.13680926916223	598.0975669099756	839.114598540146	811.4204775898801
3011402	1847683.0	84	1002.5219520432286	524.1372847011145	598.0975669099756	839.114598540146	512.6107602495888
3011520	1847683.0	84	618.7165577342048	894.2494553376907	598.0975669099756	839.114598540146	58.86420998106929
3011408	1847683.0	84	828.6979040709391	536.2315598548972	598.0975669099756	839.114598540146	380.67656957312187
3010955	1847642.0	85	538.24831243973	671.5141433622629	598.0408805031446	839.2102080309628	178.03685377187182
3010948	1847642.0	85	1010.9533791523482	659.058304696449	598.0408805031446	839.2102080309628	450.501320548316
3010944	1847642.0	85	1069.6426965143617	619.6469896759685	598.0408805031446	839.2102080309628	520.2079197008449
3010973	1847642.0	85	1021.5529385374608	891.1742934051144	598.0408805031446	839.2102080309628	426.6880938920538
3010969	1847642.0	85	1079.168428005284	837.5532804931748	598.0408805031446	839.2102080309628	481.130400592489
3010971	1847642.0	85	573.3957512045554	864.1798072711346	598.0408805031446	839.2102080309628	35.083661216568736
3010964	1847642.0	85	1154.7218056857232	786.9064354889097	598.0408805031446	839.2102080309628	559.1326650127521
3010921	1847642.0	85	740.6109144542773	508.64277286135695	598.0408805031446	839.2102080309628	360.00144968519044
3010918	1847642.0	85	1042.247990999679	493.5308582449373	598.0408805031446	839.2102080309628	562.8624786607911
3010936	1847642.0	85	873.8078583765111	533.1619170984455	598.0408805031446	839.2102080309628	411.96235564445027
3010928	1847642.0	85	1002.8947283831566	524.453712632594	598.0408805031446	839.2102080309628	512.8140886702657
3010892	1847642.0	85	1388.2051978277734	317.2657098525989	598.0408805031446	839.2102080309628	946.9877019010124
3010889	1847642.0	85	1149.465213562307	231.28687802730076	598.0408805031446	839.2102080309628	820.7554874945909
3010891	1847642.0	85	476.6358347876672	282.82489819662595	598.0408805031446	839.2102080309628	569.4767757552788
3010882	1847642.0	85	1197.4837313949463	160.62322602976806	598.0408805031446	839.2102080309628	905.4347152759168
3010907	1847642.0	85	997.0857777777778	484.721037037037	598.0408805031446	839.2102080309628	533.7596859944401
3010906	1847642.0	85	1443.5459383753505	483.6364145658264	598.0408805031446	839.2102080309628	917.2303557376792
3010902	1847642.0	85	1333.5529010238909	438.6552901023891	598.0408805031446	839.2102080309628	837.509507174263
3010896	1847642.0	85	1379.619014084507	379.0734741784038	598.0408805031446	839.2102080309628	906.9675808610948
3010987	1847999.0	86	1026.0266576045915	488.56434073402806	598.0328431372549	839.0828431372549	553.2105618562447
3010981	1847999.0	86	1435.1867499387706	488.9871418074945	598.0328431372549	839.0828431372549	907.4104163842388
3011111	1847999.0	86	537.905682193591	671.4372315824248	598.0328431372549	839.0828431372549	178.10201165831407
3010976	1847999.0	86	1322.27076318743	425.5547138047138	598.0328431372549	839.0828431372549	833.9820613105984
3011004	1847999.0	86	741.563811922754	507.0527567870137	598.0328431372549	839.0828431372549	361.7251957525942
3011130	1847999.0	86	1160.9200283085634	812.5244161358811	598.0328431372549	839.0828431372549	563.5133834035055
3010947	1847999.0	86	1387.1273572377158	317.97569721115536	598.0328431372549	839.0828431372549	945.6335493829985
3011075	1847999.0	86	1066.5890346766637	607.9914089347079	598.0328431372549	839.0828431372549	522.4444043070088
3010967	1847999.0	86	1379.1008202323992	379.8861927546138	598.0328431372549	839.0828431372549	906.0511842970785
3011095	1847999.0	86	1079.7838616714698	637.6162343900096	598.0328431372549	839.0828431372549	522.1808482689395
3010924	1847999.0	86	1162.7860858257477	238.58799306458604	598.0328431372549	839.0828431372549	824.3423379221553
3011050	1847999.0	86	922.3346456692914	537.2528433945757	598.0328431372549	839.0828431372549	443.0270960902885
3011169	1847999.0	86	1062.8229935992122	956.6605120630232	598.0328431372549	839.0828431372549	479.43132166814723
3011061	1847999.0	86	974.5623117905952	607.2850359045633	598.0328431372549	839.0828431372549	442.1590937685788
3010895	1847999.0	86	1204.5172357723577	161.7578861788618	598.0328431372549	839.0828431372549	909.1712796985279
3011150	1847999.0	86	1027.5292188431724	833.7748956469887	598.0328431372549	839.0828431372549	429.52917369030723
3011140	1847999.0	86	509.1833731105808	837.7665075576771	598.0328431372549	839.0828431372549	88.8592204747426
3011037	1847999.0	86	1003.7747068676716	527.3529313232831	598.0328431372549	839.0828431372549	511.6659045734616
3010905	1847999.0	86	477.8947876447877	236.72297297297297	598.0328431372549	839.0828431372549	614.223546896276
3010730	1847840.0	87	1378.8821345215365	377.8295141099088	598.0809945839487	839.1021664204825	906.8753386753153
3010853	1847840.0	87	1027.8869839048286	656.8536272451598	598.0809945839487	839.1021664204825	466.8487104915676
3010855	1847840.0	87	536.707779886148	672.3168880455408	598.0809945839487	839.1021664204825	177.71888072163046
3010720	1847840.0	87	1387.748452012384	319.3722910216718	598.0809945839487	839.1021664204825	945.3538156180218
3010878	1847840.0	87	1095.3223443223442	956.8923992673992	598.0809945839487	839.1021664204825	511.00244504678466
3010869	1847840.0	87	1175.090892920669	821.9549982212736	598.0809945839487	839.1021664204825	577.2646257617074
3010739	1847840.0	87	1314.822954822955	386.3809523809524	598.0809945839487	839.1021664204825	847.7473298151278
3010867	1847840.0	87	953.1702033598584	769.7590627763042	598.0809945839487	839.1021664204825	361.7966448325756
3010866	1847840.0	87	520.7796730632551	778.8312011371712	598.0809945839487	839.1021664204825	98.02083230123972
3010701	1847840.0	87	464.2180746561886	215.2334643091028	598.0809945839487	839.1021664204825	638.0685220301369
3010692	1847840.0	87	1205.8462686567163	160.30364842454395	598.0809945839487	839.1021664204825	911.1235132528568
3010841	1847840.0	87	1066.5786131136283	606.9002746309646	598.0809945839487	839.1021664204825	522.8840570514768
3010710	1847840.0	87	1190.0102934734998	244.0838808585195	598.0809945839487	839.1021664204825	839.3015280797321
3010799	1847840.0	87	931.3970013037808	532.3691873098653	598.0809945839487	839.1021664204825	452.9731568313176
3010793	1847840.0	87	1002.1677181913776	528.3748685594112	598.0809945839487	839.1021664204825	509.7426152793482
3010788	1847840.0	87	1420.7571951857667	543.4657247514391	598.0809945839487	839.1021664204825	874.1836401348268
3010814	1847840.0	87	962.4592526336712	569.2527330550587	598.0809945839487	839.1021664204825	453.42059021066797
3010765	1847840.0	87	740.431784107946	506.9305347326337	598.0809945839487	839.1021664204825	361.38862762443597
3010759	1847840.0	87	1035.835849615157	492.48756660746005	598.0809945839487	839.1021664204825	558.3645707841213
3011503	1848229.0	88	453.8796756041046	215.10377358490567	598.022205954124	839.1115178135675	640.4394849734433
3011758	1848229.0	88	528.3978546269612	689.6543387768171	598.022205954124	839.1115178135675	164.87873927026328
3011627	1848229.0	88	965.5446024563672	578.7197802197802	598.022205954124	839.1115178135675	450.41821559286853
3011493	1848229.0	88	1208.9422222222222	158.3793650793651	598.022205954124	839.1115178135675	914.6690822604395
3011646	1848229.0	88	1066.6584642233856	607.6849912739965	598.022205954124	839.1115178135675	522.6645001822726
3011515	1848229.0	88	1204.832488381918	242.7636248415716	598.022205954124	839.1115178135675	850.7934698340356
3011598	1848229.0	88	1002.688901139287	530.9366041896361	598.022205954124	839.1115178135675	508.6520535485915
3011587	1848229.0	88	927.4655731065208	526.3967193195625	598.022205954124	839.1115178135675	454.2284418195926
3011566	1848229.0	88	1027.934675141243	482.74435028248587	598.022205954124	839.1115178135675	558.4105024591598
3011817	1848229.0	88	1165.4752220663863	956.957690509584	598.022205954124	839.1115178135675	579.5607353108065
3011575	1848229.0	88	1042.7896927935687	503.0190927361469	598.022205954124	839.1115178135675	557.4730805553728
3011570	1848229.0	88	743.8177126917712	508.7393305439331	598.022205954124	839.1115178135675	361.1123258851873
3011698	1848229.0	88	971.358407079646	647.3704746580853	598.022205954124	839.1115178135675	419.69577875073827
3011530	1848229.0	88	1387.4318007662837	318.6657726692209	598.022205954124	839.1115178135675	945.5322744467014
3011776	1848229.0	88	476.2940552016985	764.9305732484077	598.022205954124	839.1115178135675	142.55018492511527
3011779	1848229.0	88	813.4995513683266	778.9504262000896	598.022205954124	839.1115178135675	223.7182230639177
3011545	1848229.0	88	1369.0011655011656	369.9638694638695	598.022205954124	839.1115178135675	902.5010094267433
3011541	1848229.0	88	1303.3326835607536	358.99025341130607	598.022205954124	839.1115178135675	853.2170288695123
3011664	1848229.0	88	1436.630849220104	625.4136337377239	598.022205954124	839.1115178135675	865.408136210251
3011794	1848229.0	88	1212.7020547945206	857.5304414003044	598.022205954124	839.1115178135675	614.9557490718717
3011375	1848147.0	89	457.2391705069125	223.3021505376344	598.1880278191754	839.1244411326378	631.7465266792605
3011492	1848147.0	89	745.0525950596725	508.7533999444908	598.1880278191754	839.1244411326378	361.5442240812026
3011643	1848147.0	89	524.5031094527363	695.4054726368158	598.1880278191754	839.1244411326378	161.5073035505573
3011465	1848147.0	89	930.1848484848484	495.6326203208556	598.1880278191754	839.1244411326378	477.71175398634324
3011589	1848147.0	89	1447.1470402025957	636.667458056347	598.1880278191754	839.1244411326378	872.7658533096868
3011356	1848147.0	89	1209.0043646944714	158.7272874232137	598.1880278191754	839.1244411326378	914.3505258759578
3011480	1848147.0	89	1039.6156816390858	498.7359338061466	598.1880278191754	839.1244411326378	557.42507072871
3011688	1848147.0	89	1244.1017975771786	859.8348964439234	598.1880278191754	839.1244411326378	646.2457124981142
3011435	1848147.0	89	1302.0417371686406	358.8059785673999	598.1880278191754	839.1244411326378	852.1243275755218
3011425	1848147.0	89	1387.5770241850685	318.47082018927443	598.1880278191754	839.1244411326378	945.6295155001177
3011555	1848147.0	89	948.9340257171116	571.8800197823937	598.1880278191754	839.1244411326378	440.95616084169393
3011580	1848147.0	89	921.3894032921812	632.3474794238683	598.1880278191754	839.1244411326378	383.6871655413467
3011446	1848147.0	89	1361.128895184136	366.33663833805474	598.1880278191754	839.1244411326378	897.5561673605322
3011702	1848147.0	89	1223.7347980470483	959.1688859298712	598.1880278191754	839.1244411326378	636.961090231734
3011569	1848147.0	89	1068.4567307692307	608.6554487179487	598.1880278191754	839.1244411326378	523.7066062586659
3011658	1848147.0	89	480.7429647245343	799.4536266349584	598.1880278191754	839.1244411326378	123.96417372859598
3011397	1848147.0	89	1204.8910020449898	243.29263803680985	598.1880278191754	839.1244411326378	850.355241363793
3011524	1848147.0	89	1009.0685261707988	532.0378787878788	598.1880278191754	839.1244411326378	512.9570554134137
3011666	1848147.0	89	738.7332535885167	807.8440988835725	598.1880278191754	839.1244411326378	143.98409737805693
3011626	1848358.0	90	933.8199913922962	564.2206800086077	598.0116049382716	838.8516049382716	433.808042042305
3011365	1848358.0	90	1207.758475998657	158.5641154749916	598.0116049382716	838.8516049382716	913.5547685213967
3011513	1848358.0	90	750.6417888984757	511.99755536381934	598.0116049382716	838.8516049382716	360.73472632801
3011763	1848358.0	90	530.0400540054005	692.2206720672067	598.0116049382716	838.8516049382716	161.6191888695728
3011378	1848358.0	90	464.3574901245822	236.31312670920693	598.0116049382716	838.8516049382716	617.1839597342336
3011462	1848358.0	90	916.1562635457304	481.9260944950152	598.0116049382716	838.8516049382716	478.1337091291888
3011479	1848358.0	90	1044.385122410546	493.373388381863	598.0116049382716	838.8516049382716	564.4506313359634
3011728	1848358.0	90	1448.8060317460315	635.3577777777778	598.0116049382716	838.8516049382716	874.7919149029498
3011816	1848358.0	90	1264.976320582878	928.4776867030964	598.0116049382716	838.8516049382716	672.9597064070075
3011686	1848358.0	90	907.331525668836	620.437575319354	598.0116049382716	838.8516049382716	378.6601400928491
3011427	1848358.0	90	1299.9680406212665	367.65023894862605	598.0116049382716	838.8516049382716	845.4428217847038
3011705	1848358.0	90	1068.7725694444443	610.1517361111111	598.0116049382716	838.8516049382716	523.3732088140761
3011405	1848358.0	90	1387.3609375	318.41822916666666	598.0116049382716	838.8516049382716	945.4751543180153
3011392	1848358.0	90	1225.8029914529916	236.9213675213675	598.0116049382716	838.8516049382716	869.7367623015857
3011778	1848358.0	90	480.3931323283082	842.4581239530988	598.0116049382716	838.8516049382716	117.67375271701428
3011804	1848358.0	90	826.1450044208665	868.4690539345711	598.0116049382716	838.8516049382716	230.04791075889742
3011416	1848358.0	90	1364.526907001045	366.3249738766981	598.0116049382716	838.8516049382716	900.4593968407377
3011544	1848358.0	90	1009.5032188841202	538.4427753934192	598.0116049382716	838.8516049382716	509.4809252722495
3011792	1848358.0	90	1274.9219739292366	852.636312849162	598.0116049382716	838.8516049382716	677.0507114091772
3011621	1848014.0	91	1209.093220338983	157.10514752040174	598.1501698204755	839.1472586123241	915.6597906862493
3011641	1848014.0	91	461.7909305064782	242.95641931684332	598.1501698204755	839.1472586123241	611.5859375477348
3011769	1848014.0	91	1049.2448728465956	509.3282745419743	598.1501698204755	839.1472586123241	558.8085480300217
3011633	1848014.0	91	1241.5166458593426	222.8749479816896	598.1501698204755	839.1472586123241	890.9051483411079
3011722	1848014.0	91	1030.641753572808	479.58883738895327	598.1501698204755	839.1472586123241	562.4333100815098
3011715	1848014.0	91	912.6100586377988	478.97767253044657	598.1501698204755	839.1472586123241	478.12880316228
3011737	1848014.0	91	751.5361904761904	510.5193650793651	598.1501698204755	839.1472586123241	362.66177595730323
3011821	1848014.0	91	887.3672027290448	672.1890838206627	598.1501698204755	839.1472586123241	333.9483856140038
3011814	1848014.0	91	1448.663770913771	635.5215572715573	598.1501698204755	839.1472586123241	874.5494908186755
3011808	1848014.0	91	1067.2369297369298	611.5689310689311	598.1501698204755	839.1472586123241	521.3772947648997
3011836	1848014.0	91	1023.0414438502672	893.3908199643495	598.1501698204755	839.1472586123241	428.33977015309995
3011835	1848014.0	91	1290.3894806924102	904.9695960940968	598.1501698204755	839.1472586123241	695.361663904486
3011828	1848014.0	91	486.1083513318934	845.6677465802736	598.1501698204755	839.1472586123241	112.23139424229103
3011830	1848014.0	91	1311.7077756532822	846.0420650095602	598.1501698204755	839.1472586123241	713.5909158594317
3011696	1848014.0	91	1286.5779139176875	379.73499842915487	598.1501698204755	839.1472586123241	827.642666643875
3011824	1848014.0	91	529.9512635379061	691.2394705174489	598.1501698204755	839.1472586123241	162.8735847129828
3011777	1848014.0	91	1004.8276276276276	533.7702702702703	598.1501698204755	839.1472586123241	508.5682448770773
3011678	1848014.0	91	1357.0670908684974	362.5901987050681	598.1501698204755	839.1472586123241	896.1370009102724
3011665	1848014.0	91	1387.490271377368	318.1935483870968	598.1501698204755	839.1472586123241	945.753965956937
3011793	1848014.0	91	879.6557003257329	547.5597176981541	598.1501698204755	839.1472586123241	405.3007003712418
3011495	1848410.0	92	1066.5933617323394	611.2294994675186	598.0143849206349	838.9727182539682	520.9925442970529
3011511	1848410.0	92	1448.5022853411688	632.9968984655567	598.0143849206349	838.9727182539682	875.0746865835144
3011596	1848410.0	92	1298.0268676277851	917.2675840978592	598.0143849206349	838.9727182539682	704.3774286299506
3011337	1848410.0	92	912.4940334128878	478.9216388225935	598.0143849206349	838.9727182539682	478.05253802851945
3011328	1848410.0	92	1281.4662576687117	383.4744376278119	598.0143849206349	838.9727182539682	821.3313253591623
3011353	1848410.0	92	751.5031240237427	505.7899094033115	598.0143849206349	838.9727182539682	366.8372624817101
3011347	1848410.0	92	1027.2712585034012	480.2291666666667	598.0143849206349	838.9727182539682	559.4268489476724
3011561	1848410.0	92	1121.0379696243006	833.9760191846523	598.0143849206349	838.9727182539682	523.0474521091387
3011304	1848410.0	92	1387.3923476005189	318.4867704280156	598.0143849206349	838.9727182539682	945.5279952750868
3011428	1848410.0	92	832.6796963516881	545.1997507364605	598.0143849206349	838.9727182539682	375.9925063522886
3011299	1848410.0	92	458.6571562207671	254.9627377611475	598.0143849206349	838.9727182539682	600.4066076469612
3011583	1848410.0	92	493.6660749506903	891.0996055226824	598.0143849206349	838.9727182539682	116.64382611141014
3011572	1848410.0	92	1331.1747884940778	851.5913705583756	598.0143849206349	838.9727182539682	733.268987312264
3011319	1848410.0	92	1357.1001840349668	362.69530710835056	598.0143849206349	838.9727182539682	896.131364691927
3011441	1848410.0	92	1010.5301051867972	557.4956474428727	598.0143849206349	838.9727182539682	499.3981986942935
3011535	1848410.0	92	866.7065656565658	710.7027777777778	598.0143849206349	838.9727182539682	297.7392577716206
3011399	1848410.0	92	1048.740110650069	509.95117565698473	598.0143849206349	838.9727182539682	558.0401914980888
3011526	1848410.0	92	529.6592128801431	690.7701252236136	598.0143849206349	838.9727182539682	163.20673431450723
3011291	1848410.0	92	1246.2416481069042	217.91685226429104	598.0143849206349	838.9727182539682	897.7243304144924
3011287	1848410.0	92	1208.3565815324166	153.95874263261297	598.0143849206349	838.9727182539682	917.4757455984706
3011887	1848495.0	93	750.7815506508206	503.9332201471421	598.0809945839487	839.1021664204825	368.3146513093298
3012009	1848495.0	93	509.6544209215442	936.2052718970529	598.0809945839487	839.1021664204825	131.33267690436602
3011880	1848495.0	93	1027.7512722646309	478.0260814249364	598.0809945839487	839.1021664204825	561.2419145768653
3012005	1848495.0	93	1332.4253663003662	914.7564102564102	598.0809945839487	839.1021664204825	738.2311432620315
3011879	1848495.0	93	915.2618469015796	481.38861887403806	598.0809945839487	839.1021664204825	478.08228912521025
3011900	1848495.0	93	1049.7889647326508	509.7138794084186	598.0809945839487	839.1021664204825	559.0498492233072
3011853	1848495.0	93	457.81168831168833	264.4155844155844	598.0809945839487	839.1021664204825	591.5573901309776
3011978	1848495.0	93	1180.321238212382	741.5635506355063	598.0809945839487	839.1021664204825	590.3536930262625
3011844	1848495.0	93	1248.7149173394848	219.33429450211457	598.0809945839487	839.1021664204825	898.574825210722
3011969	1848495.0	93	531.7116020438833	688.8946498346859	598.0809945839487	839.1021664204825	164.21691235987132
3011842	1848495.0	93	1207.365310077519	153.69379844961242	598.0809945839487	839.1021664204825	917.0670684257287
3011997	1848495.0	93	1345.7572769953051	857.8154929577465	598.0809945839487	839.1021664204825	747.9104303795721
3011867	1848495.0	93	1282.1516853932585	382.22352740892063	598.0809945839487	839.1021664204825	822.612181291636
3011862	1848495.0	93	1348.0895488029466	356.9136740331492	598.0809945839487	839.1021664204825	891.6381404989587
3011857	1848495.0	93	1388.4472025216703	318.16692934068817	598.0809945839487	839.1021664204825	946.6003717943677
3011984	1848495.0	93	830.7167938931298	749.9600508905852	598.0809945839487	839.1021664204825	249.1299497879914
3011963	1848495.0	93	1446.00790513834	636.9608036890646	598.0809945839487	839.1021664204825	871.6886922343489
3011952	1848495.0	93	1066.7137791286727	609.5557244174265	598.0809945839487	839.1021664204825	521.831635478728
3011914	1848495.0	93	824.7587412587412	547.9013562195381	598.0809945839487	839.1021664204825	369.02671000789064
3011931	1848495.0	93	1033.2813121272366	566.9221338634857	598.0809945839487	839.1021664204825	513.3042825776017
3011884	1848619.0	94	1323.225646603819	329.81810490693744	598.181975308642	839.2471604938272	886.1186647178465
3012014	1848619.0	94	1355.5656613257934	861.4736098020735	598.181975308642	839.2471604938272	757.7097484484274
3011881	1848619.0	94	1389.6291364003227	318.00739843960184	598.181975308642	839.2471604938272	947.6705642502707
3012006	1848619.0	94	745.6712204007287	750.9041113713245	598.181975308642	839.2471604938272	171.92315651503884
3011874	1848619.0	94	457.3986752595776	273.4119226638024	598.181975308642	839.2471604938272	583.0861462450173
3011897	1848619.0	94	1280.0508960573477	385.3376344086021	598.181975308642	839.2471604938272	819.1331289564098
3012023	1848619.0	94	553.2744360902255	956.3312447786132	598.181975308642	839.2471604938272	125.40083680526406
3012017	1848619.0	94	1334.747524752475	909.2703913248469	598.181975308642	839.2471604938272	739.88651932814
3011854	1848619.0	94	1205.6604453176162	150.13490504256714	598.181975308642	839.2471604938272	918.6434521279554
3011979	1848619.0	94	1067.365071770335	608.579744816587	598.181975308642	839.2471604938272	522.8195048586069
3011998	1848619.0	94	531.8562206572769	688.5534037558685	598.181975308642	839.2471604938272	164.64420442236081
3011992	1848619.0	94	1444.5544015825917	637.623310253874	598.181975308642	839.2471604938272	870.0565849083814
3011863	1848619.0	94	1270.6437751004016	225.1465863453815	598.181975308642	839.2471604938272	910.6724918150451
3011947	1848619.0	94	1033.9438138479002	564.0996973136587	598.181975308642	839.2471604938272	515.3586192367377
3011964	1848619.0	94	1115.2370838117106	599.6626482969767	598.181975308642	839.2471604938272	569.865531256035
3011955	1848619.0	94	802.5653514180025	583.8115495273325	598.181975308642	839.2471604938272	327.1389854170345
3011917	1848619.0	94	929.1718001368926	492.8340177960301	598.181975308642	839.2471604938272	479.1203706518857
3011912	1848619.0	94	1025.2824967824968	471.37805662805664	598.181975308642	839.2471604938272	563.686555651493
3011930	1848619.0	94	1050.097721297108	510.4897750511248	598.181975308642	839.2471604938272	558.846365252055
3011925	1848619.0	94	757.9974405299608	520.6279735019572	598.181975308642	839.2471604938272	356.45360040721545
3012001	1848613.0	95	1278.7037401574803	386.24015748031496	598.1880278191754	839.1244411326378	817.4385659599063
3012030	1848613.0	95	1050.0037664783426	512.4171374764595	598.1880278191754	839.1244411326378	557.5617669482182
3012024	1848613.0	95	965.9300539643006	487.7843503528435	598.1880278191754	839.1244411326378	508.60009553919275
3011898	1848613.0	95	1203.6377037807838	146.1448144294138	598.1880278191754	839.1244411326378	920.2119718563524
3012026	1848613.0	95	751.6773897058823	510.2892156862745	598.1880278191754	839.1244411326378	362.8933585872702
3012016	1848613.0	95	1014.6317204301076	451.32347670250897	598.1880278191754	839.1244411326378	569.0473944482715
3011951	1848613.0	95	1311.261797752809	317.6243445692884	598.1880278191754	839.1244411326378	883.4232010101089
3012079	1848613.0	95	641.8530794546309	962.2052186177716	598.1880278191754	839.1244411326378	130.59676305587368
3012072	1848613.0	95	1377.779497098646	859.185364281109	598.1880278191754	839.1244411326378	779.8495365202782
3012075	1848613.0	95	1331.113569321534	907.3284169124876	598.1880278191754	839.1244411326378	736.0921353327338
3012068	1848613.0	95	653.8225210970464	732.6996308016878	598.1880278191754	839.1244411326378	120.08928801630957
3011962	1848613.0	95	1389.8759029927762	318.8671310629515	598.1880278191754	839.1244411326378	947.3317055698266
3012044	1848613.0	95	1108.9267125908916	597.013585916571	598.1880278191754	839.1244411326378	565.2182501793425
3012041	1848613.0	95	1028.9996646545942	562.7293762575453	598.1880278191754	839.1244411326378	511.852418495917
3011915	1848613.0	95	1280.8978243978245	227.96775446775447	598.1880278191754	839.1244411326378	916.2997118845224
3012042	1848613.0	95	792.5317253368102	598.1762277270752	598.1880278191754	839.1244411326378	309.5569645609002
3011933	1848613.0	95	461.5104364326376	282.556293485136	598.1880278191754	839.1244411326378	573.1045864089701
3012061	1848613.0	95	1445.686962962963	656.3305185185186	598.1880278191754	839.1244411326378	866.9879256451675
3012063	1848613.0	95	531.6802750951127	688.6635937957273	598.1880278191754	839.1244411326378	164.5045523800061
3012049	1848613.0	95	1065.2524533080089	607.5990819879709	598.1880278191754	839.1244411326378	521.2995007519967
3012136	1848694.0	96	632.8500772797527	701.2764039155074	597.939012345679	838.942962962963	142.02416672805253
3012133	1848694.0	96	1431.4548802946592	677.3944137507674	597.939012345679	838.942962962963	849.0268758262645
3012134	1848694.0	96	528.8744735989634	689.333495302883	597.939012345679	838.942962962963	164.78138039787476
3012149	1848694.0	96	697.6468308253534	972.6427268581853	597.939012345679	838.942962962963	166.7851190352841
3012145	1848694.0	96	1333.9450730787364	881.4702970297029	597.939012345679	838.942962962963	737.2336777295358
3012144	1848694.0	96	1388.5175909361956	861.479725700656	597.939012345679	838.942962962963	790.8997373883093
3012109	1848694.0	96	1050.7283018867925	512.6522012578616	597.939012345679	838.942962962963	558.1073390462103
3012106	1848694.0	96	744.5069069069069	521.6078078078077	597.939012345679	838.942962962963	349.5479200531133
3012102	1848694.0	96	966.083944580277	486.4123879380603	597.939012345679	838.942962962963	509.7141330759873
3012099	1848694.0	96	1008.969408224674	448.02323637579406	597.939012345679	838.942962962963	567.2426455860228
3012120	1848694.0	96	791.5803312629399	599.3784679089027	597.939012345679	838.942962962963	308.03913336218045
3012117	1848694.0	96	1054.3963903743315	591.0404411764706	597.939012345679	838.942962962963	519.4314182496997
3012092	1848694.0	96	1389.8052959501558	319.2634994807892	597.939012345679	838.942962962963	947.1636373270914
3012095	1848694.0	96	1282.1783854166667	387.5367838541667	597.939012345679	838.942962962963	819.7262092907491
3012089	1848694.0	96	1294.8997071742313	308.1886285993168	597.939012345679	838.942962962963	876.0447326373783
3012086	1848694.0	96	477.0624454148472	291.7049490538574	597.939012345679	838.942962962963	560.428932426018
3012083	1848694.0	96	1277.4302008852571	231.2671092951992	597.939012345679	838.942962962963	911.5800669353043
3012082	1848694.0	96	1201.6874322860235	146.05507403394728	597.939012345679	838.942962962963	919.0243637711519
3012157	1848775.0	97	1238.6550816219062	298.12216956292787	598.1607495069034	839.1666666666666	838.4283733973232
3012153	1848775.0	97	1278.0304317055911	259.45081387119603	598.1607495069034	839.1666666666666	893.4725819829753
3012152	1848775.0	97	1201.0749269005846	147.01754385964912	598.1607495069034	839.1666666666666	917.919339323899
3012228	1848775.0	97	761.9043715846994	886.304189435337	598.1607495069034	839.1666666666666	170.39342658659996
3012226	1848775.0	97	1394.2139784946237	861.1958525345622	598.1607495069034	839.1666666666666	796.3579775526696
3012204	1848775.0	97	577.8216945996276	616.0481843575419	598.1607495069034	839.1666666666666	224.04359911063824
3012196	1848775.0	97	788.080565805658	601.3025830258302	598.1607495069034	839.1666666666666	304.3827506762621
3012199	1848775.0	97	1057.395792241946	609.8747534516765	598.1607495069034	839.1666666666666	513.2948528298789
3012222	1848775.0	97	1341.826278659612	833.2883597883598	598.1607495069034	839.1666666666666	743.6887613388639
3012216	1848775.0	97	524.2928956549318	710.1774500475738	598.1607495069034	839.1666666666666	148.64278602308113
3012218	1848775.0	97	1415.4947353837629	739.5523690773067	598.1607495069034	839.1666666666666	823.3819604251577
3012172	1848775.0	97	1009.2236962488564	439.8531564501373	598.1607495069034	839.1666666666666	573.0829133952817
3012174	1848775.0	97	967.436274509804	504.4189291101056	598.1607495069034	839.1666666666666	498.41795830949366
3012168	1848775.0	97	1279.1065573770493	386.9474802671524	598.1607495069034	839.1666666666666	817.4285203023958
3012161	1848775.0	97	1390.0336356764928	320.17195767195767	598.1607495069034	839.1666666666666	946.7936289472264
3012163	1848775.0	97	479.1793683487813	327.2744593202884	598.1607495069034	839.1666666666666	525.5380109984832
3012189	1848775.0	97	1015.3704744069912	562.9154182272159	598.1607495069034	839.1666666666666	500.3785635052346
3012188	1848775.0	97	1083.849686847599	559.9057063326374	598.1607495069034	839.1666666666666	560.2503260345491
3012182	1848775.0	97	741.2534911961142	536.4210686095932	598.1607495069034	839.1666666666666	334.858820799259
3012179	1848775.0	97	1051.2603569152325	512.2845761631612	598.1607495069034	839.1666666666666	558.7048910878835
3012396	1848866.0	98	805.7217592592592	820.3208333333333	598.0216962524655	839.094181459566	208.5467687903478
3012394	1848866.0	98	1423.2720413026211	810.7676727561557	598.0216962524655	839.094181459566	825.7363520523517
3012388	1848866.0	98	519.1262077294687	723.4746376811594	598.0216962524655	839.094181459566	139.9727723980961
3012391	1848866.0	98	1358.319239373602	771.831096196868	598.0216962524655	839.094181459566	763.267107056955
3012400	1848866.0	98	1393.8451388888889	856.5538194444445	598.0216962524655	839.094181459566	796.0149438347572
3012365	1848866.0	98	789.0715846994536	604.6261202185792	598.0216962524655	839.094181459566	302.44889091830663
3012361	1848866.0	98	1014.7261437908496	569.6797385620915	598.0216962524655	839.094181459566	496.2123926707458
3012357	1848866.0	98	1056.14631043257	552.7003816793894	598.0216962524655	839.094181459566	540.2773090461949
3012374	1848866.0	98	479.5262725779968	615.5136054421769	598.0216962524655	839.094181459566	253.0403908550162
3012368	1848866.0	98	1056.3673267326733	609.2940594059406	598.0216962524655	839.094181459566	512.7268406043906
3012332	1848866.0	98	470.7217619442143	342.22990886495444	598.0216962524655	839.094181459566	512.9126423240682
3012334	1848866.0	98	1279.3964803312629	387.2616089914226	598.0216962524655	839.094181459566	817.5721802517547
3012328	1848866.0	98	1390.3882113821137	319.6948678861789	598.0216962524655	839.094181459566	947.4282776227491
3012326	1848866.0	98	1183.1187518485654	295.2125110913931	598.0216962524655	839.094181459566	798.840306838419
3012350	1848866.0	98	1045.7781084656085	512.8326719576719	598.0216962524655	839.094181459566	554.0147807238003
3012345	1848866.0	98	739.692599933928	509.6271886356128	598.0216962524655	839.094181459566	358.63511304720436
3012347	1848866.0	98	978.1464646464646	509.9879564879565	598.0216962524655	839.094181459566	502.79791851364604
3012337	1848866.0	98	1013.6309803921567	434.52	598.0216962524655	839.094181459566	580.009780406145
3012319	1848866.0	98	1272.2702589807852	271.88554720133664	598.0216962524655	839.094181459566	881.0997441370022
3012318	1848866.0	98	1199.8032755298652	145.73275529865126	598.0216962524655	839.094181459566	918.0910284092199
3012270	1849119.0	99	985.910348977136	503.9071399919775	598.0046500244738	839.1045031815956	512.6676346027962
3012267	1849119.0	99	767.4088823336612	508.55899705014747	598.0046500244738	839.1045031815956	371.42714702611653
3012260	1849119.0	99	1013.8739237392374	436.7337023370234	598.0046500244738	839.1045031815956	578.6618305991396
3012286	1849119.0	99	789.3401424680495	606.7646134506599	598.0046500244738	839.1045031815956	300.983546109765
3012280	1849119.0	99	1051.0019220208676	554.8536518396486	598.0046500244738	839.1045031815956	534.7944230494522
3012282	1849119.0	99	1015.1121883656508	572.2774699907663	598.0046500244738	839.1045031815956	495.15185971826503
3012273	1849119.0	99	1043.6075581395348	511.2273901808785	598.0046500244738	839.1045031815956	553.2317353065391
3012237	1849119.0	99	1176.7163489312536	259.5155979202773	598.0046500244738	839.1045031815956	819.042446734957
3012239	1849119.0	99	1272.7834119496854	274.52869496855345	598.0046500244738	839.1045031815956	879.8137420867732
3012235	1849119.0	99	1200.448502994012	145.92115768463074	598.0046500244738	839.1045031815956	918.3908462387608
3012252	1849119.0	99	472.9770959377701	345.74719101123594	598.0046500244738	839.1045031815956	508.95316754379803
3012255	1849119.0	99	1275.271964461994	387.3423823626193	598.0046500244738	839.1045031815956	814.113032086006
3012250	1849119.0	99	1389.3194022289767	319.91413373860183	598.0046500244738	839.1045031815956	946.4341904109478
3012297	1849119.0	99	518.4286151960785	718.5248161764706	598.0046500244738	839.1045031815956	144.4707798735229
3012298	1849119.0	99	1381.4411255411255	715.8766233766233	598.0046500244738	839.1045031815956	793.0686108598561
3012291	1849119.0	99	1056.7067510548522	608.8440441415125	598.0046500244738	839.1045031815956	513.2518840559997
3012290	1849119.0	99	468.7024029574861	609.3992606284658	598.0046500244738	839.1045031815956	263.59736256830143
3012308	1849119.0	99	1428.261257660538	829.1783906208366	598.0046500244738	839.1045031815956	830.3159412138937
3012311	1849119.0	99	1389.791751183232	849.6910074374578	598.0046500244738	839.1045031815956	791.8578708542013
3012304	1849119.0	99	844.0379581151833	783.8459860383945	598.0046500244738	839.1045031815956	252.16243258448205
3012409	1849251.0	100	1177.4218041099546	258.90939418201225	598.0801376597836	838.9906588003932	819.8359836250914
3012410	1849251.0	100	1272.7828397873957	274.5937737281701	598.0801376597836	838.9906588003932	879.6405971404056
3012407	1849251.0	100	1198.1781865477517	145.63935340022297	598.0801376597836	838.9906588003932	916.9807527856112
3012461	1849251.0	100	1360.3342036553524	666.9577893820714	598.0801376597836	838.9906588003932	781.4259845225768
3012448	1849251.0	100	787.4734329597343	606.483603154836	598.0801376597836	838.9906588003932	299.882228932527
3012450	1849251.0	100	1054.1888264669165	610.7368913857678	598.0801376597836	838.9906588003932	510.0342325220258
3012472	1849251.0	100	1438.1396685378245	861.5192461908581	598.0801376597836	838.9906588003932	840.3615606801895
3012474	1849251.0	100	1383.202380952381	852.7794117647059	598.0801376597836	838.9906588003932	785.2433168267727
3012469	1849251.0	100	842.4929867986799	737.3391089108911	598.0801376597836	838.9906588003932	264.7086670646256
3012467	1849251.0	100	521.4894671623296	711.7252168525403	598.0801376597836	838.9906588003932	148.5349235750028
3012427	1849251.0	100	1033.45192915876	429.05660974067047	598.0801376597836	838.9906588003932	597.9920747062853
3012417	1849251.0	100	1390.3819392112534	319.6597588545592	598.0801376597836	838.9906588003932	947.3366499720437
3012419	1849251.0	100	1277.548299319728	388.1163265306122	598.0801376597836	838.9906588003932	815.4536444269933
3012418	1849251.0	100	476.1393538913362	365.0013215859031	598.0801376597836	838.9906588003932	489.42358600612505
3012444	1849251.0	100	461.9453219927096	587.8756581611989	598.0801376597836	838.9906588003932	285.64213901791663
3012441	1849251.0	100	1024.5742635658914	562.7471317829456	598.0801376597836	838.9906588003932	508.14144256442444
3012437	1849251.0	100	1045.3997361477573	511.9646731163882	598.0801376597836	838.9906588003932	554.1126406282724
3012432	1849251.0	100	990.95	489.7895833333334	598.0801376597836	838.9906588003932	525.6311633099505
3012434	1849251.0	100	809.4631616595135	503.17453505007154	598.0801376597836	838.9906588003932	396.80631522943503
3012525	1849032.0	101	1002.9828862164662	537.3951588035769	598.1811160936721	839.0924265072248	504.8620746643523
3012519	1849032.0	101	856.380042462845	511.223991507431	598.1811160936721	839.0924265072248	417.3300806884253
3012518	1849032.0	101	1044.1214896214897	510.510989010989	598.1811160936721	839.0924265072248	553.9210934864478
3012536	1849032.0	101	1053.0527065527065	611.4050332383666	598.1811160936721	839.0924265072248	508.6744664913889
3012534	1849032.0	101	787.5960943542151	612.2337587006961	598.1811160936721	839.0924265072248	295.53830402909693
3012529	1849032.0	101	1009.9826762246116	573.1980286738351	598.1811160936721	839.0924265072248	490.1840019068928
3012531	1849032.0	101	538.8017952450267	579.0346918971372	598.1811160936721	839.0924265072248	266.75068711247417
3012495	1849032.0	101	1388.699088145897	317.1659067882472	598.1811160936721	839.0924265072248	947.2729047764042
3012484	1849032.0	101	1272.5026943802925	274.77290223248656	598.1811160936721	839.0924265072248	879.2986503006958
3012481	1849032.0	101	1196.3611422172453	144.99794699514746	598.1811160936721	839.0924265072248	916.2895230997352
3012483	1849032.0	101	1177.5609474292316	256.12882726747546	598.1811160936721	839.0924265072248	821.9048284302656
3012510	1849032.0	101	1006.3414164742107	482.0881447267128	598.1811160936721	839.0924265072248	542.2609040087167
3012502	1849032.0	101	1038.3396670285922	424.2491856677525	598.1811160936721	839.0924265072248	604.8425120899861
3012496	1849032.0	101	472.1679023787458	383.1641952425085	598.1811160936721	839.0924265072248	473.02207358107114
3012498	1849032.0	101	1276.6964177292048	387.4799635701275	598.1811160936721	839.0924265072248	815.068605231283
3012558	1849032.0	101	873.2330405075646	788.6732552464617	598.1811160936721	839.0924265072248	279.63485826056774
3012553	1849032.0	101	535.9718739954999	683.8072966891674	598.1811160936721	839.0924265072248	167.28257932325153
3012545	1849032.0	101	1318.274569402229	648.2299898682877	598.1811160936721	839.0924265072248	744.9584224757748
3012565	1849032.0	101	1420.9931824775167	874.2391935015957	598.1811160936721	839.0924265072248	823.5623788256776
3012564	1849032.0	101	1378.0835133189344	852.0104391648667	598.1811160936721	839.0924265072248	780.0093744620854
3012645	1849081.0	102	1378.759847732539	933.48411122145	597.9813725490196	838.9264705882352	786.4834230370159
3012642	1849081.0	102	1377.6598887730274	850.8309002433091	597.9813725490196	838.9264705882352	779.7693916195243
3012620	1849081.0	102	649.232788509163	588.194155522536	597.9813725490196	838.9264705882352	255.91678619450644
3012622	1849081.0	102	786.9350040749797	612.1577017114914	597.9813725490196	838.9264705882352	295.17376137577395
3012616	1849081.0	102	1009.844012944984	574.3459546925567	597.9813725490196	838.9264705882352	489.52393602923945
3012637	1849081.0	102	553.4665024630542	681.3532019704434	597.9813725490196	838.9264705882352	163.74036961502554
3012638	1849081.0	102	821.5255743389683	840.5910273081925	597.9813725490196	838.9264705882352	223.55039902218755
3012635	1849081.0	102	1336.0528338136407	651.0	597.9813725490196	838.9264705882352	761.6205356219356
3012624	1849081.0	102	1051.1950495049505	610.5158415841585	597.9813725490196	838.9264705882352	507.5175390289018
3012589	1849081.0	102	470.1341463414634	389.3151159289371	597.9813725490196	838.9264705882352	467.4347906259602
3012588	1849081.0	102	1389.1368584758943	316.7610160705029	597.9813725490196	838.9264705882352	947.9365826910043
3012590	1849081.0	102	1276.39242282507	388.840193327097	597.9813725490196	838.9264705882352	814.1370954055859
3012576	1849081.0	102	1174.314847942755	255.67710196779964	597.9813725490196	838.9264705882352	819.9634753179913
3012578	1849081.0	102	1272.5631163708083	274.29881656804736	597.9813725490196	838.9264705882352	879.6959229085845
3012605	1849081.0	102	873.5271892655367	523.1822033898305	597.9813725490196	838.9264705882352	419.0703274852921
3012606	1849081.0	102	968.3260715550832	524.0189514700672	597.9813725490196	838.9264705882352	486.1295523613548
3012603	1849081.0	102	1044.5868087735555	510.7777262897744	597.9813725490196	838.9264705882352	554.2003374682882
3012597	1849081.0	102	1012.5958132045088	478.79991948470206	597.9813725490196	838.9264705882352	549.1778101942847
3012594	1849081.0	102	1026.158274588788	416.0723397113125	597.9813725490196	838.9264705882352	601.781584497275
3012574	1849081.0	102	1197.8004466098253	143.8958587088916	597.9813725490196	838.9264705882352	918.0688825227315
3013166	1849271.0	103	1044.7052730696798	510.25894538606406	598.1652068126521	839.1262773722627	554.5734873040284
3013153	1849271.0	103	935.9887162412136	488.1337402885683	598.1652068126521	839.1262773722627	487.15550352128633
3013183	1849271.0	103	786.2014925373135	611.9250746268657	598.1652068126521	839.1262773722627	294.9203812524348
3013176	1849271.0	103	1009.4974334295796	574.574430542188	598.1652068126521	839.1262773722627	489.06224584897444
3013168	1849271.0	103	865.579063883618	529.2476280834915	598.1652068126521	839.1262773722627	409.31033243567686
3013127	1849271.0	103	978.3002244668912	416.04208754208753	598.1652068126521	839.1262773722627	568.7731211399185
3013146	1849271.0	103	1017.1417644966205	481.7614727854856	598.1652068126521	839.1262773722627	550.6822672340677
3013230	1849271.0	103	1385.9364108268446	846.6531331108639	598.1652068126521	839.1262773722627	787.8071613226681
3013221	1849271.0	103	745.2686631944445	810.9479166666666	598.1652068126521	839.1262773722627	149.77799201326135
3013092	1849271.0	103	1272.7227324913893	274.26616915422886	598.1652068126521	839.1262773722627	879.8265722890559
3013089	1849271.0	103	1172.8816625241648	257.92833471416736	598.1652068126521	839.1262773722627	817.3677587326318
3013112	1849271.0	103	468.5027075812274	400.0081227436823	598.1652068126521	839.1262773722627	457.8614609588244
3013115	1849271.0	103	1276.1268179173935	389.4973821989529	598.1652068126521	839.1262773722627	813.5097353483288
3013233	1849271.0	103	1353.9225449515905	974.286652835408	598.1652068126521	839.1262773722627	767.7483189471612
3013106	1849271.0	103	1388.3902211564082	315.64974686917134	598.1652068126521	839.1262773722627	947.8835642008694
3013185	1849271.0	103	729.6717321472696	592.0151964418087	598.1652068126521	839.1262773722627	279.9247265323337
3013186	1849271.0	103	1051.2727708533075	610.5939597315436	598.1652068126521	839.1262773722627	507.4775707330278
3013213	1849271.0	103	587.7369602763384	688.8844559585492	598.1652068126521	839.1262773722627	150.60329753206707
3013087	1849271.0	103	1199.060534591195	144.1686320754717	598.1652068126521	839.1262773722627	918.7172163960698
3013208	1849271.0	103	1338.882327209099	662.0524934383202	598.1652068126521	839.1262773722627	761.5884567173331
3012901	1849529.0	104	1172.104012345679	258.0182098765432	598.1880278191754	839.1244411326378	816.7398663587369
3012902	1849529.0	104	1272.466744913928	274.2046165884194	598.1880278191754	839.1244411326378	879.6511788714979
3012899	1849529.0	104	1200.5364524614806	145.95246148064638	598.1880278191754	839.1244411326378	918.3196709445615
3012927	1849529.0	104	1032.1557443365696	474.7431229773463	598.1880278191754	839.1244411326378	566.6583838609547
3012923	1849529.0	104	933.8800195886386	432.9727391446295	598.1880278191754	839.1244411326378	526.9234463998591
3012917	1849529.0	104	465.154813529922	411.0487135010119	598.1880278191754	839.1244411326378	448.27074931504995
3012912	1849529.0	104	1387.6046542910951	315.2939198278182	598.1880278191754	839.1244411326378	947.4054175487838
3012915	1849529.0	104	1276.4825340438128	390.0011841326228	598.1880278191754	839.1244411326378	813.5079207683391
3012969	1849529.0	104	1330.4918871252205	991.7691358024692	598.1880278191754	839.1244411326378	748.0436786480947
3012940	1849529.0	104	1009.98547979798	574.3923611111112	598.1880278191754	839.1244411326378	489.5510347744756
3012943	1849529.0	104	786.0004546281142	608.9928168757956	598.1880278191754	839.1244411326378	297.04220600270827
3012936	1849529.0	104	862.7840627580512	543.2814478392513	598.1880278191754	839.1244411326378	396.90570465308946
3012935	1849529.0	104	1045.1605504587155	511.1351681957187	598.1880278191754	839.1244411326378	554.4018390630058
3012928	1849529.0	104	920.5672551492224	484.4104665825977	598.1880278191754	839.1244411326378	479.3228243626675
3012959	1849529.0	104	1392.5547798066596	836.7252058718224	598.1880278191754	839.1244411326378	794.370375198485
3012958	1849529.0	104	694.5895721925134	783.8181818181819	598.1880278191754	839.1244411326378	111.13973221545251
3012953	1849529.0	104	1330.417117117117	666.2981981981982	598.1880278191754	839.1244411326378	752.348555830957
3012955	1849529.0	104	598.6153136531366	705.159901599016	598.1880278191754	839.1244411326378	133.96522095543756
3012947	1849529.0	104	1050.5006379585327	610.0840510366827	598.1880278191754	839.1244411326378	506.9972362709539
3012946	1849529.0	104	751.9728620598358	597.1296002118083	598.1880278191754	839.1244411326378	286.7250918122182
3013163	1849415.0	105	1388.5684292379472	315.6837739761534	598.1739873108834	839.1725231820401	948.0315629631423
3013182	1849415.0	105	465.0471751412429	419.2853107344633	598.1739873108834	839.1725231820401	440.4861170291831
3013171	1849415.0	105	1279.2593740773546	389.7450546206082	598.1739873108834	839.1725231820401	816.0038931061362
3013256	1849415.0	105	650.2333333333333	779.8469298245614	598.1739873108834	839.1725231820401	78.92845833729494
3013259	1849415.0	105	1431.7577996715927	823.6075533661741	598.1739873108834	839.1725231820401	833.7291169889553
3013255	1849415.0	105	608.7104265402844	707.3890995260664	598.1739873108834	839.1725231820401	132.20396099256902
3013123	1849415.0	105	1272.2352713178293	274.5294573643411	598.1739873108834	839.1725231820401	879.3067760304722
3013250	1849415.0	105	1333.3216531895778	668.8171608265948	598.1739873108834	839.1725231820401	754.6277493772327
3013264	1849415.0	105	1313.9412737799837	1010.6848635235732	598.1739873108834	839.1725231820401	736.0294092417564
3013228	1849415.0	105	1049.3871391076116	511.8703703703704	598.1739873108834	839.1725231820401	557.4226471802979
3013217	1849415.0	105	855.0340823970038	494.3179775280899	598.1739873108834	839.1725231820401	430.0020536065418
3013244	1849415.0	105	1050.969268292683	611.8421138211381	598.1739873108834	839.1725231820401	506.6583479027875
3013240	1849415.0	105	782.3228313379542	605.3365889519008	598.1739873108834	839.1725231820401	297.64079171677474
3013114	1849415.0	105	1173.2458333333332	256.6529761904762	598.1739873108834	839.1725231820401	818.5576648684715
3013110	1849415.0	105	1202.862015503876	145.3550387596899	598.1739873108834	839.1725231820401	920.3424977311911
3013232	1849415.0	105	856.251504211793	569.6043922984356	598.1739873108834	839.1725231820401	373.19027575463343
3013235	1849415.0	105	1010.0015605493136	574.5867665418227	598.1739873108834	839.1725231820401	489.49726525929736
3013188	1849415.0	105	930.2971391417424	428.58235804074553	598.1739873108834	839.1725231820401	528.1004371261392
3013211	1849415.0	105	1046.2076988155668	472.15947546531305	598.1739873108834	839.1725231820401	579.165592761675
3012653	1849738.0	106	1271.989534883721	274.50658914728683	598.0024801587302	839.0486111111111	879.1849887821509
3012652	1849738.0	106	1173.6666666666667	257.6396011396011	598.0024801587302	839.0486111111111	818.1843878392544
3012650	1849738.0	106	1201.4161676646706	144.66726546906187	598.0024801587302	839.0486111111111	919.9312645220726
3012668	1849738.0	106	1281.4749417249416	390.210372960373	598.0024801587302	839.0486111111111	817.6737550793929
3012670	1849738.0	106	465.6692004504505	423.365427927928	598.0024801587302	839.0486111111111	436.23916112569896
3012666	1849738.0	106	1388.5963077717531	315.8211980376969	598.0024801587302	839.0486111111111	948.0535459831935
3012716	1849738.0	106	628.3430789560621	705.073174760489	598.0024801587302	839.0486111111111	137.36800748616923
3012718	1849738.0	106	634.7531756460797	776.5687691633816	598.0024801587302	839.0486111111111	72.4868558334347
3012715	1849738.0	106	1314.0107453132146	687.7565157750342	598.0024801587302	839.0486111111111	731.8176916969928
3012729	1849738.0	106	1323.009104422148	938.2469342251952	598.0024801587302	839.0486111111111	731.7615134280314
3012723	1849738.0	106	1433.1184991273997	831.8588132635252	598.0024801587302	839.0486111111111	835.1469681027215
3012684	1849738.0	106	814.2325581395348	546.247357293869	598.0024801587302	839.0486111111111	363.9890394785726
3012683	1849738.0	106	1050.5594149908593	513.0045703839122	598.0024801587302	839.0486111111111	557.7745922488502
3012679	1849738.0	106	1080.1533333333334	473.8565591397849	598.0024801587302	839.0486111111111	604.8426903253652
3012672	1849738.0	106	936.7961082910322	434.9720812182741	598.0024801587302	839.0486111111111	527.3129663428401
3012703	1849738.0	106	1050.138617090672	611.0521852576647	598.0024801587302	839.0486111111111	506.3688937145385
3012697	1849738.0	106	794.2876627402355	607.940070262451	598.0024801587302	839.0486111111111	303.21449595006453
3012689	1849738.0	106	1010.2038142620232	574.0137645107794	598.0024801587302	839.0486111111111	490.0544967133716
3012691	1849738.0	106	856.7612954186413	586.3546603475513	598.0024801587302	839.0486111111111	361.6771450163933
3012872	1849434.0	107	645.8530766699572	714.1600855544586	598.022205954124	839.1115178135675	133.79332052474598
3012870	1849434.0	107	1276.703582350371	707.1727828746178	598.022205954124	839.1115178135675	691.3871856235078
3012890	1849434.0	107	1366.198511595708	938.0427483558324	598.022205954124	839.1115178135675	774.5206420268984
3012880	1849434.0	107	607.4824098504838	761.3891820580475	598.022205954124	839.1115178135675	78.29595732254946
3012883	1849434.0	107	1416.391132572432	842.30801872988	598.022205954124	839.1115178135675	818.3751692668282
3012841	1849434.0	107	819.37100456621	542.0677321156772	598.022205954124	839.1115178135675	370.4460841590149
3012839	1849434.0	107	1050.601316192225	513.3028772574228	598.022205954124	839.1115178135675	557.6550199585353
3012835	1849434.0	107	1097.3924375917768	483.5253303964758	598.022205954124	839.1115178135675	613.0352069234409
3012862	1849434.0	107	1050.488911290323	611.5749327956989	598.022205954124	839.1115178135675	506.4573199780889
3012855	1849434.0	107	774.8517052375153	615.2950669914738	598.022205954124	839.1115178135675	285.24108307783
3012848	1849434.0	107	1010.3286814244466	574.3636509464229	598.022205954124	839.1115178135675	489.98781895620937
3012850	1849434.0	107	858.5368558382256	583.2439660795826	598.022205954124	839.1115178135675	365.15214203750674
3012813	1849434.0	107	1172.6718334809566	259.05447298494244	598.022205954124	839.1115178135675	816.5098711418282
3012814	1849434.0	107	1271.9223744292235	274.5909436834094	598.022205954124	839.1115178135675	879.1046102068916
3012811	1849434.0	107	1200.9108065156931	145.0435041716329	598.022205954124	839.1115178135675	919.350353373483
3012824	1849434.0	107	467.5801080108011	438.8225322532253	598.022205954124	839.1115178135675	421.0064285456735
3012826	1849434.0	107	935.5078092889436	442.7955199342376	598.022205954124	839.1115178135675	520.5409711380615
3012821	1849434.0	107	1276.065305531422	389.3592528236316	598.022205954124	839.1115178135675	813.64583496013
3012820	1849434.0	107	1388.1505003849115	315.9677957403131	598.022205954124	839.1115178135675	947.6191616914274
3013029	1849851.0	108	1050.3463458110518	611.7174688057041	598.022205954124	839.1115178135675	506.2659192771128
3013053	1849851.0	108	567.6131907308378	777.451871657754	598.022205954124	839.1115178135675	68.75041942352189
3013052	1849851.0	108	1215.7264492753625	724.476902173913	598.022205954124	839.1115178135675	628.2512453787219
3013051	1849851.0	108	670.0486111111111	709.8148148148149	598.022205954124	839.1115178135675	148.0048662922476
3013042	1849851.0	108	779.9488888888889	652.9797777777777	598.022205954124	839.1115178135675	260.2735918459598
3013006	1849851.0	108	1108.022700814901	490.7219635234769	598.022205954124	839.1115178135675	617.6372610980376
3013000	1849851.0	108	919.8527653213752	442.83682112605874	598.022205954124	839.1115178135675	510.49832926016006
3012998	1849851.0	108	469.9811347517731	457.61035460992906	598.022205954124	839.1115178135675	402.41477786032493
3013021	1849851.0	108	734.5431606905711	599.421646746348	598.022205954124	839.1115178135675	275.8427185451364
3013016	1849851.0	108	876.3498207885305	576.8132616487455	598.022205954124	839.1115178135675	382.4482139669582
3013018	1849851.0	108	1010.2249373433584	574.5604636591479	598.022205954124	839.1115178135675	489.7941935333247
3013014	1849851.0	108	814.8377144943411	564.2692588535962	598.022205954124	839.1115178135675	350.06746785980107
3013011	1849851.0	108	1050.0220067713142	513.6178824253616	598.022205954124	839.1115178135675	557.0008317920269
3012972	1849851.0	108	1172.8683596030355	258.6722124927029	598.022205954124	839.1115178135675	816.9197558673164
3012974	1849851.0	108	1271.88698630137	274.3603500761035	598.022205954124	839.1115178135675	879.2255817782324
3012970	1849851.0	108	1201.395783611774	143.99801113762928	598.022205954124	839.1115178135675	920.4577455694051
3012988	1849851.0	108	1276.0375505488155	389.5600808781051	598.022205954124	839.1115178135675	813.5117097845595
3012986	1849851.0	108	1388.0975932611311	315.2665463297232	598.022205954124	839.1115178135675	947.9623788828474
3013060	1849851.0	108	1400.379497623897	946.357433808554	598.022205954124	839.1115178135675	809.4929956418749
3013057	1849851.0	108	1395.1850527749405	881.2940074906368	598.022205954124	839.1115178135675	798.2781262109243
3012781	1849710.0	109	778.7799063431247	662.0940825883355	598.0381944444445	839.2271825396825	253.06857078357132
3012773	1849710.0	109	1048.3546099290782	611.9738878143133	598.0381944444445	839.2271825396825	504.4094904127645
3012775	1849710.0	109	708.0712956501511	630.4153291463131	598.0381944444445	839.2271825396825	236.02896745636818
3012770	1849710.0	109	920.0931159420288	609.4351449275363	598.0381944444445	839.2271825396825	395.63082919655955
3012799	1849710.0	109	529.8848964677223	756.1500203004466	598.0381944444445	839.2271825396825	107.45551130969598
3012795	1849710.0	109	1133.390410958904	721.6776255707762	598.0381944444445	839.2271825396825	548.1057325649232
3012794	1849710.0	109	689.7052932761088	714.7607296137339	598.0381944444445	839.2271825396825	154.57928358024404
3012748	1849710.0	109	1280.3566123964583	389.60254213081976	598.0381944444445	839.2271825396825	817.1418118902852
3012746	1849710.0	109	1386.445440374123	314.2950116913484	598.0381944444445	839.2271825396825	947.1746245682289
3012739	1849710.0	109	1272.192549019608	274.32823529411763	598.0381944444445	839.2271825396825	879.5424460432837
3012738	1849710.0	109	1178.1812933025403	257.7961252245317	598.0381944444445	839.2271825396825	821.357467588436
3012765	1849710.0	109	813.8648648648649	594.5893393393394	598.0381944444445	839.2271825396825	326.23431148559536
3012764	1849710.0	109	1010.1505529225908	574.5091627172195	598.0381944444445	839.2271825396825	489.80835643049835
3012761	1849710.0	109	1049.9383252818036	514.5357487922705	598.0381944444445	839.2271825396825	556.4514852166111
3012757	1849710.0	109	1124.6243842364531	497.30500821018063	598.0381944444445	839.2271825396825	627.8565031739973
3012753	1849710.0	109	469.1750770955985	470.454864031399	598.0381944444445	839.2271825396825	390.6388689196678
3012752	1849710.0	109	920.1997849462366	445.0810752688172	598.0381944444445	839.2271825396825	509.0572111967582
3012735	1849710.0	109	1202.388638920135	146.71109861267342	598.0381944444445	839.2271825396825	919.1398077744022
3012805	1849710.0	109	1421.2769911504424	912.0070796460176	598.0381944444445	839.2271825396825	826.4496535329591
3012802	1849710.0	109	1380.5789049919483	894.0758454106281	598.0381944444445	839.2271825396825	784.460540424388
3013671	1849745.0	110	1183.8443282381336	241.2817109144543	598.104938271605	839.0338271604938	836.8979779130667
3013822	1849745.0	110	1010.1204055766794	574.6181875792142	598.104938271605	839.0338271604938	489.56345426695816
3013681	1849745.0	110	1271.8767258382643	274.3102564102564	598.104938271605	839.0338271604938	879.1365838603635
3013774	1849745.0	110	1144.5754475703325	506.2834612105712	598.104938271605	839.0338271604938	639.806864274695
3013898	1849745.0	110	691.7722513089005	720.3324607329843	598.104938271605	839.0338271604938	151.20707630063026
3013762	1849745.0	110	470.3713062689864	474.6643192488263	598.104938271605	839.0338271604938	386.11011258496086
3013791	1849745.0	110	1050.3780407626562	513.7738330046022	598.104938271605	839.0338271604938	557.0861899519423
3013915	1849745.0	110	1373.9333333333332	895.2449838187703	598.104938271605	839.0338271604938	777.8620653540821
3013653	1849745.0	110	1203.269403824522	146.85920509936258	598.104938271605	839.0338271604938	919.4181517641566
3013911	1849745.0	110	1434.7002430872076	855.5331206320268	598.104938271605	839.0338271604938	836.7579881450614
3013905	1849745.0	110	514.7037705575611	770.801243481749	598.104938271605	839.0338271604938	107.7563930889624
3013871	1849745.0	110	660.5018115942029	640.1963315217391	598.104938271605	839.0338271604938	208.39798336914907
3013865	1849745.0	110	969.5938760542722	628.9829482948295	598.104938271605	839.0338271604938	426.761528968032
3013735	1849745.0	110	890.2838616714697	412.7532821005444	598.104938271605	839.0338271604938	516.8013413060299
3013887	1849745.0	110	1069.544203879116	678.1441136671177	598.104938271605	839.0338271604938	498.1370103340344
3013882	1849745.0	110	792.6017214397497	676.2028839704896	598.104938271605	839.0338271604938	253.65905212095763
3013705	1849745.0	110	1386.8004966887418	313.9202538631347	598.104938271605	839.0338271604938	947.5151443264853
3013827	1849745.0	110	811.8993890798014	595.459144711722	598.104938271605	839.0338271604938	324.09364869802425
3013724	1849745.0	110	1276.2459618208518	390.6838472834068	598.104938271605	839.0338271604938	812.9532288368159
3013849	1849745.0	110	1046.9039250146457	611.6980082015232	598.104938271605	839.0338271604938	503.09254127180805
3013927	1850214.0	111	973.2719665271968	631.03940027894	597.9748520710059	838.9778106508876	429.05280167731775
3013944	1850214.0	111	824.4706284153006	709.4207650273224	597.9748520710059	838.9778106508876	260.93172435047313
3013947	1850214.0	111	693.4673132183908	723.2539511494252	597.9748520710059	838.9778106508876	150.03606830992013
3013937	1850214.0	111	1049.9573863636365	667.875	597.9748520710059	838.9778106508876	483.28499161283963
3013936	1850214.0	111	599.8502994011976	671.5910678642714	597.9748520710059	838.9778106508876	167.39724897202203
3013902	1850214.0	111	1010.2635911773842	574.4633426529978	597.9748520710059	838.9778106508876	489.84682113302927
3013890	1850214.0	111	1170.592743500194	522.1290259992239	597.9748520710059	838.9778106508876	654.4344137650814
3013913	1850214.0	111	1046.293481238017	611.0672418515476	597.9748520710059	838.9778106508876	502.9242692778175
3013786	1850214.0	111	1191.074581430746	224.85337392186705	597.9748520710059	838.9778106508876	853.7658418760578
3013908	1850214.0	111	813.8262648809524	613.1964285714286	597.9748520710059	838.9778106508876	312.3604727006293
3013864	1850214.0	111	1387.344361833953	314.9639405204461	597.9748520710059	838.9778106508876	947.467550384961
3013867	1850214.0	111	1278.2811568276684	390.5447227191413	597.9748520710059	838.9778106508876	814.8060521643579
3013885	1850214.0	111	1049.861344537815	514.2124183006536	597.9748520710059	838.9778106508876	556.4835686184787
3013749	1850214.0	111	1203.128492719402	144.37170405352222	597.9748520710059	838.9778106508876	921.2429495591044
3013877	1850214.0	111	470.6950596252129	490.6470755252697	597.9748520710059	838.9778106508876	370.8563692296487
3013872	1850214.0	111	893.7094641614474	431.99791231732775	597.9748520710059	838.9778106508876	503.08209910101016
3013833	1850214.0	111	1271.565934065934	274.5638990638991	597.9748520710059	838.9778106508876	878.7991860123807
3013960	1850214.0	111	1362.0363357215967	912.4716820197884	597.9748520710059	838.9778106508876	767.5879753664271
3013956	1850214.0	111	505.731419670672	769.6526479750779	597.9748520710059	838.9778106508876	115.3898999090581
3013958	1850214.0	111	1425.9933933933935	796.7081081081081	597.9748520710059	838.9778106508876	829.0967570354558
3013156	1850115.0	112	1350.6831864904552	921.9915565345082	598.0381944444445	839.2271825396825	757.1818973368916
3013054	1850115.0	112	469.91414988814313	506.76034675615216	598.0381944444445	839.2271825396825	356.3003896845723
3013049	1850115.0	112	895.1386233269599	463.0248565965583	598.0381944444445	839.2271825396825	479.3713121236932
3013005	1850115.0	112	1266.155001767409	277.6756804524567	598.0381944444445	839.2271825396825	872.7658092087767
3013125	1850115.0	112	840.9167770419425	744.735761589404	598.0381944444445	839.2271825396825	260.6120383208965
3012992	1850115.0	112	1193.3496782496782	224.3131274131274	598.0381944444445	839.2271825396825	855.8709353299557
3013023	1850115.0	112	1276.422624301265	390.4876434245367	598.0381944444445	839.2271825396825	813.3711383110646
3013015	1850115.0	112	1386.2475655430712	314.6083645443196	598.0381944444445	839.2271825396825	946.8362671985819
3013094	1850115.0	112	1046.3904899135446	674.0960614793468	598.0381944444445	839.2271825396825	477.79500624750625
3013088	1850115.0	112	587.9632882882883	678.3121621621622	598.0381944444445	839.2271825396825	161.23010735328916
3013119	1850115.0	112	693.1342360414577	725.0924439986626	598.0381944444445	839.2271825396825	148.5597377126382
3012985	1850115.0	112	1202.161858974359	144.17467948717947	598.0381944444445	839.2271825396825	920.9035693516463
3013113	1850115.0	112	501.7836617405583	724.8805418719212	598.0381944444445	839.2271825396825	149.466013856146
3013105	1850115.0	112	1434.391917293233	693.3223684210526	598.0381944444445	839.2271825396825	848.9851379771145
3013070	1850115.0	112	1009.6459131545338	574.2126436781609	598.0381944444445	839.2271825396825	489.54429820978305
3013064	1850115.0	112	1192.810660302307	537.727923627685	598.0381944444445	839.2271825396825	666.8253813909051
3013058	1850115.0	112	1050.0973409306744	514.0694840139284	598.0381944444445	839.2271825396825	556.8527640520642
3013080	1850115.0	112	971.6816666666666	635.4103333333334	598.0381944444445	839.2271825396825	425.61808273930535
3013073	1850115.0	112	813.0159090909091	619.760606060606	598.0381944444445	839.2271825396825	307.2149019596268
3013074	1850115.0	112	1049.1527643064985	611.47348852247	598.0381944444445	839.2271825396825	505.3475044761893
3013419	1850104.0	113	1187.3089786756452	217.43894500561169	598.1721393034826	839.1557213930349	856.5126768162806
3013543	1850104.0	113	1043.234151329243	676.1180981595093	598.1721393034826	839.1557213930349	473.9846633996244
3013665	1850104.0	113	1346.3438155136269	919.7617051013276	598.1721393034826	839.1557213930349	752.5012835156352
3013410	1850104.0	113	1201.9121071012803	145.23923166472642	598.1721393034826	839.1557213930349	919.794565885961
3013436	1850104.0	113	1276.1672571597285	390.51240035429583	598.1721393034826	839.1557213930349	812.9933636565393
3013556	1850104.0	113	466.8415300546448	693.679156908665	598.1721393034826	839.1557213930349	195.98765200860473
3013431	1850104.0	113	1386.2935791321795	313.345247052922	598.1721393034826	839.1557213930349	947.4239066243964
3013426	1850104.0	113	1266.7728842832469	277.62746113989635	598.1721393034826	839.1557213930349	873.1213794487066
3013532	1850104.0	113	626.2481089258699	694.4871406959153	598.1721393034826	839.1557213930349	147.36776550913783
3013613	1850104.0	113	867.2231377719182	787.5120852559877	598.1721393034826	839.1557213930349	273.96259768500863
3013486	1850104.0	113	1048.9113475177303	612.0664087685363	598.1721393034826	839.1557213930349	504.7131757046513
3013479	1850104.0	113	812.0764525993883	619.7125382262998	598.1721393034826	839.1557213930349	306.44798234764454
3013502	1850104.0	113	971.4496738117429	634.5462876669773	598.1721393034826	839.1557213930349	425.67726993376493
3013492	1850104.0	113	1424.7672413793102	647.4849137931035	598.1721393034826	839.1557213930349	848.5264646796574
3013450	1850104.0	113	1050.287448754336	512.9534847051403	598.1721393034826	839.1557213930349	557.5088808799607
3013447	1850104.0	113	468.6112984822934	517.9525014052838	598.1721393034826	839.1557213930349	346.34884149480445
3013441	1850104.0	113	889.0242290748898	474.2183553597651	598.1721393034826	839.1557213930349	466.66285394457475
3013464	1850104.0	113	1004.9787946428572	576.944568452381	598.1721393034826	839.1557213930349	483.9900242307436
3013588	1850104.0	113	691.4856596558318	726.1644359464627	598.1721393034826	839.1557213930349	146.54161070295714
3013456	1850104.0	113	1193.5454016298022	535.6377570818781	598.1721393034826	839.1557213930349	668.2757485893628
3013418	1849903.0	114	1202.4417512213454	146.4597895527997	598.1721393034826	839.1557213930349	919.2221809091512
3013666	1849903.0	114	864.6984848484849	804.0852813852813	598.1721393034826	839.1557213930349	268.8237873252875
3013439	1849903.0	114	1386.7998742138363	314.4388679245283	598.1721393034826	839.1557213930349	947.2388719767181
3013432	1849903.0	114	1266.8991138377642	277.62883435582825	598.1721393034826	839.1557213930349	873.2171616130031
3013425	1849903.0	114	1188.7899318697955	215.8098662629321	598.1721393034826	839.1557213930349	858.7138242766232
3013508	1849903.0	114	1050.6096579476862	612.738430583501	598.1721393034826	839.1557213930349	505.92934077245724
3013527	1849903.0	114	969.4497843499691	632.243684534812	598.1721393034826	839.1557213930349	425.04079887474734
3013484	1849903.0	114	1436.8839411931017	588.9450098953915	598.1721393034826	839.1557213930349	875.2387598690364
3013614	1849903.0	114	697.5693452380953	727.329761904762	598.1721393034826	839.1557213930349	149.61567352079345
3013630	1849903.0	114	465.4505747126437	718.6628352490421	598.1721393034826	839.1557213930349	179.2583312394418
3013499	1849903.0	114	813.9362336114422	621.702224870878	598.1721393034826	839.1557213930349	306.333425440721
3013489	1849903.0	114	992.0565907522428	592.143547273982	598.1721393034826	839.1557213930349	464.93007566311735
3013454	1849903.0	114	469.3967013888889	519.1105324074074	598.1721393034826	839.1557213930349	344.9812116665796
3013451	1849903.0	114	864.6752738654146	490.63677621283256	598.1721393034826	839.1557213930349	438.73611189513014
3013444	1849903.0	114	1276.8634298693923	390.47898921067576	598.1721393034826	839.1557213930349	813.5924519634266
3013572	1849903.0	114	1012.454761904762	685.3033333333333	598.1721393034826	839.1557213930349	441.9283298240419
3013465	1849903.0	114	1188.881688466112	553.0053507728894	598.1721393034826	839.1557213930349	656.3686510475371
3013593	1849903.0	114	650.8335820895522	707.8671641791045	598.1721393034826	839.1557213930349	141.4563989773031
3013717	1849903.0	114	1345.0413105413106	921.5295584045584	598.1721393034826	839.1557213930349	751.3980356438797
3013460	1849903.0	114	1050.19808356896	513.8047439522463	598.1721393034826	839.1557213930349	556.9386975339145
3013669	1850079.0	115	1435.1800227337312	590.2109974424552	598.0381944444445	839.2271825396825	873.3930965561304
3013823	1850079.0	115	1345.9952574525744	921.8600948509486	598.0381944444445	839.2271825396825	752.5077848771991
3013558	1850079.0	115	1386.7533432392274	314.165676077266	598.0381944444445	839.2271825396825	947.5025970977382
3013683	1850079.0	115	980.2508960573476	594.9756272401435	598.0381944444445	839.2271825396825	453.59163521881436
3013773	1850079.0	115	477.7637321294207	743.4003009781791	598.0381944444445	839.2271825396825	153.78146024462924
3013639	1850079.0	115	474.9481768590296	535.3148148148148	598.0381944444445	839.2271825396825	327.8930918535994
3013761	1850079.0	115	707.3422201434363	729.5361708762083	598.0381944444445	839.2271825396825	154.85311773988377
3013534	1850079.0	115	1267.7888165038005	278.1333695258777	598.0381944444445	839.2271825396825	873.7231613911039
3013790	1850079.0	115	795.6731414868107	769.67793764988	598.0381944444445	839.2271825396825	209.5153210559567
3013655	1850079.0	115	1170.9115334207077	575.3929663608562	598.0381944444445	839.2271825396825	630.7078215279308
3013520	1850079.0	115	1188.134192932187	215.4608404966571	598.0381944444445	839.2271825396825	858.6604316590945
3013601	1850079.0	115	816.8089515848136	490.1140717520028	598.0381944444445	839.2271825396825	411.9958838430563
3013729	1850079.0	115	865.4023215067892	631.6125711782743	598.0381944444445	839.2271825396825	338.5076118650188
3013757	1850079.0	115	946.531950405341	701.0274201239866	598.0381944444445	839.2271825396825	374.89608196870734
3013503	1850079.0	115	1205.373129251701	150.32380952380953	598.0381944444445	839.2271825396825	918.3918446883017
3013623	1850079.0	115	1050.7332719459791	513.9895641497851	598.0381944444445	839.2271825396825	557.4157708659246
3013747	1850079.0	115	676.2806691449814	685.0995043370508	598.0381944444445	839.2271825396825	172.85029949467304
3013574	1850079.0	115	1277.834742180896	389.7093547478163	598.0381944444445	839.2271825396825	814.9782965313343
3013699	1850079.0	115	1050.880612244898	612.3561224489796	598.0381944444445	839.2271825396825	506.4945540339401
3013722	1850079.0	115	961.1678023850084	636.0911413969336	598.0381944444445	839.2271825396825	416.0857644455242
3013804	1850507.0	116	973.0556628056628	649.6319176319176	598.1721393034826	839.1557213930349	420.06776642048146
3013800	1850507.0	116	912.7756662297948	636.2278287461774	598.1721393034826	839.1557213930349	374.37295410936053
3013567	1850507.0	116	1188.9218942189425	213.3469864698647	598.1721393034826	839.1557213930349	860.5938912395409
3013818	1850507.0	116	904.1628895184136	688.5519357884797	598.1721393034826	839.1557213930349	341.0452161451897
3013684	1850507.0	116	480.4404548174745	558.0568521843207	598.1721393034826	839.1557213930349	304.75781171666586
3013554	1850507.0	116	1211.6591440989637	152.22818455366098	598.1721393034826	839.1557213930349	920.9971476183517
3013763	1850507.0	116	1436.8124802527648	603.1764612954186	598.1721393034826	839.1557213930349	871.2082602132207
3013663	1850507.0	116	1050.2188271604937	514.1188271604939	598.1721393034826	839.1557213930349	556.7721173108708
3013652	1850507.0	116	850.404969169387	515.1873413130214	598.1721393034826	839.1557213930349	410.5811877739047
3013777	1850507.0	116	1050.0087719298244	612.6258434547908	598.1721393034826	839.1557213930349	505.44250729615885
3013607	1850507.0	116	1386.8682399213371	314.1012782694198	598.1721393034826	839.1557213930349	947.4828269544828
3013622	1850507.0	116	1280.822116767328	389.4137187230371	598.1721393034826	839.1557213930349	817.4832479610875
3013746	1850507.0	116	978.5071081182192	595.9870931537598	598.1721393034826	839.1557213930349	451.4262622655858
3013824	1850507.0	116	705.2214775096813	721.3552278820375	598.1721393034826	839.1557213930349	159.17448627785691
3013852	1850507.0	116	1345.0296803652968	919.070395738204	598.1721393034826	839.1557213930349	751.1208569974568
3013590	1850507.0	116	1268.043118620204	278.5524463217177	598.1721393034826	839.1557213930349	873.5005214374119
3013713	1850507.0	116	1142.8433420365536	579.9695387293299	598.1721393034826	839.1557213930349	603.1949903393377
3013840	1850507.0	116	782.2005064456721	737.8920349907919	598.1721393034826	839.1557213930349	210.04945631158466
3013842	1850507.0	116	476.9863221884498	763.8110435663627	598.1721393034826	839.1557213930349	142.69836280295303
3013417	1850428.0	117	477.1256742179072	779.8976986695433	598.1651696606787	839.12375249501	134.7526805253898
3013288	1850428.0	117	1050.1819152180542	513.8979871912169	598.1651696606787	839.12375249501	556.8580938459269
3013291	1850428.0	117	910.0376687988628	552.4737029140014	598.1651696606787	839.12375249501	423.5949794833401
3013284	1850428.0	117	1278.112035496395	389.6411536328342	598.1651696606787	839.12375249501	815.0842576321231
3013281	1850428.0	117	1386.9826998050685	314.234649122807	598.1651696606787	839.12375249501	947.4923042969639
3013305	1850428.0	117	1135.7323471400396	592.3844181459566	598.1651696606787	839.12375249501	591.4886046392953
3013296	1850428.0	117	481.2591417346631	573.8158053792687	598.1651696606787	839.12375249501	289.9229659206171
3013424	1850428.0	117	1345.368717948718	921.0305982905984	598.1651696606787	839.12375249501	751.6793691211824
3013298	1850428.0	117	1426.0184615384617	580.6441025641026	598.1651696606787	839.12375249501	867.2674341293383
3013388	1850428.0	117	696.3633491311216	675.5329120589784	598.1651696606787	839.12375249501	190.80053858906288
3013391	1850428.0	117	904.4361502347416	690.6652582159625	598.1651696606787	839.12375249501	340.3554584040045
3013278	1850428.0	117	1268.5336521431102	279.52054551895145	598.1651696606787	839.12375249501	873.2408897685035
3013406	1850428.0	117	788.863615508144	735.3930947465016	598.1651696606787	839.12375249501	217.0851137355504
3013402	1850428.0	117	703.9753753753754	735.9075075075075	598.1651696606787	839.12375249501	147.81540130414885
3013269	1850428.0	117	1224.447033898305	153.23552259887006	598.1651696606787	839.12375249501	928.8011829143074
3013271	1850428.0	117	1193.1433986928105	216.52013071895428	598.1651696606787	839.12375249501	861.1819568888294
3013318	1850428.0	117	1050.076494427558	612.4692671394798	598.1651696606787	839.12375249501	505.5651305067786
3013312	1850428.0	117	968.284548422198	604.6679361624955	598.1651696606787	839.12375249501	438.12998567429594
3013335	1850428.0	117	978.6433785192908	678.9355231143552	598.1651696606787	839.12375249501	412.8243406684821
3013309	1850435.0	118	1268.123015873016	279.76875901875906	598.0868055555555	839.1780753968253	872.8615619828607
3013301	1850435.0	118	1204.8518518518515	215.6716417910448	598.0868055555555	839.1780753968253	870.0138471051744
3013297	1850435.0	118	1235.6858974358977	155.7804487179487	598.0868055555555	839.1780753968253	934.6469483804877
3013384	1850435.0	118	1343.7293979145643	923.2188025563404	598.0868055555555	839.1780753968253	750.3637247104654
3013381	1850435.0	118	473.32164328657313	817.9939879759519	598.0868055555555	839.1780753968253	126.55082487230464
3013358	1850435.0	118	956.7076830732292	614.5880352140856	598.0868055555555	839.1780753968253	423.142552741781
3013352	1850435.0	118	775.8657927590513	616.8238451935082	598.0868055555555	839.1780753968253	284.68714755044783
3013350	1850435.0	118	1047.573552425665	612.3325508607198	598.0868055555555	839.1780753968253	503.48508181865196
3013347	1850435.0	118	1155.748803827751	602.0354864433812	598.0868055555555	839.1780753968253	605.989696127319
3013372	1850435.0	118	1046.4068680330815	727.9286227975549	598.0868055555555	839.1780753968253	461.917004583605
3013369	1850435.0	118	818.8032300593276	737.9065040650407	598.0868055555555	839.1780753968253	242.84083512815144
3013368	1850435.0	118	978.3659506762132	726.648369132856	598.0868055555555	839.1780753968253	396.5793275065575
3013371	1850435.0	118	703.834570191713	736.4251700680272	598.0868055555555	839.1780753968253	147.4474458207164
3013367	1850435.0	118	860.3905677655678	691.3466117216117	598.0868055555555	839.1780753968253	301.0936819693875
3013320	1850435.0	118	1278.0987190197718	389.6428571428572	598.0868055555555	839.1780753968253	815.1675379355507
3013314	1850435.0	118	1386.4413836477986	314.2182389937107	598.0868055555555	839.1780753968253	947.146118946482
3013340	1850435.0	118	942.1837037037036	546.0033333333333	598.0868055555555	839.1780753968253	452.055422154377
3013342	1850435.0	118	479.05984340044745	577.4860178970918	598.0868055555555	839.1780753968253	287.4893922883371
3013333	1850435.0	118	1396.776276276276	548.488260988261	598.0868055555555	839.1780753968253	849.9443739686909
3013329	1850435.0	118	1050.4297924297923	513.6639194139194	598.0868055555555	839.1780753968253	557.2913452760321
3013679	1850349.0	119	704.1552151036831	735.4266480965646	598.0548931942375	839.1716343765523	148.39238689206002
3013542	1850349.0	119	1050.4622285174694	513.6186654076172	598.0548931942375	839.1716343765523	557.3662464293615
3013670	1850349.0	119	834.1932792061344	690.0570590888589	598.0548931942375	839.1716343765523	279.2785238995882
3013557	1850349.0	119	1322.1333695258777	531.868440101339	598.0548931942375	839.1716343765523	786.5906769715104
3013687	1850349.0	119	1094.751843657817	744.537610619469	598.0548931942375	839.1716343765523	505.63174252837
3013636	1850349.0	119	1047.1788696210665	612.1098265895954	598.0548931942375	839.1716343765523	503.2587910378992
3013504	1850349.0	119	1386.7391304347825	314.1429951690821	598.0548931942375	839.1716343765523	947.4586524275073
3013656	1850349.0	119	941.69670781893	624.8234567901235	598.0548931942375	839.1716343765523	405.0121454884715
3013523	1850349.0	119	1277.7497249724972	389.71699669967	598.0548931942375	839.1716343765523	814.8585985772835
3013481	1850349.0	119	1206.5771929824562	218.4856950067476	598.0548931942375	839.1716343765523	869.2240359486842
3013733	1850349.0	119	471.5485651214128	825.6967833491012	598.0548931942375	839.1716343765523	127.2219424968867
3013606	1850349.0	119	849.7212602212603	578.2558922558923	598.0548931942375	839.1716343765523	362.5092892312623
3013621	1850349.0	119	1167.1470588235295	610.3496732026143	598.0548931942375	839.1716343765523	613.3721406260026
3013750	1850349.0	119	1344.2019302152933	922.0419450631032	598.0548931942375	839.1716343765523	750.7348994475922
3013491	1850349.0	119	1268.1581196581196	280.2807506503159	598.0548931942375	839.1716343765523	872.5808581613502
3013697	1850349.0	119	953.7854054054054	765.5115315315315	598.0548931942375	839.1716343765523	363.27676511051317
3013571	1850349.0	119	979.9269517330742	543.0966958211856	598.0548931942375	839.1716343765523	483.2045512340017
3013468	1850349.0	119	1241.0890861275475	158.04503616042078	598.0548931942375	839.1716343765523	936.7104227448699
3013596	1850349.0	119	477.3225707257073	582.4578720787208	598.0548931942375	839.1716343765523	283.6868862703257
3013714	1850349.0	119	881.121408045977	777.3826628352491	598.0548931942375	839.1716343765523	289.7318222674928
3014061	1850598.0	120	932.1974615064502	635.6002913025385	598.1161021109474	839.225085910653	391.2459733655337
3014073	1850598.0	120	960.2227722772276	755.511734506784	598.1161021109474	839.225085910653	371.6573230573816
3014072	1850598.0	120	703.9672897196261	735.6800623052959	598.1161021109474	839.225085910653	148.07446042988528
3014075	1850598.0	120	1134.147897897898	748.947072072072	598.1161021109474	839.225085910653	543.5809101479026
3014069	1850598.0	120	766.1477541371158	687.7628841607565	598.1161021109474	839.225085910653	226.21988118105293
3014029	1850598.0	120	928.861191162344	571.1844380403459	598.1161021109474	839.225085910653	425.7206864158121
3014021	1850598.0	120	478.05515151515146	583.309393939394	598.1161021109474	839.225085910653	282.6790994309527
3014046	1850598.0	120	1185.0072278911564	613.7270408163265	598.1161021109474	839.225085910653	628.7213706093694
3014043	1850598.0	120	1048.7850707850707	613.694658944659	598.1161021109474	839.225085910653	503.9508833341415
3013999	1850598.0	120	1050.2940552016985	513.7951167728238	598.1161021109474	839.225085910653	557.1082175613549
3013992	1850598.0	120	1277.8526215702254	389.95340939961966	598.1161021109474	839.225085910653	814.7924737021373
3013988	1850598.0	120	1387.0541966426858	314.02805755395684	598.1161021109474	839.225085910653	947.7632803596447
3014015	1850598.0	120	998.166990291262	556.6540453074433	598.1161021109474	839.225085910653	489.7827131712994
3014007	1850598.0	120	1252.6581243184296	547.8980370774264	598.1161021109474	839.225085910653	716.4472822318033
3014087	1850598.0	120	879.8850340136055	779.8873015873015	598.1161021109474	839.225085910653	287.94913376144984
3013980	1850598.0	120	1207.469360802958	218.9107237189646	598.1161021109474	839.225085910653	869.5408569008437
3013982	1850598.0	120	1268.2350515463918	279.66048109965635	598.1161021109474	839.225085910653	873.0246006555317
3014106	1850598.0	120	1343.0149549549549	924.5396396396396	598.1161021109474	839.225085910653	749.7685469838639
3013974	1850598.0	120	1245.0521783181357	157.2676460655184	598.1161021109474	839.225085910653	939.9958704475691
3014099	1850598.0	120	471.26443001443	822.8513708513708	598.1161021109474	839.225085910653	127.90404707641169
3014569	1850852.0	121	1344.7540983606557	923.9172521467603	597.9881305637982	839.1211671612265	751.5648918679284
3014440	1850852.0	121	1269.1511551155115	277.1620462046205	597.9881305637982	839.1211671612265	875.3615591009951
3014434	1850852.0	121	1231.810401891253	230.05248226950357	597.9881305637982	839.1211671612265	879.0309064796451
3014463	1850852.0	121	1050.0261345852894	513.6561815336463	597.9881305637982	839.1211671612265	557.0150931072645
3014456	1850852.0	121	1277.060342446838	390.2401270367301	597.9881305637982	839.1211671612265	814.0228848963485
3014450	1850852.0	121	1386.828413284133	314.0722017220172	597.9881305637982	839.1211671612265	947.5998141362637
3014540	1850852.0	121	981.9995904995905	765.936936936937	597.9881305637982	839.1211671612265	390.9229245203463
3014535	1850852.0	121	695.0041246562787	737.2045523984112	597.9881305637982	839.1211671612265	140.70927288016344
3014531	1850852.0	121	748.4787685774947	687.73991507431	597.9881305637982	839.1211671612265	213.45658952857835
3014559	1850852.0	121	482.6557755775577	825.2495049504951	597.9881305637982	839.1211671612265	116.16357053379876
3014430	1850852.0	121	1246.207309388784	159.94423440453687	597.9881305637982	839.1211671612265	938.8660233416289
3014550	1850852.0	121	884.5648207769908	797.431959647993	597.9881305637982	839.1211671612265	289.59314459536085
3014545	1850852.0	121	1153.4407170749023	768.1095136670217	597.9881305637982	839.1211671612265	559.973419720844
3014505	1850852.0	121	1049.3607983623338	614.0052882975093	597.9881305637982	839.1211671612265	504.3951270107106
3014503	1850852.0	121	1196.067303609342	601.7806794055201	597.9881305637982	839.1211671612265	643.45101162323
3014516	1850852.0	121	931.0722567287784	629.1356107660456	597.9881305637982	839.1211671612265	393.74988126688
3014475	1850852.0	121	1004.5769781596848	550.0216612960974	597.9881305637982	839.1211671612265	498.89178714508114
3014489	1850852.0	121	477.1062759029011	583.3735938425103	597.9881305637982	839.1211671612265	282.8767294152532
3014491	1850852.0	121	924.3966666666666	575.2644444444444	597.9881305637982	839.1211671612265	419.71764623810896
3014483	1850852.0	121	1228.0178311499271	559.0018195050947	597.9881305637982	839.1211671612265	689.4956653612436
3014074	1850836.0	122	1048.5495406824143	613.8188976377953	598.0418502202643	839.1598139990211	503.7218555433716
3014070	1850836.0	122	1191.8308823529412	595.0657679738563	598.0418502202643	839.1598139990211	642.0025840960428
3014065	1850836.0	122	933.1602150537634	617.8079063883617	598.0418502202643	839.1598139990211	401.62293939907875
3014027	1850836.0	122	1012.3154882154882	561.0710437710438	598.0418502202643	839.1598139990211	498.9549190705575
3014039	1850836.0	122	476.9167375886525	583.2631205673758	598.0418502202643	839.1598139990211	283.1155428782922
3013997	1850836.0	122	1050.2293790546803	513.6801050355267	598.0418502202643	839.1598139990211	557.1450459084572
3014125	1850836.0	122	1342.3077314343846	928.9387928111224	598.0418502202643	839.1598139990211	749.6612348094135
3014122	1850836.0	122	480.4809322033898	845.8831214689266	598.0418502202643	839.1598139990211	117.75301400943071
3014112	1850836.0	122	844.5639606396064	778.8230012300123	598.0418502202643	839.1598139990211	253.79850649822336
3013986	1850836.0	122	1277.7064156206416	390.4163179916318	598.0418502202643	839.1598139990211	814.441309530538
3014114	1850836.0	122	1151.776943610277	786.6474808141476	598.0418502202643	839.1598139990211	556.2194699829961
3014012	1850836.0	122	1230.6060354374308	549.1154485049834	598.0418502202643	839.1598139990211	695.8902085633168
3013964	1850836.0	122	1232.940813362382	231.1715081094166	598.0418502202643	839.1598139990211	879.0599942537752
3013962	1850836.0	122	1245.7604938271604	161.00432098765432	598.0418502202643	839.1598139990211	937.7815918311936
3014108	1850836.0	122	685.6992300288739	746.4842797561757	598.0418502202643	839.1598139990211	127.56398740282323
3014111	1850836.0	122	1013.980380008261	755.2645600991326	598.0418502202643	839.1598139990211	424.31506476806476
3014101	1850836.0	122	707.7592592592592	681.4245541838135	598.0418502202643	839.1598139990211	192.1414115572205
3013972	1850836.0	122	1387.01824638746	313.7686749938771	598.0418502202643	839.1598139990211	947.9027390265829
3013969	1850836.0	122	1268.4618193891104	277.7765604249668	598.0418502202643	839.1598139990211	874.4221477374343
3014319	1850687.0	123	1276.195675971538	391.23015873015873	598.0697503671072	839.1348507097406	812.69513599762
3014312	1850687.0	123	1386.933905899925	313.98195170525264	598.0697503671072	839.1348507097406	947.6772779893606
3014332	1850687.0	123	1230.1231638418078	550.6466101694915	598.0697503671072	839.1348507097406	694.778369276872
3014327	1850687.0	123	1050.1743498817968	513.7006501182034	598.0697503671072	839.1348507097406	557.0511536806928
3014287	1850687.0	123	1231.5804516584333	229.60444601270288	598.0697503671072	839.1348507097406	879.126340693283
3014415	1850687.0	123	1341.07582668187	928.4543899657924	598.0697503671072	839.1348507097406	748.3555368496798
3014407	1850687.0	123	481.8658536585366	855.648928307465	598.0697503671072	839.1348507097406	117.37146318062074
3014401	1850687.0	123	1139.2444668008047	827.1039570757881	598.0697503671072	839.1348507097406	541.3084297410529
3014303	1850687.0	123	1258.11535448492	276.5916568742656	598.0697503671072	839.1348507097406	867.2456655676438
3014381	1850687.0	123	1039.6286764705883	721.1834150326797	598.0697503671072	839.1348507097406	457.04138368416847
3014378	1850687.0	123	659.6046761046761	687.8534963534963	598.0697503671072	839.1348507097406	163.31746771667648
3014267	1850687.0	123	1246.3186413902054	160.91263823064773	598.0697503671072	839.1348507097406	938.1961384554471
3014395	1850687.0	123	769.5156950672646	757.0869456900847	598.0697503671072	839.1348507097406	190.067279330883
3014391	1850687.0	123	643.21641285956	746.686125211506	598.0697503671072	839.1348507097406	102.88337076736637
3014348	1850687.0	123	1182.9918604651164	588.6019379844962	598.0697503671072	839.1348507097406	636.3180142351013
3014337	1850687.0	123	1014.8317422434368	557.0035799522673	598.0697503671072	839.1348507097406	503.2778673972784
3014339	1850687.0	123	477.7652643879637	583.3463336254747	598.0697503671072	839.1348507097406	282.6675340729347
3014365	1850687.0	123	1047.0255227552277	615.0255227552275	598.0697503671072	839.1348507097406	501.78309700191915
3014359	1850687.0	123	937.386862396204	624.1641459074733	598.0697503671072	839.1348507097406	401.6820962389912
3014439	1850982.0	124	1079.7414068745004	654.4548361310951	598.0657447840854	839.1157205240174	515.8595600306501
3014310	1850982.0	124	1258.996336996337	276.44542124542124	598.0657447840854	839.1157205240174	868.0017934384138
3014432	1850982.0	124	952.8753397578452	637.194465035829	598.0657447840854	839.1157205240174	408.24262651439244
3014457	1850982.0	124	703.9163596168017	723.5014738393515	598.0657447840854	839.1157205240174	156.75141688969464
3014331	1850982.0	124	1386.7548018477996	313.60892292730364	598.0657447840854	839.1157205240174	947.7277156717557
3014449	1850982.0	124	630.4754166666667	678.3283333333333	598.0657447840854	839.1157205240174	164.02125079130315
3014405	1850982.0	124	477.5407279029463	583.1481802426343	598.0657447840854	839.1157205240174	282.92341962428696
3014427	1850982.0	124	1046.7854528819762	615.6442512961269	598.0657447840854	839.1157205240174	501.28721706655193
3014399	1850982.0	124	1010.9221624046658	550.5794078061912	598.0657447840854	839.1157205240174	503.6900091596996
3014389	1850982.0	124	1206.8695102685624	567.8145339652449	598.0657447840854	839.1157205240174	666.5180857983345
3014263	1850982.0	124	1217.606387921022	228.24564459930315	598.0657447840854	839.1157205240174	870.0533651212407
3014473	1850982.0	124	1178.5953488372093	829.0903100775193	598.0657447840854	839.1157205240174	580.6161641193754
3014346	1850982.0	124	1276.441577941578	390.8914823914824	598.0657447840854	839.1157205240174	813.0797861597679
3014465	1850982.0	124	619.280359028511	746.6351636747625	598.0657447840854	839.1157205240174	94.88262882471201
3014208	1850982.0	124	1245.8159557661927	162.01437598736177	598.0657447840854	839.1157205240174	937.0413900147162
3014364	1850982.0	124	1049.928527701255	513.1700336700336	598.0657447840854	839.1157205240174	557.1539871205845
3014486	1850982.0	124	1341.392136395268	928.4575504523312	598.0657447840854	839.1157205240174	748.6762231035796
3014480	1850982.0	124	478.4263000374111	870.9829779274224	598.0657447840854	839.1157205240174	123.81081872642388
3014179	1851083.0	125	1081.002923976608	631.6302144249513	598.0436798438262	839.1163982430454	525.6426047883712
3014207	1851083.0	125	984.2039106145252	686.8042364990689	598.0436798438262	839.1163982430454	415.1128984312614
3014192	1851083.0	125	927.9160119715676	635.9799850355405	598.0436798438262	839.1163982430454	387.401804170044
3014153	1851083.0	125	477.5314253647587	583.4222783389449	598.0436798438262	839.1163982430454	282.67063242077353
3014148	1851083.0	125	1206.755179768434	567.393662400975	598.0436798438262	839.1163982430454	666.605532015723
3014150	1851083.0	125	1009.3015734265734	558.3554778554778	598.0436798438262	839.1163982430454	497.9555697559696
3014144	1851083.0	125	1049.9592658907789	513.7569382273948	598.0436798438262	839.1163982430454	556.8540878307678
3014174	1851083.0	125	1046.3846830985915	615.8573943661971	598.0436798438262	839.1163982430454	500.85350953304896
3014298	1851083.0	125	1340.694560669456	929.302649930265	598.0436798438262	839.1163982430454	748.1068712319613
3014290	1851083.0	125	482.0607843137255	892.6775401069518	598.0436798438262	839.1163982430454	127.75299594652084
3014271	1851083.0	125	1260.6813333333334	859.9438095238096	598.0436798438262	839.1163982430454	662.9648866137168
3014136	1851083.0	125	1258.9585406301824	274.58789386401327	598.0436798438262	839.1163982430454	869.1955392572349
3014139	1851083.0	125	1276.1895799236224	390.809601745772	598.0436798438262	839.1163982430454	812.9334816457523
3014138	1851083.0	125	1387.5714465408803	315.69672955974846	598.0436798438262	839.1163982430454	947.2709453742209
3014132	1851083.0	125	1208.902574002574	235.41557271557272	598.0436798438262	839.1163982430454	858.8383289743189
3014128	1851083.0	125	1246.212676056338	161.64460093896713	598.0436798438262	839.1163982430454	937.5985728410392
3014256	1851083.0	125	601.2881241565452	739.2307692307693	598.0436798438262	839.1163982430454	99.93830748054718
3014218	1851083.0	125	605.2577365163572	676.1467727674625	598.0436798438262	839.1163982430454	163.12921700702867
3014234	1851083.0	125	721.2027259068469	703.1497102382485	598.0436798438262	839.1163982430454	183.45323893065236
3014189	1851169.0	126	1050.1793798449612	513.6370542635659	598.1989087301588	839.1443452380952	556.993126301156
3014309	1851169.0	126	1288.130763815558	890.222632875748	598.1989087301588	839.1443452380952	691.820031604734
3014180	1851169.0	126	1275.9921161825723	390.57690179806366	598.1989087301588	839.1443452380952	812.7831096811476
3014311	1851169.0	126	488.7441588785047	895.8847352024923	598.1989087301588	839.1443452380952	123.28752620764203
3014176	1851169.0	126	1387.4656257564754	315.77814088598404	598.1989087301588	839.1443452380952	947.023829934303
3014304	1851169.0	126	583.9891456582633	737.7738095238095	598.1989087301588	839.1443452380952	102.36162795481845
3014205	1851169.0	126	1017.5708333333332	552.7409090909091	598.1989087301588	839.1443452380952	507.8383004286757
3014202	1851169.0	126	1203.7901348039215	568.9463848039215	598.1989087301588	839.1443452380952	663.1347305942514
3014322	1851169.0	126	1337.9556677890012	941.5912832023944	598.1989087301588	839.1443452380952	746.8168702376125
3014154	1851169.0	126	1245.7191475826974	161.44115776081426	598.1989087301588	839.1443452380952	937.3174862555991
3014171	1851169.0	126	1259.8445161290322	275.06602150537634	598.1989087301588	839.1443452380952	869.4591796601713
3014294	1851169.0	126	556.5195816644415	682.3041833555852	598.1989087301588	839.1443452380952	162.2837104702224
3014288	1851169.0	126	1007.406436946638	684.6483608518785	598.1989087301588	839.1443452380952	437.40120066194004
3014162	1851169.0	126	1199.4291700459585	241.7765612327656	598.1989087301588	839.1443452380952	847.5412063665711
3014249	1851169.0	126	1045.8450980392156	615.0993966817497	598.1989087301588	839.1443452380952	500.5829099924761
3014244	1851169.0	126	715.8631530282015	632.6553398058253	598.1989087301588	839.1443452380952	237.66064830054947
3014240	1851169.0	126	1081.3216312056738	624.1219858156028	598.1989087301588	839.1443452380952	528.8120460274795
3014265	1851169.0	126	919.5146935348446	639.1901763224181	598.1989087301588	839.1443452380952	378.45145425986976
3014213	1851169.0	126	478.2992680180181	583.2103040540541	598.1989087301588	839.1443452380952	282.62724086629527
3014572	1851007.0	127	1019.596018735363	555.2185792349727	597.9755555555555	838.9409876543209	508.19506098665585
3014575	1851007.0	127	478.5316542802093	583.3131021194605	597.9755555555555	838.9409876543209	282.15680288608735
3014568	1851007.0	127	1203.3292646172397	568.8927064496685	597.9755555555555	838.9409876543209	662.8568376778844
3014560	1851007.0	127	1050.1628045157458	513.5347593582887	597.9755555555555	838.9409876543209	557.1018951107908
3014585	1851007.0	127	1077.4261720191953	599.7569213732005	597.9755555555555	838.9409876543209	535.8002530702422
3014581	1851007.0	127	773.5761705101328	584.1212438853948	597.9755555555555	838.9409876543209	309.4651479357358
3014533	1851007.0	127	1260.7099220992209	274.66031160311604	597.9755555555555	838.9409876543209	870.419164519508
3014528	1851007.0	127	1187.6960611405054	275.91769547325106	597.9755555555555	838.9409876543209	815.3315290394327
3014548	1851007.0	127	1276.664315352697	390.9486860304288	597.9755555555555	838.9409876543209	813.2130932229599
3014544	1851007.0	127	1387.2906234658813	314.60996563573883	597.9755555555555	838.9409876543209	947.5976451434084
3014624	1851007.0	127	1340.426053639847	953.9567049808428	597.9755555555555	838.9409876543209	751.3064337124678
3014520	1851007.0	127	1246.3935443823714	161.69925512104282	597.9755555555555	838.9409876543209	937.6045288493912
3014600	1851007.0	127	904.677392739274	638.5400165016501	597.9755555555555	838.9409876543209	366.369439460774
3014603	1851007.0	127	1062.1900289017342	660.8682562620423	597.9755555555555	838.9409876543209	497.1971187864795
3014594	1851007.0	127	1044.31805319751	613.3231465761177	597.9755555555555	838.9409876543209	500.125019784101
3014621	1851007.0	127	1265.6386308909528	860.6221190230478	597.9755555555555	838.9409876543209	668.015010028778
3014620	1851007.0	127	515.3596237337192	858.9413892908827	597.9755555555555	838.9409876543209	85.00240147439416
3014614	1851007.0	127	570.7971326164875	736.7896057347671	597.9755555555555	838.9409876543209	105.70511577747507
3014611	1851007.0	127	516.0903880070547	702.1587301587301	597.9755555555555	838.9409876543209	159.41946753780152
3014799	1851347.0	128	489.3381834215168	708.9378306878307	598.1989087301588	839.1443452380952	169.71857277873818
3014796	1851347.0	128	1076.927989821883	672.8615776081425	598.1989087301588	839.1443452380952	506.7854495677669
3014792	1851347.0	128	894.064335060449	652.0379965457686	598.1989087301588	839.1443452380952	350.0644743737629
3014810	1851347.0	128	1338.0971439308532	973.4376174370536	598.1989087301588	839.1443452380952	751.9867561406954
3014808	1851347.0	128	503.0887062789718	864.8598820058996	598.1989087301588	839.1443452380952	98.5253238592093
3014805	1851347.0	128	1284.4005979073245	840.2985799701047	598.1989087301588	839.1443452380952	686.2026599244658
3014801	1851347.0	128	567.5205387205388	740.8542087542087	598.1989087301588	839.1443452380952	102.96656407042138
3014767	1851347.0	128	845.4327107279693	584.8014846743295	598.1989087301588	839.1443452380952	354.7038815266218
3014759	1851347.0	128	478.6675098369871	582.806070826307	598.1989087301588	839.1443452380952	282.83752624036964
3014756	1851347.0	128	1021.7319605772616	554.1395635339669	598.1989087301588	839.1443452380952	510.49776845852955
3014752	1851347.0	128	1049.986928104575	513.6473559120618	598.1989087301588	839.1443452380952	556.8309478742806
3014753	1851347.0	128	1203.0258735072975	569.3948842694972	598.1989087301588	839.1443452380952	662.2540517160884
3014782	1851347.0	128	1043.946562680531	613.1704217215482	598.1989087301588	839.1443452380952	499.75512514802995
3014769	1851347.0	128	1077.249657064472	594.4358710562414	598.1989087301588	839.1443452380952	537.9329482529181
3014735	1851347.0	128	1187.8495431771294	277.90730916592986	598.1989087301588	839.1443452380952	814.0484514835613
3014731	1851347.0	128	1245.5021212121212	161.48030303030305	598.1989087301588	839.1443452380952	937.1392655261399
3014746	1851347.0	128	1276.7666666666669	391.4333333333333	598.1989087301588	839.1443452380952	812.9571651026672
3014744	1851347.0	128	1387.2045454545455	314.6314760508309	598.1989087301588	839.1443452380952	947.4405758283266
3014738	1851347.0	128	1260.72096908939	275.5075187969925	598.1989087301588	839.1443452380952	869.8401879559478
3014703	1851451.0	129	883.2378277153558	661.1104868913858	597.9601769911504	838.9060963618487	336.1467190821518
3014691	1851451.0	129	1044.2710377639012	613.0947071067499	597.9601769911504	838.9060963618487	500.18413405568094
3014716	1851451.0	129	548.0664902998236	738.0918871252205	597.9601769911504	838.9060963618487	112.48504236412465
3014709	1851451.0	129	487.14083640836407	716.0325953259533	597.9601769911504	838.9060963618487	165.46547526303422
3014707	1851451.0	129	1104.435492161398	686.8682857877152	597.9601769911504	838.9060963618487	528.8031209448161
3014669	1851451.0	129	1076.5373108060542	592.3708201337557	597.9601769911504	838.9060963618487	538.3453495994466
3014658	1851451.0	129	478.81753948462176	582.9616237184816	597.9601769911504	838.9060963618487	282.3163848392497
3014656	1851451.0	129	1023.2326860841424	552.7656957928803	597.9601769911504	838.9060963618487	512.5749075286642
3014677	1851451.0	129	863.4130611415803	593.604814137721	597.9601769911504	838.9060963618487	361.43872615504654
3014728	1851451.0	129	1308.561123766135	979.6932422171602	597.9601769911504	838.9060963618487	724.4133667979833
3014725	1851451.0	129	505.2378559463986	861.5046063651591	597.9601769911504	838.9060963618487	95.43647874002765
3014722	1851451.0	129	1361.56111736033	810.2364079490063	597.9601769911504	838.9060963618487	764.1389580216315
3014637	1851451.0	129	1258.422480620155	276.7919896640827	597.9601769911504	838.9060963618487	867.2846842090311
3014634	1851451.0	129	1188.0255126371007	285.64401525989507	597.9601769911504	838.9060963618487	808.8733094349402
3014628	1851451.0	129	1246.343597262952	161.68312153796026	597.9601769911504	838.9060963618487	937.5670735007052
3014652	1851451.0	129	1203.0042501517912	569.3266545233759	597.9601769911504	838.9060963618487	662.3831262409705
3014649	1851451.0	129	1049.7227099795143	513.8429909277144	597.9601769911504	838.9060963618487	556.556743492113
3014645	1851451.0	129	1277.54400440044	390.8583608360836	597.9601769911504	838.9060963618487	813.9907565728403
3014643	1851451.0	129	1386.141121031746	314.0877976190476	597.9601769911504	838.9060963618487	946.923147485588
3014824	1851327.0	130	1184.703224909647	311.95843758687795	598.1721393034826	839.1557213930349	788.6416742950726
3014825	1851327.0	130	1386.6538461538462	313.612087912088	598.1721393034826	839.1557213930349	947.5755973694229
3014818	1851327.0	130	1251.125408496732	280.5763888888889	598.1721393034826	839.1557213930349	859.2780937804299
3014846	1851327.0	130	478.6438337435056	582.311320754717	598.1721393034826	839.1557213930349	283.2950087264087
3014844	1851327.0	130	1009.2007355787844	558.4125048393341	598.1721393034826	839.1557213930349	497.7562260755391
3014840	1851327.0	130	1203.5491623610458	567.9814466885862	598.1721393034826	839.1557213930349	663.3376420101013
3014838	1851327.0	130	1049.9525073746313	513.1486725663717	598.1721393034826	839.1557213930349	557.1230536059094
3014834	1851327.0	130	1276.8905257076835	389.67677642980937	598.1721393034826	839.1557213930349	814.0577190889946
3014812	1851327.0	130	1245.16391184573	161.80027548209367	598.1721393034826	839.1557213930349	936.7009948978218
3014890	1851327.0	130	539.9497020679986	744.4081668419208	598.1721393034826	839.1557213930349	111.20679516583608
3014884	1851327.0	130	494.53684210526313	707.2758771929824	598.1721393034826	839.1557213930349	167.7276606037102
3014904	1851327.0	130	1281.7610914801728	975.491362387122	598.1721393034826	839.1557213930349	697.0518363388005
3014900	1851327.0	130	495.0409766454353	869.5144373673037	598.1721393034826	839.1557213930349	107.50668977699448
3014896	1851327.0	130	1395.678760393046	804.4134542705971	598.1721393034826	839.1557213930349	798.2630116737838
3014863	1851327.0	130	900.9756651524984	602.8383084577115	598.1721393034826	839.1557213930349	384.104015760106
3014849	1851327.0	130	1074.0466130114016	589.0254862508384	598.1721393034826	839.1557213930349	537.6073374304702
3014878	1851327.0	130	837.3872034227927	680.1511085180864	598.1721393034826	839.1557213930349	287.2391230614623
3014879	1851327.0	130	1128.8186615186617	700.4799227799227	598.1721393034826	839.1557213930349	548.4676003740321
3014868	1851327.0	130	1043.9509450945095	612.9452445244524	598.1721393034826	839.1557213930349	499.88991141808975
3014957	1851534.0	131	1044.105324074074	612.7581018518518	598.022205954124	839.1115178135675	500.22596612846337
3014972	1851534.0	131	785.5810597073943	671.056741795176	598.022205954124	839.1115178135675	251.83473025742964
3014971	1851534.0	131	1061.946876424989	688.3809849521203	598.022205954124	839.1115178135675	487.7968772021776
3014961	1851534.0	131	951.9971284171836	625.402595910866	598.022205954124	839.1115178135675	413.48488368203255
3014926	1851534.0	131	1277.7720867208673	390.6476964769648	598.022205954124	839.1115178135675	814.3584588191062
3014918	1851534.0	131	1386.781327389797	314.6758296186231	598.022205954124	839.1115178135675	947.1925584064096
3014917	1851534.0	131	1185.146867371847	312.0218334689449	598.022205954124	839.1115178135675	789.0113455378128
3014940	1851534.0	131	1072.2757100881488	587.8689193601044	598.022205954124	839.1115178135675	536.6928632477327
3014939	1851534.0	131	478.7106288258208	582.2946577629382	598.022205954124	839.1115178135675	283.1786574639897
3014937	1851534.0	131	1008.003752759382	559.8130242825607	598.022205954124	839.1115178135675	496.0771282870454
3014933	1851534.0	131	1202.5385119632908	567.3577515568667	598.022205954124	839.1115178135675	662.7896149651639
3014929	1851534.0	131	1050.656897572528	514.1160449970396	598.022205954124	839.1115178135675	557.2254673000205
3014911	1851534.0	131	1252.041993281075	281.052071668533	598.022205954124	839.1115178135675	859.7512591714495
3014907	1851534.0	131	1245.783036551078	161.47375820056232	598.022205954124	839.1115178135675	937.4364121949759
3014989	1851534.0	131	1281.2587034813926	973.344737895158	598.022205954124	839.1115178135675	696.297830620491
3014984	1851534.0	131	492.5280410742496	871.8056872037914	598.022205954124	839.1115178135675	110.44422816887622
3014980	1851534.0	131	1371.655030433226	800.4391335481562	598.022205954124	839.1115178135675	774.5987996481048
3014979	1851534.0	131	538.0988483685221	744.2172104926424	598.022205954124	839.1115178135675	112.2307370832523
3014976	1851534.0	131	492.1225860621327	719.9525608732158	598.022205954124	839.1115178135675	159.41639348693357
3015074	1851619.0	132	1281.2397145256089	971.8581024349288	598.0358024691359	839.1938271604939	695.9650820144354
3015055	1851619.0	132	1000.624133148405	705.2568192325474	598.0358024691359	839.1938271604939	424.28349731260033
3015051	1851619.0	132	726.4380495603517	660.4500399680256	598.0358024691359	839.1938271604939	220.0828901072958
3015043	1851619.0	132	957.6097587016868	627.3667520819987	598.0358024691359	839.1938271604939	417.3297733651877
3015040	1851619.0	132	1044.1652249134947	612.5521914648212	598.0358024691359	839.1938271604939	500.39773440868737
3015070	1851619.0	132	488.3832731648616	867.1554352186121	598.0358024691359	839.1938271604939	113.16151602033509
3015060	1851619.0	132	537.5833333333333	752.6507607192254	598.0358024691359	839.1938271604939	105.56610902023897
3015059	1851619.0	132	1366.0248538011697	752.6776315789474	598.0358024691359	839.1938271604939	772.8468380369952
3015057	1851619.0	132	491.0398335315101	719.4730479587793	598.0358024691359	839.1938271604939	160.56525882508674
3015022	1851619.0	132	1007.2756696428572	558.5256696428571	598.0358024691359	839.1938271604939	496.23772884446225
3015019	1851619.0	132	1201.854062641852	568.171811166591	598.0358024691359	839.1938271604939	661.8530233151505
3015016	1851619.0	132	1050.2591943957968	513.7586106246351	598.0358024691359	839.1938271604939	557.1481637476656
3015013	1851619.0	132	1283.4094444444445	386.4711111111111	598.0358024691359	839.1938271604939	821.3981292537917
3015026	1851619.0	132	1070.8247944339023	586.3668564199874	598.0358024691359	839.1938271604939	536.1444843107881
3015025	1851619.0	132	478.65802675585286	582.0108695652174	598.0358024691359	839.1938271604939	283.5385811696615
3015004	1851619.0	132	1182.6265134667656	312.41994069681243	598.0358024691359	839.1938271604939	786.9161498182419
3015005	1851619.0	132	1387.472566156834	314.58278708424376	598.0358024691359	839.1938271604939	947.8539693600442
3014998	1851619.0	132	1250.7909987669543	280.9628031237156	598.0358024691359	839.1938271604939	858.9011715505769
3014992	1851619.0	132	1246.685349940688	161.25652431791224	598.0358024691359	839.1938271604939	938.2671378773337
3015081	1851708.0	133	1246.6839393939392	161.55242424242422	598.0009832841691	838.8992133726647	937.8636629555259
3015101	1851708.0	133	1288.4350685698294	385.3463476070529	598.0009832841691	838.8992133726647	826.080763708032
3015096	1851708.0	133	1181.409067085954	318.5877882599581	598.0009832841691	838.8992133726647	781.7217992023031
3015095	1851708.0	133	1387.6266375545852	314.4801067442989	598.0009832841691	838.8992133726647	947.9050971900489
3015089	1851708.0	133	1250.9838969404186	281.0148953301127	598.0009832841691	838.8992133726647	858.8489959502824
3015151	1851708.0	133	564.8753112771255	747.1296691568837	598.0009832841691	838.8992133726647	97.56515459676379
3015148	1851708.0	133	959.764950388844	732.9124430142128	598.0009832841691	838.8992133726647	376.9699767704684
3015147	1851708.0	133	479.3890386343217	722.8787061994609	598.0009832841691	838.8992133726647	165.92031671361377
3015144	1851708.0	133	1387.3689971751412	689.4021892655367	598.0009832841691	838.8992133726647	803.3997893770355
3015137	1851708.0	133	663.0588571428572	634.6558095238096	598.0009832841691	838.8992133726647	214.354600992793
3015163	1851708.0	133	1271.581102056655	965.8057819169576	598.0009832841691	838.8992133726647	685.430852490055
3015159	1851708.0	133	487.35336538461536	865.5432692307693	598.0009832841691	838.8992133726647	113.81037325048825
3015114	1851708.0	133	478.63410917151566	581.9045441950678	598.0009832841691	838.8992133726647	283.3632132460537
3015115	1851708.0	133	1070.4102564102564	585.734126984127	598.0009832841691	838.8992133726647	535.9692923121938
3015110	1851708.0	133	1203.7989945862337	565.4311678267595	598.0009832841691	838.8992133726647	664.6623221096811
3015111	1851708.0	133	1003.238644304682	559.6764500349407	598.0009832841691	838.8992133726647	492.12083218995184
3015106	1851708.0	133	1050.0690540948929	513.6350861287398	598.0009832841691	838.8992133726647	556.9221607354852
3015134	1851708.0	133	960.9297291533376	624.9947750053317	598.0009832841691	838.8992133726647	421.2747124281395
3015131	1851708.0	133	1044.2903415783276	612.5053003533569	598.0009832841691	838.8992133726647	500.42821181344846
3015213	1851790.0	134	962.3739277877518	626.8808098942749	598.0801376597836	838.9906588003932	421.54543471466565
3015209	1851790.0	134	1044.2824529991046	612.487466427932	598.0801376597836	838.9906588003932	500.40004233521705
3015231	1851790.0	134	880.8618629602537	754.707510363326	598.0801376597836	838.9906588003932	295.07482656840654
3015227	1851790.0	134	477.1461352657005	734.9078099838969	598.0801376597836	838.9906588003932	159.55648640155547
3015224	1851790.0	134	1392.36291913215	682.8514135437213	598.0801376597836	838.9906588003932	809.4841572586841
3015216	1851790.0	134	613.6218097447796	628.7822892498067	598.0801376597836	838.9906588003932	210.78212021021494
3015181	1851790.0	134	1287.4061190276614	391.2309304274937	598.0801376597836	838.9906588003932	821.984843498565
3015176	1851790.0	134	1387.5326086956522	313.31231884057974	598.0801376597836	838.9906588003932	948.4581810114478
3015177	1851790.0	134	1180.99375	317.71276041666664	598.0801376597836	838.9906588003932	781.9967562559802
3015173	1851790.0	134	1251.3372921615205	281.2331749802059	598.0801376597836	838.9906588003932	858.9751571874083
3015194	1851790.0	134	478.7000558815311	582.3563844649343	598.0801376597836	838.9906588003932	283.0419663037089
3015195	1851790.0	134	1069.8491379310344	586.5652298850574	598.0801376597836	838.9906588003932	535.0556856814313
3015191	1851790.0	134	1003.7848232848232	561.1860706860707	598.0801376597836	838.9906588003932	491.7028382219088
3015187	1851790.0	134	1204.1765490196078	565.272862745098	598.0801376597836	838.9906588003932	665.0370604264288
3015185	1851790.0	134	1049.828143021915	512.686274509804	598.0801376597836	838.9906588003932	557.2708601352889
3015167	1851790.0	134	1246.3745202243872	161.45364629465604	598.0801376597836	838.9906588003932	937.7323764166513
3015241	1851790.0	134	1272.4922858302882	964.665245635404	598.0801376597836	838.9906588003932	686.0217543023729
3015238	1851790.0	134	504.9643377001456	846.1451965065502	598.0801376597836	838.9906588003932	93.3902543733132
3015233	1851790.0	134	529.6503976861894	742.6829356471438	598.0801376597836	838.9906588003932	118.14316252672708
3016238	1851967.0	135	529.6781115879828	740.2707439198856	598.0801376597836	838.9906588003932	120.10186828164662
3016228	1851967.0	135	1380.599745060548	701.3524537922243	598.0801376597836	838.9906588003932	794.5320707463716
3016229	1851967.0	135	480.3474885844749	711.1502283105023	598.0801376597836	838.9906588003932	173.79341853514032
3016126	1851967.0	135	1251.606533499792	280.9852267998335	598.0801376597836	838.9906588003932	859.3409173324418
3016249	1851967.0	135	1269.4595352564102	962.4230769230768	598.0801376597836	838.9906588003932	682.6315678027365
3016246	1851967.0	135	516.9262236513041	821.9176491604144	598.0801376597836	838.9906588003932	82.93036486753512
3016115	1851967.0	135	1245.441989780583	161.73564773068833	598.0801376597836	838.9906588003932	936.8840470412002
3016241	1851967.0	135	864.2186544342508	773.1567278287462	598.0801376597836	838.9906588003932	274.1602023965056
3016192	1851967.0	135	1065.9912621359224	583.7346278317152	598.0801376597836	838.9906588003932	533.0069997236503
3016218	1851967.0	135	982.3075447570332	648.497442455243	598.0801376597836	838.9906588003932	428.8570459234589
3016219	1851967.0	135	554.5261821023837	632.7309495896835	598.0801376597836	838.9906588003932	210.80800432711874
3016213	1851967.0	135	1043.6035714285715	612.2848214285714	598.0801376597836	838.9906588003932	499.88665388824944
3016175	1851967.0	135	1203.682557961001	566.110164286811	598.0801376597836	838.9906588003932	664.2424675979921
3016165	1851967.0	135	1050.20390070922	513.0023640661938	598.0801376597836	838.9906588003932	557.390586050477
3016185	1851967.0	135	478.49918233851184	582.2606977378033	598.0801376597836	838.9906588003932	283.21348446489435
3016180	1851967.0	135	1004.1809669731018	560.9130064691863	598.0801376597836	838.9906588003932	492.1839740330849
3016142	1851967.0	135	1177.937937937938	328.86161161161164	598.0801376597836	838.9906588003932	772.3125748873665
3016136	1851967.0	135	1386.9064739313071	314.4540400296516	598.0801376597836	838.9906588003932	947.3044142338813
3016154	1851967.0	135	1289.6960623461855	394.1497128794094	598.0801376597836	838.9906588003932	822.323570407478
3015470	1851878.0	136	1387.6174187287725	314.5795730228044	598.022205954124	839.1115178135675	947.9421718346655
3015596	1851878.0	136	521.9865134865134	736.7550782550783	598.022205954124	839.1115178135675	127.50791053154198
3015460	1851878.0	136	1253.0420524691358	281.1076388888889	598.022205954124	839.1115178135675	860.4762217653298
3015585	1851878.0	136	1377.8317624882186	722.4940307885643	598.022205954124	839.1115178135675	788.4811873100892
3015611	1851878.0	136	534.2563277563278	805.8371943371943	598.022205954124	839.1115178135675	71.92543239457451
3015479	1851878.0	136	1150.8871600784971	331.351976450799	598.022205954124	839.1115178135675	750.6526555897036
3015603	1851878.0	136	886.1733780760626	792.2283122048224	598.022205954124	839.1115178135675	291.9402900652785
3015565	1851878.0	136	1020.8277274687366	679.8516601983614	598.022205954124	839.1115178135675	451.8055015942803
3015434	1851878.0	136	1246.370829507193	161.76323844505663	598.022205954124	839.1115178135675	937.6335260786282
3015558	1851878.0	136	550.7641886490807	638.9780175859312	598.022205954124	839.1115178135675	205.63739473395663
3015569	1851878.0	136	474.3151382823872	690.9788937409024	598.022205954124	839.1115178135675	192.99407479659368
3015533	1851878.0	136	478.9661087866109	582.1521617852162	598.022205954124	839.1115178135675	283.2003971100064
3015528	1851878.0	136	1059.918682795699	576.7953629032259	598.022205954124	839.1115178135675	531.1855800429882
3015524	1851878.0	136	1004.3227979274612	561.1576856649395	598.022205954124	839.1115178135675	492.2788882777646
3015545	1851878.0	136	1043.60249929795	611.917298511654	598.022205954124	839.1115178135675	500.15898582408374
3015498	1851878.0	136	1298.7868920032977	398.51648804616656	598.022205954124	839.1115178135675	827.7651390758938
3015624	1851878.0	136	1269.489449003517	961.249902305588	598.022205954124	839.1115178135675	682.4851965095456
3015519	1851878.0	136	1204.4547118023788	566.6456236657517	598.022205954124	839.1115178135675	664.8293372160725
3015507	1851878.0	136	1050.1836105976588	514.1682070240296	598.022205954124	839.1115178135675	556.8106420284015
3015466	1852146.0	137	1385.4530864197532	733.4858906525573	597.9279475982532	839.0803008248422	794.572856153201
3015336	1852146.0	137	1246.1998518518517	161.8371851851852	597.9279475982532	839.0803008248422	937.5045064029807
3015354	1852146.0	137	1313.939453125	396.4580078125	597.9279475982532	839.0803008248422	841.7760808660354
3015350	1852146.0	137	1387.7226250906454	314.54399323181053	597.9279475982532	839.0803008248422	948.1107375083583
3015478	1852146.0	137	518.6464696223317	745.8093596059114	597.9279475982532	839.0803008248422	122.41332127637003
3015347	1852146.0	137	1101.1004489337822	300.8240740740741	597.9279475982532	839.0803008248422	736.8190630923084
3015475	1852146.0	137	959.2221366204416	744.5115562403698	597.9279475982532	839.0803008248422	373.4658464618738
3015344	1852146.0	137	1252.7917119073472	281.5770901194354	597.9279475982532	839.0803008248422	860.0327783008703
3015436	1852146.0	137	1034.5272575946733	697.0033291718685	597.9279475982532	839.0803008248422	459.1348640251903
3015427	1852146.0	137	479.8143254520167	675.1685210941122	597.9279475982532	839.0803008248422	202.03440120682245
3015397	1852146.0	137	1053.0774278215224	577.667104111986	597.9279475982532	839.0803008248422	524.878946770726
3015421	1852146.0	137	550.883429672447	653.6252408477842	597.9279475982532	839.0803008248422	191.3289469420811
3015410	1852146.0	137	1043.3601065321	612.0567703952902	597.9279475982532	839.0803008248422	499.9494890298073
3015375	1852146.0	137	1205.9421116689489	568.1659059790051	597.9279475982532	839.0803008248422	665.639416685395
3015501	1852146.0	137	564.3818076477404	832.1991116261105	597.9279475982532	839.0803008248422	34.24462396301258
3015363	1852146.0	137	1049.9547152194211	513.9463118580766	597.9279475982532	839.0803008248422	556.8126340408254
3015386	1852146.0	137	479.58333333333337	582.6481173864895	597.9279475982532	839.0803008248422	282.4232859175632
3015512	1852146.0	137	1268.893372319688	962.448538011696	597.9279475982532	839.0803008248422	682.212813657298
3015378	1852146.0	137	998.176275679258	561.2001325381048	597.9279475982532	839.0803008248422	487.2536424273349
3015982	1852176.0	138	478.67265592730274	653.4966955803387	597.9997559785261	838.9860907759883	220.556733147466
3015977	1852176.0	138	1042.6555924695458	612.3524363233665	597.9997559785261	838.9860907759883	499.0807812930476
3015968	1852176.0	138	1041.5027646129545	576.4087677725119	597.9997559785261	838.9860907759883	515.4044714818274
3015997	1852176.0	138	1047.8730904817862	701.9437916177046	597.9997559785261	838.9860907759883	470.2835409151278
3015984	1852176.0	138	557.5183450429353	649.0050741608119	597.9997559785261	838.9860907759883	194.24605866135892
3015948	1852176.0	138	1318.4820948970455	398.2033721277231	597.9997559785261	838.9860907759883	844.6207466978631
3015940	1852176.0	138	1387.649793639233	314.68281136198107	597.9997559785261	838.9860907759883	947.8613352077604
3015941	1852176.0	138	1078.0714737507906	298.8918406072106	597.9997559785261	838.9860907759883	722.6137649326831
3015936	1852176.0	138	1252.308526277104	280.81312017640573	597.9997559785261	838.9860907759883	860.0447848790199
3015964	1852176.0	138	479.7072147651007	583.4552572706934	597.9997559785261	838.9860907759883	281.58325976279315
3015956	1852176.0	138	1205.5642159143788	569.1812470916706	597.9997559785261	838.9860907759883	664.7775768275156
3015957	1852176.0	138	992.3168784620398	557.4420006516781	597.9997559785261	838.9860907759883	484.51322764977635
3015953	1852176.0	138	1049.8788706739526	513.9857316332726	597.9997559785261	838.9860907759883	556.6147390617829
3016044	1852176.0	138	1267.4767907162866	964.3675470188076	597.9997559785261	838.9860907759883	681.1167371389685
3016043	1852176.0	138	568.1542168674699	865.778313253012	597.9997559785261	838.9860907759883	40.10709899865508
3016036	1852176.0	138	503.5777777777778	753.25	597.9997559785261	838.9860907759883	127.53896357149483
3015929	1852176.0	138	1246.048951048951	162.1427738927739	597.9997559785261	838.9860907759883	937.0617027927761
3016006	1852176.0	138	991.72398989899	715.6679292929292	597.9997559785261	838.9860907759883	412.58470806346907
3016018	1852176.0	138	1379.65856601172	734.8367804205446	597.9997559785261	838.9860907759883	788.5667848381793
3015332	1852403.0	139	573.863976083707	883.9446935724962	598.1178035800677	839.1618287373004	50.9289027082917
3015333	1852403.0	139	1267.02108995894	963.934490481523	598.1178035800677	839.1618287373004	680.4409038610139
3015307	1852403.0	139	998.0078086871646	677.9765739385066	598.1178035800677	839.1618287373004	431.1527601084168
3015302	1852403.0	139	474.8725718725719	638.1192696192696	598.1178035800677	839.1618287373004	235.8124206129975
3015303	1852403.0	139	559.4517923362175	643.5032962505151	598.1178035800677	839.1618287373004	199.44252746190315
3015299	1852403.0	139	1042.6628453850676	613.2836566725455	598.1178035800677	839.1618287373004	498.63939155337914
3015324	1852403.0	139	487.35097192224623	754.6007919366451	598.1178035800677	839.1618287373004	139.35515756624852
3015316	1852403.0	139	1377.4933014354067	734.292663476874	598.1178035800677	839.1618287373004	786.3992042720263
3015314	1852403.0	139	1066.2975486977457	730.7597942657037	598.1178035800677	839.1618287373004	480.5655780598889
3015277	1852403.0	139	1205.2941976427924	569.6795104261106	598.1178035800677	839.1618287373004	664.2920241801692
3015275	1852403.0	139	983.4251837007348	552.1322645290581	598.1178035800677	839.1618287373004	480.46617769102716
3015273	1852403.0	139	1050.1880650994576	512.6154309825196	598.1178035800677	839.1618287373004	557.6738036135758
3015266	1852403.0	139	1311.7102966841187	407.173938336242	598.1178035800677	839.1618287373004	834.1629239348941
3015289	1852403.0	139	993.602102102102	583.9017350684018	598.1178035800677	839.1618287373004	470.70749494491844
3015283	1852403.0	139	480.2505007153076	583.5374821173104	598.1178035800677	839.1618287373004	281.48980029391805
3015246	1852403.0	139	1245.4632640770851	162.0185185185185	598.1178035800677	839.1618287373004	936.7919768017578
3015262	1852403.0	139	1387.492156862745	314.34803921568624	598.1178035800677	839.1618287373004	947.9142278141426
3015258	1852403.0	139	1082.8918022905364	298.5976491862568	598.1178035800677	839.1618287373004	726.0960418838753
3015253	1852403.0	139	1251.9717125382265	281.335626911315	598.1178035800677	839.1618287373004	859.4736794710291
3015597	1852646.0	140	1050.3769617074702	513.6355932203389	598.1721393034826	839.1557213930349	557.1826946801116
3015589	1852646.0	140	1317.7895981087472	403.50059101654847	598.1721393034826	839.1557213930349	841.2161907861142
3015614	1852646.0	140	982.1622902990518	548.797957695113	598.1721393034826	839.1557213930349	481.41049739412443
3015609	1852646.0	140	1205.255346194108	569.6912666367579	598.1721393034826	839.1557213930349	664.1996028798146
3015567	1852646.0	140	1080.9322371699052	298.7244643746886	598.1721393034826	839.1557213930349	724.6538868000556
3015563	1852646.0	140	1251.7181221812218	280.93624436244363	598.1721393034826	839.1557213930349	859.4948145695453
3015556	1852646.0	140	1245.1988567990372	161.97563176895306	598.1721393034826	839.1557213930349	936.5983381024929
3015582	1852646.0	140	1387.10286360211	314.17143933685	598.1721393034826	839.1557213930349	947.6392689987074
3015663	1852646.0	140	483.1147567744042	751.477146588312	598.1721393034826	839.1557213930349	144.65729761830218
3015660	1852646.0	140	1377.8135943966888	734.3424068767908	598.1721393034826	839.1557213930349	786.6553434635355
3015652	1852646.0	140	547.9040899795501	636.2513292433538	598.1721393034826	839.1557213930349	209.0384393753094
3015648	1852646.0	140	1003.4828060522696	652.2707473635946	598.1721393034826	839.1557213930349	446.321330543736
3015675	1852646.0	140	1266.4637161084531	963.122009569378	598.1721393034826	839.1557213930349	679.6920422019768
3015673	1852646.0	140	589.5209973753281	915.1464191976004	598.1721393034826	839.1557213930349	76.48155600852968
3015664	1852646.0	140	1098.0243171219188	754.5142127470575	598.1721393034826	839.1557213930349	506.96783394580433
3015623	1852646.0	140	479.4120448179272	583.7812324929972	598.1721393034826	839.1557213930349	281.638224719539
3015646	1852646.0	140	472.43197278911566	634.477702191988	598.1721393034826	839.1557213930349	240.21590500865022
3015642	1852646.0	140	1042.698028673835	613.270908004779	598.1721393034826	839.1557213930349	498.6253255099966
3015633	1852646.0	140	950.6791967044284	583.930827325781	598.1721393034826	839.1557213930349	435.2022197428623
3016103	1852563.0	141	1266.7500990883868	962.685889813714	598.0575134605972	839.025697503671	680.0306002201193
3016099	1852563.0	141	574.8123595505618	924.6868913857678	598.0575134605972	839.025697503671	88.7590970977477
3015994	1852563.0	141	1252.972253680634	280.9092110230276	598.0575134605972	839.025697503671	860.4692495603642
3015989	1852563.0	141	1245.91644245142	162.1289985052317	598.0575134605972	839.025697503671	936.9686937075965
3016076	1852563.0	141	477.93720073664826	742.5298342541437	598.0575134605972	839.025697503671	154.07900945025176
3016074	1852563.0	141	1377.8001265022135	734.561669829222	598.0575134605972	839.025697503671	786.7091429943699
3016065	1852563.0	141	543.4484702093398	637.3478260869565	598.0575134605972	839.025697503671	208.9404494682505
3016086	1852563.0	141	1113.8929801894917	792.3529285099052	598.0575134605972	839.025697503671	517.9426378480168
3016046	1852563.0	141	1205.433109833972	570.6392081736909	598.0575134605972	839.025697503671	664.0304381011342
3016039	1852563.0	141	982.1615886833516	546.373413130214	598.0575134605972	839.025697503671	482.8884966032326
3016033	1852563.0	141	1050.4303291786512	513.5514541387024	598.0575134605972	839.025697503671	557.2922460385388
3016063	1852563.0	141	1006.30382646187	654.132713554298	598.0575134605972	839.025697503671	448.16343848292263
3016057	1852563.0	141	1042.7445054945056	612.8568376068375	598.0575134605972	839.025697503671	498.8976589153319
3016052	1852563.0	141	853.1134840871023	575.8798157453936	598.0575134605972	839.025697503671	366.4686933949065
3016050	1852563.0	141	476.9703115814227	605.6597589653145	598.0575134605972	839.025697503671	262.9101970803262
3016003	1852563.0	141	1078.632793522267	297.814709851552	598.0575134605972	839.025697503671	723.7830703751881
3016025	1852563.0	141	1315.8786965259835	401.62776342233707	598.0575134605972	839.025697503671	840.5856313285458
3016016	1852563.0	141	1387.037658463833	314.15697240865023	598.0575134605972	839.025697503671	947.6164032941807
3015847	1852212.0	142	1265.054176072235	961.1030850263356	598.1941580756013	839.259941089838	677.899723651515
3015843	1852212.0	142	594.760162601626	915.6932742054694	598.1941580756013	839.259941089838	76.51043547177312
3015743	1852212.0	142	1252.980671043034	281.59883296863603	598.1941580756013	839.259941089838	860.0763274704267
3015735	1852212.0	142	1245.9290811775202	162.06140350877197	598.1941580756013	839.259941089838	937.1010564009537
3015821	1852212.0	142	564.7996124031008	642.0558139534884	598.1941580756013	839.259941089838	200.01165826091804
3015813	1852212.0	142	473.2074340527578	628.8645083932853	598.1941580756013	839.259941089838	244.7200835271435
3015835	1852212.0	142	1117.5161575918548	841.4736609119079	598.1941580756013	839.259941089838	519.3267177192122
3015828	1852212.0	142	1377.1980721393031	734.7515547263681	598.1941580756013	839.259941089838	785.9828884567804
3015826	1852212.0	142	472.9511754068716	733.4704641350212	598.1941580756013	839.259941089838	163.9427282380449
3015786	1852212.0	142	483.3712121212121	584.5873917748918	598.1941580756013	839.259941089838	279.36072789892694
3015781	1852212.0	142	1204.597576329871	570.6166194523136	598.1941580756013	839.259941089838	663.2453090153786
3015798	1852212.0	142	808.8912037037037	603.6030092592592	598.1941580756013	839.259941089838	316.1130091537087
3015793	1852212.0	142	1026.6926272066455	610.4896157840083	598.1941580756013	839.259941089838	485.7435535220036
3015757	1852212.0	142	1386.895252080274	314.2442486539403	598.1941580756013	839.259941089838	947.4655101839395
3015754	1852212.0	142	1077.0344129554655	297.0419703103913	598.1941580756013	839.259941089838	723.3866998567186
3015773	1852212.0	142	983.4715035620547	546.1212973378327	598.1941580756013	839.259941089838	484.1166155027661
3015766	1852212.0	142	1050.346424010217	513.4441251596423	598.1941580756013	839.259941089838	557.312854239041
3015761	1852212.0	142	1309.5689845474612	408.7709713024282	598.1941580756013	839.259941089838	831.4895650857527
3015727	1852313.0	143	1026.3495495495497	616.0252252252252	598.2095166915796	839.0864474339811	482.7630853626732
3015720	1852313.0	143	484.7860998650473	584.6155195681512	598.2095166915796	839.0864474339811	278.6042437105036
3015712	1852313.0	143	1203.7693571093384	571.1835601439075	598.2095166915796	839.0864474339811	662.1742046811696
3015742	1852313.0	143	785.8736434108528	657.206976744186	598.2095166915796	839.0864474339811	261.3387960401353
3015737	1852313.0	143	570.3800154320987	644.9340277777778	598.2095166915796	839.0864474339811	196.1367971562448
3015734	1852313.0	143	485.475677830941	646.2332535885167	598.2095166915796	839.0864474339811	223.38592793784636
3015820	1852313.0	143	637.5604967948718	923.3060897435896	598.2095166915796	839.0864474339811	92.9593878306441
3015693	1852313.0	143	1387.8345706508292	314.2082405345212	598.2095166915796	839.0864474339811	948.158667058494
3015691	1852313.0	143	1068.1311997783318	296.81366029371014	598.2095166915796	839.0864474339811	717.5556869734667
3015686	1852313.0	143	1252.89590443686	281.14087978763746	598.2095166915796	839.0864474339811	860.18458644361
3015711	1852313.0	143	981.3570439598476	545.9617514710973	598.2095166915796	839.0864474339811	482.41487853829847
3015706	1852313.0	143	1050.3053284892524	512.6071752951862	598.2095166915796	839.0864474339811	557.6552144302733
3015698	1852313.0	143	1309.6122166943062	419.0185185185185	598.2095166915796	839.0864474339811	826.1663673101777
3015827	1852313.0	143	1263.533145009416	957.5105461393596	598.2095166915796	839.0864474339811	675.7808798362025
3015791	1852313.0	143	1088.8314606741574	900.3375468164794	598.2095166915796	839.0864474339811	494.430570548392
3015679	1852313.0	143	1246.04706235012	162.08782973621103	598.2095166915796	839.0864474339811	937.0275417134616
3015772	1852313.0	143	1376.072625698324	734.4003724394786	598.2095166915796	839.0864474339811	784.8759078041528
3015765	1852313.0	143	472.3668511685117	730.9059040590406	598.2095166915796	839.0864474339811	165.95001184347086
3015471	1852979.0	144	1031.079950799508	623.670971709717	598.022205954124	839.1115178135675	483.6875430234843
3015483	1852979.0	144	494.32142857142856	648.2195767195767	598.022205954124	839.1115178135675	217.24084423608517
3015477	1852979.0	144	571.0658914728682	641.8900448796409	598.022205954124	839.1115178135675	199.05514883227693
3015433	1852979.0	144	486.6028130445606	586.171645506597	598.022205954124	839.1115178135675	276.39258332850073
3015425	1852979.0	144	1217.2121212121212	548.0341715022566	598.022205954124	839.1115178135675	684.1945430159763
3015446	1852979.0	144	1187.474573903325	586.5511316010059	598.022205954124	839.1115178135675	641.2806271553496
3015406	1852979.0	144	1314.164281928988	420.773714891362	598.022205954124	839.1115178135675	829.3768687004514
3015534	1852979.0	144	1263.4878005023324	956.5050233225692	598.022205954124	839.1115178135675	675.7408472654976
3015530	1852979.0	144	679.5263288623945	915.6445603576752	598.022205954124	839.1115178135675	111.80442143361174
3015526	1852979.0	144	1077.0264471057883	908.8078842315368	598.022205954124	839.1115178135675	484.0481861686392
3015418	1852979.0	144	980.3417030567686	546.5549490538573	598.022205954124	839.1115178135675	481.4120312053637
3015412	1852979.0	144	1050.3944020356234	513.7903944020356	598.022205954124	839.1115178135675	557.2023305096092
3015503	1852979.0	144	803.9459984459984	688.8947163947164	598.022205954124	839.1115178135675	254.8915372128841
3015373	1852979.0	144	1252.1751757306697	281.0005549389567	598.022205954124	839.1115178135675	859.8860126483622
3015366	1852979.0	144	1245.9621144055106	162.33318358790058	598.022205954124	839.1115178135675	936.9391862022101
3015389	1852979.0	144	1387.6398938736131	314.0098890496865	598.022205954124	839.1115178135675	948.2762327538323
3015514	1852979.0	144	471.58063492063496	734.812380952381	598.022205954124	839.1115178135675	163.90784250732295
3015515	1852979.0	144	1376.730303030303	733.8633333333333	598.022205954124	839.1115178135675	785.7884453136157
3015377	1852979.0	144	1062.52096627165	295.83394105135216	598.022205954124	839.1115178135675	714.7794231433521
3016620	1852538.0	145	1262.7614167565623	953.0408126573176	598.0971610376897	839.0418502202643	674.3695843282431
3016360	1852538.0	145	1387.8495098039216	313.9387254901961	598.0971610376897	839.0418502202643	948.3891943622416
3016615	1852538.0	145	1069.1671547096144	934.4526598340652	598.0971610376897	839.0418502202643	480.6351646823483
3016611	1852538.0	145	732.6735863977857	873.130288651641	598.0971610376897	839.0418502202643	138.82663972520274
3016589	1852538.0	145	856.4107789855072	719.0344202898551	598.0971610376897	839.0418502202643	284.82926193738086
3016453	1852538.0	145	980.9894151417294	547.4619662719771	598.0971610376897	839.0418502202643	481.274668953363
3016323	1852538.0	145	1062.9574020084226	297.292355037253	598.0971610376897	839.0418502202643	713.854018106234
3016477	1852538.0	145	1185.474438687392	589.5345423143351	598.0971610376897	839.0418502202643	638.1739284847349
3016597	1852538.0	145	472.6479007633588	735.3034351145038	598.0971610376897	839.0418502202643	162.7856740380796
3016594	1852538.0	145	1377.1498932601403	732.9400731930467	598.0971610376897	839.0418502202643	786.2447116970636
3016467	1852538.0	145	485.2611670539633	583.1713142266976	598.0971610376897	839.0418502202643	279.6456556571739
3016302	1852538.0	145	1246.089919816724	282.6504390988927	598.0971610376897	839.0418502202643	854.0878279191753
3016554	1852538.0	145	572.3770883054892	642.6686555290374	598.0971610376897	839.0418502202643	198.05038180874126
3016438	1852538.0	145	1050.178486997636	513.6906028368794	598.0971610376897	839.0418502202643	556.9838053800377
3016566	1852538.0	145	1053.5704410796577	647.0211762124204	598.0971610376897	839.0418502202643	494.2953045281896
3016433	1852538.0	145	1192.955545902114	522.7064871126556	598.0971610376897	839.0418502202643	673.7392373878296
3016270	1852538.0	145	1246.073403942336	162.09576345984112	598.0971610376897	839.0418502202643	937.085490096326
3016389	1852538.0	145	1315.2393736017896	410.97790827740494	598.0971610376897	839.0418502202643	835.1836273736407
3016512	1852538.0	145	1042.487012987013	612.2364718614718	598.0971610376897	839.0418502202643	498.92185777736427
3016534	1852538.0	145	510.8597275436357	629.2752234993615	598.0971610376897	839.0418502202643	227.18364265170172
3016621	1852816.0	146	1049.862218370884	513.7975158867707	598.1711376055638	839.1830601092897	556.6871516677279
3016613	1852816.0	146	1168.8623188405795	477.8522626441881	598.1711376055638	839.1830601092897	675.4615973807718
3016638	1852816.0	146	519.6069958847737	614.7045267489713	598.1711376055638	839.1830601092897	237.82963714374202
3016634	1852816.0	146	1185.7056574923547	583.6693425076453	598.1711376055638	839.1830601092897	640.6903089178226
3016632	1852816.0	146	484.1284967320262	581.6503267973856	598.1711376055638	839.1830601092897	281.6537460509109
3016631	1852816.0	146	1000.8401779603012	549.8169062286105	598.1711376055638	839.1830601092897	495.85797066488914
3016583	1852816.0	146	1387.8342932565397	314.245620350372	598.1711376055638	839.1830601092897	948.2231884178454
3016605	1852816.0	146	1321.5264644662504	406.4693725840024	598.1711376055638	839.1830601092897	842.9021676739613
3016686	1852816.0	146	1262.735485180674	953.0448639870076	598.1711376055638	839.1830601092897	674.2479384100627
3016548	1852816.0	146	1245.765655387009	282.5797355114741	598.1711376055638	839.1830601092897	853.9238375955574
3016677	1852816.0	146	765.348751835536	859.2933186490455	598.1711376055638	839.1830601092897	168.382829285415
3016565	1852816.0	146	1061.0229166666668	298.958630952381	598.1711376055638	839.1830601092897	711.3889254394786
3016689	1852816.0	146	1032.3886452241716	981.9096003898636	598.1711376055638	839.1830601092897	457.07298019351134
3016521	1852816.0	146	1246.0436081242533	162.1084229390681	598.1711376055638	839.1830601092897	937.1066120539207
3016649	1852816.0	146	1107.8839479392625	651.7070378404435	598.1711376055638	839.1830601092897	543.0970520487347
3016645	1852816.0	146	572.49836400818	642.3130879345604	598.1711376055638	839.1830601092897	198.53684103526285
3016641	1852816.0	146	1043.168272318561	610.9765574823377	598.1711376055638	839.1830601092897	500.10064761406034
3016664	1852816.0	146	1377.3337916284754	733.9595172624504	598.1711376055638	839.1830601092897	786.2356106112645
3016665	1852816.0	146	472.5907372400756	735.6342155009452	598.1711376055638	839.1830601092897	162.7660903741298
3016659	1852816.0	146	911.7942008486564	691.9719471947195	598.1711376055638	839.1830601092897	346.4542358862526
3015855	1852899.0	147	1245.2877094972066	282.8057728119181	598.0527613412229	839.2485207100592	853.5464895381582
3015850	1852899.0	147	1246.1776101745047	162.2548062703342	598.0527613412229	839.2485207100592	937.2226571450673
3015868	1852899.0	147	1175.7732502396932	429.6214445509748	598.0527613412229	839.2485207100592	708.2056938600027
3015867	1852899.0	147	1320.4881756756756	409.4375	598.0527613412229	839.2485207100592	840.6250302057483
3015863	1852899.0	147	1388.039671020803	314.267053701016	598.0527613412229	839.2485207100592	948.5171891790155
3015858	1852899.0	147	1061.7575130962227	300.55845051006344	598.0527613412229	839.2485207100592	710.7806191309962
3015919	1852899.0	147	808.9355444305381	842.0127242386316	598.0527613412229	839.2485207100592	210.9008985866171
3015914	1852899.0	147	473.0908649173956	736.7073210236476	598.0527613412229	839.2485207100592	161.64830092199506
3015913	1852899.0	147	1377.6318267419963	733.7234777150031	598.0527613412229	839.2485207100592	786.6886639009437
3015925	1852899.0	147	996.8044850123956	987.6482983998196	598.0527613412229	839.2485207100592	425.47083466331935
3015922	1852899.0	147	1262.6603325415676	952.3669833729216	598.0527613412229	839.2485207100592	674.1654176031508
3015882	1852899.0	147	531.1358024691358	592.9814814814815	598.0527613412229	839.2485207100592	255.19665749201815
3015878	1852899.0	147	484.3249667994688	581.495219123506	598.0527613412229	839.2485207100592	281.7281947730828
3015879	1852899.0	147	1189.1484118291348	576.259401241329	598.0527613412229	839.2485207100592	646.9600799003489
3015875	1852899.0	147	1060.8149425287356	552.4244663382594	598.0527613412229	839.2485207100592	544.4418008416524
3015873	1852899.0	147	1050.5231935771633	512.9879571810883	598.0527613412229	839.2485207100592	557.8310204372112
3015901	1852899.0	147	1136.496307237814	643.9064500246185	598.0527613412229	839.2485207100592	572.782660960831
3015896	1852899.0	147	573.3587301587302	642.9686507936508	598.0527613412229	839.2485207100592	197.82715311716976
3015893	1852899.0	147	946.3846987429564	633.2780667533593	598.0527613412229	839.2485207100592	404.6714303199254
3015888	1852899.0	147	1039.286769428388	613.0016056518946	598.0527613412229	839.2485207100592	495.85795997039395
3016490	1852761.0	148	1039.7094257178528	615.8392634207241	597.9630445423396	839.1333822809594	494.97487693743676
3016616	1852761.0	148	979.4157947184852	993.2600896860988	597.9630445423396	839.1333822809594	411.4137121590558
3016359	1852761.0	148	1200.2851442602826	363.53499079189686	597.9630445423396	839.1333822809594	767.4540649417496
3016508	1852761.0	148	574.026768268855	642.1154747948417	597.9630445423396	839.1333822809594	198.4666248819912
3016369	1852761.0	148	1332.163647342995	391.5021135265701	597.9630445423396	839.1333822809594	859.8978299306901
3016462	1852761.0	148	1191.5591042584435	576.9383259911895	597.9630445423396	839.1333822809594	648.9241324325055
3016326	1852761.0	148	1063.2518923465095	298.96930193439863	597.9630445423396	839.1333822809594	712.9312348239329
3016577	1852761.0	148	845.0046347793844	838.4202817945866	597.9630445423396	839.1333822809594	247.04261943873496
3016478	1852761.0	148	991.2438837920488	601.3738532110092	597.9630445423396	839.1333822809594	459.56437218796685
3016343	1852761.0	148	1386.9043595395542	313.9655890276757	597.9630445423396	839.1333822809594	947.749761055131
3016593	1852761.0	148	1262.4761354888374	952.384911470362	597.9630445423396	839.1333822809594	674.0946201409758
3016555	1852761.0	148	473.49498997996	736.5307281229125	597.9630445423396	839.1333822809594	161.3059244008703
3016424	1852761.0	148	1064.3155369854533	548.6460848034665	597.9630445423396	839.1333822809594	549.4247147732634
3016549	1852761.0	148	1377.4372294372297	733.9746444032158	597.9630445423396	839.1333822809594	786.5356731068167
3016291	1852761.0	148	1245.9948096885814	162.42502883506344	597.9630445423396	839.1333822809594	936.9521675421908
3016443	1852761.0	148	483.56329849012775	584.8673054587688	597.9630445423396	839.1333822809594	278.81631896171126
3016307	1852761.0	148	1245.3221488815548	283.0881921525486	597.9630445423396	839.1333822809594	853.3815462240857
3016398	1852761.0	148	525.1174384647476	541.2113057989153	597.9630445423396	839.1333822809594	306.69862402721117
3016523	1852761.0	148	1147.0977599220842	645.2940102264427	597.9630445423396	839.1333822809594	582.342371628308
3016390	1852761.0	148	1049.5739299610896	511.9591439688716	597.9630445423396	839.1333822809594	557.6695921814297
3016109	1853062.0	149	1386.5315018315018	313.73711843711845	598.0046500244738	839.1045031815956	947.5154273012943
3016105	1853062.0	149	1061.754120148857	297.311004784689	598.0046500244738	839.1045031815956	713.1646134980374
3016096	1853062.0	149	1245.0583913379735	282.22583139984533	598.0046500244738	839.1045031815956	853.6933871321739
3016127	1853062.0	149	1335.2869612656848	385.8480632842335	598.0046500244738	839.1045031815956	865.4632324816653
3016117	1853062.0	149	1217.1053307642903	343.4736673089274	598.0046500244738	839.1045031815956	793.0545872513089
3016205	1853062.0	149	1265.153086419753	952.8358024691358	598.0046500244738	839.1045031815956	676.7731116277433
3016200	1853062.0	149	960.842118863049	937.2852713178296	598.0046500244738	839.1045031815956	375.8862753879223
3016194	1853062.0	149	866.0015760441293	877.961780929866	598.0046500244738	839.1045031815956	270.79926216662943
3016083	1853062.0	149	1245.7374591867024	162.0989907984565	598.0046500244738	839.1045031815956	936.960114339105
3016168	1853062.0	149	1158.1919156821868	658.8986564744035	598.0046500244738	839.1045031815956	588.4589363689885
3016166	1853062.0	149	574.0618448637317	642.5276729559748	598.0046500244738	839.1045031815956	198.02956370329608
3016161	1853062.0	149	1034.636206583015	608.3326968539734	598.0046500244738	839.1045031815956	493.8651058522441
3016182	1853062.0	149	1377.7661217075386	733.9638207689978	598.0046500244738	839.1045031815956	786.8179686684372
3016183	1853062.0	149	473.71982905982907	736.757094017094	598.0046500244738	839.1045031815956	161.00220149084828
3016141	1853062.0	149	1072.923872180451	543.2330827067669	598.0046500244738	839.1045031815956	559.5428178674367
3016137	1853062.0	149	1049.4104298166517	509.5532010820559	598.0046500244738	839.1045031815956	558.9018149418432
3016135	1853062.0	149	504.52161263507895	503.1076475477972	598.0046500244738	839.1045031815956	348.7591794854245
3016150	1853062.0	149	1206.3053993250844	579.5933633295838	598.0046500244738	839.1045031815956	661.3439599081364
3016151	1853062.0	149	479.99539922825767	596.6920451172455	598.0046500244738	839.1045031815956	269.61079929833033
3016362	1853143.0	150	481.1912084498292	610.5860515688103	597.9612345679012	839.0259259259259	256.5541174799383
3016354	1853143.0	150	1220.1815082230246	578.2954271961493	597.9612345679012	839.0259259259259	674.6395051546675
3016253	1853143.0	150	1245.7404951370468	161.93766578249335	597.9612345679012	839.0259259259259	937.0520169379977
3016379	1853143.0	150	572.8593073593073	642.3284140102321	597.9612345679012	839.0259259259259	198.29275817187587
3016371	1853143.0	150	1041.1149959250204	622.5218418907906	597.9612345679012	839.0259259259259	493.213214146636
3016334	1853143.0	150	1092.406552094522	549.2730039384174	597.9612345679012	839.0259259259259	573.0906802804423
3016456	1853143.0	150	947.8971057149864	916.4136620063772	597.9612345679012	839.0259259259259	358.3908140719109
3016449	1853143.0	150	872.6538170823885	882.287603930461	597.9612345679012	839.0259259259259	278.078384043504
3016475	1853143.0	150	1263.5710321864594	950.1196818349982	597.9612345679012	839.0259259259259	674.8171791587723
3016430	1853143.0	150	1378.23127085229	733.9534425235063	597.9612345679012	839.0259259259259	787.3128706502855
3016294	1853143.0	150	1329.9965095986038	389.4514252472367	597.9612345679012	839.0259259259259	859.065117176672
3016310	1853143.0	150	1048.4777131782946	507.7981266149871	597.9612345679012	839.0259259259259	559.1752431357066
3016434	1853143.0	150	473.59450830140486	737.1264367816092	597.9612345679012	839.0259259259259	160.78118201493095
3016305	1853143.0	150	501.4458722741433	501.4026479750779	597.9612345679012	839.0259259259259	351.1476797203292
3016266	1853143.0	150	1388.0009891196837	313.82962413452026	597.9612345679012	839.0259259259259	948.6801195279735
3016265	1853143.0	150	1061.1212244897958	299.4352380952381	597.9612345679012	839.0259259259259	711.1084914821678
3016391	1853143.0	150	1159.9744543650795	663.7894345238095	597.9612345679012	839.0259259259259	588.699148246127
3016259	1853143.0	150	1239.5915032679738	283.2366397539408	597.9612345679012	839.0259259259259	848.8763940266523
3016286	1853143.0	150	1212.3181026979985	350.4120974760661	597.9612345679012	839.0259259259259	784.9699578780393
3016746	1853237.0	151	1099.5438202247192	652.6127340823971	598.1880278191754	839.1244411326378	534.924524998981
3016743	1853237.0	151	1162.108769379845	662.4566375968992	598.1880278191754	839.1244411326378	590.9467958864636
3016740	1853237.0	151	573.7237390974592	642.3718240424726	598.1880278191754	839.1244411326378	198.26773250957575
3016737	1853237.0	151	483.4529154973496	624.9917368256938	598.1880278191754	839.1244411326378	242.93406729667848
3016764	1853237.0	151	874.1859410430839	851.3938019652306	598.1880278191754	839.1244411326378	276.2704930302772
3016756	1853237.0	151	1378.08476881233	734.1025989724992	598.1880278191754	839.1244411326378	786.9361562048427
3016757	1853237.0	151	474.4004676018705	737.0818303273213	598.1880278191754	839.1244411326378	160.42460685480324
3016716	1853237.0	151	1048.0157723577236	507.9634146341463	598.1880278191754	839.1244411326378	558.5809030285334
3016715	1853237.0	151	510.5267753201397	489.7045013581685	598.1880278191754	839.1244411326378	360.2482331694265
3016713	1853237.0	151	1309.21487725525	383.12318840579707	598.1880278191754	839.1244411326378	844.6871155093099
3016707	1853237.0	151	1199.9859218891916	351.4597335755374	598.1880278191754	839.1244411326378	774.5821920905868
3016735	1853237.0	151	1041.9955555555557	613.3250793650794	598.1880278191754	839.1244411326378	497.9462555839884
3016730	1853237.0	151	1224.0546318289787	578.4239904988124	598.1880278191754	839.1244411326378	677.9924269307464
3016725	1853237.0	151	1097.5882753919564	571.169052488071	598.1880278191754	839.1244411326378	566.745708037931
3016675	1853237.0	151	1245.7664899882216	162.15636042402826	598.1880278191754	839.1244411326378	936.8263696990628
3016700	1853237.0	151	1388.0191978478847	313.85778919051114	598.1880278191754	839.1244411326378	948.5453772969489
3016699	1853237.0	151	1058.558201058201	303.1222222222222	598.1880278191754	839.1244411326378	706.5685211534826
3016688	1853237.0	151	1240.2059276366435	283.3029253271748	598.1880278191754	839.1244411326378	849.1905210954224
3016773	1853237.0	151	1263.0683313975996	946.8035230352305	598.1880278191754	839.1244411326378	673.5433191457864
3016768	1853237.0	151	972.3648036253776	899.4154078549849	598.1880278191754	839.1244411326378	379.0029818102227
3017001	1853714.0	152	1261.3555320648345	944.9115574348132	598.0868055555555	839.1780753968253	671.6434863743698
3016871	1853714.0	152	1048.0822006472492	507.5074433656958	598.0868055555555	839.1780753968253	559.0181247112283
3016864	1853714.0	152	502.1972361809045	469.4187604690117	598.0868055555555	839.1780753968253	381.9905240850119
3016894	1853714.0	152	1040.5193548387097	611.1282642089093	598.0868055555555	839.1780753968253	497.7482064739508
3016890	1853714.0	152	1218.9569023569022	581.5861952861953	598.0868055555555	839.1780753968253	672.1854311133519
3016886	1853714.0	152	1097.3376666666668	578.1313333333334	598.0868055555555	839.1780753968253	563.3798220225405
3016844	1853714.0	152	1201.279792746114	348.4323546344272	598.0868055555555	839.1780753968253	777.6073187943094
3016837	1853714.0	152	1388.123452294246	313.64299587278464	598.0868055555555	839.1780753968253	948.8651237138257
3016960	1853714.0	152	905.6653483992468	830.1790960451978	598.0868055555555	839.1780753968253	307.7101585050767
3016855	1853714.0	152	1296.0663498768038	378.10084477296726	598.0868055555555	839.1780753968253	836.5211634445741
3016808	1853714.0	152	1246.0793145283592	162.0762814680012	598.0868055555555	839.1780753968253	937.2092247873475
3016935	1853714.0	152	474.5368178829717	737.2600262984878	598.0868055555555	839.1780753968253	160.1620684990886
3016933	1853714.0	152	1378.3214607754735	733.8651938683498	598.0868055555555	839.1780753968253	787.309926408892
3016830	1853714.0	152	1058.732510288066	302.2574955908289	598.0868055555555	839.1780753968253	707.4448206805379
3016948	1853714.0	152	980.1325214899714	822.4756446991404	598.0868055555555	839.1780753968253	382.4106434908047
3016821	1853714.0	152	1241.1792849631966	283.4165790396074	598.0868055555555	839.1780753968253	849.9639862393472
3016904	1853714.0	152	573.3758402530644	642.1247528667457	598.0868055555555	839.1780753968253	198.59668609099327
3016902	1853714.0	152	487.0245146429746	643.9257979598552	598.0868055555555	839.1780753968253	224.62921516818398
3016914	1853714.0	152	1162.806464811784	659.408483360611	598.0868055555555	839.1780753968253	592.6427252327812
3017262	1853332.0	153	1262.6478696741854	946.3065998329156	598.0381944444445	839.2271825396825	673.180527063016
3017000	1853332.0	153	1241.1097474208466	283.2787264318748	598.0381944444445	839.2271825396825	850.0704136106235
3017124	1853332.0	153	1048.0176470588235	507.4562091503268	598.0381944444445	839.2271825396825	559.0648321606867
3017249	1853332.0	153	912.2197640117994	818.3403392330383	598.0381944444445	839.2271825396825	314.8750845638997
3017147	1853332.0	153	1118.3399612027158	594.7259941804074	598.0381944444445	839.2271825396825	574.8867363236661
3017014	1853332.0	153	1058.4813218390805	301.26724137931035	598.0381944444445	839.2271825396825	708.1022326318595
3017140	1853332.0	153	1211.1167929292928	587.2067550505051	598.0381944444445	839.2271825396825	662.8571971337218
3016971	1853332.0	153	1246.4804847340258	161.8635505193579	598.0381944444445	839.2271825396825	937.709386654396
3017099	1853332.0	153	1283.2843340234645	377.2108350586612	598.0381944444445	839.2271825396825	826.4510736563016
3017227	1853332.0	153	474.5182058920887	737.3877855014896	598.0381944444445	839.2271825396825	160.08888269045042
3017222	1853332.0	153	1378.6150442477876	733.7221238938054	598.0381944444445	839.2271825396825	787.6747652735747
3017117	1853332.0	153	501.4882136279926	467.5906077348066	598.0381944444445	839.2271825396825	383.9734919605224
3017191	1853332.0	153	485.4847303443794	656.5831708901885	598.0381944444445	839.2271825396825	214.53931404837004
3017060	1853332.0	153	1200.0147601476017	351.29274292742923	598.0381944444445	839.2271825396825	774.8908329664839
3017215	1853332.0	153	995.7440566514922	740.5068285280728	598.0381944444445	839.2271825396825	409.77513483620356
3017030	1853332.0	153	1387.3318944844125	313.8410071942446	598.0381944444445	839.2271825396825	948.1641093011749
3017152	1853332.0	153	1039.5883301096069	609.7066408768536	598.0381944444445	839.2271825396825	497.6406347467233
3017182	1853332.0	153	573.9391534391534	642.6965230536659	598.0381944444445	839.2271825396825	198.00268658627664
3017177	1853332.0	153	1166.6239690394618	653.0551325973861	598.0381944444445	839.2271825396825	598.2890733178509
3016366	1853653.0	154	499.5558103975536	455.4732415902141	597.9605971610378	838.9229074889868	395.8751676170749
3016480	1853653.0	154	486.7558892815076	664.0874558303886	597.9605971610378	838.9229074889868	207.20502458009466
3016373	1853653.0	154	1048.6409135082604	507.6318432134759	597.9605971610378	838.9229074889868	559.3447209115621
3016335	1853653.0	154	1197.6491841491843	349.1873543123543	597.9605971610378	838.9229074889868	774.2527451737334
3016448	1853653.0	154	992.4883478984602	649.6951727007906	597.9605971610378	838.9229074889868	437.5606034768232
3016350	1853653.0	154	1273.381495564005	385.7810519645121	597.9605971610378	838.9229074889868	813.3455177399303
3016465	1853653.0	154	571.6372790793259	641.7474311549528	597.9605971610378	838.9229074889868	198.9248238465581
3016550	1853653.0	154	1261.1294267981016	945.5292077400512	597.9605971610378	838.9229074889868	671.6828119398419
3016293	1853653.0	154	1060.327536231884	301.81391304347824	597.9605971610378	838.9229074889868	708.709572575402
3016308	1853653.0	154	1388.2041666666669	314.13235294117646	597.9605971610378	838.9229074889868	948.625334517056
3016436	1853653.0	154	1169.211889675736	651.5217418312834	597.9605971610378	838.9229074889868	601.2048204144569
3016267	1853653.0	154	1247.4725983236622	159.98581560283688	597.9605971610378	838.9229074889868	939.5857674491986
3016393	1853653.0	154	1039.2581579749924	606.564043915828	597.9605971610378	838.9229074889868	498.73257228835155
3016518	1853653.0	154	476.4156206415621	737.4773361227336	597.9605971610378	838.9229074889868	158.31735617722225
3016388	1853653.0	154	1208.8953559425602	586.3194317140238	597.9605971610378	838.9229074889868	661.0974175271216
3016514	1853653.0	154	1378.3848704038578	733.8399638336347	597.9605971610378	838.9229074889868	787.4671239574752
3016540	1853653.0	154	963.4628427128426	785.7795815295816	597.9605971610378	838.9229074889868	369.34550843003285
3016280	1853653.0	154	1240.32400648824	282.74209245742094	597.9605971610378	838.9229074889868	849.686912133901
3016408	1853653.0	154	1122.8044063235789	611.1155398587285	597.9605971610378	838.9229074889868	572.1513967149547
3017002	1853715.0	155	1276.7593615715164	381.8848987108656	598.0169660678642	839.1571856287425	818.4064905883513
3016993	1853715.0	155	1201.7371738493111	345.72339489885667	598.0169660678642	839.1571856287425	779.7146882788204
3017020	1853715.0	155	1048.5973044049967	508.2698882314267	598.0169660678642	839.1571856287425	559.0250842984638
3017012	1853715.0	155	500.0140151515152	453.05757575757576	598.0169660678642	839.1571856287425	398.34342862783546
3017094	1853715.0	155	477.35181274199226	739.3313973952834	598.0169660678642	839.1571856287425	156.60545081058837
3017092	1853715.0	155	1378.6089517078915	733.5479976442874	598.0169660678642	839.1571856287425	787.70371881322
3016965	1853715.0	155	1058.570625610948	302.58333333333337	598.0169660678642	839.1571856287425	707.12175209483
3017114	1853715.0	155	1260.2166834508223	944.3909029875796	598.0169660678642	839.1571856287425	670.5092102061158
3016978	1853715.0	155	1388.3189781021897	314.1912408759124	598.0169660678642	839.1571856287425	948.7710542463522
3017104	1853715.0	155	1012.5185654008438	760.4341772151898	598.0169660678642	839.1571856287425	421.91099523866194
3017068	1853715.0	155	1173.4031047424087	654.4671329466621	598.0169660678642	839.1571856287425	604.3009383895674
3017057	1853715.0	155	571.057856272838	641.942143727162	598.0169660678642	839.1571856287425	199.04915562037033
3016959	1853715.0	155	1240.8582766439908	282.9886621315193	598.0169660678642	839.1571856287425	850.0402208791731
3017075	1853715.0	155	487.19793459552494	664.4575444635685	598.0169660678642	839.1571856287425	206.88359615906688
3016945	1853715.0	155	1249.3521080368905	158.9996706192358	598.0169660678642	839.1571856287425	941.7280458750918
3017036	1853715.0	155	1039.6131632952215	604.1848431545001	598.0169660678642	839.1571856287425	500.21915510453584
3017032	1853715.0	155	1207.4776440240755	589.091860131843	598.0169660678642	839.1571856287425	658.7677777416826
3017047	1853715.0	155	1124.4909297052154	606.2538062844185	598.0169660678642	839.1571856287425	575.6898631190487
3017044	1853715.0	155	962.0623023402908	612.7730339447606	598.0169660678642	839.1571856287425	428.6942861706699
3016867	1853490.0	156	478.8564025409562	739.7978936810431	597.9679393049437	839.050171316691	155.04377706358446
3016887	1853490.0	156	1251.7255639097743	932.7327246688149	597.9679393049437	839.050171316691	660.4358050041837
3016880	1853490.0	156	1084.3045843045843	787.8181818181819	597.9679393049437	839.050171316691	489.02765669998854
3016841	1853490.0	156	569.8029595015577	642.0771028037383	597.9679393049437	839.050171316691	198.97652074235674
3016862	1853490.0	156	1378.7395833333333	733.6642857142857	597.9679393049437	839.050171316691	787.8518547309498
3016853	1853490.0	156	487.2391304347826	664.4452173913044	597.9679393049437	839.050171316691	206.75531202145947
3016849	1853490.0	156	1172.4208663497095	657.5554675118859	597.9679393049437	839.050171316691	602.4421075086742
3016806	1853490.0	156	1202.5594479830147	583.8503184713376	597.9679393049437	839.050171316691	656.2452721794772
3016807	1853490.0	156	1039.0008005123275	603.0142491194365	597.9679393049437	839.050171316691	500.2228915516361
3016800	1853490.0	156	1048.945207719987	507.7116454039909	597.9679393049437	839.050171316691	559.6121115389615
3016826	1853490.0	156	1130.3009065550907	602.1220362622036	597.9679393049437	839.050171316691	582.6777232756917
3016819	1853490.0	156	909.0963798777622	595.7385989656794	597.9679393049437	839.050171316691	394.97016061114715
3016782	1853490.0	156	1239.931654676259	282.57553956834533	597.9679393049437	839.050171316691	849.5772052219858
3016777	1853490.0	156	1250.0096666666668	156.02733333333333	597.9679393049437	839.050171316691	944.2873563845382
3016799	1853490.0	156	501.4449981543005	450.95330380214097	597.9679393049437	839.050171316691	399.91981289125545
3016796	1853490.0	156	1274.9261294261294	376.256105006105	597.9679393049437	839.050171316691	820.0309378215181
3016792	1853490.0	156	1199.93133640553	345.9574500768049	597.9679393049437	839.050171316691	778.1390384684695
3016788	1853490.0	156	1388.1778019849914	313.99648995400634	597.9679393049437	839.050171316691	948.7428499806086
3016784	1853490.0	156	1060.7701541571898	305.16262319939347	597.9679393049437	839.050171316691	706.5562993186348
3017006	1853560.0	157	1194.8150807899465	584.2809694793536	597.9855289421157	839.1616766467066	648.975876936125
3017130	1853560.0	157	486.8599768317405	663.9274543874891	597.9855289421157	839.1616766467066	207.4992071855422
3017120	1853560.0	157	1171.9420313699682	657.8505539102774	597.9855289421157	839.1616766467066	601.913440543703
3017015	1853560.0	157	1038.4929015084294	601.4810706891452	597.9855289421157	839.1616766467066	500.53852572367566
3017098	1853560.0	157	572.0143325143325	641.6719901719902	597.9855289421157	839.1616766467066	199.19005825535646
3016962	1853560.0	157	502.9693486590038	450.9471264367816	597.9855289421157	839.1616766467066	399.67313083354406
3016977	1853560.0	157	1048.9012638230647	507.7164296998421	597.9855289421157	839.1616766467066	559.6257246471915
3016934	1853560.0	157	1198.488944723618	346.6902847571189	597.9855289421157	839.1616766467066	776.6160082015563
3016928	1853560.0	157	1388.579172970247	314.20196671709533	597.9855289421157	839.1616766467066	949.0105410516057
3016953	1853560.0	157	1280.0144740613357	388.9585841215248	597.9855289421157	839.1616766467066	817.2186405728112
3016906	1853560.0	157	1251.1069897790967	154.72057368941643	597.9855289421157	839.1616766467066	946.0588068525254
3017034	1853560.0	157	1134.025940996948	602.7427941675144	597.9855289421157	839.1616766467066	585.8610853680457
3017162	1853560.0	157	478.6154929577465	740.1669796557121	597.9855289421157	839.1616766467066	155.07790146648367
3017153	1853560.0	157	1378.4671280276816	733.5792964244521	597.9855289421157	839.1616766467066	787.5907347884171
3017181	1853560.0	157	1238.3331210191084	911.155201698514	597.9855289421157	839.1616766467066	644.3819568611367
3016922	1853560.0	157	1062.5507910074937	312.0137385512073	597.9855289421157	839.1616766467066	702.642036428372
3017049	1853560.0	157	869.8601928374655	610.1565656565657	597.9855289421157	839.1616766467066	355.47035562451083
3016918	1853560.0	157	1240.8865609664024	282.69667799169497	597.9855289421157	839.1616766467066	850.2793845001859
3017173	1853560.0	157	1125.3086351994143	786.6408708379071	597.9855289421157	839.1616766467066	529.9321592766869
3016997	1853797.0	158	1240.36310200986	282.99032992036405	597.9822901504124	838.9852013585638	849.5783686692968
3017253	1853797.0	158	1175.1328029375766	762.6048551611586	597.9822901504124	838.9852013585638	582.1826789726074
3017142	1853797.0	158	1038.33500761035	601.0187214611872	597.9822901504124	838.9852013585638	500.53827159279257
3017011	1853797.0	158	1387.5102639296188	314.6488269794721	597.9822901504124	838.9852013585638	947.7779565261634
3017267	1853797.0	158	1221.3910761154857	899.3508311461068	597.9822901504124	838.9852013585638	626.3246152580092
3017137	1853797.0	158	1193.6174089068827	586.0336032388664	597.9822901504124	838.9852013585638	647.1210904362052
3017230	1853797.0	158	483.41955193482687	740.5033944331298	597.9822901504124	838.9852013585638	151.0737809242598
3017224	1853797.0	158	1378.9842543077837	733.6316102198455	597.9822901504124	838.9852013585638	788.0757877155572
3016967	1853797.0	158	1251.8193848354792	151.2267525035765	597.9822901504124	838.9852013585638	948.9544933017744
3017119	1853797.0	158	1049.1010053408734	507.4230285893812	597.9822901504124	838.9852013585638	559.8585264211964
3017113	1853797.0	158	502.8512304250559	450.1032811334824	597.9822901504124	838.9852013585638	400.34868102994403
3017195	1853797.0	158	485.5669503546099	657.8299290780142	597.9822901504124	838.9852013585638	213.20047208307446
3017190	1853797.0	158	1182.5728002292922	647.2394668959587	597.9822901504124	838.9852013585638	615.2336882509675
3017083	1853797.0	158	1282.7337023370233	400.8459409594096	597.9822901504124	838.9852013585638	812.9271234216975
3017208	1853797.0	158	1166.305079044736	665.45391860074	597.9822901504124	838.9852013585638	594.2254609760488
3017031	1853797.0	158	1102.062154294032	331.61411935953424	597.9822901504124	838.9852013585638	715.2076092184116
3017156	1853797.0	158	1137.6191381495564	602.7504435994931	597.9822901504124	838.9852013585638	589.0796113361404
3017183	1853797.0	158	570.9214842148422	641.320828208282	597.9822901504124	838.9852013585638	199.50812422248984
3017042	1853797.0	158	1198.1440972222222	346.78125	597.9822901504124	838.9852013585638	776.1822752425385
3017171	1853797.0	158	844.9964971751411	603.5164971751412	597.9822901504124	838.9852013585638	341.26460279653344
3017259	1853879.0	159	1135.9186730872125	335.20545746388444	598.0326357747882	839.2010463378176	737.1112146345661
3017254	1853879.0	159	1198.7761299435028	349.38029661016947	598.0326357747882	839.2010463378176	775.1239337356265
3017279	1853879.0	159	1049.2872078720786	507.4415744157441	598.0326357747882	839.2010463378176	560.0848471872112
3017275	1853879.0	159	500.8427713427713	450.2160017160017	598.0326357747882	839.2010463378176	400.9429319588387
3017271	1853879.0	159	1288.2346278317152	405.9374816122389	598.0326357747882	839.2010463378176	814.9209203094899
3017225	1853879.0	159	1240.326279725917	282.680169286578	598.0326357747882	839.2010463378176	849.8568183252402
3017244	1853879.0	159	1389.0970802919708	314.49756690997566	598.0326357747882	839.2010463378176	949.261131987907
3017320	1853879.0	159	1195.1604361370717	739.5096573208723	598.0326357747882	839.2010463378176	605.392420674084
3017321	1853879.0	159	486.68311874105865	745.1781115879828	598.0326357747882	839.2010463378176	145.73615612680516
3017319	1853879.0	159	1378.7482078853047	733.584229390681	598.0326357747882	839.2010463378176	787.8272123745766
3017212	1853879.0	159	1250.0829195630586	155.63571665011585	598.0326357747882	839.2010463378176	944.68573215616
3017329	1853879.0	159	1209.423890923891	883.9863654863656	598.0326357747882	839.2010463378176	613.0293562987277
3017291	1853879.0	159	836.7876137158852	603.350944716585	598.0326357747882	839.2010463378176	335.6027561364767
3017288	1853879.0	159	1146.8400786958964	601.9955030916245	598.0326357747882	839.2010463378176	597.8763075689878
3017284	1853879.0	159	1193.664114961053	585.8913510609723	598.0326357747882	839.2010463378176	647.2578008173142
3017285	1853879.0	159	1038.063914373089	600.8137614678899	598.0326357747882	839.2010463378176	500.45581596431805
3017306	1853879.0	159	1171.774938354629	660.4227751625195	598.0326357747882	839.2010463378176	600.9508299470482
3017303	1853879.0	159	484.5153032832499	653.4123539232054	598.0326357747882	839.2010463378176	217.72373091862505
3017300	1853879.0	159	570.7321705426357	640.553488372093	598.0326357747882	839.2010463378176	200.51475678273124
3017386	1854010.0	160	487.1689895470384	635.9216027874564	598.0730559683012	839.2573055968301	231.61416188513556
3017387	1854010.0	160	582.9456601021153	630.26768781911	598.0730559683012	839.2573055968301	209.53638930880192
3017384	1854010.0	160	828.010736196319	613.7065439672801	598.0730559683012	839.2573055968301	322.093903792531
3017381	1854010.0	160	1144.8899051490516	600.7625338753388	598.0730559683012	839.2573055968301	596.5638462783759
3017376	1854010.0	160	1193.6307814992026	586.0786815523658	598.0730559683012	839.2573055968301	647.1386405652105
3017377	1854010.0	160	1037.8053802224226	600.2850916741809	598.0730559683012	839.2573055968301	500.47201322454004
3017404	1854010.0	160	1153.867619047619	674.0201904761905	598.0730559683012	839.2573055968301	579.8369603275745
3017402	1854010.0	160	1191.6159825870643	654.8367537313433	598.0730559683012	839.2573055968301	621.5337043874106
3017354	1854010.0	160	1129.184388185654	333.5042194092827	598.0730559683012	839.2573055968301	733.3930947301862
3017353	1854010.0	160	1200.6413562559694	348.2650429799427	598.0730559683012	839.2573055968301	777.2785591158552
3017348	1854010.0	160	1388.0809742412648	312.39084417240497	598.0730559683012	839.2573055968301	949.5792642575325
3017371	1854010.0	160	1049.6904315196998	507.3918073796122	598.0730559683012	839.2573055968301	560.4399725277411
3017366	1854010.0	160	499.9028806584362	450.24444444444447	598.0730559683012	839.2573055968301	401.20866075190213
3017365	1854010.0	160	1309.0495020503806	439.5216754540129	598.0730559683012	839.2573055968301	815.6445800035572
3017342	1854010.0	160	1240.453405017921	282.7608522500996	598.0730559683012	839.2573055968301	849.9063568609199
3017335	1854010.0	160	1249.3278560250392	157.76134585289515	598.0730559683012	839.2573055968301	942.6396754562418
3017420	1854010.0	160	1200.6676967449523	880.3640296662546	598.0730559683012	839.2573055968301	603.9950859539016
3017414	1854010.0	160	485.3670715249663	743.620782726046	598.0730559683012	839.2573055968301	147.81401637245116
3017413	1854010.0	160	1378.7908930150309	733.6234895372826	598.0730559683012	839.2573055968301	787.8317359552268
3017409	1854010.0	160	1201.3721829801543	724.0381769256644	598.0730559683012	839.2573055968301	614.2029666690049
3017512	1854143.0	161	803.4964714184898	628.2626440837449	598.0381944444445	839.2271825396825	294.4811370242079
3017504	1854143.0	161	605.7353179424869	611.4457270149858	598.0381944444445	839.2271825396825	227.9114678797307
3017486	1854143.0	161	1193.6322709163346	586.0545816733068	598.0381944444445	839.2271825396825	647.1697379805772
3017476	1854143.0	161	1049.913782635094	507.8764420157863	598.0381944444445	839.2271825396825	560.3435200378246
3017473	1854143.0	161	1293.251058681186	494.49848759830616	598.0381944444445	839.2271825396825	775.988917263796
3017494	1854143.0	161	1146.5888450148077	603.6352418558737	598.0381944444445	839.2271825396825	597.0019922549104
3017490	1854143.0	161	486.7829893683552	605.3202001250783	598.0381944444445	839.2271825396825	259.01775436990545
3017489	1854143.0	161	1037.778968623796	600.4440820130475	598.0381944444445	839.2271825396825	500.38916612269736
3017582	1854143.0	161	1378.8032111395282	733.4235578289287	598.0381944444445	839.2271825396825	787.9012744607084
3017449	1854143.0	161	1130.0516552511417	335.763698630137	598.0381944444445	839.2271825396825	732.4710247578784
3017444	1854143.0	161	1206.3501140436624	347.81801889866404	598.0381944444445	839.2271825396825	782.0015074389887
3017571	1854143.0	161	484.60016920473777	737.0840947546532	598.0381944444445	839.2271825396825	152.64794775084448
3017466	1854143.0	161	501.38845822566753	451.23643410852713	598.0381944444445	839.2271825396825	399.84746138912436
3017591	1854143.0	161	1179.9129793510324	893.2741255794353	598.0381944444445	839.2271825396825	584.3794463890994
3017549	1854143.0	161	1136.8845265588914	700.8647036181678	598.0381944444445	839.2271825396825	556.3268330815074
3017538	1854143.0	161	1194.610552763819	658.1100502512563	598.0381944444445	839.2271825396825	623.4596974296923
3017438	1854143.0	161	1388.0365853658536	310.8414634146341	598.0381944444445	839.2271825396825	950.4151334199757
3017562	1854143.0	161	1209.1840934371523	715.3546533185021	598.0381944444445	839.2271825396825	623.5733423994785
3017435	1854143.0	161	1240.628597449909	282.9499089253188	598.0381944444445	839.2271825396825	849.9216617868702
3017427	1854143.0	161	1249.9109796784958	158.1624203821656	598.0381944444445	839.2271825396825	942.7551847544911
3017647	1854061.0	162	766.2455118874333	647.950024260068	598.1989087301588	839.1443452380952	254.54848105409587
3017635	1854061.0	162	635.0821428571429	607.0285714285715	598.1989087301588	839.1443452380952	235.02788219881467
3017633	1854061.0	162	1146.32418699187	604.7066395663957	598.1989087301588	839.1443452380952	596.1563205318624
3017661	1854061.0	162	1128.1383966244723	712.6177215189873	598.1989087301588	839.1443452380952	544.8346972609619
3017652	1854061.0	162	1210.0252945252944	658.6521136521137	598.1989087301588	839.1443452380952	637.8941699200783
3017610	1854061.0	162	1206.6763565891472	347.155684754522	598.1989087301588	839.1443452380952	782.4945025988417
3017611	1854061.0	162	1131.2689664287602	336.11987840338355	598.1989087301588	839.1443452380952	732.9374466140587
3017605	1854061.0	162	1389.3214909000249	311.739092495637	598.1989087301588	839.1443452380952	950.8055745731893
3017602	1854061.0	162	1241.1147727272728	282.74280303030304	598.1989087301588	839.1443452380952	850.2490719491348
3017629	1854061.0	162	465.5516904163174	606.1348141939089	598.1989087301588	839.1443452380952	268.1207304253655
3017626	1854061.0	162	1193.8416342412452	586.4203631647212	598.1989087301588	839.1443452380952	647.0391545874936
3017627	1854061.0	162	1037.7051039697542	600.4350976685571	598.1989087301588	839.1443452380952	500.147778690659
3017623	1854061.0	162	1271.6810344827586	551.0265006385696	598.1989087301588	839.1443452380952	732.5230822881399
3017620	1854061.0	162	1050.1734453286178	508.077365163572	598.1989087301588	839.1443452380952	560.2555908057112
3017617	1854061.0	162	500.3	451.2788819875776	598.1989087301588	839.1443452380952	400.0297662838286
3017594	1854061.0	162	1251.2459119496857	157.79371069182392	598.1989087301588	839.1443452380952	943.7738477043171
3017679	1854061.0	162	1167.5050377833754	900.866498740554	598.1989087301588	839.1443452380952	572.6422031343296
3017669	1854061.0	162	1378.607132708156	733.6372549019608	598.1989087301588	839.1443452380952	787.5079314925591
3017666	1854061.0	162	1238.1824817518248	719.2603406326034	598.1989087301588	839.1443452380952	651.1153110608194
3017664	1854061.0	162	484.4546351084813	736.3254437869823	598.1989087301588	839.1443452380952	153.32803487078516
3017517	1854468.0	163	1147.2453815261044	600.9759036144578	598.1721393034826	839.1557213930349	598.5073524376272
3017513	1854468.0	163	718.1570674346052	611.4241660667146	598.1721393034826	839.1557213930349	257.40637962174816
3017522	1854468.0	163	458.526455026455	625.9945697577276	598.1721393034826	839.1557213930349	254.83051956877094
3017487	1854468.0	163	1270.0780263912795	560.869191049914	598.1721393034826	839.1557213930349	727.2557418636529
3017482	1854468.0	163	1049.539490049751	508.55565920398	598.1721393034826	839.1557213930349	559.4898448042752
3017477	1854468.0	163	502.43932038834953	451.94619741100325	598.1721393034826	839.1557213930349	398.86838440747493
3017500	1854468.0	163	614.0321705426356	592.589534883721	598.1721393034826	839.1557213930349	247.07574733399616
3017496	1854468.0	163	1037.6959501557633	601.1753894080997	598.1721393034826	839.1557213930349	499.81578478252504
3017492	1854468.0	163	1193.6915064102564	585.9708867521367	598.1721393034826	839.1557213930349	647.1057696322846
3017455	1854468.0	163	1388.4391304347826	311.0596837944664	598.1721393034826	839.1557213930349	950.4774285584202
3017580	1854468.0	163	1142.607365792759	899.7451102788182	598.1721393034826	839.1557213930349	547.7963032806834
3017446	1854468.0	163	1240.726574500768	282.98387096774195	598.1721393034826	839.1557213930349	849.8254699626252
3017570	1854468.0	163	503.6822916666667	791.6402243589744	598.1721393034826	839.1557213930349	105.76414215045902
3017467	1854468.0	163	1129.974319465845	333.72033898305085	598.1721393034826	839.1557213930349	733.6746449328671
3017463	1854468.0	163	1206.6191860465117	347.8517441860465	598.1721393034826	839.1557213930349	782.0405403236579
3017551	1854468.0	163	1378.683655536028	733.5647334504979	598.1721393034826	839.1557213930349	787.621535831968
3017546	1854468.0	163	1143.0486024196914	733.5179390905299	598.1721393034826	839.1557213930349	555.0222528041742
3017543	1854468.0	163	1227.861197110423	695.7879256965945	598.1721393034826	839.1557213930349	645.8038667928898
3017559	1854468.0	163	1275.1871035940803	742.9890768146581	598.1721393034826	839.1557213930349	683.8108549905179
3017428	1854468.0	163	1250.6898932831136	158.3160703075957	598.1721393034826	839.1557213930349	943.0387318391355
3017774	1854306.0	164	1129.2921288959324	333.21843634442683	598.1880278191754	839.1244411326378	733.4933209384523
3017773	1854306.0	164	1205.9736211031177	347.34832134292566	598.1880278191754	839.1244411326378	781.8229207428873
3017769	1854306.0	164	1388.6222570532916	311.64524555903864	598.1880278191754	839.1244411326378	950.2739460323546
3017765	1854306.0	164	1239.3823529411766	282.7901160464186	598.1880278191754	839.1244411326378	848.9040251040146
3017760	1854306.0	164	1250.4003086419752	158.31203703703704	598.1880278191754	839.1244411326378	942.807715722835
3017790	1854306.0	164	617.581300813008	565.5180275715801	598.1880278191754	839.1244411326378	274.2928518557453
3017791	1854306.0	164	1279.6401515151515	580.6357323232323	598.1880278191754	839.1244411326378	728.8301650396404
3017784	1854306.0	164	1049.6597873671044	507.3983739837398	598.1880278191754	839.1244411326378	560.2400675562023
3017783	1854306.0	164	502.493253968254	452.2166666666666	598.1880278191754	839.1244411326378	398.56632532690196
3017837	1854306.0	164	529.3078078078078	800.8453453453453	598.1880278191754	839.1244411326378	78.80211851915611
3017835	1854306.0	164	1291.791625936787	750.9708374063213	598.1880278191754	839.1244411326378	699.183101320129
3017831	1854306.0	164	1166.2813765182186	756.6239316239316	598.1880278191754	839.1244411326378	574.0525994238584
3017829	1854306.0	164	1379.0261494252873	733.5951149425288	598.1880278191754	839.1244411326378	787.9369332881278
3017825	1854306.0	164	1275.5375227686702	688.2417122040073	598.1880278191754	839.1244411326378	693.9509609455745
3017843	1854306.0	164	1141.1803770351328	894.73264781491	598.1880278191754	839.1244411326378	545.8323588405899
3017799	1854306.0	164	1037.509505703422	603.4667300380228	598.1880278191754	839.1244411326378	498.5357737702999
3017792	1854306.0	164	1195.7649647887324	584.0381455399062	598.1880278191754	839.1244411326378	649.7439601851951
3017793	1854306.0	164	692.3099912739966	588.5414485165794	598.1880278191754	839.1244411326378	267.6766336328412
3017822	1854306.0	164	464.1794092093832	654.3436142484796	598.1880278191754	839.1244411326378	228.2592032004361
3017812	1854306.0	164	1146.39453125	601.4053819444445	598.1880278191754	839.1244411326378	597.5288457515423
3017736	1854242.0	165	1378.7036238136325	733.8474259419039	597.9938994631527	838.9719375305027	787.7555690898945
3017732	1854242.0	165	491.85927750410514	714.9545155993433	597.9938994631527	838.9719375305027	163.23259147866634
3017731	1854242.0	165	1285.0126559714795	715.1474153297684	597.9938994631527	838.9719375305027	698.0883068011436
3017754	1854242.0	165	1140.673875054609	893.4488859764089	597.9938994631527	838.9719375305027	545.4074566962955
3017750	1854242.0	165	542.2382005899705	780.8259587020649	597.9938994631527	838.9719375305027	80.5583813811705
3017748	1854242.0	165	1295.524952015355	782.1026871401151	597.9938994631527	838.9719375305027	699.8454693105813
3017744	1854242.0	165	1198.71268925739	743.4550588800769	597.9938994631527	838.9719375305027	608.2651876599326
3017711	1854242.0	165	618.6752933057281	555.367149758454	597.9938994631527	838.9719375305027	284.35786554709625
3017706	1854242.0	165	1049.440685820204	507.4728143342601	597.9938994631527	838.9719375305027	560.0855913090309
3017705	1854242.0	165	503.5784552845528	452.359756097561	597.9938994631527	838.9719375305027	397.97393750317394
3017725	1854242.0	165	1146.4767619047618	601.8348571428571	597.9938994631527	838.9719375305027	597.5512072508244
3017721	1854242.0	165	1036.7038774233897	605.2717323327079	597.9938994631527	838.9719375305027	497.07366724798754
3017717	1854242.0	165	673.5438535106134	583.5681128994635	597.9938994631527	838.9719375305027	266.34359236282756
3017714	1854242.0	165	1198.2640552995392	583.6711213517665	597.9938994631527	838.9719375305027	652.3057310260033
3017715	1854242.0	165	1280.2573696145123	590.6471088435375	597.9938994631527	838.9719375305027	726.0500418327829
3017694	1854242.0	165	1130.8234159779613	332.58815426997245	597.9938994631527	838.9719375305027	735.0726696175368
3017695	1854242.0	165	1204.1635041113218	348.44339025932953	597.9938994631527	838.9719375305027	779.7819216212217
3017691	1854242.0	165	1387.6246780010304	310.3825347758887	597.9938994631527	838.9719375305027	950.2228807594638
3017688	1854242.0	165	1239.84639746635	282.60847189231987	597.9938994631527	838.9719375305027	849.4203524109096
3017682	1854242.0	165	1250.5579433301498	158.61079274116523	597.9938994631527	838.9719375305027	942.7253675843808
3017900	1854384.0	166	485.6467194197164	744.5586877678866	597.9847576211894	839.1401799100449	146.8519440892519
3017901	1854384.0	166	1292.0964303420922	771.3972070732111	597.9847576211894	839.1401799100449	697.4095816492498
3017899	1854384.0	166	1378.933421129646	733.5275095112672	597.9847576211894	839.1401799100449	788.0576445821747
3017893	1854384.0	166	1144.2120853080569	607.1141390205371	597.9847576211894	839.1401799100449	593.4647227618472
3017910	1854384.0	166	537.3520599250936	782.6191011235956	597.9847576211894	839.1401799100449	82.89123220878162
3017904	1854384.0	166	1211.1777555999113	751.6820802838768	597.9847576211894	839.1401799100449	619.3985566340574
3017870	1854384.0	166	1049.5855597964378	507.34510178117046	597.9847576211894	839.1401799100449	560.3849198505201
3017871	1854384.0	166	637.0822784810126	529.145218002813	597.9847576211894	839.1401799100449	312.4507841968884
3017869	1854384.0	166	503.3697318007663	451.9	597.9847576211894	839.1401799100449	398.63135858555245
3017858	1854384.0	166	1137.2257575757576	340.70681818181816	597.9847576211894	839.1401799100449	734.3137422898362
3017859	1854384.0	166	1205.7333031127228	348.33016016923546	597.9847576211894	839.1401799100449	781.1867702573106
3017856	1854384.0	166	1387.9634340222576	311.29888712241655	597.9847576211894	839.1401799100449	950.096173837206
3017884	1854384.0	166	1038.424054655227	602.9992055926278	597.9847576211894	839.1401799100449	499.74927125851457
3017882	1854384.0	166	1294.7588785046728	590.7454828660436	597.9847576211894	839.1401799100449	739.7256931136923
3017881	1854384.0	166	1216.811839708561	590.7874316939891	597.9847576211894	839.1401799100449	666.8028532266775
3017878	1854384.0	166	681.8654251581166	583.9324197704381	597.9847576211894	839.1401799100449	268.6391021834231
3017853	1854384.0	166	1239.6426872770512	282.8420531113753	597.9847576211894	839.1401799100449	849.2305367625187
3017848	1854384.0	166	1250.605279898219	158.55470737913487	597.9847576211894	839.1401799100449	942.9263659041807
3017920	1854384.0	166	1136.9737484737484	893.3245828245829	597.9847576211894	839.1401799100449	541.705715106888
3018154	1854983.0	167	1287.049593495935	793.2034146341464	598.1721393034826	839.1557213930349	690.4084018833615
3018150	1854983.0	167	1229.414807302231	782.8047103899031	598.1721393034826	839.1557213930349	633.7529032227413
3018149	1854983.0	167	462.8809109370467	784.0056570931245	598.1721393034826	839.1557213930349	146.10012342631123
3018146	1854983.0	167	1320.057229996412	755.9481521349121	598.1721393034826	839.1557213930349	726.6646982939134
3018172	1854983.0	167	1136.964003329172	890.1912193091968	598.1721393034826	839.1557213930349	541.2035613221957
3018165	1854983.0	167	527.177151120752	808.230657989877	598.1721393034826	839.1557213930349	77.43802614707707
3018123	1854983.0	167	1223.1675170068029	597.9498299319728	598.1721393034826	839.1557213930349	669.9249989558845
3018121	1854983.0	167	1038.470153942821	603.064561734213	598.1721393034826	839.1557213930349	499.60121833757614
3018118	1854983.0	167	1281.4786216596344	597.8651195499297	598.1721393034826	839.1557213930349	724.6577836246196
3018114	1854983.0	167	674.6551246537396	567.5145429362881	598.1721393034826	839.1557213930349	282.20307737772424
3018143	1854983.0	167	1378.7869814020028	733.5623748211731	598.1721393034826	839.1557213930349	787.7242452436911
3018132	1854983.0	167	1144.058282208589	604.0705521472393	598.1721393034826	839.1557213930349	594.3540340698787
3018095	1854983.0	167	1149.8726391015823	358.5344563552833	598.1721393034826	839.1557213930349	731.6899902854772
3018091	1854983.0	167	1206.9879459980714	344.40806814529094	598.1721393034826	839.1557213930349	784.4946952499633
3018089	1854983.0	167	1389.163338453661	312.1269841269841	598.1721393034826	839.1557213930349	950.4874365488927
3018085	1854983.0	167	1240.5866228070176	282.8618421052632	598.1721393034826	839.1557213930349	849.7995344480671
3018106	1854983.0	167	657.070564516129	500.7432795698925	598.1721393034826	839.1557213930349	343.4996437745336
3018107	1854983.0	167	1049.7182389937109	508.36100628930814	598.1721393034826	839.1557213930349	559.7490720724898
3018105	1854983.0	167	503.4617298124761	451.6040949100651	598.1721393034826	839.1557213930349	398.95654507170264
3018078	1854983.0	167	1250.5421492921494	158.23455598455598	598.1721393034826	839.1557213930349	942.9953676629882
3018026	1854551.0	168	615.7667126119917	540.9906960716747	597.9607125427037	838.9616886285994	298.5025394260932
3018022	1854551.0	168	1049.831785824822	507.88006809037455	597.9607125427037	838.9616886285994	560.1807800410065
3018018	1854551.0	168	678.6871016122985	468.2041619797525	597.9607125427037	838.9616886285994	379.44419017687704
3018017	1854551.0	168	503.2309741248097	451.0540334855403	597.9607125427037	838.9616886285994	399.3069899955536
3018042	1854551.0	168	1255.2014250955858	638.1284323948557	597.9607125427037	838.9616886285994	687.2403881077339
3018037	1854551.0	168	1144.0939238339752	603.3532306375696	597.9607125427037	838.9616886285994	594.7880546482313
3018032	1854551.0	168	1211.8679144385026	600.4465240641712	597.9607125427037	838.9616886285994	658.6133435231368
3018033	1854551.0	168	1037.3261815920398	605.3451492537314	597.9607125427037	838.9616886285994	497.613005117865
3017998	1854551.0	168	1250.289700894234	158.36987357385138	597.9607125427037	838.9616886285994	942.7291911059334
3018010	1854551.0	168	1157.0648362980148	366.1666666666667	597.9607125427037	838.9616886285994	732.2107305907082
3018006	1854551.0	168	1202.9031380083254	343.4654178674352	597.9607125427037	838.9616886285994	781.9666824529356
3018004	1854551.0	168	1387.5070921985816	310.1976622012083	597.9607125427037	838.9616886285994	950.2499046416214
3018001	1854551.0	168	1240.374587458746	282.9873487348735	597.9607125427037	838.9616886285994	849.5899324408857
3018058	1854551.0	168	551.3606757227446	798.9611633577151	597.9607125427037	838.9616886285994	61.413397997246456
3018056	1854551.0	168	1286.8498381877023	793.6624595469256	597.9607125427037	838.9616886285994	690.3768880744232
3018055	1854551.0	168	1204.856760374833	792.9801427933958	597.9607125427037	838.9616886285994	608.6354536433554
3018053	1854551.0	168	1332.7160493827162	779.5513320337882	597.9607125427037	838.9616886285994	737.1533052802536
3018049	1854551.0	168	1377.008600237248	734.9359430604982	597.9607125427037	838.9616886285994	785.9624463435455
3018075	1854551.0	168	1135.6956437183974	891.5952936600544	597.9607125427037	838.9616886285994	540.3046849557527
3018066	1854551.0	168	451.1846361185984	827.4041629230309	597.9607125427037	838.9616886285994	147.2304079016617
3018169	1855035.0	169	1240.808484203053	282.786474973376	597.930966469428	839.0537475345168	850.1322140290638
3018161	1855035.0	169	1250.3514211886306	158.6314599483204	597.930966469428	839.0537475345168	942.6701115342756
3018255	1855035.0	169	1193.3687572590013	854.6193960511033	597.930966469428	839.0537475345168	595.6412108930255
3018240	1855035.0	169	1301.1960738307523	794.6123103394337	597.930966469428	839.0537475345168	704.6679023283943
3018268	1855035.0	169	1135.0496183206108	892.4723736822973	597.930966469428	839.0537475345168	539.7684649791505
3018264	1855035.0	169	479.7186311787072	890.17237008872	597.930966469428	839.0537475345168	128.79157498347817
3018221	1855035.0	169	1264.1529351184347	656.2418468932373	597.930966469428	839.0537475345168	690.8486828001014
3018210	1855035.0	169	1145.8621103117507	605.294964028777	597.930966469428	839.0537475345168	595.7110937849316
3018209	1855035.0	169	1208.585882352941	618.9972549019608	597.930966469428	839.0537475345168	649.0949747474884
3018234	1855035.0	169	499.68447694038247	767.1265466816648	597.930966469428	839.0537475345168	121.7616315893778
3018228	1855035.0	169	1378.4016938898972	734.4092558983666	597.930966469428	839.0537475345168	787.4547771078824
3018186	1855035.0	169	506.6146288209607	453.4596069868996	597.930966469428	839.0537475345168	396.2594033536421
3018185	1855035.0	169	696.6448435689456	434.97585940517575	597.930966469428	839.0537475345168	415.960778448025
3018182	1855035.0	169	1157.723338115734	370.0552367288379	597.930966469428	839.0537475345168	730.292477361872
3018179	1855035.0	169	1195.2911314984708	334.3954128440367	597.930966469428	839.0537475345168	781.9969319224302
3018176	1855035.0	169	1388.0573893473368	311.1706676669168	597.930966469428	839.0537475345168	950.2422376112013
3018207	1855035.0	169	1035.9744801512288	605.3440453686201	597.930966469428	839.0537475345168	496.49002483954314
3018199	1855035.0	169	1050.3249772105744	507.80446672743847	597.930966469428	839.0537475345168	560.7017272932794
3018194	1855035.0	169	551.3066157760815	491.52205258693806	597.930966469428	839.0537475345168	350.6452752721945
3018668	1854842.0	170	553.5701330108827	954.4774284562676	598.0801376597836	838.9872173058014	123.77047057123295
3018537	1854842.0	170	1049.4800249687892	507.3776529338328	598.0801376597836	838.9872173058014	560.1131684271935
3018533	1854842.0	170	553.0775492716366	502.9479434447301	598.0801376597836	838.9872173058014	339.0392699064654
3018528	1854842.0	170	505.7883597883597	452.24263038548753	598.0801376597836	838.9872173058014	397.60426025739775
3018548	1854842.0	170	1146.668610816543	598.7707670554967	598.0801376597836	838.9872173058014	598.8766616351998
3018546	1854842.0	170	1035.079908675799	605.4592302674495	598.0801376597836	838.9872173058014	495.48372384795306
3018637	1854842.0	170	1193.1698319941563	867.1888239590942	598.0801376597836	838.9872173058014	595.75756388048
3018505	1854842.0	170	1388.010055304173	311.16918049270987	598.0801376597836	838.9872173058014	950.0427120792506
3018653	1854842.0	170	1137.3011834319527	889.7323471400395	598.0801376597836	838.9872173058014	541.6035491072093
3018523	1854842.0	170	698.4034883720931	422.91550387596897	598.0801376597836	838.9872173058014	427.9958474267965
3018517	1854842.0	170	1163.3392721758908	413.9834470558504	598.0801376597836	838.9872173058014	707.2100776152527
3018606	1854842.0	170	498.7071026722925	775.3090717299579	598.0801376597836	838.9872173058014	118.02502406948906
3018593	1854842.0	170	1377.9921679197996	735.8298872180451	598.0801376597836	838.9872173058014	786.7046521377222
3018490	1854842.0	170	1182.6763839811545	310.8230270906949	598.0801376597836	838.9872173058014	787.8516250148984
3018616	1854842.0	170	1290.415516947709	797.6500596150571	598.0801376597836	838.9872173058014	693.5683369500837
3018480	1854842.0	170	1240.7161048689138	282.99176029962547	598.0801376597836	838.9872173058014	849.7716955525882
3018561	1854842.0	170	1211.6240847784202	625.7728323699422	598.0801376597836	838.9872173058014	649.5356410463502
3018462	1854842.0	170	1250.2536647546208	158.85500318674315	598.0801376597836	838.9872173058014	942.2898376432873
3018580	1854842.0	170	1299.9710074505997	687.9214447683835	598.0801376597836	838.9872173058014	717.9635511138677
3018410	1854897.0	171	1325.0443886097153	715.4879396984925	598.1811160936721	839.0924265072248	737.2979628969429
3018403	1854897.0	171	1210.773082942097	646.4424882629108	598.1811160936721	839.0924265072248	642.1704731243564
3018421	1854897.0	171	1381.3791208791208	733.1436896436896	598.1811160936721	839.0924265072248	790.3317338579328
3018509	1854897.0	171	677.3667534722223	974.5559895833334	598.1811160936721	839.0924265072248	156.90998084354638
3018379	1854897.0	171	538.2600849256901	524.1414012738853	598.1811160936721	839.0924265072248	320.6004963685582
3018376	1854897.0	171	1049.512368583797	507.4359925788497	598.1811160936721	839.0924265072248	560.0856092066565
3018395	1854897.0	171	1145.7677029360966	597.3020725388601	598.1811160936721	839.0924265072248	598.5930548894493
3018389	1854897.0	171	1034.6988249845392	604.7053184910328	598.1811160936721	839.0924265072248	495.46445541484184
3018351	1854897.0	171	698.3921078921079	423.2702297702298	598.1811160936721	839.0924265072248	427.72694815314867
3018477	1854897.0	171	1191.1490734224724	868.4997654234108	598.1811160936721	839.0924265072248	593.6967155044916
3018347	1854897.0	171	1388.3857720495323	311.9900176901693	598.1811160936721	839.0924265072248	949.8738588228764
3018339	1854897.0	171	1240.6647855530473	283.0048908954101	598.1811160936721	839.0924265072248	849.7167838667216
3018360	1854897.0	171	1184.0864756158874	479.1543489190548	598.1811160936721	839.0924265072248	687.6339942256518
3018485	1854897.0	171	1136.3558776167472	885.6549919484703	598.1811160936721	839.0924265072248	540.185288989703
3018354	1854897.0	171	506.96593673965936	448.4274128142741	598.1811160936721	839.0924265072248	401.172483937144
3018315	1854897.0	171	1250.0333333333333	158.36793048973144	598.1811160936721	839.0924265072248	942.4951737799684
3018437	1854897.0	171	1283.2197472353869	785.9486571879937	598.1811160936721	839.0924265072248	687.0969264768763
3018434	1854897.0	171	509.3311306901616	767.436490455213	598.1811160936721	839.0924265072248	114.14417671390005
3018460	1854897.0	171	1248.216100240302	825.1467559217301	598.1811160936721	839.0924265072248	650.1845602154734
3018324	1854897.0	171	1153.7249158249158	286.26801346801346	598.1811160936721	839.0924265072248	783.737038216248
3017996	1854807.0	172	798.4822848879247	996.7046276211134	598.1880278191754	839.1244411326378	254.85153440476867
3017988	1854807.0	172	1190.558052434457	881.322565543071	598.1880278191754	839.1244411326378	593.8711373408105
3017989	1854807.0	172	1126.7465166130762	880.466416577349	598.1880278191754	839.1244411326378	530.1728350356733
3017965	1854807.0	172	1213.2747098839536	665.8785514205683	598.1880278191754	839.1244411326378	639.0193774492163
3017958	1854807.0	172	1145.2337037037037	597.6388888888889	598.1880278191754	839.1244411326378	597.9751194208909
3017954	1854807.0	172	1033.428205128205	603.6496794871795	598.1880278191754	839.1244411326378	494.8559136920372
3017983	1854807.0	172	1243.4065598779555	827.8996948893974	598.1880278191754	839.1244411326378	645.316162078955
3017976	1854807.0	172	1283.5514905149053	776.6399051490514	598.1880278191754	839.1244411326378	688.2059235689309
3017977	1854807.0	172	537.6113734750098	765.3783943329398	598.1880278191754	839.1244411326378	95.43589717771695
3017971	1854807.0	172	1386.0130287648053	731.2661590524534	598.1880278191754	839.1244411326378	795.1739690962415
3017969	1854807.0	172	1321.0042095416277	713.6599625818521	598.1880278191754	839.1244411326378	733.6242689128037
3017935	1854807.0	172	700.4322970639032	419.4284974093264	598.1880278191754	839.1244411326378	431.9705728069788
3017932	1854807.0	172	1387.165096807954	311.1745159602302	598.1880278191754	839.1244411326378	949.3239377997768
3017930	1854807.0	172	1241.1176362971096	282.81247713135747	598.1880278191754	839.1244411326378	850.2008484755538
3017926	1854807.0	172	1124.1214995483288	262.60267991568804	598.1880278191754	839.1244411326378	780.3738577385673
3017924	1854807.0	172	1250.1952908587257	158.84072022160666	598.1880278191754	839.1244411326378	942.2841461007837
3017949	1854807.0	172	483.790382244143	549.5980271270037	598.1880278191754	839.1244411326378	311.307509899894
3017943	1854807.0	172	1241.482509505703	528.4931558935361	598.1880278191754	839.1244411326378	714.366562443704
3017940	1854807.0	172	1049.7426979825354	507.6680216802168	598.1880278191754	839.1244411326378	560.1472825450107
3017938	1854807.0	172	515.2315056570931	449.8133159268929	598.1880278191754	839.1244411326378	398.0514247910579
3018409	1855195.0	173	1346.3155258764607	548.0005564830273	597.8804713804714	839.0478595478595	803.033974013383
3018407	1855195.0	173	497.9406085430076	543.9961966062025	597.8804713804714	839.0478595478595	311.51799304150677
3018429	1855195.0	173	1146.099856321839	598.2367097701149	597.8804713804714	839.0478595478595	598.7775078297204
3018423	1855195.0	173	1031.522977022977	605.6448551448551	597.8804713804714	839.0478595478595	492.4660243755497
3018382	1855195.0	173	698.5408376963351	415.1802792321117	597.8804713804714	839.0478595478595	435.65609715642773
3018377	1855195.0	173	1388.216562173459	311.5201149425288	597.8804713804714	839.0478595478595	950.2192682419824
3018502	1855195.0	173	1125.9395032051282	869.3737980769231	597.8804713804714	839.0478595478595	528.9291102210791
3018373	1855195.0	173	1240.7689265536724	282.84802259887005	597.8804713804714	839.0478595478595	850.096361842037
3018525	1855195.0	173	865.0102040816327	994.4565381708238	597.8804713804714	839.0478595478595	309.0471670867243
3018393	1855195.0	173	1049.4426129426129	507.55921855921855	597.8804713804714	839.0478595478595	560.1723723968219
3018390	1855195.0	173	539.200752545374	460.00996015936255	597.8804713804714	839.0478595478595	383.5531756815611
3018512	1855195.0	173	1206.2824238128987	893.6226080793763	597.8804713804714	839.0478595478595	610.8447748003317
3018475	1855195.0	173	1286.8546587926508	779.3648293963254	597.8804713804714	839.0478595478595	691.554404951875
3018464	1855195.0	173	1388.681107713218	728.9777437988447	597.8804713804714	839.0478595478595	798.4241208814263
3018364	1855195.0	173	1126.9290669441552	244.7147069025321	597.8804713804714	839.0478595478595	795.6910913170011
3018487	1855195.0	173	1264.811355311355	843.4446886446887	597.8804713804714	839.0478595478595	666.9453771089029
3018357	1855195.0	173	1250.0781683626271	158.73126734505087	597.8804713804714	839.0478595478595	942.4396540762016
3018481	1855195.0	173	571.12930186824	820.8352999016715	597.8804713804714	839.0478595478595	32.362360839995794
3018436	1855195.0	173	1226.4681978798587	675.8847663918335	597.8804713804714	839.0478595478595	649.4187592562373
3018452	1855195.0	173	1314.4493510604625	705.8944286166509	597.8804713804714	839.0478595478595	728.8352320618081
3018285	1854644.0	174	1142.7279755483637	597.4194534340165	598.1168132942327	839.08357771261	595.8211703314469
3018282	1854644.0	174	1031.820895522388	605.5164800995025	598.1168132942327	839.08357771261	492.5980308819528
3018280	1854644.0	174	1345.776250880902	563.5885600187926	598.1168132942327	839.08357771261	796.8011918832271
3018275	1854644.0	174	525.2795339412361	527.6929078014184	598.1168132942327	839.08357771261	319.7959014297825
3018296	1854644.0	174	1385.1084108927955	726.7106170286107	598.1168132942327	839.08357771261	794.9738718873884
3018290	1854644.0	174	1244.0829326923076	679.1927083333334	598.1168132942327	839.08357771261	665.4602298568028
3018291	1854644.0	174	1303.694139194139	700.9652014652015	598.1168132942327	839.08357771261	718.9687397107634
3018253	1854644.0	174	1388.3042288557217	311.7049751243781	598.1168132942327	839.08357771261	950.0128115871183
3018243	1854644.0	174	1240.3846302748743	282.568524970964	598.1168132942327	839.08357771261	849.8334852529148
3018267	1854644.0	174	1049.6788766788766	507.5262515262515	598.1168132942327	839.08357771261	560.2129573974923
3018265	1854644.0	174	556.5318217979316	473.5346062052506	598.1168132942327	839.08357771261	367.906730147514
3018259	1854644.0	174	698.0245594300712	415.3897637795276	598.1168132942327	839.08357771261	435.3136865561484
3018346	1854644.0	174	922.966588966589	986.2373737373736	598.1168132942327	839.08357771261	356.62531659835645
3018235	1854644.0	174	1127.6432241490045	239.2286448298009	598.1168132942327	839.08357771261	800.1400879199691
3018231	1854644.0	174	1249.9325722983258	158.36240487062406	598.1168132942327	839.08357771261	942.4675585087535
3018318	1854644.0	174	1294.3217142857145	867.7601904761905	598.1168132942327	839.08357771261	696.7952441601129
3018312	1854644.0	174	523.4092051523719	852.6555136663525	598.1168132942327	839.08357771261	75.93039022558956
3018310	1854644.0	174	1123.5282755874152	851.0455993628036	598.1168132942327	839.08357771261	525.5476140855557
3018305	1854644.0	174	1286.9206109432696	782.1992279288352	598.1168132942327	839.08357771261	691.1486821994658
3018327	1854644.0	174	1207.3301259206462	890.7143026847233	598.1168132942327	839.08357771261	611.3972456941511
3018916	1855622.0	175	1141.4103122730571	596.1071169208425	598.1880278191754	839.1244411326378	595.1032433068692
3018941	1855622.0	175	1364.2448409808208	653.6723719349357	598.1880278191754	839.1244411326378	788.1849471799657
3019069	1855622.0	175	1268.9002463054187	763.8998357963875	598.1880278191754	839.1244411326378	674.9174921979225
3018800	1855622.0	175	570.932273262662	470.9840989399293	598.1880278191754	839.1244411326378	369.147921172813
3018756	1855622.0	175	1240.1260634184068	282.58739365815933	598.1880278191754	839.1244411326378	849.5986857102652
3018782	1855622.0	175	697.7627149652398	415.78320526893526	598.1880278191754	839.1244411326378	434.8941483888276
3019036	1855622.0	175	1384.0651640601045	720.4871205151794	598.1880278191754	839.1244411326378	794.7815342026597
3018903	1855622.0	175	1031.4052665382146	605.3898522800257	598.1880278191754	839.1244411326378	492.2489552548066
3018770	1855622.0	175	1388.5118694362018	312.05217606330365	598.1880278191754	839.1244411326378	949.9562870119935
3018733	1855622.0	175	1104.4207482993197	203.39897959183676	598.1880278191754	839.1244411326378	812.6613253600742
3018853	1855622.0	175	1049.5508111417205	507.4501071319253	598.1880278191754	839.1244411326378	560.121617154249
3018979	1855622.0	175	1310.479851851852	699.1456296296296	598.1880278191754	839.1244411326378	725.9157735258217
3019084	1855622.0	175	475.9294871794872	853.604826546003	598.1880278191754	839.1244411326378	123.11308752957949
3018824	1855622.0	175	537.3566375364128	508.9665002080733	598.1880278191754	839.1244411326378	335.7152424291784
3019078	1855622.0	175	1325.850114416476	845.5610221205187	598.1880278191754	839.1244411326378	727.6905536324838
3019075	1855622.0	175	1115.1739606126914	840.9128373450037	598.1880278191754	839.1244411326378	516.9890260608964
3018718	1855622.0	175	1249.9773853779432	158.6112143742255	598.1880278191754	839.1244411326378	942.299113031535
3019102	1855622.0	175	1006.7320872274142	981.0841121495328	598.1880278191754	839.1244411326378	432.5052562374099
3019094	1855622.0	175	1181.7460668633234	897.017453294002	598.1880278191754	839.1244411326378	586.4227023147785
3018967	1855622.0	175	1250.7811150372988	674.0159010600706	598.1880278191754	839.1244411326378	673.155678494786
3018799	1855590.0	176	1312.045101553166	695.2255077658303	597.9960899315738	838.8919843597264	728.3584608519882
3018787	1855590.0	176	1237.127192982456	675.5858918128655	597.9960899315738	838.8919843597264	659.664647188222
3018686	1855590.0	176	1240.53026947213	283.0813953488372	597.9960899315738	838.8919843597264	849.5737653285247
3018679	1855590.0	176	1093.8530031612224	183.7841587636108	597.9960899315738	838.8919843597264	821.6083869794087
3018676	1855590.0	176	1250.299365079365	158.96126984126985	597.9960899315738	838.8919843597264	942.2342274159403
3018881	1855590.0	176	1131.955831331732	883.1810781958901	597.9960899315738	838.8919843597264	535.7933643382983
3018772	1855590.0	176	1359.6660802251936	641.5830401125968	597.9960899315738	838.8919843597264	786.8112820707388
3018896	1855590.0	176	1103.1734771093454	963.5068104426788	597.9960899315738	838.8919843597264	520.3201393329348
3018859	1855590.0	176	461.49285714285713	834.7891156462586	597.9960899315738	838.8919843597264	136.56487869672247
3018851	1855590.0	176	1093.2544080604534	826.8089840470194	597.9960899315738	838.8919843597264	495.4056929148104
3018848	1855590.0	176	1331.8295281582953	812.9060121765601	597.9960899315738	838.8919843597264	734.2933921873163
3018748	1855590.0	176	1031.2177177177175	603.4876876876878	597.9960899315738	838.8919843597264	493.04782899160324
3018742	1855590.0	176	1136.6280445372304	592.0789839944329	597.9960899315738	838.8919843597264	592.4871641408179
3018699	1855590.0	176	549.1753391149656	500.7406048476762	597.9960899315738	838.8919843597264	341.65746175987425
3018695	1855590.0	176	581.7257849031397	471.5364061456245	597.9960899315738	838.8919843597264	367.715710394233
3018820	1855590.0	176	1384.775092936803	722.6679058240396	597.9960899315738	838.8919843597264	795.3170663335296
3018690	1855590.0	176	698.4175588865096	415.6820128479657	597.9960899315738	838.8919843597264	434.9610918393189
3018688	1855590.0	176	1388.262868565717	311.4927536231884	597.9960899315738	838.8919843597264	950.0902746551393
3018846	1855590.0	176	1164.6131260794473	756.541450777202	597.9960899315738	838.8919843597264	572.5700621184511
3018711	1855590.0	176	1049.4043293975176	507.8899485316379	597.9960899315738	838.8919843597264	559.7604365977306
3018925	1855107.0	177	1345.4513487475915	619.0802023121387	598.0681030212976	839.058692421991	779.0842394140574
3018918	1855107.0	177	1030.0239445494644	603.3805923125393	598.0681030212976	839.058692421991	492.067084757259
3018915	1855107.0	177	1135.43657086224	591.288239180707	598.0681030212976	839.058692421991	591.7390199480792
3018938	1855107.0	177	1220.6297619047618	703.5912698412698	598.0681030212976	839.058692421991	637.1298468070654
3018935	1855107.0	177	1316.992221118835	690.3609731876862	598.0681030212976	839.058692421991	734.1409260406384
3018891	1855107.0	177	697.1542261251373	415.6379436516648	598.0681030212976	839.058692421991	434.8599662891182
3019019	1855107.0	177	1109.5583804143123	879.6762173796071	598.0681030212976	839.058692421991	513.1004650175886
3018884	1855107.0	177	1388.4700887198987	311.51723700887203	598.0681030212976	839.058692421991	950.281687804034
3018909	1855107.0	177	551.7664291369754	523.3897466349961	598.0681030212976	839.058692421991	319.04659273962307
3019037	1855107.0	177	1148.4378663540444	932.1154747948416	598.0681030212976	839.058692421991	558.1813693921822
3018907	1855107.0	177	1049.3301486199575	507.67895056111615	598.0681030212976	839.058692421991	559.8660260398617
3018899	1855107.0	177	581.2600545330607	471.8854805725972	598.0681030212976	839.058692421991	367.5577206287236
3018854	1855107.0	177	1248.8961218836564	158.63111726685133	598.0681030212976	839.058692421991	941.5725119011314
3018977	1855107.0	177	465.2441783100466	811.599135063207	598.0681030212976	839.058692421991	135.63267403557455
3018875	1855107.0	177	1240.6052036199094	282.8616138763197	598.0681030212976	839.058692421991	849.8288744379131
3018994	1855107.0	177	1085.5873294346975	822.2364522417154	598.0681030212976	839.058692421991	487.8093724882731
3018864	1855107.0	177	1109.3912504427913	191.09582004959265	598.0681030212976	839.058692421991	825.4133782912121
3018953	1855107.0	177	1385.0412844036698	721.0550458715596	598.0681030212976	839.058692421991	795.7711032792604
3018966	1855107.0	177	1317.3391070053888	784.0581216320247	598.0681030212976	839.058692421991	721.3708061458439
3018963	1855107.0	177	1066.8927839278392	773.3376383763838	598.0681030212976	839.058692421991	473.4087434469142
3018669	1855426.0	178	1156.8037604965316	910.645673603505	598.1203980099502	839.1626865671642	563.2378866473299
3018662	1855426.0	178	1104.6798344620015	872.6951341861048	598.1203980099502	839.1626865671642	507.66808812642216
3018558	1855426.0	178	1240.4508811398575	283.0114360704912	598.1203980099502	839.1626865671642	849.6426678238995
3018553	1855426.0	178	1129.7806067172264	184.13235825207656	598.1203980099502	839.1626865671642	843.6393237250359
3018549	1855426.0	178	1249.7543370508056	158.6914498141264	598.1203980099502	839.1626865671642	942.1612890360706
3018638	1855426.0	178	1207.6554112554113	724.2437229437229	598.1203980099502	839.1626865671642	620.2735691389971
3018635	1855426.0	178	498.5860394116015	732.3084929225645	598.1203980099502	839.1626865671642	146.03050106406639
3018633	1855426.0	178	1385.3022905364676	719.9424352019289	598.1203980099502	839.1626865671642	796.1587782956484
3018625	1855426.0	178	1318.7010796221325	682.2594466936573	598.1203980099502	839.1626865671642	737.4653519966076
3018654	1855426.0	178	1090.8419962335215	822.5564971751412	598.1203980099502	839.1626865671642	493.0013578907406
3018648	1855426.0	178	1011.3838383838385	801.1077441077441	598.1203980099502	839.1626865671642	415.01186705352416
3018645	1855426.0	178	1274.2589175891758	777.8448134481346	598.1203980099502	839.1626865671642	678.9132339427684
3018607	1855426.0	178	1137.2992087042533	592.9470820969337	598.1203980099502	839.1626865671642	592.7359562118397
3018605	1855426.0	178	1031.1107445805844	603.0447690857682	598.1203980099502	839.1626865671642	493.1858789331962
3018595	1855426.0	178	591.1768033946252	542.2227722772277	598.1203980099502	839.1626865671642	297.0210871380966
3018618	1855426.0	178	1329.1870428422153	619.4166666666666	598.1203980099502	839.1626865671642	763.3785119116303
3018573	1855426.0	178	699.7197674418604	416.7085271317829	598.1203980099502	839.1626865671642	434.4996532716871
3018564	1855426.0	178	1388.4855505729945	312.0293971101146	598.1203980099502	839.1626865671642	950.0245150730658
3018587	1855426.0	178	1049.7367858234036	507.711732355637	598.1203980099502	839.1626865671642	560.1938028837907
3018582	1855426.0	178	586.1871552403467	469.47793538219065	598.1203980099502	839.1626865671642	369.8773006575209
3018798	1855284.0	179	1275.3079526226734	772.3409475465312	598.0801376597836	838.9906588003932	680.4995939525851
3018789	1855284.0	179	1195.9672897196265	729.2596795727637	598.0801376597836	838.9906588003932	607.8732881123204
3018803	1855284.0	179	956.684554973822	780.1012216404887	598.0801376597836	838.9906588003932	363.40761401785636
3018760	1855284.0	179	1299.9574404761904	623.5741071428571	598.0801376597836	838.9906588003932	734.1907374360276
3018783	1855284.0	179	1385.0522288755822	714.6343978709248	598.0801376597836	838.9906588003932	796.7368147543611
3018774	1855284.0	179	487.6640759930916	687.7832469775475	598.0801376597836	838.9906588003932	187.2308416478076
3018769	1855284.0	179	1341.6511665068713	667.2162032598275	598.0801376597836	838.9906588003932	763.1542036292366
3018734	1855284.0	179	1049.4907655644922	507.60843014596367	598.0801376597836	838.9906588003932	559.9872645456322
3018729	1855284.0	179	583.9281179138322	466.6582766439909	598.0801376597836	838.9906588003932	372.6012378738845
3018750	1855284.0	179	1139.409029192125	594.0268160217244	598.0801376597836	838.9906588003932	594.1752713438399
3018747	1855284.0	179	1031.3189415041784	602.9614670380687	598.0801376597836	838.9906588003932	493.36157179141765
3018744	1855284.0	179	678.4709737827715	557.6715823970038	598.0801376597836	838.9906588003932	292.5800903701568
3018700	1855284.0	179	1132.522029613579	186.78782954135065	598.0801376597836	838.9906588003932	843.2061825963162
3018828	1855284.0	179	1163.53431909456	891.1812705366922	598.0801376597836	838.9906588003932	567.8576329111744
3018697	1855284.0	179	1249.787419651056	158.66681971227425	598.0801376597836	838.9906588003932	942.1055712774704
3018819	1855284.0	179	1110.70905285191	868.4866562009419	598.0801376597836	838.9906588003932	513.476794562042
3018816	1855284.0	179	1091.2943851324633	820.2350731514432	598.0801376597836	838.9906588003932	493.5707303954285
3018717	1855284.0	179	701.1993214588634	417.8850720949958	598.0801376597836	838.9906588003932	433.5475535877067
3018712	1855284.0	179	1388.313614669681	311.56053755337854	598.0801376597836	838.9906588003932	950.0797234894516
3018708	1855284.0	179	1240.828898743533	283.04434589800445	598.0801376597836	838.9906588003932	849.8248482507767
3019183	1855566.0	180	918.9252136752136	735.2064102564102	598.0395894428152	839.0112414467253	337.2581011887866
3019179	1855566.0	180	1202.729192291923	737.3277982779828	598.0395894428152	839.0112414467253	613.1794504127341
3019176	1855566.0	180	1385.6182795698924	715.9151103565365	598.0395894428152	839.0112414467253	797.1404208993894
3019071	1855566.0	180	1130.4339897884756	191.37345003646973	598.0395894428152	839.0112414467253	838.3784982823504
3019197	1855566.0	180	1250.5872923908844	769.169370413287	598.0395894428152	839.0112414467253	656.2746312118525
3019062	1855566.0	180	1249.7495256166983	158.8349146110057	598.0395894428152	839.0112414467253	942.000889859186
3019149	1855566.0	180	484.5658008658008	650.2284271284271	598.0395894428152	839.0112414467253	220.26177988011906
3019145	1855566.0	180	1286.792603698151	637.9145427286356	598.0395894428152	839.0112414467253	717.5099977569126
3019154	1855566.0	180	1356.6815476190477	651.1366071428571	598.0395894428152	839.0112414467253	781.5590181939434
3019118	1855566.0	180	745.3597502401537	551.7795389048991	598.0395894428152	839.0112414467253	322.8084272791369
3019108	1855566.0	180	1049.7330218068537	508.4725856697819	598.0395894428152	839.0112414467253	559.7166781538986
3019106	1855566.0	180	585.4175485008818	466.5489417989418	598.0395894428152	839.0112414467253	372.67610679577393
3019132	1855566.0	180	1147.795168067227	591.7899159663865	598.0395894428152	839.0112414467253	602.7848538250753
3019129	1855566.0	180	1031.1206037970744	602.7097727980081	598.0395894428152	839.0112414467253	493.35337140801494
3019076	1855566.0	180	1240.561894108874	283.08090976882926	598.0395894428152	839.0112414467253	849.6431284209148
3019205	1855566.0	180	1080.9353448275865	808.7647270114942	598.0395894428152	839.0112414467253	483.84208395313186
3019201	1855566.0	180	1117.399502487562	821.7676616915423	598.0395894428152	839.0112414467253	519.6460914128194
3019097	1855566.0	180	700.5443959243086	416.9617903930131	598.0395894428152	839.0112414467253	434.3189778107195
3019220	1855566.0	180	1163.707109176641	885.4484947406601	598.0395894428152	839.0112414467253	567.5704021311394
3019088	1855566.0	180	1388.6615196078433	312.12867647058823	598.0395894428152	839.0112414467253	950.0990862713782
3019402	1855924.0	181	1141.4613029635073	762.6714425667402	598.1606965174129	838.9253731343283	548.6257475654058
3019398	1855924.0	181	1215.0815602836878	735.1363278171789	598.1606965174129	838.9253731343283	625.5905354766583
3019395	1855924.0	181	1385.562323745065	716.2261703327694	598.1606965174129	838.9253731343283	796.9042708687741
3019393	1855924.0	181	843.9724375538328	689.7299741602067	598.1606965174129	838.9253731343283	287.54595998970893
3019420	1855924.0	181	1150.7174087444846	868.0403128760529	598.1606965174129	838.9253731343283	553.3232327883542
3019415	1855924.0	181	1074.0727802037843	806.6470160116448	598.1606965174129	838.9253731343283	477.0054546200109
3019408	1855924.0	181	1259.4397205588823	777.3714570858283	598.1606965174129	838.9253731343283	664.1376605931514
3019374	1855924.0	181	1031.1078613432376	602.6866295264624	598.1606965174129	838.9253731343283	493.205830776708
3019373	1855924.0	181	1131.5019047619048	580.4231746031746	598.1606965174129	838.9253731343283	592.6856089505924
3019364	1855924.0	181	804.14563617245	525.8970557308097	598.1606965174129	838.9253731343283	374.72192738238215
3019363	1855924.0	181	1049.700754005655	508.4688972667295	598.1606965174129	838.9253731343283	559.5443735391482
3019360	1855924.0	181	585.6231310466138	467.5721196130168	598.1606965174129	838.9253731343283	371.564838821972
3019386	1855924.0	181	1285.831119311193	648.0670356703567	598.1606965174129	838.9253731343283	713.6648480658745
3019382	1855924.0	181	1371.3119490695397	631.6250408096637	598.1606965174129	838.9253731343283	800.4600471634038
3019378	1855924.0	181	477.03192115328034	618.0378052368344	598.1606965174129	838.9253731343283	251.9196258191975
3019341	1855924.0	181	1249.7662871600253	158.87001897533207	598.1606965174129	838.9253731343283	941.8413510124864
3019356	1855924.0	181	699.358918128655	417.36915204678365	598.1606965174129	838.9253731343283	433.5328448859312
3019354	1855924.0	181	1388.4948280320662	311.46793379881046	598.1606965174129	838.9253731343283	950.1786093926776
3019349	1855924.0	181	1241.365671641791	283.2179487179488	598.1606965174129	838.9253731343283	850.0137537571014
3019345	1855924.0	181	1139.5226377952756	193.03313648293965	598.1606965174129	838.9253731343283	842.7630348031821
3018923	1855974.0	182	839.3737131091284	461.7075040036605	598.1811160936721	839.0924265072248	447.8763764568092
3018932	1855974.0	182	586.7077419354839	468.0165591397849	598.1811160936721	839.0924265072248	371.2531988509616
3018890	1855974.0	182	1241.0744606819762	283.0048712595686	598.1811160936721	839.0924265072248	850.0266005350956
3019011	1855974.0	182	1233.8329466357309	727.4969064191803	598.1811160936721	839.0924265072248	645.373387873401
3018911	1855974.0	182	701.1803599374022	418.0680751173709	598.1811160936721	839.0924265072248	433.44013276994474
3019039	1855974.0	182	1073.2929515418502	807.2896475770925	598.1811160936721	839.0924265072248	476.175044422338
3019034	1855974.0	182	1145.143309580364	817.1163895486936	598.1811160936721	839.0924265072248	547.4034958823119
3018904	1855974.0	182	1388.0139751552797	310.3084886128364	598.1811160936721	839.0924265072248	950.4990258956237
3019031	1855974.0	182	1260.754406130268	792.5314176245212	598.1811160936721	839.0924265072248	664.2072660082049
3018989	1855974.0	182	1386.9570943075616	712.1077598414047	598.1811160936721	839.0924265072248	798.9321932276279
3018980	1855974.0	182	801.0420837968113	680.403967371153	598.1811160936721	839.0924265072248	257.55504126387194
3018850	1855974.0	182	1249.630695443645	158.91007194244605	598.1811160936721	839.0924265072248	941.8251376431524
3018874	1855974.0	182	1140.1771255060728	192.11437246963564	598.1811160936721	839.0924265072248	844.0025335419513
3019003	1855974.0	182	1166.9381368267832	726.8328481319747	598.1811160936721	839.0924265072248	579.7299039813225
3018957	1855974.0	182	472.6144278606965	579.4012830583923	598.1811160936721	839.0924265072248	288.4553400087427
3018952	1855974.0	182	1112.6305500331343	574.6789264413519	598.1811160936721	839.0924265072248	578.4226128858712
3018947	1855974.0	182	1049.6748438893844	507.6528397264348	598.1811160936721	839.0924265072248	560.0881947731889
3018975	1855974.0	182	1270.8218905472636	655.8664179104478	598.1811160936721	839.0924265072248	697.1494686821711
3018968	1855974.0	182	1380.79391682185	616.3423339540658	598.1811160936721	839.0924265072248	813.695520201533
3018961	1855974.0	182	1031.6501147164863	603.1568338249754	598.1811160936721	839.0924265072248	493.5189729497637
3019180	1855747.0	183	475.5459143968872	550.8141374837872	598.1420482520926	839.017971442639	313.19524572513046
3019175	1855747.0	183	1049.0963391136802	508.8265895953757	598.1420482520926	839.017971442639	558.9151287026345
3019170	1855747.0	183	586.6673185571491	466.7877009995655	598.1420482520926	839.017971442639	372.4070939921736
3019196	1855747.0	183	1031.3027989821885	602.8969465648855	598.1420482520926	839.017971442639	493.3369785069643
3019187	1855747.0	183	1095.4194524036932	559.2137854186565	598.1420482520926	839.017971442639	570.5919726006472
3019144	1855747.0	183	828.7080165860401	386.2505183137526	598.1420482520926	839.017971442639	508.09352718430614
3019141	1855747.0	183	1388.121177075302	310.5290413775379	598.1420482520926	839.017971442639	950.4565077780425
3019153	1855747.0	183	703.3216011042098	418.40855762594896	598.1420482520926	839.017971442639	433.5608576998054
3019244	1855747.0	183	1264.4540358744396	798.8198804185351	598.1420482520926	839.017971442639	667.5234463082362
3019115	1855747.0	183	1249.6143212177697	158.76716371543958	598.1420482520926	839.017971442639	941.8902716646843
3019243	1855747.0	183	1156.0383759733036	798.2400815721172	598.1420482520926	839.017971442639	559.384616151629
3019235	1855747.0	183	1247.1946182728411	720.1449728827702	598.1420482520926	839.017971442639	659.8484890011897
3019130	1855747.0	183	1240.4752155172414	283.14116379310343	598.1420482520926	839.017971442639	849.4650805368731
3019254	1855747.0	183	1043.347967479675	817.9975609756098	598.1420482520926	839.017971442639	445.7018826205235
3019121	1855747.0	183	1137.166325486182	190.96980552712384	598.1420482520926	839.017971442639	842.9196858504346
3019209	1855747.0	183	1267.955417314671	649.8439606013479	598.1420482520926	839.017971442639	696.0149105821962
3019200	1855747.0	183	1389.0467440361056	610.046421663443	598.1420482520926	839.017971442639	823.382176405033
3019231	1855747.0	183	1171.2971114167813	710.3569463548831	598.1420482520926	839.017971442639	587.4184077877968
3019229	1855747.0	183	728.8223308883455	685.9718826405868	598.1420482520926	839.017971442639	201.24721505525628
3019225	1855747.0	183	1399.505349099099	693.3575450450451	598.1420482520926	839.017971442639	814.4937690140658
3019310	1855919.0	184	1249.116539224016	641.4022939677145	598.0801376597836	838.9906588003932	680.3598739483069
3019298	1855919.0	184	1030.3174976481655	602.8474443399185	598.0801376597836	838.9906588003932	492.5370575961283
3019297	1855919.0	184	1367.9485559566788	600.1841155234657	598.0801376597836	838.9906588003932	806.0557962094424
3019326	1855919.0	184	1266.2187769164514	711.7459086993971	598.0801376597836	838.9906588003932	680.1473867449735
3019321	1855919.0	184	663.7137553731927	685.771981242673	598.0801376597836	838.9906588003932	166.68453715533
3019319	1855919.0	184	1403.5378716744913	681.6327073552426	598.0801376597836	838.9906588003932	820.6848884725013
3019314	1855919.0	184	1182.7784608378872	673.9521857923497	598.0801376597836	838.9906588003932	607.5440944492118
3019276	1855919.0	184	811.3357424441524	353.9456855015331	598.0801376597836	838.9906588003932	529.8552435283044
3019270	1855919.0	184	1387.7173482032215	310.91387856257745	598.0801376597836	838.9906588003932	949.9431615108138
3019266	1855919.0	184	1240.5265486725664	283.2448377581121	598.0801376597836	838.9906588003932	849.4650131872204
3019294	1855919.0	184	1082.57063197026	558.1310408921933	598.0801376597836	838.9906588003932	560.0117534916118
3019286	1855919.0	184	1046.8307568438	506.3669887278583	598.0801376597836	838.9906588003932	558.5835873981266
3019287	1855919.0	184	480.6673233517205	526.0300761754662	598.0801376597836	838.9906588003932	334.26052001496305
3019283	1855919.0	184	590.3241098241098	468.1825396825397	598.0801376597836	838.9906588003932	370.8892249331436
3019280	1855919.0	184	701.6475826972011	417.201199563795	598.0801376597836	838.9906588003932	434.31850478039786
3019262	1855919.0	184	1136.0669657693586	189.9858757062147	598.0801376597836	838.9906588003932	842.9929037059109
3019259	1855919.0	184	1249.8844259772236	159.11742074484457	598.0801376597836	838.9906588003932	941.8473602941939
3019337	1855919.0	184	1035.1204744069912	815.9198918019143	598.0801376597836	838.9906588003932	437.6488503743734
3019332	1855919.0	184	1265.0998523440385	801.8385012919896	598.0801376597836	838.9906588003932	668.0535776305625
3019328	1855919.0	184	1162.1149045521292	761.2081497797357	598.0801376597836	838.9906588003932	569.3727574909527
3019566	1856065.0	185	1031.163870767319	602.6043802423113	598.0868055555555	839.1780753968253	493.4803518393563
3019565	1856065.0	185	1349.3707037643208	583.283960720131	598.0868055555555	839.1780753968253	793.6682516227593
3019562	1856065.0	185	1083.2360326428125	553.7394852479598	598.0868055555555	839.1780753968253	562.8898305081864
3019556	1856065.0	185	1046.612284069098	505.3406909788868	598.0868055555555	839.1780753968253	559.1265546464527
3019553	1856065.0	185	477.2360471070149	512.7508960573476	598.0868055555555	839.1780753968253	348.07988914775734
3019581	1856065.0	185	1405.365964296166	680.8813286508633	598.0868055555555	839.1780753968253	822.6527214853805
3019575	1856065.0	185	1183.5032739922242	663.2468794761613	598.0868055555555	839.1780753968253	611.2808088063424
3019570	1856065.0	185	611.2535714285714	634.7900793650794	598.0868055555555	839.1780753968253	204.81166139999894
3019571	1856065.0	185	1238.8786919831225	630.9583333333334	598.0868055555555	839.1780753968253	673.772738166503
3019528	1856065.0	185	800.6038327526132	333.3850174216028	598.0868055555555	839.1780753968253	544.8300320289444
3019549	1856065.0	185	590.523102310231	470.6315417256012	598.0868055555555	839.1780753968253	368.62414067428904
3019539	1856065.0	185	701.1504354711005	418.16270783847983	598.0868055555555	839.1780753968253	433.4467112940842
3019493	1856065.0	185	1241.2310986964617	283.38864059590315	598.0868055555555	839.1780753968253	850.021457162138
3019511	1856065.0	185	1388.2699600798403	310.6070359281437	598.0868055555555	839.1780753968253	950.6717422217578
3019467	1856065.0	185	1248.7262996941895	159.0422018348624	598.0868055555555	839.1780753968253	941.2314050428151
3019589	1856065.0	185	1166.6910480349345	728.4690684133915	598.0868055555555	839.1780753968253	579.2816834604788
3019586	1856065.0	185	1271.0806451612902	701.4875930521092	598.0868055555555	839.1780753968253	686.9347691561331
3019612	1856065.0	185	1005.0954198473282	809.0398642917727	598.0868055555555	839.1780753968253	408.12292740830145
3019479	1856065.0	185	1134.882529170609	189.3864711447493	598.0868055555555	839.1780753968253	842.8397106495964
3019600	1856065.0	185	1263.1100554235948	802.5209817893902	598.0868055555555	839.1780753968253	666.0327810076564
3019682	1856150.0	186	1003.9427983539094	810.0049382716049	598.0730559683012	839.2573055968301	406.9225341244816
3019680	1856150.0	186	1261.5479452054794	800.761796042618	598.0730559683012	839.2573055968301	664.5907258637637
3019662	1856150.0	186	1405.962457337884	681.3552332195677	598.0730559683012	839.2573055968301	823.1757706020853
3019659	1856150.0	186	1188.7070833333332	664.464375	598.0730559683012	839.2573055968301	615.9554552628506
3019653	1856150.0	186	1234.1912335143522	630.844453064391	598.0730559683012	839.2573055968301	669.3894627981662
3019650	1856150.0	186	595.3906992532246	612.990156143924	598.0730559683012	839.2573055968301	226.28304832463846
3019672	1856150.0	186	1173.20662568306	721.6717896174863	598.0730559683012	839.2573055968301	587.0306436473056
3019668	1856150.0	186	1272.3945147679324	687.1193155180497	598.0730559683012	839.2573055968301	691.2708570617408
3019629	1856150.0	186	700.1504253673627	418.1287703016241	598.0730559683012	839.2573055968301	433.3232426068534
3019622	1856150.0	186	797.8947488584474	326.8041095890411	598.0730559683012	839.2573055968301	550.0336235613977
3019616	1856150.0	186	1387.721568627451	311.0061274509804	598.0730559683012	839.2573055968301	950.0495148976635
3019646	1856150.0	186	1342.683990442055	589.4575866188769	598.0730559683012	839.2573055968301	785.3950237551427
3019647	1856150.0	186	1030.453813430568	602.7588878760255	598.0730559683012	839.2573055968301	492.8332588290768
3019644	1856150.0	186	1077.5283243887895	549.0253428741801	598.0730559683012	839.2573055968301	560.456908782472
3019638	1856150.0	186	1047.853195164076	506.4309153713299	598.0730559683012	839.2573055968301	559.531571625326
3019634	1856150.0	186	484.691301703163	495.6164841849148	598.0730559683012	839.2573055968301	361.8624550031352
3019633	1856150.0	186	590.6575091575091	470.8479853479853	598.0730559683012	839.2573055968301	368.48394480725875
3019599	1856150.0	186	1134.625561978163	187.58959537572252	598.0730559683012	839.2573055968301	844.1323333756882
3019597	1856150.0	186	1248.6640601042625	158.83670653173874	598.0730559683012	839.2573055968301	941.4036574683233
3019609	1856150.0	186	1239.692455735181	282.963818321786	598.0730559683012	839.2573055968301	849.198385621311
3019438	1856590.0	187	797.1856540084389	324.2421472105016	597.890873015873	838.8194444444443	551.822620557969
3019436	1856590.0	187	1388.1547183613752	310.91111923920994	597.890873015873	838.8194444444443	950.3705304149826
3019433	1856590.0	187	1239.6643081761006	283.03891509433964	597.890873015873	838.8194444444443	848.9788801154251
3019428	1856590.0	187	1133.062401263823	186.67251184834123	597.890873015873	838.8194444444443	843.6256197755924
3019425	1856590.0	187	1248.699630314233	158.82501540357362	597.890873015873	838.8194444444443	941.246228201131
3019454	1856590.0	187	1047.324485059472	505.5957354221062	597.890873015873	838.8194444444443	559.4895994468174
3019450	1856590.0	187	481.6265040650407	488.63723577235777	597.890873015873	838.8194444444443	368.97829578173844
3019449	1856590.0	187	593.2420749279539	469.3314121037464	597.890873015873	838.8194444444443	369.51727614099843
3019445	1856590.0	187	698.3583826429981	418.4321499013807	597.890873015873	838.8194444444443	432.22586445504743
3019532	1856590.0	187	992.2411477411478	813.3327228327229	597.890873015873	838.8194444444443	395.17301546843134
3019523	1856590.0	187	1262.3819444444443	797.9527777777778	597.890873015873	838.8194444444443	665.7465497114763
3019498	1856590.0	187	1405.628372853639	680.9412646497683	597.890873015873	838.8194444444443	823.0221068108954
3019492	1856590.0	187	1252.6915535444946	666.0739064856713	597.890873015873	838.8194444444443	677.203774432343
3019514	1856590.0	187	1173.1215139442231	719.5053120849934	597.890873015873	838.8194444444443	587.4743844998937
3019466	1856590.0	187	1030.3199692780338	602.2834101382489	597.890873015873	838.8194444444443	492.8937195982627
3019464	1856590.0	187	1344.5819209039548	592.7870762711865	597.890873015873	838.8194444444443	786.1802892372355
3019461	1856590.0	187	1074.8490196078433	551.16395173454	597.890873015873	838.8194444444443	556.9872135755229
3019484	1856590.0	187	1207.8969072164948	648.2291666666666	597.890873015873	838.8194444444443	639.0868608761884
3019478	1856590.0	187	554.5525252525252	615.3234343434343	597.890873015873	838.8194444444443	227.65912878232592
3019822	1856473.0	188	1257.866909385113	797.2135922330098	598.0695067264573	839.1268061783758	661.1273175859083
3019691	1856473.0	188	1131.6621534493877	182.4045776918117	598.0695067264573	839.1268061783758	846.1709035562147
3019688	1856473.0	188	1248.7255083179298	158.92390634627233	598.0695067264573	839.1268061783758	941.2912500108586
3019707	1856473.0	188	795.5477453580902	322.16931918656053	598.0695067264573	839.1268061783758	553.3919931566999
3019701	1856473.0	188	1387.620090634441	310.3091641490433	598.0695067264573	839.1268061783758	950.2832330789075
3019829	1856473.0	188	962.9804400977996	825.4551752241239	598.0695067264573	839.1268061783758	365.16695193690987
3019698	1856473.0	188	1240.8465930018417	283.2941068139963	598.0695067264573	839.1268061783758	849.7719531282294
3019791	1856473.0	188	1249.8159457167092	671.6997455470738	598.0695067264573	839.1268061783758	672.9080482265847
3019788	1856473.0	188	1176.2763914373088	693.0362691131498	598.0695067264573	839.1268061783758	596.377100957971
3019784	1856473.0	188	499.0061349693252	633.4199045671438	598.0695067264573	839.1268061783758	228.31750041200263
3019796	1856473.0	188	1404.692169837331	680.77929418252	598.0695067264573	839.1268061783758	822.0182815481392
3019759	1856473.0	188	1031.3564247565191	602.519164310399	598.0695067264573	839.1268061783758	493.680797202316
3019750	1856473.0	188	1075.2854938271605	551.4157407407407	598.0695067264573	839.1268061783758	557.2367140809708
3019770	1856473.0	188	1342.90733197556	593.8492871690428	598.0695067264573	839.1268061783758	784.1839371303053
3019765	1856473.0	188	1188.4088771310994	600.4356261022928	598.0695067264573	839.1268061783758	636.7684443311103
3019720	1856473.0	188	699.0561926605504	418.3287461773701	598.0695067264573	839.1268061783758	432.74625132583316
3019740	1856473.0	188	1049.036838978015	507.5157456922162	598.0695067264573	839.1268061783758	559.7655135812158
3019731	1856473.0	188	492.02769772654494	482.6450528338136	598.0695067264573	839.1268061783758	371.9194882277442
3019729	1856473.0	188	594.0631868131868	467.6785714285714	598.0695067264573	839.1268061783758	371.46983955362145
3019943	1856232.0	189	962.3812729498164	821.3164014687883	597.9754178957719	838.8913470993117	364.8294202933546
3019940	1856232.0	189	1255.4733178654292	798.8317865429234	597.9754178957719	838.8913470993117	658.7171296212665
3019914	1856232.0	189	1169.4310344827586	665.8427991886409	597.9754178957719	838.8913470993117	597.082340772866
3019915	1856232.0	189	480.38645491055127	656.2024461482293	597.9754178957719	838.8913470993117	217.26113031707712
3019905	1856232.0	189	1152.042402826855	594.3174322732627	597.9754178957719	838.8913470993117	605.6456254312093
3019934	1856232.0	189	1167.4495652173914	719.992463768116	597.9754178957719	838.8913470993117	581.7540278546345
3019924	1856232.0	189	1234.5078125	668.7313368055555	597.9754178957719	838.8913470993117	658.883842937254
3019921	1856232.0	189	1405.2223600771988	680.5124069478908	597.9754178957719	838.8913470993117	822.6369274137597
3019882	1856232.0	189	594.9746423927178	470.31361074989167	597.9754178957719	838.8913470993117	368.5899515533248
3019881	1856232.0	189	518.3485142118863	461.2170542635659	597.9754178957719	838.8913470993117	385.9770916249609
3019877	1856232.0	189	698.7804733727811	418.8988165680473	597.9754178957719	838.8913470993117	431.9205770877071
3019872	1856232.0	189	795.6313950867703	321.87795807978364	597.9754178957719	838.8913470993117	553.5076600597199
3019898	1856232.0	189	1344.6631978856956	591.5921704658077	597.9754178957719	838.8913470993117	786.5745505353511
3019897	1856232.0	189	1031.424882629108	602.0048513302035	597.9754178957719	838.8913470993117	493.9571341274294
3019894	1856232.0	189	1075.3563813107558	550.5216368767639	597.9754178957719	838.8913470993117	557.7182747632127
3019889	1856232.0	189	1048.1263324690292	506.5924805531547	597.9754178957719	838.8913470993117	559.516204054003
3019871	1856232.0	189	1386.9688043748447	310.9722843649018	597.9754178957719	838.8913470993117	949.320336191158
3019866	1856232.0	189	1241.0065284178188	283.32066052227344	597.9754178957719	838.8913470993117	849.7927964409315
3019862	1856232.0	189	1126.3822916666666	180.4451388888889	597.9754178957719	838.8913470993117	844.254246868213
3019859	1856232.0	189	1248.515625	158.9454656862745	597.9754178957719	838.8913470993117	941.0254846229001
3019818	1856327.0	190	1159.6692205196537	659.2024206084833	598.0116049382716	838.8516049382716	589.6889913937022
3019839	1856327.0	190	1233.9729422464757	675.9729422464757	598.0116049382716	838.8516049382716	656.4878379003735
3019834	1856327.0	190	479.8926645091694	686.7236605537577	598.0116049382716	838.8516049382716	192.6006115014996
3019704	1856327.0	190	1249.4969049829774	158.86583101207057	598.0116049382716	838.8516049382716	941.7078893777809
3019826	1856327.0	190	1404.9960652051714	680.3305227655986	598.0116049382716	838.8516049382716	822.4067440174933
3019789	1856327.0	190	1344.5559139784948	592.0984639016898	598.0116049382716	838.8516049382716	786.2668236494299
3019787	1856327.0	190	1031.248778998779	601.4938949938951	598.0116049382716	838.8516049382716	493.9970966088497
3019785	1856327.0	190	1075.13041556145	550.2435897435897	598.0116049382716	838.8516049382716	557.6172037205184
3019776	1856327.0	190	1049.0324495995585	505.8032311516156	598.0116049382716	838.8516049382716	560.6612360426899
3019799	1856327.0	190	1115.427574948056	600.7018403086969	598.0116049382716	838.8516049382716	569.5916049366317
3019751	1856327.0	190	698.9575009792402	417.810223266745	598.0116049382716	838.8516049382716	432.9733467632646
3019766	1856327.0	190	596.7519493177388	469.25487329434696	598.0116049382716	838.8516049382716	369.5988782100855
3019762	1856327.0	190	526.1554591467824	456.4949385394071	598.0116049382716	838.8516049382716	389.0500302373209
3019854	1856327.0	190	962.2031905961378	817.9374475230899	598.0116049382716	838.8516049382716	364.79160221197236
3019723	1856327.0	190	1240.3649635036495	283.0263584752636	598.0116049382716	838.8516049382716	849.4466091908805
3019851	1856327.0	190	1258.5950339406932	803.7140050017863	598.0116049382716	838.8516049382716	661.5172844317024
3019844	1856327.0	190	1164.1660194174758	719.2912621359224	598.0116049382716	838.8516049382716	578.6410775301956
3019713	1856327.0	190	1127.116456106252	180.60819565921608	598.0116049382716	838.8516049382716	844.5332020641964
3019738	1856327.0	190	794.1624189581937	322.7242342946568	598.0116049382716	838.8516049382716	552.1436448680446
3019734	1856327.0	190	1387.834328358209	311.0796019900497	598.0116049382716	838.8516049382716	949.9280086019493
3019951	1856548.0	191	1124.1571038251366	180.87397540983608	598.0730559683012	839.2573055968301	842.7532467321317
3019948	1856548.0	191	1249.6927083333337	158.96323529411765	598.0730559683012	839.2573055968301	942.0234569464592
3019963	1856548.0	191	795.9506372866709	321.52657161373946	598.0730559683012	839.2573055968301	554.2568448824767
3019961	1856548.0	191	1387.246365914787	311.0045112781955	598.0730559683012	839.2573055968301	949.6554784959322
3019958	1856548.0	191	1241.3867202449292	283.3683505549177	598.0730559683012	839.2573055968301	850.2146793502282
3020034	1856548.0	191	957.9165599658558	809.435125906957	598.0730559683012	839.2573055968301	361.077152102834
3020033	1856548.0	191	1251.4964205816557	798.7478747203579	598.0730559683012	839.2573055968301	654.6778653754627
3020010	1856548.0	191	472.6733594515181	672.649200130591	598.0730559683012	839.2573055968301	208.52660428240506
3020009	1856548.0	191	1405.0691849444895	680.201868399675	598.0730559683012	839.2573055968301	822.5213579503762
3020019	1856548.0	191	1157.2690935046394	714.3940042826553	598.0730559683012	839.2573055968301	572.9668859641158
3020016	1856548.0	191	1228.765604249668	684.4698981850376	598.0730559683012	839.2573055968301	649.4091406431761
3019982	1856548.0	191	1075.7910469524645	550.4903762029746	598.0730559683012	839.2573055968301	558.2121625524662
3019980	1856548.0	191	1049.9563160823595	506.7893711741792	598.0730559683012	839.2573055968301	561.0110588843804
3019978	1856548.0	191	618.4329582747304	466.4301453352086	598.0730559683012	839.2573055968301	373.38266838549447
3019977	1856548.0	191	529.3343079922028	454.6796621182586	598.0730559683012	839.2573055968301	390.6724706667374
3019970	1856548.0	191	699.0282583621683	417.9359861591696	598.0730559683012	839.2573055968301	433.24774333293163
3019998	1856548.0	191	1169.408379373849	651.1657458563536	598.0730559683012	839.2573055968301	601.5001966886852
3019994	1856548.0	191	1100.626134035704	615.7718759145449	598.0730559683012	839.2573055968301	550.0048486652609
3019992	1856548.0	191	1341.7477006026006	595.4936568347606	598.0730559683012	839.2573055968301	782.6063464665675
3019986	1856548.0	191	1030.9142180094786	601.3739336492891	598.0730559683012	839.2573055968301	493.9027942888043
3020075	1856838.0	192	1048.9659863945578	505.5223922902495	598.0416043846537	838.9942700548081	560.8353515523381
3020066	1856838.0	192	630.4479717813051	453.3694885361552	598.0416043846537	838.9942700548081	386.9840368402236
3020067	1856838.0	192	530.601618705036	450.6579736211031	598.0416043846537	838.9942700548081	394.1487419697207
3020094	1856838.0	192	1081.0525423728814	629.9838983050847	598.0416043846537	838.9942700548081	526.2935508964792
3020088	1856838.0	192	1184.9736359468134	623.4832645575424	598.0416043846537	838.9942700548081	625.2473136000878
3020087	1856838.0	192	1341.989252486365	596.3107154315047	598.0416043846537	838.9942700548081	782.5301341166803
3020083	1856838.0	192	1030.6960227272727	600.5590277777778	598.0416043846537	838.9942700548081	494.00527372802014
3020080	1856838.0	192	1075.3434732933447	550.1786632390746	598.0416043846537	838.9942700548081	557.8812855832947
3020044	1856838.0	192	1124.5759897828862	181.38122605363984	598.0416043846537	838.9942700548081	842.4330089966661
3020041	1856838.0	192	1249.7055348258705	158.26026119402985	598.0416043846537	838.9942700548081	942.3718316342871
3020061	1856838.0	192	698.014985380117	417.4104532163743	598.0416043846537	838.9942700548081	433.27542225208913
3020054	1856838.0	192	795.0404984423676	319.51490876724523	598.0416043846537	838.9942700548081	555.5784112649595
3020055	1856838.0	192	1387.8287472845764	311.47369056239444	598.0416043846537	838.9942700548081	949.7587550941737
3020050	1856838.0	192	1240.5952950558212	283.0697767145136	598.0416043846537	838.9942700548081	849.663043618352
3020110	1856838.0	192	1148.3063271604938	706.284336419753	598.0416043846537	838.9942700548081	566.0416871724138
3020108	1856838.0	192	1222.673564753004	685.6882510013351	598.0416043846537	838.9942700548081	643.1701340948848
3020104	1856838.0	192	1404.8272475795295	680.4374827109267	598.0416043846537	838.9942700548081	822.2185408260885
3020102	1856838.0	192	473.9212208373282	668.918024928092	598.0416043846537	838.9942700548081	210.55117850142287
3020121	1856838.0	192	1213.7321248741189	804.9803625377643	598.0416043846537	838.9942700548081	616.6293561980053
3020119	1856838.0	192	941.5198815566836	797.6476311336718	598.0416043846537	838.9942700548081	345.9579041431783
3020332	1856673.0	193	1029.5915514592932	600.66866359447	598.022205954124	839.1115178135675	493.0589160616709
3020327	1856673.0	193	1228.6467661691545	580.0333747927032	598.022205954124	839.1115178135675	681.7688905615597
3020351	1856673.0	193	463.20833333333337	688.4413841807909	598.022205954124	839.1115178135675	202.17880556560206
3020348	1856673.0	193	1138.0216894977168	692.6286149162861	598.022205954124	839.1115178135675	559.5146853019688
3020218	1856673.0	193	1250.0406003159558	158.57930489731436	598.022205954124	839.1115178135675	942.4712618445581
3020344	1856673.0	193	1405.1038047973532	680.0958092087125	598.022205954124	839.1115178135675	822.5975338976207
3020341	1856673.0	193	1061.921308980213	653.5012176560122	598.022205954124	839.1115178135675	499.6534412099929
3020336	1856673.0	193	1341.1288659793815	594.9127147766324	598.022205954124	839.1115178135675	782.2023801923423
3020303	1856673.0	193	1049.0848636616583	505.3703394546466	598.022205954124	839.1115178135675	561.1066701711763
3020293	1856673.0	193	534.6653821451509	454.8728323699422	598.022205954124	839.1115178135675	389.42708497818495
3020316	1856673.0	193	1076.517006802721	549.439084724799	598.022205954124	839.1115178135675	559.3455040765997
3020264	1856673.0	193	794.0122783083219	321.1662119145066	598.022205954124	839.1115178135675	553.7864645910691
3020257	1856673.0	193	1387.805637254902	311.2210784313726	598.022205954124	839.1115178135675	949.9611488626034
3020285	1856673.0	193	632.2334229390681	442.9937275985663	598.022205954124	839.1115178135675	397.59239315209066
3020278	1856673.0	193	699.1717892425905	417.6770947676546	598.022205954124	839.1115178135675	433.4030585119029
3020366	1856673.0	193	1160.4674569967456	825.4256159925616	598.022205954124	839.1115178135675	562.6117349727534
3020363	1856673.0	193	939.5721893491124	795.8424063116371	598.022205954124	839.1115178135675	344.27983845599107
3020232	1856673.0	193	1124.0364987080104	180.2709948320413	598.022205954124	839.1115178135675	843.0669433111124
3020352	1856673.0	193	1219.8301149425288	677.1225287356322	598.022205954124	839.1115178135675	642.5616766218039
3020247	1856673.0	193	1240.9162142598625	283.085233441911	598.022205954124	839.1115178135675	849.9870203877052
3020206	1856752.0	194	1249.9232313870868	158.80429409947484	598.022205954124	839.1115178135675	942.2276081701941
3020329	1856752.0	194	1125.4035909445745	851.3548009367681	598.022205954124	839.1115178135675	527.5234811987809
3020324	1856752.0	194	938.8816906607605	793.1943521594684	598.022205954124	839.1115178135675	343.93832937923577
3020219	1856752.0	194	1387.164926671638	311.0786726323639	598.022205954124	839.1115178135675	949.5077246929576
3020215	1856752.0	194	1240.7868731563422	281.99557522123894	598.022205954124	839.1115178135675	850.602487002076
3020209	1856752.0	194	1124.8085949888994	179.08959720900728	598.022205954124	839.1115178135675	844.4719269169522
3020298	1856752.0	194	1130.6042538354254	680.1286610878661	598.022205954124	839.1115178135675	555.8049895944671
3020294	1856752.0	194	1199.5152905198777	669.0771079073832	598.022205954124	839.1115178135675	625.064501737676
3020292	1856752.0	194	1405.011415525114	680.099600456621	598.022205954124	839.1115178135675	822.5061545213771
3020313	1856752.0	194	463.5926784059314	703.4249304911956	598.022205954124	839.1115178135675	191.00300483505995
3020307	1856752.0	194	1027.8404452690168	693.3135435992579	598.022205954124	839.1115178135675	453.873074914949
3020269	1856752.0	194	1076.3193701723112	549.8903743315508	598.022205954124	839.1115178135675	558.9427941535741
3020266	1856752.0	194	1280.5885588558856	544.3017968463513	598.022205954124	839.1115178135675	743.5116661427579
3020258	1856752.0	194	1049.8805970149251	506.95439469320064	598.022205954124	839.1115178135675	560.8068829924026
3020281	1856752.0	194	1341.635488083578	592.824518445968	598.022205954124	839.1115178135675	783.3377301118813
3020274	1856752.0	194	1031.1258881680567	600.9967562557924	598.022205954124	839.1115178135675	494.24431126618265
3020234	1856752.0	194	699.5248995983935	417.8449799196787	598.022205954124	839.1115178135675	433.32238895093536
3020225	1856752.0	194	794.1825699745547	321.2003816793893	598.022205954124	839.1115178135675	553.8148005826705
3020250	1856752.0	194	543.0385735080058	462.6854439592431	598.022205954124	839.1115178135675	380.42054218239986
3020242	1856752.0	194	630.6259057971015	440.94610507246375	598.022205954124	839.1115178135675	399.49805649933325
3020200	1856996.0	195	1102.2279933249897	878.4144764288694	598.0971610376897	839.0418502202643	505.6659962438134
3020195	1856996.0	195	939.9741200828156	794.4076604554865	598.0971610376897	839.0418502202643	344.77828531086595
3020192	1856996.0	195	1031.817857142857	724.2133928571428	598.0971610376897	839.0418502202643	448.66381272657276
3020193	1856996.0	195	469.4156279961649	738.7690955576861	598.0971610376897	839.0418502202643	163.136636821833
3020170	1856996.0	195	1343.963654223969	591.7586771447283	598.0971610376897	839.0418502202643	785.7899167998424
3020169	1856996.0	195	1030.6417550626809	600.1268081002893	598.0971610376897	839.0418502202643	494.14089404888756
3020165	1856996.0	195	1074.6762075134168	550.2492546213476	598.0971610376897	839.0418502202643	557.2510662282062
3020160	1856996.0	195	1311.1666666666667	529.8698710433763	598.0971610376897	839.0418502202643	777.210031179544
3020184	1856996.0	195	1405.103691639522	679.8800217155266	598.0971610376897	839.0418502202643	822.5521430808976
3020185	1856996.0	195	1124.9122613803231	675.0811306901614	598.0971610376897	839.0418502202643	551.7402174011316
3020181	1856996.0	195	1183.717013888889	657.3719618055555	598.0971610376897	839.0418502202643	613.1513356505659
3020142	1856996.0	195	698.7550689375506	419.183698296837	598.0971610376897	839.0418502202643	431.75558150339253
3020136	1856996.0	195	1386.952010856156	310.93301258327165	598.0971610376897	839.0418502202643	949.3107596948485
3020137	1856996.0	195	794.3125970281658	322.4909070747394	598.0971610376897	839.0418502202643	552.5625522829646
3020132	1856996.0	195	1241.3271604938273	283.50785634118967	598.0971610376897	839.0418502202643	849.9193200272473
3020154	1856996.0	195	1048.7605956471934	506.2001718213058	598.0971610376897	839.0418502202643	560.2509385743768
3020150	1856996.0	195	551.081910751722	471.3990715783168	598.0971610376897	839.0418502202643	370.6368120505898
3020144	1856996.0	195	630.9619658119658	436.6611111111112	598.0971610376897	839.0418502202643	403.72063930257474
3020127	1856996.0	195	1119.9899870801034	178.73223514211887	598.0971610376897	839.0418502202643	841.6536755929875
3020125	1856996.0	195	1249.8031152647975	158.66417445482864	598.0971610376897	839.0418502202643	942.1435307080559
3020455	1857087.0	196	1055.9649122807016	952.0625	597.9644084437898	838.914825724104	471.76992030958195
3020451	1857087.0	196	936.7914847161572	791.3184133915574	597.9644084437898	838.914825724104	342.153775490218
3020431	1857087.0	196	1404.521709260786	680.5612805715856	597.9644084437898	838.914825724104	821.9553058187345
3020428	1857087.0	196	1121.6112307140295	676.1027987082884	597.9644084437898	838.914825724104	548.3737326082629
3020427	1857087.0	196	1172.4486111111112	658.8194444444445	597.9644084437898	838.914825724104	602.0518627764338
3020420	1857087.0	196	1030.616806461634	599.7972972972973	597.9644084437898	838.914825724104	494.3331770289506
3020421	1857087.0	196	1344.3086062941554	592.7989723827875	597.9644084437898	838.914825724104	785.877010053628
3020446	1857087.0	196	1049.743277048155	765.427454659162	597.9644084437898	838.914825724104	457.71665888787226
3020445	1857087.0	196	469.83526197364193	757.9660880745741	597.9644084437898	838.914825724104	151.5578315436752
3020394	1857087.0	196	631.2192234848485	437.8910984848485	597.9644084437898	838.914825724104	402.40018952813614
3020390	1857087.0	196	699.4386698526483	418.9348864994026	597.9644084437898	838.914825724104	432.06501256137057
3020384	1857087.0	196	1387.8620905226308	311.04638659664914	597.9644084437898	838.914825724104	950.0439132905285
3020385	1857087.0	196	794.1393512590696	322.6254801536492	597.9644084437898	838.914825724104	552.3036271274585
3020415	1857087.0	196	1074.283285668891	550.6852557991739	597.9644084437898	838.914825724104	556.7368837970871
3020405	1857087.0	196	1048.8386644219977	506.25476992143655	597.9644084437898	838.914825724104	560.3126871939778
3020402	1857087.0	196	1337.5086631226618	500.4958653278204	597.9644084437898	838.914825724104	813.2976683750112
3020400	1857087.0	196	557.5048859934853	484.50135722041256	597.9644084437898	838.914825724104	356.71540422825
3020379	1857087.0	196	1240.0078979343864	283.24848116646416	597.9644084437898	838.914825724104	849.1083139807969
3020372	1857087.0	196	1119.7156187194946	180.62977318403676	597.9644084437898	838.914825724104	839.978294851624
3020370	1857087.0	196	1249.961954791468	158.94380770455268	597.9644084437898	838.914825724104	942.0516895531465
3020591	1857187.0	197	1116.1337591947347	671.4136662795199	597.9754178957719	838.8913470993117	544.5519628377704
3020581	1857187.0	197	1344.7332380044488	591.7418176040674	597.9754178957719	838.8913470993117	786.5940069840246
3020579	1857187.0	197	1030.4634304207118	599.9294498381878	597.9754178957719	838.8913470993117	494.1140246141659
3020577	1857187.0	197	1072.9127121081392	551.5690250215703	597.9754178957719	838.8913470993117	555.0851738228198
3020607	1857187.0	197	467.8222222222223	793.271568627451	597.9754178957719	838.8913470993117	137.9167086754137
3020598	1857187.0	197	1167.880617977528	666.684925093633	597.9754178957719	838.8913470993117	595.3545068782332
3020592	1857187.0	197	1403.6721945826423	680.3037589828635	597.9754178957719	838.8913470993117	821.1560869093067
3020557	1857187.0	197	630.6365967365967	437.43426573426575	597.9754178957719	838.8913470993117	402.7834911977072
3020553	1857187.0	197	1327.6724558196222	451.8473491773309	597.9754178957719	838.8913470993117	825.9908131948389
3020547	1857187.0	197	699.1473044798786	418.89445709946847	597.9754178957719	838.8913470993117	432.0105765424358
3020574	1857187.0	197	1048.8358250276854	505.9950166112957	597.9754178957719	838.8913470993117	560.4418556563572
3020570	1857187.0	197	580.8110105580694	477.442383107089	597.9754178957719	838.8913470993117	361.8562842487411
3020527	1857187.0	197	792.6459694989106	313.0834422657952	597.9754178957719	838.8913470993117	560.6875925565703
3020515	1857187.0	197	1241.020202020202	283.18001443001447	597.9754178957719	838.8913470993117	849.8950992014964
3020534	1857187.0	197	1387.6745913818722	310.96582466567605	597.9754178957719	838.8913470993117	949.9105967623781
3020614	1857187.0	197	1067.5265220012054	975.9695599758892	597.9754178957719	838.8913470993117	489.15097445683165
3020611	1857187.0	197	1087.9738219895287	872.5084351367074	597.9754178957719	838.8913470993117	491.1502261249022
3020608	1857187.0	197	935.74879495736	789.0380051909528	597.9754178957719	838.8913470993117	341.43258478215216
3020509	1857187.0	197	1120.7664899882216	183.57096584216723	597.9754178957719	838.8913470993117	838.3050203539175
3020500	1857187.0	197	1249.8095696852922	158.89788053949903	597.9754178957719	838.8913470993117	941.9548163278291
3020460	1856915.0	198	1119.0526474127555	180.67809867629364	598.0381944444445	839.2271825396825	839.7279059666752
3020458	1856915.0	198	1249.4886578449905	158.53528670447386	598.0381944444445	839.2271825396825	942.1938034823391
3020478	1856915.0	198	1302.8395399780943	424.30631617378606	598.0381944444445	839.2271825396825	817.8656747974385
3020479	1856915.0	198	700.3127906976745	419.1968992248062	598.0381944444445	839.2271825396825	432.3025930298551
3020473	1856915.0	198	1388.105882352941	311.1169117647059	598.0381944444445	839.2271825396825	950.3196354780305
3020467	1856915.0	198	1241.153038674033	283.5552486187845	598.0381944444445	839.2271825396825	849.9223499919501
3020464	1856915.0	198	783.6924723912554	285.0075501464954	598.0381944444445	839.2271825396825	584.488590008386
3020555	1856915.0	198	465.1390804597701	797.9899835796388	598.0381944444445	839.2271825396825	139.14985115328616
3020552	1856915.0	198	936.3067964872088	791.9081710576556	598.0381944444445	839.2271825396825	341.56219927796786
3020569	1856915.0	198	1090.9103174603174	964.0924603174602	598.0381944444445	839.2271825396825	508.44298327412815
3020567	1856915.0	198	1083.2182814302191	868.9749134948097	598.0381944444445	839.2271825396825	486.0911892891112
3020513	1856915.0	198	1345.7795089707272	593.6145734970098	598.0381944444445	839.2271825396825	787.0467757193609
3020543	1856915.0	198	1164.1762820512822	674.7696886446886	598.0381944444445	839.2271825396825	589.5410092074592
3020530	1856915.0	198	1404.5239669421487	680.3691460055096	598.0381944444445	839.2271825396825	821.9824675823149
3020528	1856915.0	198	1113.539758608449	663.5720624778132	598.0381944444445	839.2271825396825	544.606815840093
3020495	1856915.0	198	1049.049741073862	506.8537748705369	598.0381944444445	839.2271825396825	560.2530654254908
3020491	1856915.0	198	564.5563607085346	474.126731078905	598.0381944444445	839.2271825396825	366.6324765309024
3020483	1856915.0	198	629.7324810606061	437.17708333333337	598.0381944444445	839.2271825396825	403.2974213603933
3020511	1856915.0	198	1030.8492063492065	600.8923809523809	598.0381944444445	839.2271825396825	494.09396846519235
3020504	1856915.0	198	1072.7058731646362	552.7336769759451	598.0381944444445	839.2271825396825	554.4257695596539
3020717	1857245.0	199	1286.0805369127518	402.5833333333333	597.9885912698412	838.9474206349206	814.7908580397755
3020715	1857245.0	199	1387.243117010816	310.80162241887905	597.9885912698412	838.9474206349206	949.6634617462497
3020711	1857245.0	199	1241.313215208564	283.3656330749354	597.9885912698412	838.9474206349206	850.0221729074176
3020704	1857245.0	199	775.1550438596491	264.7421052631579	597.9885912698412	838.9474206349206	600.9157146592541
3020735	1857245.0	199	1049.1350846971002	506.05239735859897	597.9885912698412	838.9474206349206	560.6712539927962
3020728	1857245.0	199	544.4860841423948	473.5320388349514	597.9885912698412	838.9474206349206	369.3114126654357
3020724	1857245.0	199	629.8695755841678	435.7665712923224	597.9885912698412	838.9474206349206	404.4393581706276
3020721	1857245.0	199	698.9308490915832	418.2931034482759	597.9885912698412	838.9474206349206	432.5961095316431
3020696	1857245.0	199	1117.4622023809525	183.32410714285717	597.9885912698412	838.9474206349206	836.4775919503944
3020690	1857245.0	199	1248.9292635658917	158.77842377260984	597.9885912698412	838.9474206349206	941.4635538043501
3020781	1857245.0	199	1065.4053497942386	993.3864197530864	597.9885912698412	838.9474206349206	492.27007891814395
3020778	1857245.0	199	1023.5574090772468	912.2941088067328	597.9885912698412	838.9474206349206	431.84320691168205
3020774	1857245.0	199	936.1049653158088	786.5295728368018	597.9885912698412	838.9474206349206	342.15539330219457
3020771	1857245.0	199	482.4435091657314	762.3915076692855	597.9885912698412	838.9474206349206	138.6054609618516
3020749	1857245.0	199	1347.464480874317	595.2151639344262	597.9885912698412	838.9474206349206	788.1113639928915
3020744	1857245.0	199	1029.6756272401435	600.6257738677093	597.9885912698412	838.9474206349206	493.10334042942816
3020740	1857245.0	199	1072.018691588785	552.1208722741434	597.9885912698412	838.9474206349206	554.0523484770597
3020764	1857245.0	199	1163.4710538218	673.5171867933062	597.9885912698412	838.9474206349206	589.1838233715508
3020761	1857245.0	199	1404.6223241590214	680.3960244648318	597.9885912698412	838.9474206349206	822.0684425655919
3020757	1857245.0	199	1110.1572361262242	652.189880304679	597.9885912698412	838.9474206349206	545.1560323835971
3020706	1857484.0	200	1069.5465020576132	1001.9888888888888	598.0566959921799	839.1759530791788	498.80927145613146
3020684	1857484.0	200	1163.2144772117963	671.0554066130474	598.0566959921799	839.1759530791788	589.6336454249795
3020678	1857484.0	200	1404.5149253731342	680.3902708678828	598.0566959921799	839.1759530791788	821.9414630079021
3020674	1857484.0	200	1104.815891472868	652.5139534883721	598.0566959921799	839.1759530791788	540.044057735545
3020702	1857484.0	200	952.646484375	922.0071614583334	598.0566959921799	839.1759530791788	364.13586352750815
3020694	1857484.0	200	935.7792890823358	779.5032644178455	598.0566959921799	839.1759530791788	342.9539031059589
3020688	1857484.0	200	478.5080497621661	727.3031467252104	598.0566959921799	839.1759530791788	163.7296662701709
3020651	1857484.0	200	1049.373543123543	506.37004662004665	598.0566959921799	839.1759530791788	560.7554439135466
3020646	1857484.0	200	533.5272846811308	486.30210387902696	598.0566959921799	839.1759530791788	358.72551954590864
3020642	1857484.0	200	632.3932584269663	436.6404494382023	598.0566959921799	839.1759530791788	403.99731584669297
3020667	1857484.0	200	1347.244382022472	596.0827091136081	598.0566959921799	839.1759530791788	787.6398378454002
3020664	1857484.0	200	1029.084995251662	602.4351060462171	598.0566959921799	839.1759530791788	491.76378823212036
3020658	1857484.0	200	1072.4654545454546	552.0518181818181	598.0566959921799	839.1759530791788	554.5303770151975
3020621	1857484.0	200	774.1611359285258	264.4027866411402	598.0566959921799	839.1759530791788	601.1463770351638
3020618	1857484.0	200	1118.3934280639432	184.54706927175843	598.0566959921799	839.1759530791788	836.2351883639382
3020616	1857484.0	200	1249.8089430894308	159.14378199337548	598.0566959921799	839.1759530791788	941.9260827198636
3020639	1857484.0	200	699.0558011049724	418.48379373848985	598.0566959921799	839.1759530791788	432.64617433223253
3020633	1857484.0	200	1284.175010429704	355.0629954109303	598.0566959921799	839.1759530791788	839.7164385605944
3020628	1857484.0	200	1386.969769930444	308.7632423756019	598.0566959921799	839.1759530791788	950.6426678340487
3020624	1857484.0	200	1241.065348399247	283.6114877589454	598.0566959921799	839.1759530791788	849.7717353483282
3020974	1857326.0	201	1283.8985080486846	345.33431488025127	598.0647590361446	838.9246987951807	844.9848509753788
3020971	1857326.0	201	1387.4370927318296	309.93834586466164	598.0647590361446	838.9246987951807	950.2290475411198
3020965	1857326.0	201	1240.911677753141	283.67220990391723	598.0647590361446	838.9246987951807	849.4453998485596
3020988	1857326.0	201	1049.2301850317592	506.6803369235018	598.0647590361446	838.9246987951807	560.3004172846238
3020986	1857326.0	201	534.4792880258899	490.27766990291263	598.0647590361446	838.9246987951807	354.39788780268134
3020982	1857326.0	201	632.0198618307427	437.6036269430052	598.0647590361446	838.9246987951807	402.75495244425076
3020979	1857326.0	201	701.1674311926605	418.3337155963303	598.0647590361446	838.9246987951807	433.04380396674617
3020943	1857326.0	201	1120.3320232896654	182.67612809315864	598.0647590361446	838.9246987951807	838.7045259561343
3020936	1857326.0	201	1249.3694704049844	158.6196261682243	598.0647590361446	838.9246987951807	941.8135796925081
3021061	1857326.0	201	1069.4751861042184	998.0119933829612	598.0647590361446	838.9246987951807	497.53045941707234
3021058	1857326.0	201	885.4282360831656	916.1485580147552	598.0647590361446	838.9246987951807	297.55888891666217
3020959	1857326.0	201	773.1238993710692	262.7058700209644	598.0647590361446	838.9246987951807	602.2240789346872
3021033	1857326.0	201	1157.5678851174937	672.6475195822454	598.0647590361446	838.9246987951807	583.6881431225177
3021025	1857326.0	201	1404.5670513877435	680.3142346798571	598.0647590361446	838.9246987951807	821.9508664727243
3021045	1857326.0	201	935.769877675841	769.7855504587156	598.0647590361446	838.9246987951807	344.70997808033235
3021002	1857326.0	201	1347.9564676616917	595.7826492537314	598.0647590361446	838.9246987951807	788.3245720644252
3020999	1857326.0	201	1028.4981185324552	601.1048918156162	598.0647590361446	838.9246987951807	491.76329423725554
3020994	1857326.0	201	1072.2342995169083	551.4836956521739	598.0647590361446	838.9246987951807	554.4899308441919
3021020	1857326.0	201	483.1332978345758	672.3441604543841	598.0647590361446	838.9246987951807	202.3816111405315
3021009	1857326.0	201	1100.9580777096114	634.0558963871847	598.0647590361446	838.9246987951807	543.022021806206
3020962	1857569.0	202	806.6028334925182	897.8432028016556	598.1132734530938	839.1307385229542	216.5988229587376
3020963	1857569.0	202	1053.9795698924731	998.9752688172044	598.1132734530938	839.1307385229542	483.0780000107079
3020942	1857569.0	202	1141.9583872358776	676.3042259594653	598.1132734530938	839.1307385229542	567.6970855826169
3020938	1857569.0	202	1404.5738636363635	680.4626623376623	598.1132734530938	839.1307385229542	821.9210679372377
3020955	1857569.0	202	935.7420937840784	770.6515812431843	598.1132734530938	839.1307385229542	344.50343292896184
3020910	1857569.0	202	1072.8315151515153	552.0633333333333	598.1132734530938	839.1307385229542	554.7658101609569
3020904	1857569.0	202	1048.9618644067796	505.5533898305085	598.1132734530938	839.1307385229542	560.8371417137112
3020901	1857569.0	202	533.1730892742453	484.27488760436734	598.1132734530938	839.1307385229542	360.7490851718644
3020922	1857569.0	202	1105.1688288288287	620.4891891891892	598.1132734530938	839.1307385229542	552.1860767281843
3020921	1857569.0	202	490.5317286652079	621.4460247994165	598.1132734530938	839.1307385229542	242.81767515534463
3020914	1857569.0	202	1348.7761360025422	595.7726406101049	598.1132734530938	839.1307385229542	789.1247664537541
3020913	1857569.0	202	1026.2551085568325	602.2959770114943	598.1132734530938	839.1307385229542	489.2812434849583
3020878	1857569.0	202	1240.9635711589278	285.30785201963005	598.1132734530938	839.1307385229542	848.5141689302266
3020874	1857569.0	202	771.1532580569278	263.39767113620326	598.1132734530938	839.1307385229542	601.1750170742728
3020871	1857569.0	202	1130.7346405228757	184.7277777777778	598.1132734530938	839.1307385229542	843.7587070314215
3020868	1857569.0	202	1249.6416122004357	158.9774354186119	598.1132734530938	839.1307385229542	941.8586369061009
3020895	1857569.0	202	632.7138364779875	437.4672955974843	598.1132734530938	839.1307385229542	403.15098951184757
3020891	1857569.0	202	700.4180201082754	418.3665893271462	598.1132734530938	839.1307385229542	433.02278281477646
3020887	1857569.0	202	1302.9662360540224	348.6066744959875	598.1132734530938	839.1307385229542	858.7383514650069
3020884	1857569.0	202	1388.390376984127	310.1421130952381	598.1132734530938	839.1307385229542	950.9820535621604
3021088	1857827.0	203	1108.520719738277	610.7202835332606	597.9592592592593	838.9701234567901	559.2593265664725
3021117	1857827.0	203	932.7386973180076	756.327969348659	597.9592592592593	838.9701234567901	344.8289398855081
3021110	1857827.0	203	1122.3839002267573	679.3462585034014	597.9592592592593	838.9701234567901	548.1796989277758
3021104	1857827.0	203	1404.4712737127372	680.440108401084	597.9592592592593	838.9701234567901	821.9448857018149
3021070	1857827.0	203	531.1666666666667	484.03778184034127	597.9592592592593	838.9701234567901	361.16231468769774
3021064	1857827.0	203	633.1695652173913	436.9952380952381	597.9592592592593	838.9701234567901	403.51403210681303
3021062	1857827.0	203	698.5645682001615	420.7082324455206	597.9592592592593	838.9701234567901	430.19116408803364
3021086	1857827.0	203	522.8662388943732	607.1156630470549	597.9592592592593	838.9701234567901	243.71182269108465
3021084	1857827.0	203	1024.9812734082398	603.4650436953807	597.9592592592593	838.9701234567901	487.6581211886868
3021085	1857827.0	203	1347.2398680490105	595.5948790449262	597.9592592592593	838.9701234567901	787.8152958028137
3021080	1857827.0	203	1072.5701917130489	553.4353741496599	597.9592592592593	838.9701234567901	553.8823252880898
3021074	1857827.0	203	1048.985131690739	505.2643726989521	597.9592592592593	838.9701234567901	561.0560272302846
3021030	1857827.0	203	1231.0415627597672	288.1384039900249	597.9592592592593	838.9701234567901	839.1714879428533
3021051	1857827.0	203	1334.6511627906978	316.8831089351285	597.9592592592593	838.9701234567901	902.9340017193482
3021044	1857827.0	203	1387.4853945818609	309.5718492343934	597.9592592592593	838.9701234567901	950.5861618533561
3021007	1857827.0	203	1248.7512578616352	158.80880503144655	597.9592592592593	838.9701234567901	941.3552169754925
3021132	1857827.0	203	1075.3917545916372	989.162368112544	597.9592592592593	838.9701234567901	500.49924870476565
3021129	1857827.0	203	733.5510624801776	867.2925784966699	597.9592592592593	838.9701234567901	138.51822464999418
3021021	1857827.0	203	770.3230714791224	262.4726350554376	597.9592592592593	838.9701234567901	601.7130860269135
3021015	1857827.0	203	1149.2633685558758	180.46413704771047	597.9592592592593	838.9701234567901	858.8168344087875
3021478	1857454.0	204	1090.6672914714152	569.8637925648235	598.1880278191754	839.1244411326378	561.2816779430915
3021348	1857454.0	204	1218.1485288190247	292.6918581217251	598.1880278191754	839.1244411326378	826.4015915860533
3021503	1857454.0	204	1338.777983920841	594.200371057514	598.1880278191754	839.1244411326378	780.0392831010699
3021498	1857454.0	204	1020.8576689081012	602.8957732949087	598.1880278191754	839.1244411326378	484.2040985025111
3021368	1857454.0	204	1391.53395291202	310.2080545229244	598.1880278191754	839.1244411326378	953.4937340568615
3021360	1857454.0	204	1331.6216999356086	316.36027044430136	598.1880278191754	839.1244411326378	900.6704888857299
3021449	1857454.0	204	1049.1613039796782	506.5	598.1880278191754	839.1244411326378	560.3712293201148
3021317	1857454.0	204	1155.8784189960927	173.18319807634504	598.1880278191754	839.1244411326378	868.6174713960244
3021570	1857454.0	204	740.3433333333334	874.2496666666666	598.1880278191754	839.1244411326378	146.43057178963676
3021571	1857454.0	204	1087.7731829573934	999.6737677527152	598.1880278191754	839.1244411326378	515.2375281458768
3021334	1857454.0	204	770.5989622880284	262.18716780561886	598.1880278191754	839.1244411326378	602.1479450088976
3021411	1857454.0	204	631.8159722222223	436.06206597222223	598.1880278191754	839.1244411326378	404.4627509607405
3021566	1857454.0	204	918.7831715210356	731.0311488673138	598.1880278191754	839.1244411326378	338.3273651331992
3021309	1857454.0	204	1249.5133697964145	158.82117897295657	598.1880278191754	839.1244411326378	941.8265390223783
3021562	1857454.0	204	1101.836007130125	684.6457219251337	598.1880278191754	839.1244411326378	526.8063797563518
3021426	1857454.0	204	532.1277561608301	481.7963683527886	598.1880278191754	839.1244411326378	363.3831464007867
3021555	1857454.0	204	1404.5083467959073	680.5724286483576	598.1880278191754	839.1244411326378	821.7610342779427
3021517	1857454.0	204	520.6971830985915	614.4718309859155	598.1880278191754	839.1244411326378	237.6418024280342
3021402	1857454.0	204	694.820395738204	421.3215372907154	598.1880278191754	839.1244411326378	428.8322294188966
3020843	1857655.0	205	513.1813627254509	625.8249832999333	597.9938994631527	838.9719375305027	229.40093828415894
3020837	1857655.0	205	1343.475499677627	592.4880722114764	597.9938994631527	838.9719375305027	785.1733006928733
3020833	1857655.0	205	1020.231566428814	602.2869520897044	597.9938994631527	838.9719375305027	484.05002813522856
3020854	1857655.0	205	1091.5869363086938	683.383310088331	597.9938994631527	838.9719375305027	517.5344500724011
3020850	1857655.0	205	875.6511487303507	682.8192261185006	597.9938994631527	838.9719375305027	318.55488907242795
3020848	1857655.0	205	1404.5355259505968	680.4103524840411	597.9938994631527	838.9719375305027	821.980031089234
3020815	1857655.0	205	1049.433611111111	506.6027777777778	597.9938994631527	838.9719375305027	560.5952832547953
3020812	1857655.0	205	531.439393939394	484.6109090909091	597.9938994631527	838.9719375305027	360.5568480590523
3020810	1857655.0	205	633.1831330663107	437.3811748998665	597.9938994631527	838.9719375305027	403.1295359953592
3020806	1857655.0	205	705.9917148362235	404.38863198458574	597.9938994631527	838.9719375305027	447.8014935041773
3020822	1857655.0	205	1089.7148181276089	567.6814251639834	597.9938994631527	838.9719375305027	561.5941630326167
3020798	1857655.0	205	1393.412335958005	309.55958005249346	597.9938994631527	838.9719375305027	955.4935548533747
3020799	1857655.0	205	1204.1594571670907	301.0250212044105	597.9938994631527	838.9719375305027	810.4465239183137
3020797	1857655.0	205	1333.8170379537955	317.605198019802	597.9938994631527	838.9719375305027	901.8087204092886
3020791	1857655.0	205	770.2194818136522	262.2072745391131	597.9938994631527	838.9719375305027	601.9295039217964
3020784	1857655.0	205	1249.2866291783816	158.56560449859418	597.9938994631527	838.9719375305027	941.8784411004654
3020785	1857655.0	205	1156.5579975579974	172.42002442002442	597.9938994631527	838.9719375305027	869.6466549994577
3020866	1857655.0	205	1092.179012345679	982.0725308641976	597.9938994631527	838.9719375305027	514.4868371563754
3020864	1857655.0	205	683.9866180048662	941.3620090371916	597.9938994631527	838.9719375305027	133.71041240434195
3021230	1857771.0	206	1332.193385467579	571.0288367546432	597.9950396825398	838.8090277777777	781.5071603369188
3021228	1857771.0	206	1089.1672782874616	567.0743119266056	597.9950396825398	838.8090277777777	561.3287127654237
3021223	1857771.0	206	1049.278697571744	506.496412803532	597.9950396825398	838.8090277777777	560.436092653642
3021220	1857771.0	206	530.9180740740741	484.9213333333333	597.9950396825398	838.8090277777777	360.18858892869406
3021218	1857771.0	206	632.9982773471146	434.9427217915591	597.9950396825398	838.8090277777777	405.38033962928773
3021244	1857771.0	206	517.0459081836327	618.9278110445774	597.9950396825398	838.8090277777777	234.30858149564207
3021237	1857771.0	206	1021.5300778485492	601.2257607926397	597.9950396825398	838.8090277777777	485.6209811217123
3021199	1857771.0	206	1249.2548746518105	158.6965335809347	597.9950396825398	838.8090277777777	941.6434449444506
3021213	1857771.0	206	706.9179959100204	397.86237218813903	597.9950396825398	838.8090277777777	454.2005762535106
3021210	1857771.0	206	1336.5342769112267	319.8366069709224	597.9950396825398	838.8090277777777	902.6475383473099
3021209	1857771.0	206	1199.035376466137	310.2283390087023	597.9950396825398	838.8090277777777	800.4042922052143
3021207	1857771.0	206	1393.5782122905027	310.5952380952381	597.9950396825398	838.8090277777777	954.9672204571956
3021205	1857771.0	206	772.8159515951596	261.04125412541254	597.9950396825398	838.8090277777777	603.6372681612448
3021201	1857771.0	206	1148.0234590616376	168.00413983440663	597.9950396825398	838.8090277777777	867.4736075601305
3021258	1857771.0	206	651.3761731759007	982.8711777172268	597.9950396825398	838.8090277777777	153.63413832287517
3021259	1857771.0	206	1122.1188373804268	987.1611479028696	597.9950396825398	838.8090277777777	544.7147022606104
3021253	1857771.0	206	1073.3702677747	690.8116343490304	597.9950396825398	838.8090277777777	497.8803429995774
3021248	1857771.0	206	809.6602126044039	658.3872437357631	597.9950396825398	838.8090277777777	278.1261684648641
3021249	1857771.0	206	1404.4723801787163	680.3424045491471	597.9950396825398	838.8090277777777	821.8986381612216
3021115	1857885.0	207	1249.226851851852	158.80277777777778	598.0801376597836	838.9906588003932	941.6196667939571
3021196	1857885.0	207	645.7476359338062	977.0505319148936	598.0801376597836	838.9906588003932	146.05724547620315
3021195	1857885.0	207	1164.318250377074	955.934012066365	598.0801376597836	838.9906588003932	578.1879868751414
3021190	1857885.0	207	1057.766139657444	687.9216073781291	598.0801376597836	838.9906588003932	483.8729985545956
3021184	1857885.0	207	1404.3718371837183	680.5434543454345	598.0801376597836	838.9906588003932	821.7127364966339
3021166	1857885.0	207	1336.1498042758203	575.6394158386029	598.0801376597836	838.9906588003932	783.6457809164976
3021164	1857885.0	207	1109.7113449222325	572.4295516925893	598.0801376597836	838.9906588003932	576.9066788202135
3021162	1857885.0	207	1072.0676657584015	552.9072055706933	598.0801376597836	838.9906588003932	553.6315733453683
3021156	1857885.0	207	1049.503617139677	506.8608792431831	598.0801376597836	838.9906588003932	560.4403164427545
3021153	1857885.0	207	533.7618634259259	477.8929398148148	598.0801376597836	838.9906588003932	366.7811378151956
3021183	1857885.0	207	787.1220570012391	660.6676992978108	598.0801376597836	838.9906588003932	259.8767499297715
3021176	1857885.0	207	1022.1003472222222	601.2732638888889	598.0801376597836	838.9906588003932	486.1097591705874
3021168	1857885.0	207	545.9398960363873	588.0305393112411	598.0801376597836	838.9906588003932	256.319305497178
3021134	1857885.0	207	768.3396825396825	262.7920634920635	598.0801376597836	838.9906588003932	600.8270415502307
3021121	1857885.0	207	1135.000355366027	162.9047619047619	598.0801376597836	838.9906588003932	863.3512959177683
3021151	1857885.0	207	635.7121212121212	436.3142292490119	598.0801376597836	838.9906588003932	404.43104863787596
3021149	1857885.0	207	718.8155460690145	412.8084311632871	598.0801376597836	838.9906588003932	442.954094684167
3021142	1857885.0	207	1193.7746280659428	317.5643345396059	598.0801376597836	838.9906588003932	791.6674412481351
3021141	1857885.0	207	1336.8739980449657	318.8045943304008	598.0801376597836	838.9906588003932	903.5540436584959
3021139	1857885.0	207	1393.8019699326076	309.54017625712805	598.0801376597836	838.9906588003932	955.767256093719
3021482	1857966.0	208	1048.9285313114294	505.4359730412805	598.0083826429981	839.2702169625246	561.0474871966088
3021474	1857966.0	208	540.1186690223793	469.8080094228504	598.0083826429981	839.2702169625246	373.96997438720473
3021375	1857966.0	208	1127.8773377337734	162.14539787312063	598.0083826429981	839.2702169625246	859.8017970415323
3021500	1857966.0	208	1114.131527093596	559.3364532019705	598.0083826429981	839.2702169625246	587.1507577536817
3021365	1857966.0	208	1249.836195928753	158.95419847328245	598.0083826429981	839.2702169625246	942.1833065735904
3021493	1857966.0	208	579.1039024390244	546.2977235772357	598.0083826429981	839.2702169625246	293.58177949623433
3021453	1857966.0	208	744.368	412.5315555555556	598.0083826429981	839.2702169625246	451.1396931464796
3021465	1857966.0	208	635.534793814433	436.0579896907216	598.0083826429981	839.2702169625246	404.95472803375895
3021423	1857966.0	208	1193.8079365079366	317.92103174603176	598.0083826429981	839.2702169625246	791.6956999450992
3021549	1857966.0	208	1184.2502972651605	849.070352754657	598.0083826429981	839.2702169625246	586.3238227476375
3021417	1857966.0	208	1394.5061060227588	309.3145989453233	598.0083826429981	839.2702169625246	956.6930439891029
3021540	1857966.0	208	1052.4957912457912	685.239898989899	598.0083826429981	839.2702169625246	479.87930090099786
3021536	1857966.0	208	767.4422921711058	678.6275221953189	598.0083826429981	839.2702169625246	233.48217293842507
3021557	1857966.0	208	672.4972677595629	984.1352459016392	598.0083826429981	839.2702169625246	162.8940472068863
3021519	1857966.0	208	1023.369387755102	601.8884353741496	598.0083826429981	839.2702169625246	487.1161000213915
3021510	1857966.0	208	1320.3390323331007	567.4464991858572	598.0083826429981	839.2702169625246	771.7834547511725
3021505	1857966.0	208	1072.1702931399211	552.1917497733455	598.0083826429981	839.2702169625246	554.2955562601785
3021407	1857966.0	208	1333.3141388714075	317.50881057268725	598.0083826429981	839.2702169625246	901.6149512627517
3021527	1857966.0	208	1404.4764610389611	680.3225108225108	598.0083826429981	839.2702169625246	821.9824418799038
3021394	1857966.0	208	767.3664310954064	263.2559481743227	598.0083826429981	839.2702169625246	600.3953584291064
3021358	1858275.0	209	1314.609482567177	570.3190095491894	598.0390702274975	839.0731948565777	765.3116802720943
3021480	1858275.0	209	673.663696369637	1003.8313531353136	598.0390702274975	839.0731948565777	181.28523050303727
3021314	1858275.0	209	1049.141652613828	506.5379426644182	598.0390702274975	839.0731948565777	560.4223708829968
3021340	1858275.0	209	1071.60513739546	552.070788530466	598.0390702274975	839.0731948565777	553.7465134968432
3021469	1858275.0	209	1145.16826538769	759.1506794564348	598.0390702274975	839.0731948565777	552.9357690225206
3021333	1858275.0	209	1117.2160751565762	556.1374391092553	598.0390702274975	839.0731948565777	591.2676249613512
3021421	1858275.0	209	750.4439809296782	685.5695272149385	598.0390702274975	839.0731948565777	216.3114254623979
3021310	1858275.0	209	592.3295994568906	513.7634080108622	598.0390702274975	839.0731948565777	325.3598860862926
3021438	1858275.0	209	1052.632905982906	686.7482905982905	598.0390702274975	839.0731948565777	479.4355347323681
3021307	1858275.0	209	535.8428912783751	469.5839307048985	598.0390702274975	839.0731948565777	374.68744441096595
3021296	1858275.0	209	769.1503436426117	408.9587628865979	598.0390702274975	839.0731948565777	462.9011692344278
3021297	1858275.0	209	636.1120218579235	435.2495446265938	598.0390702274975	839.0731948565777	405.614459962809
3021262	1858275.0	209	1249.9598587026333	159.0411046885035	598.0390702274975	839.0731948565777	942.0426519560579
3021376	1858275.0	209	1019.4504818876704	599.9250581588568	598.0390702274975	839.0731948565777	484.54041024811494
3021279	1858275.0	209	1195.6704035874438	316.2757847533632	598.0390702274975	839.0731948565777	794.0279230758929
3021277	1858275.0	209	1391.3827534039335	312.7420574886536	598.0390702274975	839.0731948565777	952.060221729154
3021275	1858275.0	209	1334.5144154818329	315.24368088467617	598.0390702274975	839.0731948565777	903.7661721239244
3021401	1858275.0	209	1404.4639416460225	680.3290668868704	598.0390702274975	839.0731948565777	821.9007065377467
3021269	1858275.0	209	767.8040091638029	263.42439862542955	598.0390702274975	839.0731948565777	600.1597046573667
3021264	1858275.0	209	1128.7704980842911	163.25172413793103	598.0390702274975	839.0731948565777	859.3081570654532
3021353	1858040.0	210	636.0327144120248	435.9845269672856	598.0965965965966	839.1741741741741	404.97041947495535
3021479	1858040.0	210	1018.376450297899	599.9722483537159	598.0965965965966	839.1741741741741	483.5832056052032
3021472	1858040.0	210	1315.851358846367	582.6381031613977	598.0965965965966	839.1741741741741	762.2221818229228
3021502	1858040.0	210	1404.2475328947369	680.4618969298245	598.0965965965966	839.1741741741741	821.6257779807396
3021372	1858040.0	210	593.7913385826772	518.4599737532809	598.0965965965966	839.1741741741741	320.7430959477995
3021362	1858040.0	210	511.6233362910381	458.8049393670512	598.0965965965966	839.1741741741741	390.07483837800805
3021322	1858040.0	210	1389.6674578059071	318.8670886075949	598.0965965965966	839.1741741741741	947.2612583687971
3021315	1858040.0	210	1200.2302656191546	314.60924055368497	598.0965965965966	839.1741741741741	798.5820715210401
3021312	1858040.0	210	1332.9118988391378	314.9102404643449	598.0965965965966	839.1741741741741	902.6661623206564
3021339	1858040.0	210	787.739191919192	382.2507070707071	598.0965965965966	839.1741741741741	494.7154421993949
3021422	1858040.0	210	1072.328988206083	551.9252017380509	598.0965965965966	839.1741741741741	554.4441661856151
3021289	1858040.0	210	1129.2784810126582	162.61919831223628	598.0965965965966	839.1741741741741	860.1632575827368
3021284	1858040.0	210	1249.6639131843217	158.9107547781017	598.0965965965966	839.1741741741741	941.9651202745065
3021565	1858040.0	210	671.5338517840805	971.863220494053	598.0965965965966	839.1741741741741	151.65557511265655
3021300	1858040.0	210	768.8291109547267	262.7737508796622	598.0965965965966	839.1741741741741	601.1547549784013
3021552	1858040.0	210	1084.4291666666668	731.3583333333332	598.0965965965966	839.1741741741741	498.1401652619243
3021518	1858040.0	210	738.411111111111	681.7650505050505	598.0965965965966	839.1741741741741	210.86914235545552
3021386	1858040.0	210	1049.3834440753046	506.6414728682171	598.0965965965966	839.1741741741741	560.5691894361548
3021404	1858040.0	210	1122.666144200627	549.3366422849181	598.0965965965966	839.1741741741741	599.3154471270974
3021526	1858040.0	210	1051.4713216957607	688.9842061512885	598.0965965965966	839.1741741741741	477.6040911188451
3021613	1858194.0	211	1315.5235231221598	544.9268912055601	597.9885912698412	838.9474206349206	775.4382310372845
3021608	1858194.0	211	1128.2060723514212	539.3824289405684	597.9885912698412	838.9474206349206	608.9907729131312
3021609	1858194.0	211	578.574894514768	534.5678621659634	597.9885912698412	838.9474206349206	304.9980446420194
3021604	1858194.0	211	1049.1983733112766	506.4012958367797	597.9885912698412	838.9474206349206	560.5151135590728
3021600	1858194.0	211	636.2912970004224	435.4759188846641	597.9885912698412	838.9474206349206	405.2855166310421
3021601	1858194.0	211	496.13970166379806	451.3393574297189	597.9885912698412	838.9474206349206	400.76577570405334
3021630	1858194.0	211	1404.28413736713	680.6340964840556	597.9885912698412	838.9474206349206	821.6907059593785
3021628	1858194.0	211	1016.0047348484848	599.2657828282828	597.9885912698412	838.9474206349206	481.85556320751704
3021619	1858194.0	211	1071.8695585996957	551.7286149162862	597.9885912698412	838.9474206349206	554.1279757925214
3021580	1858194.0	211	767.9576465201465	261.21451465201466	597.9885912698412	838.9474206349206	602.2165643671175
3021576	1858194.0	211	1129.764705882353	163.45399698340876	597.9885912698412	838.9474206349206	859.6959936331099
3021574	1858194.0	211	1249.5344718532574	158.66761543327007	597.9885912698412	838.9474206349206	941.9621265583957
3021595	1858194.0	211	786.078515785158	350.76404264042645	597.9885912698412	838.9474206349206	523.1642478746925
3021588	1858194.0	211	1389.2011316872429	322.41898148148147	597.9885912698412	838.9474206349206	944.8909527390166
3021586	1858194.0	211	1205.3723241590214	316.56804281345563	597.9885912698412	838.9474206349206	801.1212226320907
3021585	1858194.0	211	1334.4033518404278	317.0652889163068	597.9885912698412	838.9474206349206	902.5894188352747
3021647	1858194.0	211	706.9052162849872	932.827290076336	597.9885912698412	838.9474206349206	143.79242362178587
3021643	1858194.0	211	1073.0087924970692	736.3686987104338	597.9885912698412	838.9474206349206	485.96973749979264
3021638	1858194.0	211	740.541472868217	709.9182170542636	597.9885912698412	838.9474206349206	192.27547797017488
3021637	1858194.0	211	1052.118073316283	687.0814151747655	597.9885912698412	838.9474206349206	478.84952759524924
3021740	1858118.0	212	1249.554054054054	158.9942084942085	598.0801376597836	838.9906588003932	941.7077233256082
3021865	1858118.0	212	1404.536454018227	680.3577740955537	598.0801376597836	838.9906588003932	821.9100816416651
3021757	1858118.0	212	772.5574265975821	259.4348013816926	598.0801376597836	838.9906588003932	605.2497965496638
3021874	1858118.0	212	1053.8819530284302	692.216934487021	598.0801376597836	838.9906588003932	478.8505205616587
3021747	1858118.0	212	1130.4373188405798	162.42789855072462	598.0801376597836	838.9906588003932	860.8956597122636
3021836	1858118.0	212	1072.511320754717	551.795283018868	598.0801376597836	838.9906588003932	554.5864507569128
3021824	1858118.0	212	553.050408719346	518.8369663941871	598.0801376597836	838.9906588003932	323.30490755597407
3021825	1858118.0	212	1314.112661266127	532.2452745274527	598.0801376597836	838.9906588003932	778.9706705870398
3021852	1858118.0	212	1014.8500157381178	600.1159899276047	598.0801376597836	838.9906588003932	480.37302037324486
3021806	1858118.0	212	634.4018352539479	434.60029876227054	598.0801376597836	838.9906588003932	406.0182619142696
3021797	1858118.0	212	796.5344456404737	352.49102978112666	598.0801376597836	838.9906588003932	525.4198334589004
3021822	1858118.0	212	1125.0206995003568	524.1345467523198	598.0801376597836	838.9906588003932	613.8409623077365
3021821	1858118.0	212	1049.2629322268326	506.3401106500692	598.0801376597836	838.9906588003932	560.5553507888787
3021812	1858118.0	212	494.3636233132357	451.4399942578237	598.0801376597836	838.9906588003932	401.18902394704793
3021773	1858118.0	212	1336.2045908183632	316.6584830339321	598.0801376597836	838.9906588003932	904.2447733836107
3021768	1858118.0	212	1210.7693754702784	313.08765989465763	598.0801376597836	838.9906588003932	807.4416798672528
3021895	1858118.0	212	1041.569019607843	750.3525490196077	598.0801376597836	838.9906588003932	452.259994822724
3021891	1858118.0	212	774.5508670520231	758.6125240847784	598.0801376597836	838.9906588003932	193.91380268714897
3021917	1858118.0	212	777.2145471180238	839.6482159194876	598.0801376597836	838.9906588003932	179.13561631712807
3021780	1858118.0	212	1387.3967171717172	324.9502525252525	598.0801376597836	838.9906588003932	941.9438422623348
3021741	1858349.0	213	497.1657151918808	449.384554392642	597.9754178957719	838.8913470993117	402.34082284039175
3021735	1858349.0	213	635.502574002574	436.455812955813	597.9754178957719	838.8913470993117	404.1814525517313
3021730	1858349.0	213	827.0353535353536	353.83910533910534	597.9754178957719	838.8913470993117	536.4178700899243
3021755	1858349.0	213	1319.198581560284	533.9639934533551	597.9754178957719	838.8913470993117	783.0348286045609
3021750	1858349.0	213	1125.3309859154929	522.9285714285714	597.9754178957719	838.8913470993117	614.7652972728382
3021748	1858349.0	213	1049.3589315525876	505.3611574846967	597.9754178957719	838.8913470993117	561.2392215317224
3021711	1858349.0	213	1213.4472254559564	312.7696934419868	597.9754178957719	838.8913470993117	809.6971905277422
3021709	1858349.0	213	1335.8652914971915	314.1796436180515	597.9754178957719	838.8913470993117	905.4301946222718
3021702	1858349.0	213	770.392419522326	259.75815160955347	597.9754178957719	838.8913470993117	604.2539868036203
3021717	1858349.0	213	1386.1726102030707	328.3135215453195	597.9754178957719	838.8913470993117	939.1190179676652
3021807	1858349.0	213	1010.5369114877587	767.6510357815442	597.9754178957719	838.8913470993117	418.6671326382135
3021802	1858349.0	213	778.2201353637902	744.6928934010152	597.9754178957719	838.8913470993117	203.3752857509384
3021796	1858349.0	213	1053.1353046594982	691.578853046595	597.9754178957719	838.8913470993117	478.40515614152804
3021688	1858349.0	213	1131.8222698072805	161.19307637401857	597.9754178957719	838.8913470993117	862.709341226743
3021814	1858349.0	213	774.3963035655872	826.5091593065097	597.9754178957719	838.8913470993117	176.85487687665915
3021683	1858349.0	213	1249.387417218543	158.72642699463893	597.9754178957719	838.8913470993117	941.7865529952559
3021774	1858349.0	213	1071.2829525483305	551.925014645577	597.9754178957719	838.8913470993117	553.5067283428724
3021769	1858349.0	213	562.5554421768708	530.9850340136054	597.9754178957719	838.8913470993117	309.93688441029497
3021791	1858349.0	213	1404.3949216639653	680.2495948136143	597.9754178957719	838.8913470993117	821.8756728520536
3021781	1858349.0	213	1014.3661588683352	600.9298150163221	597.9754178957719	838.8913470993117	479.5903876423755
3021995	1858445.0	214	1215.4757100149477	310.8594917787743	597.9916911045943	838.9706744868035	812.5194981727855
3021991	1858445.0	214	1331.0682649720777	314.6240130945503	597.9916911045943	838.9706744868035	901.2994421758453
3022002	1858445.0	214	1385.7942967884828	322.9415836101883	597.9916911045943	838.9706744868035	941.7637538965229
3022090	1858445.0	214	964.4368264585656	785.0209959123004	597.9916911045943	838.9706744868035	370.39520116070963
3022091	1858445.0	214	771.1132949824224	803.6198465963566	597.9916911045943	838.9706744868035	176.69400318565317
3021961	1858445.0	214	1131.0099685204616	160.07747464148304	597.9916911045943	838.9706744868035	863.1364091819999
3022089	1858445.0	214	781.3869309838474	735.7723935389134	597.9916911045943	838.9706744868035	210.4369245188886
3022085	1858445.0	214	1049.4929824561402	692.7793859649123	597.9916911045943	838.9706744868035	474.57908606659475
3021952	1858445.0	214	1249.4604361370716	158.9847352024922	597.9916911045943	838.9706744868035	941.6965558918425
3022081	1858445.0	214	1404.42504769692	680.6395475606432	597.9916911045943	838.9706744868035	821.8293645146011
3021975	1858445.0	214	745.5360576923077	242.53265224358967	597.9916911045943	838.9706744868035	614.4165154755901
3022056	1858445.0	214	1049.5518334711885	506.5774744968293	597.9916911045943	838.9706744868035	560.7065200028566
3022057	1858445.0	214	1315.352097130243	532.6983601387575	597.9916911045943	838.9706744868035	780.005565793855
3022055	1858445.0	214	1121.3770194526871	516.6572700296736	597.9916911045943	838.9706744868035	614.6691245074754
3022048	1858445.0	214	496.2546600877193	448.2535635964912	597.9916911045943	838.9706744868035	403.74532099158904
3022073	1858445.0	214	1015.4231314204746	600.3370527807297	597.9916911045943	838.9706744868035	480.8274251462243
3022066	1858445.0	214	1072.3121387283236	552.1470777135517	597.9916911045943	838.9706744868035	554.2992537428856
3022064	1858445.0	214	555.8462908973113	546.9829931972789	597.9916911045943	838.9706744868035	295.01362813176115
3022042	1858445.0	214	635.3489240228371	436.3300395256917	597.9916911045943	838.9706744868035	404.36993430916095
3022032	1858445.0	214	866.9788327168105	363.37340731607065	597.9916911045943	838.9706744868035	546.3944023258108
3021736	1858496.0	215	925.5697586726998	830.8246606334842	598.0027160493827	838.9716049382716	327.66833859024484
3021729	1858496.0	215	753.7046624280957	760.3555858310626	598.0027160493827	838.9716049382716	174.42354934579413
3021710	1858496.0	215	1404.3930714675396	680.7798690671032	598.0027160493827	838.9716049382716	821.760324309561
3021706	1858496.0	215	1015.6150752011192	601.340153899965	598.0027160493827	838.9716049382716	480.4880737737932
3021725	1858496.0	215	803.4445008460237	737.8211505922167	598.0027160493827	838.9716049382716	228.99288494370896
3021714	1858496.0	215	1040.0433604336044	693.8360433604336	598.0027160493827	838.9716049382716	465.2572003979438
3021676	1858496.0	215	1317.9454828660434	534.773010478618	598.0027160493827	838.9716049382716	781.5717320648552
3021674	1858496.0	215	1049.628120713306	505.6366255144033	598.0027160493827	838.9716049382716	561.317837455183
3021673	1858496.0	215	1117.589985994398	509.265406162465	598.0027160493827	838.9716049382716	615.3674581907186
3021670	1858496.0	215	496.8264758497317	451.0408467501491	598.0027160493827	838.9716049382716	400.9076012366803
3021668	1858496.0	215	888.3241042345277	380.9415490408976	598.0027160493827	838.9716049382716	542.2896279139969
3021669	1858496.0	215	635.0655526992288	436.54627249357327	598.0027160493827	838.9716049382716	404.1284474690679
3021689	1858496.0	215	521.9194540561323	553.6414840445982	598.0027160493827	838.9716049382716	295.29974711254306
3021685	1858496.0	215	1072.5807217473885	552.3467869578981	598.0027160493827	838.9716049382716	554.4168736380402
3021662	1858496.0	215	1381.9256794231835	320.69800332778703	598.0027160493827	838.9716049382716	939.756744392433
3021658	1858496.0	215	1325.2902377064054	309.0479949192524	598.0027160493827	838.9716049382716	899.870085964415
3021659	1858496.0	215	1216.1393871449925	310.75822122571	598.0027160493827	838.9716049382716	813.08199026066
3021653	1858496.0	215	728.0529888551166	238.13161094224924	598.0027160493827	838.9716049382716	614.7534236114395
3021650	1858496.0	215	1130.779931972789	160.7452380952381	598.0027160493827	838.9716049382716	862.4630812320008
3021649	1858496.0	215	1249.4374225526642	158.9733581164808	598.0027160493827	838.9716049382716	941.6818956089821
3022250	1858570.0	216	910.8390345876091	382.0644241733181	598.0801376597836	838.9906588003932	553.7144674811984
3022242	1858570.0	216	1376.0891536565323	319.83114215283484	598.0801376597836	838.9906588003932	935.3206042304187
3022264	1858570.0	216	500.5819930621255	449.4044465468306	598.0801376597836	838.9906588003932	401.6009275114586
3022261	1858570.0	216	634.1886749197616	435.0025217790004	598.0801376597836	838.9906588003932	405.5986209506523
3022222	1858570.0	216	1324.4916892502258	296.10090334236673	598.0801376597836	838.9906588003932	906.8643938678536
3022343	1858570.0	216	873.4710635099588	857.0603156708005	598.0801376597836	838.9906588003932	275.98310553371
3022338	1858570.0	216	810.31019016864	749.3338715464657	598.0801376597836	838.9906588003932	230.390830304958
3022208	1858570.0	216	731.136524822695	238.34330673758865	598.0801376597836	838.9906588003932	615.2082929422403
3022231	1858570.0	216	1215.9039215686275	311.0675579322638	598.0801376597836	838.9906588003932	812.6555410465513
3022186	1858570.0	216	1249.7602696770148	158.8502665412355	598.0801376597836	838.9906588003932	941.9543235467614
3022314	1858570.0	216	493.0024593265229	563.9498675747257	598.0801376597836	838.9906588003932	294.4295422031381
3022305	1858570.0	216	1072.2303829252985	552.1293157564345	598.0801376597836	838.9906588003932	554.1731545449777
3022335	1858570.0	216	1031.3899204244033	690.8169761273209	598.0801376597836	838.9906588003932	457.9441102104297
3022333	1858570.0	216	727.9246031746032	707.6060090702947	598.0801376597836	838.9906588003932	184.72008935015666
3022330	1858570.0	216	1404.4045307443366	680.299352750809	598.0801376597836	838.9906588003932	821.7919186137665
3022192	1858570.0	216	1131.4090305444888	159.5574369189907	598.0801376597836	838.9906588003932	863.7529803026838
3022320	1858570.0	216	1016.4718961223764	601.6326929918179	598.0801376597836	838.9906588003932	481.03063050309527
3022280	1858570.0	216	1048.7591380250956	506.6685761047463	598.0801376597836	838.9906588003932	559.9549339165155
3022275	1858570.0	216	1114.793537414966	498.2850340136054	598.0801376597836	838.9906588003932	618.9289621983402
3022292	1858570.0	216	1319.9108251996452	535.28231292517	598.0801376597836	838.9906588003932	783.1208724255365
3022127	1858739.0	217	634.1000853606488	436.481220657277	597.9088888888889	838.8718518518518	404.01487939830366
3022124	1858739.0	217	943.480595980596	413.55855855855856	597.9088888888889	838.8718518518518	548.0065713057313
3022247	1858739.0	217	807.274024024024	853.777027027027	597.9088888888889	838.8718518518518	209.8950310444629
3022117	1858739.0	217	1364.164098173516	327.2899543378996	597.9088888888889	838.8718518518518	921.3376599378773
3022113	1858739.0	217	1218.5417633410673	314.99767981438515	597.9088888888889	838.8718518518518	812.1756663300832
3022142	1858739.0	217	1316.080332056194	532.8550446998723	597.9088888888889	838.8718518518518	780.6513357706509
3022138	1858739.0	217	1049.481937602627	506.6499726327313	597.9088888888889	838.8718518518518	560.6153720301505
3022134	1858739.0	217	1116.774588788184	496.54263175562266	597.9088888888889	838.8718518518518	621.6195858108703
3022128	1858739.0	217	499.8286835222319	446.9434757337983	597.9088888888889	838.8718518518518	404.0143298093522
3022216	1858739.0	217	1021.3575233022636	683.2771859742566	597.9088888888889	838.8718518518518	451.13018745824627
3022109	1858739.0	217	1322.3170995670996	287.28607503607503	597.9088888888889	838.8718518518518	910.5021278851966
3022107	1858739.0	217	725.2775742775743	241.42857142857144	597.9088888888889	838.8718518518518	610.8692620688754
3022102	1858739.0	217	1130.40096082779	159.59534368070953	597.9088888888889	838.8718518518518	863.1131914360733
3022100	1858739.0	217	1249.4467045096185	158.68763796909494	597.9088888888889	838.8718518518518	941.8875145149424
3022229	1858739.0	217	801.2538869927948	794.667993932499	597.9088888888889	838.8718518518518	208.09413569063364
3022187	1858739.0	217	675.5965986394558	658.8665306122449	597.9088888888889	838.8718518518518	196.05431880186268
3022198	1858739.0	217	1404.4059075113607	680.4198075380914	597.9088888888889	838.8718518518518	821.9151363700182
3022151	1858739.0	217	1072.1808846761453	552.2952606635071	597.9088888888889	838.8718518518518	554.1300105617445
3022171	1858739.0	217	1016.5157232704404	602.069182389937	597.9088888888889	838.8718518518518	480.94405709524324
3022166	1858739.0	217	501.20637207813	564.2726544988793	597.9088888888889	838.8718518518518	291.1290022385813
3022251	1858725.0	218	1317.0139647844564	534.7343655130541	598.0381944444445	839.2271825396825	780.7957696842533
3022266	1858725.0	218	505.8081260364843	554.4137645107795	598.0381944444445	839.2271825396825	299.374462183807
3022262	1858725.0	218	1071.8448717948718	552.0224358974359	598.0381944444445	839.2271825396825	554.0571576973707
3022236	1858725.0	218	1048.803504199247	506.4484506226469	598.0381944444445	839.2271825396825	560.295501404976
3022225	1858725.0	218	1116.6109929078011	492.4691489361702	598.0381944444445	839.2271825396825	623.8260023233175
3022316	1858725.0	218	815.7934823091247	791.7156424581005	598.0381944444445	839.2271825396825	222.8782444159894
3022184	1858725.0	218	1363.389405204461	339.7949194547708	598.0381944444445	839.2271825396825	913.8900706441336
3022176	1858725.0	218	1219.7580401059402	315.2881195611048	598.0381944444445	839.2271825396825	813.0484045886961
3022205	1858725.0	218	1004.0045351473924	431.53023431594863	598.0381944444445	839.2271825396825	575.3481305911126
3022201	1858725.0	218	501.8219233903831	441.7352621570225	598.0381944444445	839.2271825396825	408.9711451741352
3022193	1858725.0	218	632.8621346886912	434.9853875476493	598.0381944444445	839.2271825396825	405.73899939803164
3022321	1858725.0	218	729.3772338772338	824.7816627816627	598.0381944444445	839.2271825396825	132.131057364297
3022152	1858725.0	218	1131.0443081117926	159.52249488752557	598.0381944444445	839.2271825396825	863.7673179873653
3022281	1858725.0	218	1015.9574054436196	601.4734888653235	598.0381944444445	839.2271825396825	480.81523039310434
3022279	1858725.0	218	625.5431266846361	597.825247079964	598.0381944444445	839.2271825396825	242.96381570356448
3022149	1858725.0	218	1249.3937106918238	158.98899371069183	598.0381944444445	839.2271825396825	941.8004045907156
3022303	1858725.0	218	1011.2717250324254	677.8346303501945	598.0381944444445	839.2271825396825	443.6321750103844
3022169	1858725.0	218	1322.7909057369488	286.9176351226712	598.0381944444445	839.2271825396825	911.2147544315885
3022297	1858725.0	218	1404.210598572213	680.5741350906095	598.0381944444445	839.2271825396825	821.6354025004181
3022161	1858725.0	218	720.6770623742455	233.76738207019895	598.0381944444445	839.2271825396825	617.7555033438796
3022383	1858901.0	219	1115.912164458036	493.2913693510024	598.2088856161021	839.1003927344133	622.5757508746044
3022374	1858901.0	219	1036.9274914089349	449.0900343642612	598.2088856161021	839.1003927344133	587.0111538163661
3022372	1858901.0	219	631.7681055155875	435.19880095923264	598.2088856161021	839.1003927344133	405.29337161960433
3022373	1858901.0	219	501.7506989748369	442.450605778192	598.2088856161021	839.1003927344133	408.2097931977341
3022399	1858901.0	219	1071.6912074676302	552.2383318277627	598.2088856161021	839.1003927344133	553.6021595817026
3022397	1858901.0	219	570.72241428983	546.8748199366177	598.2088856161021	839.1003927344133	293.51540249698945
3022392	1858901.0	219	1317.3843995510665	535.4870931537598	598.2088856161021	839.1003927344133	780.6372112100933
3022388	1858901.0	219	1048.9966261808368	506.63576248313086	598.2088856161021	839.1003927344133	560.1270547041809
3022350	1858901.0	219	1129.723693143245	161.26510522742703	598.2088856161021	839.1003927344133	861.3760314811962
3022347	1858901.0	219	1248.7538485705309	158.85469682689288	598.2088856161021	839.1003927344133	941.2454279443199
3022367	1858901.0	219	1372.388175494917	342.7354200107009	598.2088856161021	839.1003927344133	919.6367538459291
3022364	1858901.0	219	1224.288922661263	318.8343465045593	598.2088856161021	839.1003927344133	814.0349941164169
3022362	1858901.0	219	1321.3713997431664	285.5124747752706	598.2088856161021	839.1003927344133	910.726964983971
3022356	1858901.0	219	720.2458228905597	232.27631578947367	598.2088856161021	839.1003927344133	618.9737267601978
3022411	1858901.0	219	1016.4358074222667	598.8433634236042	598.2088856161021	839.1003927344133	482.32478503256993
3022403	1858901.0	219	498.0186829448761	562.680910099889	598.2088856161021	839.1003927344133	294.01667825352934
3022428	1858901.0	219	888.7777777777778	801.2753446877535	598.2088856161021	839.1003927344133	293.02050329592237
3022429	1858901.0	219	722.5	815.3171091445428	598.2088856161021	839.1003927344133	126.54614056978349
3022418	1858901.0	219	994.8937801138852	668.9958388085852	598.2088856161021	839.1003927344133	431.61842498788474
3022417	1858901.0	219	1404.277869302581	680.3432180120813	598.2088856161021	839.1003927344133	821.554043862709
3021871	1858824.0	220	630.6664554288128	435.5802703844529	597.9124629080119	839.024727992087	404.7718547532311
3021866	1858824.0	220	1369.7583717357911	336.9331797235023	597.9124629080119	839.024727992087	920.7833783344078
3021863	1858824.0	220	1228.1645276292334	321.18520499108735	597.9124629080119	839.024727992087	815.7054840242681
3021878	1858824.0	220	503.1702265372168	442.28155339805824	597.9124629080119	839.024727992087	407.89856329667015
3021875	1858824.0	220	1039.1422222222222	436.7433333333333	597.9124629080119	839.024727992087	597.0879508021143
3021854	1858824.0	220	1319.689495174462	277.1035634743876	597.9124629080119	839.024727992087	914.7226243185919
3021850	1858824.0	220	705.9069969578444	221.84941329856585	597.9124629080119	839.024727992087	626.5526222526622
3021844	1858824.0	220	1128.7761243386242	163.067791005291	597.9124629080119	839.024727992087	859.4963686299594
3021841	1858824.0	220	1249.4618869103404	159.0004686035614	597.9124629080119	839.024727992087	941.7800408135006
3021935	1858824.0	220	955.9900769542326	806.3331308221951	597.9124629080119	839.024727992087	359.5668480360122
3021930	1858824.0	220	1404.1252032520326	680.1913279132791	597.9124629080119	839.024727992087	821.7098220622715
3021928	1858824.0	220	993.9217201743955	660.9316290130797	597.9124629080119	839.024727992087	434.21248685939395
3021941	1858824.0	220	702.3860294117648	955.969362745098	597.9124629080119	839.024727992087	156.81445627087194
3021896	1858824.0	220	1317.86986986987	534.0295295295296	597.9124629080119	839.024727992087	781.895606154976
3021893	1858824.0	220	1049.3633306429915	506.6867097121335	597.9124629080119	839.024727992087	560.5858046480599
3021888	1858824.0	220	1115.706769055745	494.3142775881684	597.9124629080119	839.024727992087	622.0419906217626
3021919	1858824.0	220	1014.1223224351749	597.6225103344607	597.9124629080119	839.024727992087	481.1503692793353
3021915	1858824.0	220	492.4734513274336	569.6016060308096	597.9124629080119	839.024727992087	289.32024438405733
3021909	1858824.0	220	1071.2567901234568	551.9969135802469	597.9124629080119	839.024727992087	553.5700663448846
3021906	1858824.0	220	550.0588391906283	540.3482428115016	597.9124629080119	839.024727992087	302.48572214687
3021998	1859018.0	221	1317.8224128965155	532.0852834113365	598.0614814814815	839.0708641975309	782.4934154368805
3021996	1859018.0	221	1048.5435621725944	508.1826578439482	598.0614814814815	839.0708641975309	558.9464286742384
3021990	1859018.0	221	534.4382337927515	511.0533435426237	598.0614814814815	839.0708641975309	334.13082992003893
3021989	1859018.0	221	1115.9972426470588	495.2552083333333	598.0614814814815	839.0708641975309	621.6644254833103
3022009	1859018.0	221	1071.642071494042	552.1758325695081	598.0614814814815	839.0708641975309	553.7032909505679
3021967	1859018.0	221	1359.4551971326164	327.64396654719235	598.0614814814815	839.0708641975309	917.2120048676265
3021962	1859018.0	221	1228.1011099549082	321.2141866111689	598.0614814814815	839.0708641975309	815.5522496858916
3021953	1859018.0	221	1315.302427000379	250.79427379598027	598.0614814814815	839.0708641975309	927.6335056170169
3021983	1859018.0	221	510.3959365708623	438.8376280145359	598.0614814814815	839.0708641975309	409.7217239907946
3021976	1859018.0	221	631.096286701209	435.3890328151986	598.0614814814815	839.0708641975309	405.03125724331335
3021972	1859018.0	221	1071.562015503876	417.9007751937985	598.0614814814815	839.0708641975309	633.7089233953587
3022049	1859018.0	221	620.1018518518518	969.975925925926	598.0614814814815	839.0708641975309	132.74755407229935
3021944	1859018.0	221	682.8711012094208	179.13441544663698	598.0614814814815	839.0708641975309	665.3636509370939
3021945	1859018.0	221	1129.3608750393453	163.36622599937047	598.0614814814815	839.0708641975309	859.5672188243691
3021942	1859018.0	221	1249.6080074487895	158.85257603972687	598.0614814814815	839.0708641975309	941.9181466796366
3022030	1859018.0	221	992.8789346246972	650.4322033898305	598.0614814814815	839.0708641975309	437.5675555360772
3022026	1859018.0	221	1015.4094730035564	597.2720659553831	598.0614814814815	839.0708641975309	482.33391427397765
3022016	1859018.0	221	489.9960396039604	572.4498349834984	598.0614814814815	839.0708641975309	287.6889169699345
3022043	1859018.0	221	974.6455284552846	835.8378048780488	598.0614814814815	839.0708641975309	376.59792499127093
3022037	1859018.0	221	1404.2139819245083	680.544922913344	598.0614814814815	839.0708641975309	821.5913388239812
3022524	1859141.0	222	1318.746550689862	248.84673065386923	598.0868055555555	839.1780753968253	931.5801440794402
3022516	1859141.0	222	1133.925068119891	168.04435361792312	598.0868055555555	839.1780753968253	858.8033046843535
3022515	1859141.0	222	666.9555765595463	170.26727578239866	598.0868055555555	839.1780753968253	672.4467008324242
3022512	1859141.0	222	1249.7699292089874	158.9487534626039	598.0868055555555	839.1780753968253	942.0206070324496
3022592	1859141.0	222	561.2986577181208	930.5641312453394	598.0868055555555	839.1780753968253	98.51283685315677
3022574	1859141.0	222	1014.6135450894486	597.5890836071559	598.0868055555555	839.1780753968253	481.51818833838934
3022570	1859141.0	222	490.3651718983557	567.3316890881914	598.0868055555555	839.1780753968253	292.41136795076727
3022564	1859141.0	222	1071.0722326454031	551.9355847404628	598.0868055555555	839.1780753968253	553.374613329737
3022591	1859141.0	222	943.4239215686276	889.4074509803922	598.0868055555555	839.1780753968253	348.9709355630366
3022584	1859141.0	222	1404.0239633817987	680.1887452880991	598.0868055555555	839.1780753968253	821.4696034872284
3022581	1859141.0	222	986.2774957698816	652.2834179357021	598.0868055555555	839.1780753968253	430.8382816749058
3022543	1859141.0	222	1072.3522185551888	418.453428676201	598.0868055555555	839.1780753968253	633.9849448732256
3022534	1859141.0	222	1350.788708586883	318.1967545638945	598.0868055555555	839.1780753968253	915.413399226714
3022532	1859141.0	222	1230.0648054145515	318.89932318104906	598.0868055555555	839.1780753968253	818.5879136128154
3022559	1859141.0	222	1319.373477297896	532.1979512735327	598.0868055555555	839.1780753968253	783.8949288264945
3022557	1859141.0	222	1045.0979958738578	508.13631005010313	598.0868055555555	839.1780753968253	556.2442401262773
3022554	1859141.0	222	1113.7315998863314	496.1936629724353	598.0868055555555	839.1780753968253	619.2962627745562
3022555	1859141.0	222	524.1925981873112	510.49899295065455	598.0868055555555	839.1780753968253	336.88320397466805
3022549	1859141.0	222	514.1724079702803	437.3024316109422	598.0868055555555	839.1780753968253	410.54312707731157
3022544	1859141.0	222	631.3126984126984	435.7857142857143	598.0868055555555	839.1780753968253	404.75839331501373
3022510	1859060.0	223	928.0960633290543	936.6724433033804	598.1132734530938	839.1307385229542	344.0974074092889
3022505	1859060.0	223	1404.0824858757062	680.0864406779662	598.1132734530938	839.1307385229542	821.5116919740896
3022503	1859060.0	223	629.6498547114985	677.2476131174761	598.1132734530938	839.1307385229542	164.92635401449246
3022499	1859060.0	223	967.4827127659574	645.9428191489362	598.1132734530938	839.1307385229542	416.83972326346407
3022474	1859060.0	223	1317.541593438781	535.2448740480374	598.1132734530938	839.1307385229542	780.9761367833821
3022473	1859060.0	223	507.51066897347175	513.9714532871973	598.1132734530938	839.1307385229542	337.54613420022923
3022471	1859060.0	223	1045.2762063227954	507.3973932334997	598.1132734530938	839.1307385229542	556.7779637427882
3022467	1859060.0	223	1112.801354076635	493.6673869201959	598.1132734530938	839.1307385229542	619.8780102863433
3022491	1859060.0	223	1013.1033984092552	596.586406362979	598.1132734530938	839.1307385229542	480.6709444870355
3022489	1859060.0	223	489.8729166666666	578.3574404761905	598.1132734530938	839.1307385229542	282.34498014209373
3022480	1859060.0	223	1070.9669163545568	551.8607990012484	598.1132734530938	839.1307385229542	553.2762291640486
3022443	1859060.0	223	1319.340973401245	257.83106960950767	598.1132734530938	839.1307385229542	926.3253749365732
3022436	1859060.0	223	1134.139244363193	169.92870201096892	598.1132734530938	839.1307385229542	857.4119238510174
3022437	1859060.0	223	641.84272875817	172.87724673202615	598.1132734530938	839.1307385229542	667.6870379038992
3022433	1859060.0	223	1249.6640648913376	159.07943067033978	598.1132734530938	839.1307385229542	941.8005176978048
3022462	1859060.0	223	630.9099158919877	436.66688800354143	598.1132734530938	839.1307385229542	403.79793304346776
3022463	1859060.0	223	514.4687408705814	433.6738241308793	598.1132734530938	839.1307385229542	413.9948275755258
3022457	1859060.0	223	1059.494606256742	419.76717008270407	598.1132734530938	839.1307385229542	623.489002946011
3022450	1859060.0	223	1351.1364503816794	313.23886768447835	598.1132734530938	839.1307385229542	918.4803562437315
3022451	1859060.0	223	1231.1319018404909	317.906612133606	598.1132734530938	839.1307385229542	819.9921791186795
3022639	1859312.0	224	1315.2421171171172	533.2677364864865	598.1132734530938	839.1307385229542	779.6319352294771
3022636	1859312.0	224	1045.7313410645256	507.89666964020216	598.1132734530938	839.1307385229542	556.8464266212148
3022635	1859312.0	224	635.2889476778365	515.9341563786008	598.1132734530938	839.1307385229542	325.3276217351609
3022631	1859312.0	224	1113.8982645122685	494.9009575104727	598.1132734530938	839.1307385229542	620.1034584146535
3022629	1859312.0	224	491.2485014334116	486.65480844409694	598.1132734530938	839.1307385229542	368.3196448518245
3022655	1859312.0	224	1071.4679127725858	552.1392523364486	598.1132734530938	839.1307385229542	553.5600488734945
3022605	1859312.0	224	1318.0811769216025	263.4702894383745	598.1132734530938	839.1307385229542	921.8127438179079
3022598	1859312.0	224	647.4162561576354	167.206310110251	598.1132734530938	839.1307385229542	673.73082280782
3022599	1859312.0	224	1127.275966762544	167.96500479386384	598.1132734530938	839.1307385229542	854.679236978774
3022595	1859312.0	224	1249.8320825515948	159.161038148843	598.1132734530938	839.1307385229542	941.857844666395
3022623	1859312.0	224	516.9121621621622	434.7020592020592	598.1132734530938	839.1307385229542	412.49991167529424
3022620	1859312.0	224	1041.036956521739	395.8416666666666	598.1132734530938	839.1307385229542	626.6471018446528
3022621	1859312.0	224	632.0124777183601	435.6844919786096	598.1132734530938	839.1307385229542	404.8679166105142
3022615	1859312.0	224	1231.1211180124224	318.00034506556244	598.1132734530938	839.1307385229542	819.9242759296147
3022613	1859312.0	224	1353.2016591251884	306.38295625942686	598.1132734530938	839.1307385229542	924.1096632346166
3022669	1859312.0	224	954.5594017094018	640.7542735042734	598.1132734530938	839.1307385229542	407.93021979527356
3022662	1859312.0	224	492.6194213604186	580.323945829486	598.1132734530938	839.1307385229542	279.48149987723883
3022663	1859312.0	224	1014.0115005476453	596.6938663745892	598.1132734530938	839.1307385229542	481.401051388002
3022679	1859312.0	224	920.7193973634652	973.1233521657252	598.1132734530938	839.1307385229542	349.326110812368
3022673	1859312.0	224	1404.3301737756717	680.6145339652448	598.1132734530938	839.1307385229542	821.6526501345487
3022763	1859226.0	225	876.5013550135501	931.813911472448	598.0039800995025	839.1905472636815	293.4959547103935
3022756	1859226.0	225	1404.163085399449	679.8019283746556	598.0039800995025	839.1905472636815	821.7647077414322
3022735	1859226.0	225	1071.0734970097576	551.9198929807994	598.0039800995025	839.1905472636815	553.4611067110473
3022728	1859226.0	225	1311.9438389343022	533.4884953072965	598.0039800995025	839.1905472636815	776.6362511519778
3022726	1859226.0	225	1047.0087117966295	507.72165095686944	598.0039800995025	839.1905472636815	558.1011362694625
3022749	1859226.0	225	955.6096136567836	641.0112309074573	598.0039800995025	839.1905472636815	408.84817546777043
3022742	1859226.0	225	496.71394460362944	590.2889207258835	598.0039800995025	839.1905472636815	268.7223306387408
3022743	1859226.0	225	1014.0386693684566	596.8775751435326	598.0039800995025	839.1905472636815	481.4565807347691
3022703	1859226.0	225	1053.9171406901785	359.22279105043606	598.0039800995025	839.1905472636815	661.9862966891059
3022694	1859226.0	225	1352.7944493915109	306.2251409913921	598.0039800995025	839.1905472636815	923.9917623101609
3022695	1859226.0	225	1231.0373653110878	318.10410149461245	598.0039800995025	839.1905472636815	819.9160632385978
3022690	1859226.0	225	1320.872255489022	262.174251497006	598.0039800995025	839.1905472636815	924.9250505554024
3022716	1859226.0	225	492.4591988130564	482.93669634025713	598.0039800995025	839.1905472636815	371.5595607094147
3022717	1859226.0	225	1114.205209274315	494.67585064739535	598.0039800995025	839.1905472636815	620.607835260077
3022712	1859226.0	225	630.2759211653813	440.8307626392459	598.0039800995025	839.1905472636815	399.66485482987656
3022713	1859226.0	225	585.295581655481	461.3011744966443	598.0039800995025	839.1905472636815	378.1030037453773
3022710	1859226.0	225	516.451873385013	432.46317829457365	598.0039800995025	839.1905472636815	414.82273175189465
3022686	1859226.0	225	1123.9315476190477	168.60052910052912	598.0039800995025	839.1905472636815	852.2269525995307
3022685	1859226.0	225	650.8598274799754	164.45358389813106	598.0039800995025	839.1905472636815	676.8040413103871
3022682	1859226.0	225	1249.5960244648318	159.05902140672785	598.0039800995025	839.1905472636815	941.886980876526
3022892	1859556.0	226	1013.434152166496	596.8585806891846	598.0853057199212	839.1099605522683	480.8330222541589
3022765	1859556.0	226	1249.7057195571956	159.15528905289054	598.0853057199212	839.1099605522683	941.7789119656945
3022782	1859556.0	226	1341.9875764525996	247.7650993883792	598.0853057199212	839.1099605522683	950.3048633076515
3022909	1859556.0	226	1404.1732294230244	680.0652173913044	598.0853057199212	839.1099605522683	821.6282438348361
3022905	1859556.0	226	954.6590296495956	647.759209344115	598.0853057199212	839.1099605522683	404.6726214917439
3022773	1859556.0	226	1111.269392033543	171.53459119496856	598.0853057199212	839.1099605522683	842.0301539838595
3022769	1859556.0	226	648.5919471153846	163.88161057692307	598.0853057199212	839.1099605522683	677.1146471872228
3022897	1859556.0	226	491.530271031327	630.2279127067934	598.0853057199212	839.1099605522683	234.49026702532188
3022862	1859556.0	226	1047.0511363636365	507.1891233766234	598.0853057199212	839.1099605522683	558.338391333591
3022853	1859556.0	226	491.737958989032	486.19599427753934	598.0853057199212	839.1099605522683	368.58923715765286
3022851	1859556.0	226	1112.5619469026549	493.9489675516225	598.0853057199212	839.1099605522683	619.533958239465
3022879	1859556.0	226	1071.1708937198068	551.7189009661836	598.0853057199212	839.1099605522683	553.5373471620592
3022867	1859556.0	226	1311.8693444136657	535.3230224684519	598.0853057199212	839.1099605522683	775.7410377466784
3022830	1859556.0	226	505.64975085234727	408.3853920797272	598.0853057199212	839.1099605522683	440.53148092903984
3022838	1859556.0	226	622.7888888888889	438.7471655328798	598.0853057199212	839.1099605522683	401.1242135014078
3022835	1859556.0	226	559.960930640913	440.4859525899912	598.0853057199212	839.1099605522683	400.4429643520715
3022799	1859556.0	226	1231.3433195592286	318.3092286501377	598.0853057199212	839.1099605522683	819.9079914487353
3022922	1859556.0	226	811.1484687083888	937.3024855747892	598.0853057199212	839.1099605522683	234.60111549809122
3022793	1859556.0	226	1351.5465270854106	308.4887005649718	598.0853057199212	839.1099605522683	921.5545201734302
3022806	1859556.0	226	1104.510935143288	332.9830316742081	598.0853057199212	839.1099605522683	715.982811436413
3022888	1859389.0	227	1071.105049594229	551.7792305380223	597.8736050460942	839.1394953905872	553.6460258371324
3022911	1859389.0	227	957.5874524714828	651.6009716941276	597.8736050460942	839.1394953905872	405.66581061240953
3022780	1859389.0	227	1081.8455591513844	170.1076950737145	597.8736050460942	839.1394953905872	825.7314346660958
3022778	1859389.0	227	651.2533188510741	164.29748974173305	597.8736050460942	839.1394953905872	676.9498699564612
3022907	1859389.0	227	476.551048005409	652.5966869506424	597.8736050460942	839.1394953905872	222.52501483552868
3022770	1859389.0	227	1249.7534076827758	159.1496282527881	597.8736050460942	839.1394953905872	941.9838090411749
3022898	1859389.0	227	1013.7261437908496	601.0366013071896	597.8736050460942	839.1394953905872	479.1934078755132
3022857	1859389.0	227	501.07389347336834	495.3264566141535	597.8736050460942	839.1394953905872	357.1800523451
3022852	1859389.0	227	1114.4477945281967	494.9419318816304	597.8736050460942	839.1394953905872	620.7421815573624
3022873	1859389.0	227	1310.7371445856018	535.2008469449486	597.8736050460942	839.1394953905872	774.9536295958336
3022865	1859389.0	227	1047.509299622203	507.7022667829119	597.8736050460942	839.1394953905872	558.5900951002229
3022818	1859389.0	227	1231.081799591002	317.96932515337426	597.8736050460942	839.1394953905872	820.104239706092
3022845	1859389.0	227	523.643865842895	441.3261253309797	597.8736050460942	839.1394953905872	404.6795418357063
3022836	1859389.0	227	616.9117117117117	434.83018018018015	597.8736050460942	839.1394953905872	404.7572999605068
3022832	1859389.0	227	490.5630195762939	376.6858407079646	597.8736050460942	839.1394953905872	474.74092353955086
3022925	1859389.0	227	789.5325814536341	984.5071010860484	597.8736050460942	839.1394953905872	240.55125030483003
3022794	1859389.0	227	1350.5783392087742	239.846455150803	597.8736050460942	839.1394953905872	962.1416553245963
3022918	1859389.0	227	1404.054468894322	680.4434936158652	597.8736050460942	839.1394953905872	821.6519982415655
3022808	1859389.0	227	1149.9594498035012	307.5	597.8736050460942	839.1394953905872	766.445910055405
3022802	1859389.0	227	1316.8450946643718	300.9627079747562	597.8736050460942	839.1394953905872	898.0836583510188
3022987	1859471.0	228	1071.3224502487562	551.6113184079602	598.0566909975669	839.0620437956204	553.7223116377891
3022978	1859471.0	228	1313.093429776974	536.2317661241713	598.0566909975669	839.0620437956204	776.5202604432528
3022977	1859471.0	228	1047.33149872989	506.6586226361841	598.0566909975669	839.0620437956204	558.8737668395373
3023007	1859471.0	228	785.2986486486486	962.8238738738738	598.0566909975669	839.0620437956204	224.4471904242242
3022999	1859471.0	228	1403.8072916666667	679.812225877193	598.0566909975669	839.0620437956204	821.3370410408065
3022996	1859471.0	228	476.169344042838	654.5097054886211	598.0566909975669	839.0620437956204	221.16982371526993
3022997	1859471.0	228	955.9137055837564	650.4526226734349	598.0566909975669	839.0620437956204	404.51842556870776
3022992	1859471.0	228	1010.3453996983408	602.0889894419306	598.0566909975669	839.0620437956204	475.539911902112
3022956	1859471.0	228	509.81700450450455	365.2849099099099	598.0566909975669	839.0620437956204	481.92428333230146
3022948	1859471.0	228	1297.0557451649602	317.3782707622298	598.0566909975669	839.0620437956204	872.2119219394244
3022947	1859471.0	228	1227.6350718823137	317.5100300902708	598.0566909975669	839.0620437956204	817.5484332304507
3022945	1859471.0	228	1142.8852951572994	301.5834217037823	598.0566909975669	839.0620437956204	765.3244260549793
3022968	1859471.0	228	1113.9464882943143	495.56967670011153	598.0566909975669	839.0620437956204	619.7816463947242
3022967	1859471.0	228	504.4823591363875	486.1461295418641	598.0566909975669	839.0620437956204	365.1106655752894
3022964	1859471.0	228	605.4245450510431	437.5164225477141	598.0566909975669	839.0620437956204	401.61321095890304
3022960	1859471.0	228	489.5188242108312	418.561395887634	598.0566909975669	839.0620437956204	434.28246961816404
3022938	1859471.0	228	1333.364126984127	220.18656084656084	598.0566909975669	839.0620437956204	961.0847459056673
3022933	1859471.0	228	1055.8562628336756	167.2984257357974	598.0566909975669	839.0620437956204	812.9248467860656
3022931	1859471.0	228	642.3113912231559	165.15126050420167	598.0566909975669	839.0620437956204	675.3622896849588
3022928	1859471.0	228	1249.9363363363364	159.65105105105104	598.0566909975669	839.0620437956204	941.56591328975
3023020	1859628.0	229	1306.8261977573904	210.94750254842	598.0381944444445	839.2271825396825	947.1619660492477
3023015	1859628.0	229	1029.7349137931035	176.68534482758622	598.0381944444445	839.2271825396825	790.774142353755
3023012	1859628.0	229	641.0262390670554	162.52502429543247	598.0381944444445	839.2271825396825	678.0662083844775
3023009	1859628.0	229	1249.1279287722589	157.06013745704468	598.0381944444445	839.2271825396825	943.0109859083518
3023038	1859628.0	229	587.115	469.98	598.0381944444445	839.2271825396825	369.40871401520127
3023036	1859628.0	229	467.59919261822375	405.8457324106113	598.0381944444445	839.2271825396825	452.58569852945806
3023034	1859628.0	229	530.4655172413793	367.5669024462128	598.0381944444445	839.2271825396825	476.47611327561845
3023024	1859628.0	229	1153.904193781634	259.8994938539407	598.0381944444445	839.2271825396825	802.8745730791927
3023025	1859628.0	229	1247.821778557847	313.4599239432499	598.0381944444445	839.2271825396825	835.8528078527147
3023078	1859628.0	229	745.3231292517007	935.234693877551	598.0381944444445	839.2271825396825	175.81323685794726
3023051	1859628.0	229	1313.7189421894218	537.7583025830259	598.0381944444445	839.2271825396825	776.583812782066
3023049	1859628.0	229	1047.297619047619	507.8449612403101	598.0381944444445	839.2271825396825	558.2546078520819
3023043	1859628.0	229	1113.9666070363746	494.6258199165176	598.0381944444445	839.2271825396825	620.4290660836023
3023041	1859628.0	229	481.1936312275296	479.82896764252695	598.0381944444445	839.2271825396825	377.9149756553895
3023070	1859628.0	229	952.7727637384676	652.6267549137585	598.0381944444445	839.2271825396825	400.8195781675264
3023071	1859628.0	229	1404.1106666666667	680.0458666666667	598.0381944444445	839.2271825396825	821.6395327620928
3023069	1859628.0	229	480.8339517625232	661.5816326530612	598.0381944444445	839.2271825396825	212.825693695951
3023065	1859628.0	229	1010.516868353502	599.7867620095343	598.0381944444445	839.2271825396825	476.93854049911806
3023060	1859628.0	229	1071.1816102470266	551.4920707532784	598.0381944444445	839.2271825396825	553.7654616099397
3023150	1859783.0	230	1404.0794621026894	679.4940233632165	597.9118518518519	839.0397530864199	821.8035383779117
3023149	1859783.0	230	948.6918402777778	663.8763020833334	597.9118518518519	839.0397530864199	392.0826887882241
3023144	1859783.0	230	1010.3564449455092	601.1862081924088	597.9118518518519	839.0397530864199	476.114325756787
3023137	1859783.0	230	1071.1817343173432	551.5968634686346	597.9118518518519	839.0397530864199	553.7217680755581
3023164	1859783.0	230	710.1656151419559	989.1971608832808	597.9118518518519	839.0397530864199	187.47841072791155
3023161	1859783.0	230	733.0800865800866	967.030303030303	597.9118518518519	839.0397530864199	186.15056420673235
3023156	1859783.0	230	481.9781536293164	697.223044397463	597.9118518518519	839.0397530864199	183.1736914704794
3023119	1859783.0	230	1114.2606907894738	495.7003837719298	597.9118518518519	839.0397530864199	620.0790643083363
3023117	1859783.0	230	508.05187637969095	476.7239391709591	597.9118518518519	839.0397530864199	373.2928665338787
3023110	1859783.0	230	474.4816653934301	359.1193022663611	597.9118518518519	839.0397530864199	495.53874726855537
3023111	1859783.0	230	538.3613116726835	367.81648616125153	597.9118518518519	839.0397530864199	474.971192944645
3023128	1859783.0	230	1308.103979285909	538.3490051785228	597.9118518518519	839.0397530864199	771.2248593936287
3023127	1859783.0	230	1047.6645815957745	506.9348067834306	597.9118518518519	839.0397530864199	559.080685832574
3023123	1859783.0	230	569.2226435536295	506.3454315637414	597.9118518518519	839.0397530864199	333.92900779389345
3023086	1859783.0	230	984.2166123778502	175.64766558089033	597.9118518518519	839.0397530864199	767.6720847927148
3023080	1859783.0	230	1248.299572257867	156.18683165291782	597.9118518518519	839.0397530864199	943.0229579205384
3023081	1859783.0	230	640.9095371669005	162.122487143525	597.9118518518519	839.0397530864199	678.2814945684835
3023102	1859783.0	230	1225.6345923261392	317.5500599520384	597.9118518518519	839.0397530864199	816.0804733320978
3023103	1859783.0	230	1264.9671314741036	305.0202523240372	597.9118518518519	839.0397530864199	854.4820497040442
3023094	1859783.0	230	1307.434640522876	211.58925653594773	597.9118518518519	839.0397530864199	947.1624534708609
3023092	1859783.0	230	1193.496666666667	205.97666666666663	597.9118518518519	839.0397530864199	869.1893597055256
3023276	1859699.0	231	1070.6818463444858	551.5554522924411	598.1711376055638	839.1830601092897	553.169061545746
3023271	1859699.0	231	1304.2326968973748	538.8314770617873	598.1711376055638	839.1830601092897	767.2900357418467
3023265	1859699.0	231	1047.2981749865808	507.0169082125604	598.1711376055638	839.1830601092897	558.6138632119064
3023293	1859699.0	231	485.3291050035236	717.3858350951374	598.1711376055638	839.1830601092897	166.03580440046045
3023284	1859699.0	231	944.3757062146892	667.6408083441981	598.1711376055638	839.1830601092897	386.37332654631933
3023285	1859699.0	231	1404.1118279569894	679.9771505376344	598.1711376055638	839.1830601092897	821.5150138656447
3023280	1859699.0	231	1008.4673340358272	600.8614330874605	598.1711376055638	839.1830601092897	474.4893747087212
3023246	1859699.0	231	1251.7510638297872	295.5950354609929	598.1711376055638	839.1830601092897	850.0909718990661
3023245	1859699.0	231	483.4772905246672	308.3734012007309	598.1711376055638	839.1830601092897	543.0594558138516
3023242	1859699.0	231	1309.240650406504	212.7522357723577	598.1711376055638	839.1830601092897	947.6473129357856
3023239	1859699.0	231	1189.533642293169	202.71180913147955	598.1711376055638	839.1830601092897	868.7952953784087
3023236	1859699.0	231	937.0196733481812	174.97475872308834	598.1711376055638	839.1830601092897	745.6480388261333
3023233	1859699.0	231	642.1154031287606	165.18399518652228	598.1711376055638	839.1830601092897	675.4301133271584
3023263	1859699.0	231	554.2947729220223	503.73179091688087	598.1711376055638	839.1830601092897	338.3085712491498
3023259	1859699.0	231	1112.8033333333335	496.2290909090909	598.1711376055638	839.1830601092897	618.4365140172081
3023257	1859699.0	231	532.0642965204236	432.53630862329805	598.1711376055638	839.1830601092897	411.9850663948462
3023255	1859699.0	231	557.431461352657	347.77807971014494	598.1711376055638	839.1830601092897	493.09083948322905
3023249	1859699.0	231	1225.0216191352347	319.21726464274764	598.1711376055638	839.1830601092897	814.4359733270223
3023230	1859699.0	231	1247.6124686716794	154.9561403508772	598.1711376055638	839.1830601092897	943.3665884580676
3023299	1859699.0	231	724.4034114262228	980.6590628853268	598.1711376055638	839.1830601092897	189.60497439523854
3023166	1859860.0	232	1248.7473420888057	154.77954971857412	598.0504901960784	838.9985294117647	944.2256114062448
3023215	1859860.0	232	1004.8539267015708	601.8232111692844	598.0504901960784	838.9985294117647	470.89400881312986
3023209	1859860.0	232	1070.5955493308434	551.5746965452848	598.0504901960784	838.9985294117647	553.0924810665362
3023205	1859860.0	232	1301.625798856374	539.5228725193407	598.0504901960784	838.9985294117647	764.659325469571
3023203	1859860.0	232	1047.3575268817203	508.0349462365592	598.0504901960784	838.9985294117647	558.0445381897434
3023200	1859860.0	232	565.874766703994	506.6358715938783	598.0504901960784	838.9985294117647	333.91647682318484
3023228	1859860.0	232	710.718253968254	932.8333333333334	598.0504901960784	838.9985294117647	146.6253573582073
3023224	1859860.0	232	485.9352678571428	729.766369047619	598.0504901960784	838.9985294117647	156.5295113961818
3023218	1859860.0	232	1403.983870967742	679.4299696719052	598.0504901960784	838.9985294117647	821.5782004772865
3023219	1859860.0	232	938.6787960467204	674.9442946990117	598.0504901960784	838.9985294117647	378.0759641578205
3023182	1859860.0	232	1251.2205060311856	294.4952927331568	598.0504901960784	838.9985294117647	850.3615962280483
3023180	1859860.0	232	487.0077551020408	243.62380952380957	598.0504901960784	838.9985294117647	605.6414336047574
3023177	1859860.0	232	1303.6282527881042	214.5976869062371	598.0504901960784	838.9985294117647	942.187025587798
3023172	1859860.0	232	876.2980697847067	178.13437268002968	598.0504901960784	838.9985294117647	717.0517060851869
3023171	1859860.0	232	1178.4066397034042	195.02443545669024	598.0504901960784	838.9985294117647	866.9001637767919
3023168	1859860.0	232	640.4273148148148	166.0960648148148	598.0504901960784	838.9985294117647	674.2355093922424
3023196	1859860.0	232	1113.865107384525	496.5641365107384	598.0504901960784	838.9985294117647	619.1332915832891
3023190	1859860.0	232	534.9650891031259	411.4427402862986	598.0504901960784	838.9985294117647	432.1848223223008
3023188	1859860.0	232	576.6633693045563	356.0647482014389	598.0504901960784	838.9985294117647	483.40712238663946
3023184	1859860.0	232	1223.2787301587302	320.5114285714285	598.0504901960784	838.9985294117647	812.2433291721221
3023371	1859921.0	233	808.1483899042645	876.1997389033943	598.0381944444445	839.2271825396825	213.33837948252918
3023367	1859921.0	233	483.91657773034507	733.7187833511206	598.0381944444445	839.2271825396825	155.42125241025678
3023364	1859921.0	233	935.6496953872931	687.1975630983464	598.0381944444445	839.2271825396825	370.2627860808599
3023342	1859921.0	233	1300.102196245129	540.3855827134254	598.0381944444445	839.2271825396825	763.0204220144495
3023339	1859921.0	233	1046.402928870293	507.6294281729428	598.0381944444445	839.2271825396825	557.6629858416518
3023336	1859921.0	233	1113.260477379961	495.1236469608659	598.0381944444445	839.2271825396825	619.5653670365439
3023328	1859921.0	233	519.0793510324484	374.37610619469024	598.0381944444445	839.2271825396825	471.5093022752128
3023329	1859921.0	233	590.1057441253264	379.26675369886857	598.0381944444445	839.2271825396825	460.0288250397912
3023359	1859921.0	233	1403.9327913279133	680.1772357723577	598.0381944444445	839.2271825396825	821.439581985588
3023353	1859921.0	233	1005.7781228433402	603.9927536231884	598.0381944444445	839.2271825396825	470.73037479899864
3023350	1859921.0	233	552.4473895582329	570.9016064257028	598.0381944444445	839.2271825396825	272.17115256226504
3023345	1859921.0	233	1070.7934579439252	551.4791277258566	598.0381944444445	839.2271825396825	553.4405859851661
3023306	1859921.0	233	635.147212336892	168.07247924080664	598.0381944444445	839.2271825396825	672.1798233874208
3023302	1859921.0	233	1174.991512345679	155.01967592592592	598.0381944444445	839.2271825396825	894.9944374932487
3023303	1859921.0	233	1250.2692544670365	152.51540357362907	598.0381944444445	839.2271825396825	947.0894482723984
3023324	1859921.0	233	1229.0786046511628	322.5275968992248	598.0381944444445	839.2271825396825	815.5920923567639
3023323	1859921.0	233	1257.6906485671193	294.5392156862745	598.0381944444445	839.2271825396825	855.468492385878
3023317	1859921.0	233	1297.410324483776	213.3924287118977	598.0381944444445	839.2271825396825	938.5044034922989
3023312	1859921.0	233	827.6304964539007	176.6124113475177	598.0381944444445	839.2271825396825	701.263830625854
3023313	1859921.0	233	495.9980774918664	200.0430346051464	598.0381944444445	839.2271825396825	647.2778077753745
3023405	1860027.0	234	755.789188178077	179.70463898241678	598.2095166915796	839.0864474339811	677.949645757447
3023531	1860027.0	234	867.843949044586	847.3602972399151	598.2095166915796	839.0864474339811	269.7613458243029
3023527	1860027.0	234	481.2532558958113	733.4243224216825	598.2095166915796	839.0864474339811	157.61742163048592
3023395	1860027.0	234	633.7310111272376	166.73971940009676	598.2095166915796	839.0864474339811	673.2844118682776
3023392	1860027.0	234	1170.7848415425735	161.3327605956472	598.2095166915796	839.0864474339811	887.2387292331055
3023423	1860027.0	234	1257.7753623188407	294.6760715386987	598.2095166915796	839.0864474339811	855.2249774769483
3023410	1860027.0	234	1298.0831270627064	213.3605610561056	598.2095166915796	839.0864474339811	938.8056004185818
3023502	1860027.0	234	545.4681194511703	631.4608555286521	598.2095166915796	839.0864474339811	214.2196102062294
3023491	1860027.0	234	1007.0877581120944	602.0173303834808	598.2095166915796	839.0864474339811	472.63430108936933
3023519	1860027.0	234	918.8191489361702	683.4139479905438	598.2095166915796	839.0864474339811	356.40491490856107
3023387	1860027.0	234	1251.642857142857	149.5792540792541	598.2095166915796	839.0864474339811	949.9448931918251
3023512	1860027.0	234	1403.723621606493	679.2313182199832	598.2095166915796	839.0864474339811	821.2226467608514
3023380	1860027.0	234	517.6709728867623	158.91371610845297	598.2095166915796	839.0864474339811	684.9243764657742
3023470	1860027.0	234	1297.1092783505155	539.1529209621993	598.2095166915796	839.0864474339811	760.5399379051152
3023479	1860027.0	234	1070.7013505217926	551.4659300184162	598.2095166915796	839.0864474339811	553.1492520781665
3023436	1860027.0	234	523.2644362969753	374.1403910785213	598.2095166915796	839.0864474339811	470.9475558869035
3023432	1860027.0	234	1236.7482893450635	337.3100358422939	598.2095166915796	839.0864474339811	812.1030300470796
3023455	1860027.0	234	1048.1124161073826	508.2729306487696	598.2095166915796	839.0864474339811	558.4354947445099
3023449	1860027.0	234	1111.9786488209052	497.3906947100064	598.2095166915796	839.0864474339811	617.0208331641032
3023440	1860027.0	234	618.9414648212227	387.007785467128	598.2095166915796	839.0864474339811	452.5537871667748
3023535	1860330.0	235	527.7926652142338	133.1485112563544	597.9764735017336	838.9487369985142	709.2811329814296
3023551	1860330.0	235	1300.2077865266842	217.6146106736658	597.9764735017336	838.9487369985142	937.6486087701559
3023544	1860330.0	235	1167.6708648194794	184.46347607052897	597.9764735017336	838.9487369985142	867.6996348223674
3023541	1860330.0	235	714.9417286574566	170.65763372298974	597.9764735017336	838.9487369985142	678.4496072891935
3023539	1860330.0	235	634.9041786743516	165.69524495677234	597.9764735017336	838.9487369985142	674.2654669755195
3023536	1860330.0	235	1259.7516810758889	152.9367595260967	597.9764735017336	838.9487369985142	953.1835387769938
3023593	1860330.0	235	546.3958333333334	632.4408333333333	597.9764735017336	838.9487369985142	212.8522415112643
3023587	1860330.0	235	1005.9744744744744	602.0611861861862	597.9764735017336	838.9487369985142	471.7818145367791
3023614	1860330.0	235	922.1049689440994	749.4784679089026	597.9764735017336	838.9487369985142	336.25022023591185
3023612	1860330.0	235	480.6085972850679	733.1530920060333	597.9764735017336	838.9487369985142	158.0124579486871
3023607	1860330.0	235	897.6009830205542	679.357908847185	597.9764735017336	838.9487369985142	339.4761834568382
3023600	1860330.0	235	1403.642431627403	679.0001353912808	597.9764735017336	838.9487369985142	821.3897925094166
3023565	1860330.0	235	650.0181898846495	376.1069210292813	597.9764735017336	838.9487369985142	465.7583996599279
3023558	1860330.0	235	1234.028903903904	357.14151651651656	597.9764735017336	838.9487369985142	797.9353933302469
3023559	1860330.0	235	513.7031441906165	363.98784082535	597.9764735017336	838.9487369985142	482.3793599717915
3023554	1860330.0	235	1256.809368191721	294.2370059134765	597.9764735017336	838.9487369985142	854.8518310837536
3023580	1860330.0	235	1071.9260815437283	551.2145969498911	597.9764735017336	838.9487369985142	554.4539352486202
3023576	1860330.0	235	1299.4823861748089	534.3640744433366	597.9764735017336	838.9487369985142	764.7760209232084
3023572	1860330.0	235	1047.7888342888343	507.85790335790335	597.9764735017336	838.9487369985142	558.5269018030372
3023570	1860330.0	235	1112.3024934383202	497.96292650918633	597.9764735017336	838.9487369985142	617.0920334430464
3023406	1860204.0	236	513.110564010743	289.8381080274545	597.9855289421157	839.1616766467066	555.8418324601811
3023397	1860204.0	236	1300.7315811695166	221.24540848638375	597.9855289421157	839.1616766467066	935.7737591845462
3023522	1860204.0	236	483.8824833702882	734.4578713968958	597.9855289421157	839.1616766467066	154.86249333701448
3023416	1860204.0	236	1231.9410418866596	361.9561774023232	597.9855289421157	839.1616766467066	793.4889292875239
3023409	1860204.0	236	1241.2681392235609	305.7789825970549	597.9855289421157	839.1616766467066	835.6492176757985
3023375	1860204.0	236	1269.1436327739389	154.78364593616325	597.9855289421157	839.1616766467066	958.5543747009712
3023373	1860204.0	236	575.3361850443599	122.14195183776933	597.9855289421157	839.1616766467066	717.3773613267169
3023497	1860204.0	236	1403.3977961432506	679.0644628099174	597.9855289421157	839.1616766467066	821.1699203187943
3023389	1860204.0	236	1151.289024390244	210.6768292682927	597.9855289421157	839.1616766467066	837.3398124175067
3023517	1860204.0	236	934.9883990719258	722.7192575406033	597.9855289421157	839.1616766467066	356.5526208612286
3023508	1860204.0	236	897.6645408163265	675.468112244898	597.9855289421157	839.1616766467066	341.47195080192523
3023379	1860204.0	236	715.0589798087142	171.0543747786043	597.9855289421157	839.1616766467066	678.2872250804148
3023377	1860204.0	236	634.9649066323245	165.369070616012	597.9855289421157	839.1616766467066	674.8066021579738
3023462	1860204.0	236	1071.5984067478912	551.1922836613558	597.9855289421157	839.1616766467066	554.2883088428079
3023485	1860204.0	236	522.1299049979347	632.2393638992153	597.9855289421157	839.1616766467066	220.38811037969273
3023473	1860204.0	236	1005.2344144144143	602.6027027027027	597.9855289421157	839.1616766467066	470.9690041519392
3023438	1860204.0	236	1048.1551345414607	506.9925864909391	597.9855289421157	839.1616766467066	559.4541788747138
3023434	1860204.0	236	1111.261658031088	498.3718480138169	597.9855289421157	839.1616766467066	616.1088312889158
3023425	1860204.0	236	671.7339235787512	386.4341410375893	597.9855289421157	839.1616766467066	458.6949391591164
3023446	1860204.0	236	1303.0861723446894	535.0484301937208	597.9855289421157	839.1616766467066	767.8878720196706
3023663	1860089.0	237	1303.5963609898106	535.5122270742359	597.9630445423396	839.1333822809594	768.1823892603384
3023658	1860089.0	237	1048.1480555555556	506.99944444444446	597.9630445423396	839.1333822809594	559.4457049649764
3023655	1860089.0	237	1113.222169362512	495.8615604186489	597.9630445423396	839.1333822809594	619.1344840946269
3023651	1860089.0	237	679.9440476190476	392.8425595238096	597.9630445423396	839.1333822809594	453.758066972607
3023648	1860089.0	237	1232.7165092689752	362.3069254984261	597.9630445423396	839.1333822809594	793.8988794993058
3023671	1860089.0	237	1071.3708178438662	551.1037794299875	597.9630445423396	839.1333822809594	554.1443601993963
3023622	1860089.0	237	638.6335028607756	164.4974570883662	597.9630445423396	839.1333822809594	675.8607236260277
3023623	1860089.0	237	715.2634188034189	170.60598290598293	597.9630445423396	839.1333822809594	678.7402017833174
3023620	1860089.0	237	1271.1555989583333	156.8115234375	597.9630445423396	839.1333822809594	958.5151716987709
3023618	1860089.0	237	586.0051546391752	112.259793814433	597.9630445423396	839.1333822809594	726.9719421966306
3023643	1860089.0	237	1234.2398989898988	305.9046717171717	597.9630445423396	839.1333822809594	830.1693160284835
3023640	1860089.0	237	503.4651930894309	258.265243902439	597.9630445423396	839.1333822809594	588.5045778178313
3023637	1860089.0	237	1130.121440536013	227.6813232830821	597.9630445423396	839.1333822809594	810.5961873086395
3023634	1860089.0	237	1299.9040980143643	222.4583861427968	597.9630445423396	839.1333822809594	934.349663354902
3023693	1860089.0	237	1403.1995381689758	679.0816354251562	597.9630445423396	839.1333822809594	820.9886554269273
3023691	1860089.0	237	964.4828779599272	667.164116575592	597.9630445423396	839.1333822809594	404.8582673426584
3023689	1860089.0	237	501.3417107583774	643.7257495590829	597.9630445423396	839.1333822809594	217.99042425794667
3023682	1860089.0	237	1003.3499427262312	604.4648720885834	597.9630445423396	839.1333822809594	468.40991331852297
3023705	1860089.0	237	487.545472061657	734.1057803468208	597.9630445423396	839.1333822809594	152.3904113799903
3023699	1860089.0	237	897.911941580756	675.3182989690722	597.9630445423396	839.1333822809594	341.7670586160156
3023787	1860249.0	238	719.9503546099291	170.55957446808512	598.1811160936721	839.0924265072248	679.5321344163316
3023785	1860249.0	238	640.5402483408263	168.47152643973453	598.1811160936721	839.0924265072248	671.9573555606506
3023782	1860249.0	238	1271.2836666666667	156.70566666666664	598.1811160936721	839.0924265072248	958.4981656704233
3023780	1860249.0	238	609.9656203288491	89.97944693572497	598.1811160936721	839.0924265072248	749.2056664912241
3023807	1860249.0	238	1232.7711015736768	360.6591559370529	598.1811160936721	839.0924265072248	794.7344487688853
3023804	1860249.0	238	1227.521308980213	301.0421613394216	598.1811160936721	839.0924265072248	827.9898346173169
3023799	1860249.0	238	1095.871642969984	248.92101105845185	598.1811160936721	839.0924265072248	772.0091710305188
3023797	1860249.0	238	1289.2850821744628	224.1533923303835	598.1811160936721	839.0924265072248	925.0809195345805
3023793	1860249.0	238	498.32444444444445	230.9116049382716	598.1811160936721	839.0924265072248	616.3239948250827
3023848	1860249.0	238	485.2981171548117	731.7092050209205	598.1811160936721	839.0924265072248	155.8002814702446
3023844	1860249.0	238	897.08658008658	673.6606060606061	598.1811160936721	839.0924265072248	341.63161976183915
3023821	1860249.0	238	1301.6115218730747	536.3592113370302	598.1811160936721	839.0924265072248	765.8078971532341
3023817	1860249.0	238	1048.246315192744	507.8937074829932	598.1811160936721	839.0924265072248	558.794483619317
3023814	1860249.0	238	1112.4377682403433	496.1609442060086	598.1811160936721	839.0924265072248	618.1115642264037
3023812	1860249.0	238	679.3932536293765	423.2828067179049	598.1811160936721	839.0924265072248	423.6662025609984
3023839	1860249.0	238	1403.37627482555	679.3894256575416	598.1811160936721	839.0924265072248	820.8801935274403
3023836	1860249.0	238	480.0369458128079	657.9766009852217	598.1811160936721	839.0924265072248	216.24288942268254
3023837	1860249.0	238	1005.364690231851	660.1183960471304	598.1811160936721	839.0924265072248	444.78103222492814
3023834	1860249.0	238	1004.2552083333334	603.4446614583334	598.1811160936721	839.0924265072248	469.49551388783516
3023825	1860249.0	238	1071.158379373849	551.3213627992634	598.1811160936721	839.0924265072248	553.642191932314
3024143	1860484.0	239	489.5157938487116	640.3765586034913	598.0039800995025	839.1905472636815	226.48772294091475
3024140	1860484.0	239	1057.9497799119647	628.6372549019608	598.0039800995025	839.1905472636815	505.8486213181625
3024138	1860484.0	239	999.7310195227766	599.7487346348518	598.0039800995025	839.1905472636815	467.67188908332776
3024130	1860484.0	239	1071.1309090909092	551.2633333333333	598.0039800995025	839.1905472636815	553.8512177999901
3024158	1860484.0	239	483.93699633699634	727.9091575091576	598.0039800995025	839.1905472636815	159.35753666009688
3024152	1860484.0	239	886.7214795008912	674.8092691622103	598.0039800995025	839.1905472636815	332.2333502989489
3024148	1860484.0	239	1403.3159663865547	678.681512605042	598.0039800995025	839.1905472636815	821.1519624677552
3024109	1860484.0	239	1233.2456140350878	286.2236842105263	598.0039800995025	839.1905472636815	842.2020453074185
3024105	1860484.0	239	1057.618410381184	267.323195458232	598.0039800995025	839.1905472636815	733.6741051612306
3024099	1860484.0	239	1275.0805966945695	223.222257995278	598.0039800995025	839.1905472636815	915.3412905163117
3024096	1860484.0	239	722.5237588652483	175.22695035460993	598.0039800995025	839.1905472636815	675.5389206583899
3024125	1860484.0	239	1299.2894248608534	537.9511440940013	598.0039800995025	839.1905472636815	763.2473079259113
3024122	1860484.0	239	1047.8557046979863	508.1708612975391	598.0039800995025	839.1905472636815	558.5164336179855
3024121	1860484.0	239	1112.1138138138135	495.5939939939941	598.0039800995025	839.1905472636815	618.3587248034636
3024117	1860484.0	239	680.0280495759947	425.9324853228963	598.0039800995025	839.1905472636815	421.319562484984
3024114	1860484.0	239	1222.3112633181129	371.763698630137	598.0039800995025	839.1905472636815	779.9022007298663
3024095	1860484.0	239	629.7924951892238	172.6977763523626	598.0039800995025	839.1905472636815	667.2504202836124
3024093	1860484.0	239	527.939024390244	184.54281842818423	598.0039800995025	839.1905472636815	658.3864722850973
3024091	1860484.0	239	1271.0641515440943	158.12400509391915	598.0039800995025	839.1905472636815	957.5289182307238
3024089	1860484.0	239	579.0570890840653	85.75219573400251	598.0039800995025	839.1905472636815	753.6765448353233
3023917	1860410.0	240	1403.3240516545602	679.2312348668281	598.1880278191754	839.1244411326378	820.8592170935368
3023913	1860410.0	240	503.0711252653928	628.6613588110404	598.1880278191754	839.1244411326378	230.9587282865345
3023909	1860410.0	240	992.0183109118088	599.8987294469357	598.1880278191754	839.1244411326378	460.79413300556945
3023926	1860410.0	240	488.9989816700611	734.7090970807875	598.1880278191754	839.1244411326378	151.07882668468037
3023922	1860410.0	240	882.297233030696	677.6206225680934	598.1880278191754	839.1244411326378	326.80502428336564
3023887	1860410.0	240	1047.7083333333337	507.21661147902864	598.1880278191754	839.1244411326378	558.7766212494143
3023884	1860410.0	240	1112.3407723963278	495.88809749920864	598.1880278191754	839.1244411326378	618.194332186137
3023880	1860410.0	240	669.5444444444444	439.5033485540335	598.1880278191754	839.1244411326378	405.9418133517615
3023877	1860410.0	240	1193.1599477416946	396.7228443449048	598.1880278191754	839.1244411326378	741.4248163749475
3023872	1860410.0	240	1027.3299072954455	271.6418782748892	598.1880278191754	839.1244411326378	711.4767823815645
3023898	1860410.0	240	1069.9868377755845	570.114840408029	598.1880278191754	839.1244411326378	543.1024602764171
3023892	1860410.0	240	1293.329306071871	535.7530978934325	598.1880278191754	839.1244411326378	758.4560426481889
3023852	1860410.0	240	542.0634985106959	159.78838342810724	598.1880278191754	839.1244411326378	681.6505278275897
3023853	1860410.0	240	1270.8732439335888	158.32311621966795	598.1880278191754	839.1244411326378	957.0767179187624
3023851	1860410.0	240	578.5315829528158	94.2507610350076	598.1880278191754	839.1244411326378	745.1329915706128
3023870	1860410.0	240	1252.5231673582296	273.5262793914246	598.1880278191754	839.1244411326378	864.9021652190686
3023864	1860410.0	240	1274.4284674568516	219.72083593262636	598.1880278191754	839.1244411326378	917.0397801274105
3023860	1860410.0	240	706.5438413361169	187.7898399443285	598.1880278191754	839.1244411326378	660.2861084621212
3023859	1860410.0	240	630.6935416666666	172.400625	598.1880278191754	839.1244411326378	667.5157342182706
3024396	1860571.0	241	1403.288451012589	678.6729611384784	598.0971610376897	839.0418502202643	821.0062082815016
3024391	1860571.0	241	519.0125448028674	621.6106630824372	598.0971610376897	839.0418502202643	231.3670193981284
3024387	1860571.0	241	990.9525273224044	600.9678961748633	598.0971610376897	839.0418502202643	459.36319662496805
3024411	1860571.0	241	490.9330794341676	759.6233224519406	598.0971610376897	839.0418502202643	133.38456784356413
3024401	1860571.0	241	877.0864759427828	674.1718682271348	598.0971610376897	839.0418502202643	324.0634950031059
3024362	1860571.0	241	1047.8040110650068	508.3680497925311	598.0971610376897	839.0418502202643	558.1947807448688
3024354	1860571.0	241	1112.1527918781726	495.3642978003384	598.0971610376897	839.0418502202643	618.3586755566366
3024382	1860571.0	241	1080.4008390541571	600.826468344775	598.0971610376897	839.0418502202643	537.9250932892957
3024373	1860571.0	241	1070.1895674300254	551.2070964093865	598.0971610376897	839.0418502202643	552.9196014563735
3024368	1860571.0	241	1285.9649781113196	535.6622889305817	598.0971610376897	839.0418502202643	751.7987044242368
3024334	1860571.0	241	690.3770571151985	199.5177476605357	598.0971610376897	839.0418502202643	646.1475504673077
3024330	1860571.0	241	635.1104417670682	170.0571760727119	598.0971610376897	839.0418502202643	670.0078187563624
3024328	1860571.0	241	539.4126186487995	173.48380792853155	598.0971610376897	839.0418502202643	668.1402421457619
3024327	1860571.0	241	1271.1294155427104	157.86448298008992	598.0971610376897	839.0418502202643	957.5881271425446
3024323	1860571.0	241	574.1238532110092	101.0885151206252	598.0971610376897	839.0418502202643	738.3426333842799
3024348	1860571.0	241	1161.0892661555313	427.5832420591457	598.0971610376897	839.0418502202643	697.3222330134784
3024349	1860571.0	241	665.2141193595342	443.2548762736536	598.0971610376897	839.0418502202643	401.4374357732364
3024344	1860571.0	241	981.0859437751004	275.5546184738956	598.0971610376897	839.0418502202643	681.3209728489718
3024342	1860571.0	241	1260.7525940337223	278.1423476005188	598.0971610376897	839.0418502202643	868.1707636854845
3024338	1860571.0	241	1279.0617933723197	215.98050682261209	598.0971610376897	839.0418502202643	922.9941863994187
3024423	1860710.0	242	1277.31558685446	210.7013145539906	597.9055137844612	838.9155388471179	925.3384024199994
3024420	1860710.0	242	691.1020910209102	199.76937269372692	597.9055137844612	838.9155388471179	645.9051197483788
3024416	1860710.0	242	549.0105926521856	177.34446232233842	597.9055137844612	838.9155388471179	663.3754612635947
3024417	1860710.0	242	637.2129330751022	169.4881644071444	597.9055137844612	838.9155388471179	670.5804074537867
3024447	1860710.0	242	1112.5880438506338	494.5023980815348	597.9055137844612	838.9155388471179	619.2887196512867
3024440	1860710.0	242	665.5755983654408	443.6444833625219	597.9055137844612	838.9155388471179	401.02175458583724
3024441	1860710.0	242	1140.5622914349276	440.3639228772711	597.9055137844612	838.9155388471179	673.2902560724935
3024436	1860710.0	242	952.2141119221412	297.5259529602596	597.9055137844612	838.9155388471179	647.0218438515287
3024432	1860710.0	242	1281.9662849872775	277.8190203562341	597.9055137844612	838.9155388471179	884.7420198912125
3024414	1860710.0	242	1270.228288633461	155.735312899106	597.9055137844612	838.9155388471179	958.5161108228883
3024409	1860710.0	242	568.9546752319771	100.87580299785868	597.9055137844612	838.9155388471179	738.6073400294206
3024489	1860710.0	242	573.6467532467533	624.5848484848484	597.9055137844612	838.9155388471179	215.69917082361
3024483	1860710.0	242	988.4233673084184	604.1296715741789	597.9055137844612	838.9155388471179	455.6628110698359
3024508	1860710.0	242	487.9745222929936	777.4317055909412	597.9055137844612	838.9155388471179	125.95667764025238
3024500	1860710.0	242	864.7814614343707	670.1801984663961	597.9055137844612	838.9155388471179	315.744178928821
3024498	1860710.0	242	1403.395575707612	679.1111569112394	597.9055137844612	838.9155388471179	821.1891866938272
3024460	1860710.0	242	1269.8330055719437	530.6583087512291	597.9055137844612	838.9155388471179	739.2625204392598
3024451	1860710.0	242	1047.6601874827682	507.1746622553074	597.9055137844612	838.9155388471179	558.8660624115347
3024475	1860710.0	242	1146.4004918653047	578.5639424895951	597.9055137844612	838.9155388471179	607.1488241821897
3024468	1860710.0	242	1071.112586970272	550.9996837444655	597.9055137844612	838.9155388471179	553.9137782476375
3024554	1860739.0	243	1198.763506063947	564.4511209114296	597.9755555555555	838.9409876543209	660.5231626677476
3024547	1860739.0	243	1070.3413417951042	551.0575702629193	597.9755555555555	838.9409876543209	553.1783600419118
3024573	1860739.0	243	859.7916139907289	667.5539401601349	597.9755555555555	838.9409876543209	312.92358252983195
3024571	1860739.0	243	1403.2820927723842	679.0382955771306	597.9755555555555	838.9409876543209	821.0283124336775
3024569	1860739.0	243	636.3784153005464	645.492714025501	597.9755555555555	838.9409876543209	197.22325980107985
3024563	1860739.0	243	988.132197414806	607.7412847630238	597.9755555555555	838.9409876543209	453.5146169683084
3024526	1860739.0	243	665.7931533269045	441.5748955319833	597.9755555555555	838.9409876543209	403.11169387162977
3024523	1860739.0	243	1130.389411764706	433.8396078431373	597.9755555555555	838.9409876543209	669.007953770673
3024518	1860739.0	243	1295.622823098075	292.88252367858234	597.9755555555555	838.9409876543209	885.9410567239148
3024519	1860739.0	243	910.2215634606938	311.50878348704435	597.9755555555555	838.9409876543209	612.9292776866246
3024538	1860739.0	243	1265.9830787660976	525.8953279424977	597.9755555555555	838.9409876543209	737.7205677831503
3024534	1860739.0	243	1047.4794828555368	507.9862282181	597.9755555555555	838.9409876543209	558.197844363084
3024531	1860739.0	243	1113.0921367521366	494.1564102564103	597.9755555555555	838.9409876543209	619.8560292802755
3024492	1860739.0	243	645.9679855349926	173.69463943841737	597.9755555555555	838.9409876543209	666.9752447804389
3024488	1860739.0	243	555.5185185185185	171.48262108262108	597.9755555555555	838.9409876543209	668.8073497656301
3024482	1860739.0	243	1270.1037364798426	156.07587676171747	597.9755555555555	838.9409876543209	958.1550246525657
3024509	1860739.0	243	1276.2145154804984	211.09067149175712	597.9755555555555	838.9409876543209	924.2316302018124
3024499	1860739.0	243	691.8853881278538	199.26925418569252	597.9755555555555	838.9409876543209	646.5284086971872
3024579	1860739.0	243	495.8094425483504	856.3960940462647	597.9755555555555	838.9409876543209	103.64649239677668
3024474	1860739.0	243	557.3086763070078	102.84223210975158	597.9755555555555	838.9409876543209	737.2212510380311
3023778	1860965.0	244	506.7237274220033	918.4285714285714	598.0809945839487	839.1021664204825	120.99102774506227
3023752	1860965.0	244	1071.1639393939392	551.320606060606	598.0809945839487	839.1021664204825	553.7379336412287
3023745	1860965.0	244	1047.4213605442178	508.3514285714286	598.0809945839487	839.1021664204825	557.9451720993758
3023775	1860965.0	244	703.6741091565178	691.0818673883626	598.0809945839487	839.1021664204825	181.82385643994544
3023773	1860965.0	244	852.3150134048258	671.7363717605004	598.0809945839487	839.1021664204825	304.3784577593844
3023770	1860965.0	244	1403.229715349827	678.8202979515829	598.0809945839487	839.1021664204825	820.9474647690996
3023764	1860965.0	244	990.1195915541708	607.6613014884043	598.0809945839487	839.1021664204825	455.25721902556216
3023760	1860965.0	244	1252.2594982078851	574.1924731182796	598.0809945839487	839.1021664204825	705.7808868261592
3023719	1860965.0	244	1264.9745242480049	204.15643544096585	598.0809945839487	839.1021664204825	920.8165187467566
3023717	1860965.0	244	691.4951070336391	199.1948012232416	598.0809945839487	839.1021664204825	646.6897497551963
3023714	1860965.0	244	646.1712557363371	177.02044221944098	598.0809945839487	839.1021664204825	663.8259431046131
3023712	1860965.0	244	1270.641154903758	156.66040329972503	598.0809945839487	839.1021664204825	958.1565265136879
3023713	1860965.0	244	557.9006705783738	169.75062866722547	598.0809945839487	839.1021664204825	670.5564402269528
3023742	1860965.0	244	1250.0236447520183	495.92445213379466	598.0809945839487	839.1021664204825	736.7497286672059
3023740	1860965.0	244	1113.612097304405	493.1278763971072	598.0809945839487	839.1021664204825	620.8627281689152
3023734	1860965.0	244	1113.5424242424242	423.2748917748918	598.0809945839487	839.1021664204825	662.2784971631942
3023735	1860965.0	244	664.5851818988465	442.9194025436262	598.0809945839487	839.1021664204825	401.72576382841055
3023731	1860965.0	244	869.5913404507711	338.1828786081456	598.0809945839487	839.1021664204825	569.7701298024848
3023728	1860965.0	244	1298.9677895981088	315.536938534279	598.0809945839487	839.1021664204825	874.8501856185169
3023710	1860965.0	244	550.4895949461167	101.43979933110369	598.0809945839487	839.1021664204825	739.1959883139202
3024174	1861043.0	245	691.698905109489	199.92852798053528	598.0481593545134	839.0284921835603	645.9250935091243
3024170	1861043.0	245	641.9721055788842	190.2394521095781	598.0481593545134	839.0284921835603	650.2741972214803
3024171	1861043.0	245	1241.0622110130307	188.5393022278268	598.0481593545134	839.0284921835603	914.6601865608718
3024166	1861043.0	245	1271.2401076289964	156.24928774928776	598.0481593545134	839.0284921835603	958.8403627452759
3024164	1861043.0	245	603.2319468515309	143.4621606008088	598.0481593545134	839.0284921835603	695.585647698614
3024163	1861043.0	245	530.8709620163294	126.51987930422436	598.0481593545134	839.0284921835603	715.6684283028341
3024191	1861043.0	245	664.8956743002544	443.3708651399491	598.0481593545134	839.0284921835603	401.2649350394355
3024189	1861043.0	245	1075.6205673758864	419.1742021276596	598.0481593545134	839.0284921835603	635.8875920960222
3024186	1861043.0	245	824.934413580247	374.7407407407408	598.0481593545134	839.0284921835603	516.7596041646576
3024183	1861043.0	245	1308.2411196362602	320.94046604148906	598.0481593545134	839.0284921835603	879.0843211350879
3024239	1861043.0	245	567.3355855855856	966.2036036036036	598.0481593545134	839.0284921835603	130.83107869391074
3024236	1861043.0	245	756.5097765363129	767.2527932960894	598.0481593545134	839.0284921835603	173.95929141800983
3024230	1861043.0	245	855.534497628288	669.4012505390255	598.0481593545134	839.0284921835603	308.3384755517386
3024228	1861043.0	245	1402.7661087866109	678.7847977684798	598.0481593545134	839.0284921835603	820.5175316457251
3024224	1861043.0	245	986.1848701880036	604.2000895255147	598.0481593545134	839.0284921835603	453.6457703887138
3024204	1861043.0	245	1047.702746365105	507.5885837372105	598.0481593545134	839.0284921835603	558.6068926629804
3024197	1861043.0	245	1204.4631093544135	483.0013175230566	598.0481593545134	839.0284921835603	703.2029868253704
3024195	1861043.0	245	1113.4895068205667	494.2264777894368	598.0481593545134	839.0284921835603	620.1356398465307
3024217	1861043.0	245	1070.6675840978594	551.0672782874618	598.0481593545134	839.0284921835603	553.4354355778512
3024208	1861043.0	245	1307.3236350574712	525.9673132183908	598.0481593545134	839.0284921835603	775.2928493212864
3024652	1860813.0	246	792.4539748953974	838.0416085541609	598.0971610376897	839.0418502202643	194.35938767219415
3024646	1860813.0	246	861.2583333333333	671.1620833333333	598.0971610376897	839.0418502202643	312.14967360871566
3024643	1860813.0	246	1402.9392701525055	679.4863834422658	598.0971610376897	839.0418502202643	820.5051904669037
3024656	1860813.0	246	607.1788124156545	966.4091318038686	598.0971610376897	839.0418502202643	127.69064495783562
3024622	1860813.0	246	1047.518564018564	508.55678405678407	598.0971610376897	839.0418502202643	557.8530060996151
3024619	1860813.0	246	1170.5273873873873	487.1616216216216	598.0971610376897	839.0418502202643	671.934564758652
3024615	1860813.0	246	1112.6996161228408	494.849648112604	598.0971610376897	839.0418502202643	619.099312526985
3024612	1860813.0	246	663.1682615629984	443.8499202551834	598.0971610376897	839.0418502202643	400.5133076854005
3024636	1860813.0	246	985.3073593073592	608.4123376623377	598.0971610376897	839.0418502202643	450.6902591655866
3024630	1860813.0	246	1071.256218905473	551.3560323383084	598.0971610376897	839.0418502202643	553.7532156590498
3024590	1860813.0	246	701.2335280753002	197.9115546900357	598.0971610376897	839.0418502202643	649.3729021543746
3024588	1860813.0	246	1240.2598905723903	187.8834175084175	598.0971610376897	839.0418502202643	914.5382855272959
3024589	1860813.0	246	630.0281357388316	206.3333333333333	598.0971610376897	839.0418502202643	633.513736620308
3024584	1860813.0	246	1271.1413704771055	155.8960934998399	598.0971610376897	839.0418502202643	958.9977230343404
3024582	1860813.0	246	514.4051518253156	141.9663937222791	598.0971610376897	839.0418502202643	702.0815796315117
3024581	1860813.0	246	604.4190567240281	141.3833652007648	598.0971610376897	839.0418502202643	697.6871276473231
3024606	1860813.0	246	1284.0462665237585	438.1484458735263	598.0971610376897	839.0418502202643	794.5072038476776
3024605	1860813.0	246	1042.28940397351	414.3295805739514	598.0971610376897	839.0418502202643	614.5626580524374
3024603	1860813.0	246	778.2333333333333	413.32594594594593	598.0971610376897	839.0418502202643	462.258663219443
3024598	1860813.0	246	1329.0095471903985	337.8267866884888	598.0971610376897	839.0418502202643	886.2558638128203
3024302	1860893.0	247	1071.0783950617283	551.3552469135802	597.9607843137254	839.0112745098039	553.702324189034
3024293	1860893.0	247	1047.8032240873968	508.8362643218758	597.9607843137254	839.0112745098039	558.0087436359107
3024288	1860893.0	247	1178.225621414914	489.78457616316126	597.9607843137254	839.0112745098039	677.2492657907912
3024314	1860893.0	247	869.8329026701119	671.6421188630491	597.9607843137254	839.0112745098039	319.25989883086896
3024313	1860893.0	247	1402.7204213938412	678.8309022150189	597.9607843137254	839.0112745098039	820.5460530292103
3024310	1860893.0	247	983.4507246376812	607.2007246376811	597.9607843137254	839.0112745098039	449.8206588441475
3024266	1860893.0	247	1360.2434077079108	337.5250169033131	597.9607843137254	839.0112745098039	912.4490476168438
3024267	1860893.0	247	1273.591758425092	373.8076409743076	597.9607843137254	839.0112745098039	820.2997219512526
3024285	1860893.0	247	1111.2678351783518	494.0172201722017	597.9607843137254	839.0112745098039	618.4699071059453
3024281	1860893.0	247	663.1844761056693	444.219501335708	597.9607843137254	839.0112745098039	400.14331699644475
3024278	1860893.0	247	737.2126177024481	421.925988700565	597.9607843137254	839.0112745098039	439.71719177295665
3024276	1860893.0	247	1020.540072859745	414.6798724954463	597.9607843137254	839.0112745098039	598.857573921822
3024254	1860893.0	247	1233.8704431346869	198.45568653132503	597.9607843137254	839.0112745098039	902.6032104265121
3024255	1860893.0	247	617.2584988962473	220.62538631346575	597.9607843137254	839.0112745098039	618.6869228523279
3024251	1860893.0	247	704.3891102257636	201.3715139442231	597.9607843137254	839.0112745098039	646.4607125035288
3024246	1860893.0	247	1271.9833817360438	155.2399161019684	597.9607843137254	839.0112745098039	960.1300601558236
3024244	1860893.0	247	517.0701069673316	158.8596415148887	597.9607843137254	839.0112745098039	684.944921542753
3024243	1860893.0	247	619.2228630582667	134.83717834960072	597.9607843137254	839.0112745098039	704.4950203483188
3024325	1860893.0	247	653.6511524822695	972.1906028368796	597.9607843137254	839.0112745098039	144.35425383548287
3024322	1860893.0	247	824.758394160584	925.4051094890513	597.9607843137254	839.0112745098039	242.6953863481325
3024041	1861123.0	248	880.0185185185186	670.3014981273408	597.9638971315529	838.9243323442137	328.61599118891877
3024034	1861123.0	248	981.6570185395384	608.5658342792282	597.9638971315529	838.9243323442137	447.53262344387696
3023934	1861123.0	248	1272.3338081671416	155.53988603988603	597.9638971315529	838.9243323442137	960.098473262415
3023931	1861123.0	248	634.7715163934427	135.78142076502732	597.9638971315529	838.9243323442137	704.1056418889027
3024049	1861123.0	248	1402.8492455418382	678.8185185185185	597.9638971315529	838.9243323442137	820.6547969191031
3024001	1861123.0	248	1047.3067940552016	508.8354564755839	597.9638971315529	838.9243323442137	557.5551138568746
3024020	1861123.0	248	1071.183255086072	551.2784037558686	597.9638971315529	838.9243323442137	553.7840201525669
3023974	1861123.0	248	664.6711461229534	443.5837194933581	597.9638971315529	838.9243323442137	400.9289927621732
3023968	1861123.0	248	999.2629527739568	418.131820265933	597.9638971315529	838.9243323442137	581.4699220773463
3023996	1861123.0	248	1185.170356703567	502.3013530135301	597.9638971315529	838.9243323442137	676.8503943831054
3023988	1861123.0	248	1113.3153200419729	495.3191675410983	597.9638971315529	838.9243323442137	619.3961562483017
3023946	1861123.0	248	612.6571164510167	223.43859108646535	597.9638971315529	838.9243323442137	615.6610986456508
3024073	1861123.0	248	699.3364611260054	979.3096514745308	597.9638971315529	838.9243323442137	173.16014136668505
3023941	1861123.0	248	1209.5653415581448	213.86326250856752	597.9638971315529	838.9243323442137	874.5042411839843
3024069	1861123.0	248	829.3746223564955	956.7185297079556	597.9638971315529	838.9243323442137	259.66593284776894
3023938	1861123.0	248	702.0546031746032	212.02825396825395	597.9638971315529	838.9243323442137	635.4790068662364
3023936	1861123.0	248	506.5640794223827	168.82430806257523	597.9638971315529	838.9243323442137	676.3046423169975
3023962	1861123.0	248	732.9135579622944	412.7980344965905	597.9638971315529	838.9243323442137	446.9843763216489
3023959	1861123.0	248	1253.168108108108	333.68954954954955	597.9638971315529	838.9243323442137	827.3782350454849
3023956	1861123.0	248	1373.7847994607348	302.7804179305696	597.9638971315529	838.9243323442137	943.0526864675435
3024040	1861460.0	249	1047.4380144032923	508.056841563786	597.9529788281635	838.953471196455	558.148167342897
3024035	1861460.0	249	1188.056056507364	502.4825668770664	597.9529788281635	838.953471196455	679.2895639857658
3024062	1861460.0	249	1070.9491260923846	551.1460674157304	597.9529788281635	838.953471196455	553.6772137245651
3024011	1861460.0	249	662.2787328876154	443.6429481056989	597.9529788281635	838.953471196455	400.50994032808256
3024002	1861460.0	249	715.9544392523364	421.8964174454828	597.9529788281635	838.953471196455	433.42926844605097
3024026	1861460.0	249	1111.4108910891089	494.8719471947195	597.9529788281635	838.953471196455	618.0866628740064
3023978	1861460.0	249	1354.7347687400318	245.6049441786284	597.9529788281635	838.953471196455	961.6554227250193
3023971	1861460.0	249	605.6689756507137	232.32241813602016	597.9529788281635	838.953471196455	606.6801225886486
3023998	1861460.0	249	986.2761904761904	414.3181818181818	597.9529788281635	838.953471196455	575.4216242808469
3023991	1861460.0	249	1236.1077214753534	296.389003791796	597.9529788281635	838.953471196455	837.6262154763319
3023948	1861460.0	249	1273.2591503267972	155.68202614379084	597.9529788281635	838.953471196455	960.6759562352427
3024076	1861460.0	249	1402.8211678832115	678.7535820492025	597.9529788281635	838.953471196455	820.6563265067446
3024075	1861460.0	249	885.2150964812713	668.916572077185	597.9529788281635	838.953471196455	333.8144264417653
3023944	1861460.0	249	634.1051779935275	136.5799352750809	597.9529788281635	838.953471196455	703.3033239415166
3024070	1861460.0	249	980.6970297029704	605.2257425742574	597.9529788281635	838.953471196455	448.4658957010538
3023963	1861460.0	249	1203.6852594077045	222.7253395680249	597.9529788281635	838.953471196455	864.0883669777979
3023958	1861460.0	249	694.7827044025157	218.17641509433963	597.9529788281635	838.953471196455	628.2834942425379
3024086	1861460.0	249	711.2407918968693	974.4387661141805	597.9529788281635	838.953471196455	176.6080228325799
3024085	1861460.0	249	856.5829516539441	964.4786259541984	597.9529788281635	838.953471196455	287.4822208777778
3023953	1861460.0	249	497.4191390343223	185.51716114019777	597.9529788281635	838.953471196455	661.1248476979449
3024685	1861287.0	250	729.1066589237321	423.9262485481998	597.9831349206349	839.1612103174604	435.44626766400245
3024683	1861287.0	250	986.4082125603866	414.1174791392183	597.9831349206349	839.1612103174604	575.79181511495
3024674	1861287.0	250	1243.51624431449	267.89018843404807	597.9831349206349	839.1612103174604	862.0113547787041
3024702	1861287.0	250	1047.8770226537215	508.7473031283711	597.9831349206349	839.1612103174604	558.1915981843073
3024698	1861287.0	250	1183.916297390448	513.6514032496307	597.9831349206349	839.1612103174604	670.2792741680233
3024697	1861287.0	250	1111.7346248462484	494.14913899138986	597.9831349206349	839.1612103174604	618.8488690799178
3024690	1861287.0	250	657.0697638761117	444.6674333026679	597.9831349206349	839.1612103174604	398.8941837439084
3024653	1861287.0	250	632.6413735343383	132.47051926298155	597.9831349206349	839.1612103174604	707.540052807515
3024666	1861287.0	250	602.5875912408759	233.24253483742532	597.9831349206349	839.1612103174604	605.9361701643871
3024664	1861287.0	250	688.161817006143	224.90866472680247	597.9831349206349	839.1612103174604	620.8368420666434
3024663	1861287.0	250	1200.696054504779	221.9293268253	597.9831349206349	839.1612103174604	862.6923330092386
3024660	1861287.0	250	495.8648867313916	203.41154261057173	597.9831349206349	839.1612103174604	643.8988869400686
3024661	1861287.0	250	1274.1876802637	209.66028018129376	597.9831349206349	839.1612103174604	923.8636307296225
3024657	1861287.0	250	1272.4394233884032	154.2311305474571	597.9831349206349	839.1612103174604	961.2598500028286
3024719	1861287.0	250	980.6534603811434	606.6571380809094	597.9831349206349	839.1612103174604	447.76636943235343
3024710	1861287.0	250	1070.4648962148965	550.9163614163614	597.9831349206349	839.1612103174604	553.4655433482241
3024732	1861287.0	250	768.736936936937	973.64009009009	597.9831349206349	839.1612103174604	217.35093744431805
3024733	1861287.0	250	896.3564476885645	977.750608272506	597.9831349206349	839.1612103174604	328.9888371930736
3024724	1861287.0	250	1402.9667194928684	678.9693608029582	597.9831349206349	839.1612103174604	820.7679331465374
3024723	1861287.0	250	889.2212047212047	669.6363451363451	597.9831349206349	839.1612103174604	336.9841141891363
3024813	1861250.0	251	1195.7746666666667	222.61977777777776	598.0039800995025	839.1905472636815	858.7719764311237
3024800	1861250.0	251	1270.7792703150913	208.84925373134328	598.0039800995025	839.1905472636815	921.9309830224229
3024826	1861250.0	251	670.6717171717171	241.98973607038124	598.0039800995025	839.1905472636815	601.6056922113789
3024818	1861250.0	251	601.0891472868217	233.4375654724492	598.0039800995025	839.1905472636815	605.7608382897847
3024910	1861250.0	251	827.7060123784262	977.105216622458	598.0039800995025	839.1905472636815	267.924391680579
3024783	1861250.0	251	632.8947858472998	132.80353817504655	598.0039800995025	839.1905472636815	707.2481706833307
3024911	1861250.0	251	926.6431892143188	981.5776383077638	598.0039800995025	839.1905472636815	358.15892207734777
3024900	1861250.0	251	1402.967737390814	677.9198365736827	598.0039800995025	839.1905472636815	820.9597387685967
3024899	1861250.0	251	890.7840646651271	668.9087759815243	598.0039800995025	839.1905472636815	338.6975930667993
3024798	1861250.0	251	495.6132389675271	211.22578406883156	598.0039800995025	839.1905472636815	636.257501082635
3024789	1861250.0	251	1275.707338179301	148.8710626514365	598.0039800995025	839.1905472636815	967.379363222077
3024874	1861250.0	251	1047.6887452880992	507.6427032848681	598.0039800995025	839.1905472636815	558.6952307740983
3024872	1861250.0	251	1182.252503576538	513.4599427753934	598.0039800995025	839.1905472636815	668.9146162892553
3024864	1861250.0	251	1112.4240464344944	494.8177446102819	598.0039800995025	839.1905472636815	619.0481660222043
3024894	1861250.0	251	978.6971218206158	610.8999330655957	598.0039800995025	839.1905472636815	443.8962408991891
3024885	1861250.0	251	1071.1122448979593	551.3466295609153	598.0039800995025	839.1905472636815	553.7919746430816
3024842	1861250.0	251	986.8799830364716	414.3761662425785	598.0039800995025	839.1905472636815	575.9269085418534
3024833	1861250.0	251	1243.5299823633156	271.747266313933	598.0039800995025	839.1905472636815	859.4740814554652
3024857	1861250.0	251	661.2670565302144	447.5974658869396	598.0039800995025	839.1905472636815	396.6703394780227
3024849	1861250.0	251	738.2090363704538	437.2236595425572	598.0039800995025	839.1905472636815	425.71685029858475
3024815	1861424.0	252	1071.226672950047	551.2436380772856	598.135061728395	838.9859259259259	553.7249288452422
3024831	1861424.0	252	979.6947100063736	605.8215423836839	598.135061728395	838.9859259259259	447.16148643040407
3024780	1861424.0	252	1112.486183074266	494.5234887737479	598.135061728395	838.9859259259259	619.0407471552845
3024774	1861424.0	252	734.5251091703057	464.00727802037846	598.135061728395	838.9859259259259	399.0128211301977
3024773	1861424.0	252	657.1076153597935	447.27412068409166	598.135061728395	838.9859259259259	396.12611684616917
3024768	1861424.0	252	986.6928270042196	414.3485232067511	598.135061728395	838.9859259259259	575.5814979168714
3024799	1861424.0	252	1187.4557109557109	513.0915565915566	598.135061728395	838.9859259259259	673.4285170450917
3024793	1861424.0	252	1047.942595673877	508.4855795895729	598.135061728395	838.9859259259259	558.1731778960407
3024750	1861424.0	252	671.2450415866923	243.32373640435063	598.135061728395	838.9859259259259	600.1320797795413
3024747	1861424.0	252	1171.421462423832	229.37497178966373	598.135061728395	838.9859259259259	836.829022336853
3024744	1861424.0	252	603.6530398322851	229.8652457488936	598.135061728395	838.9859259259259	609.1456731371286
3024745	1861424.0	252	498.6445452047266	239.944352844188	598.135061728395	838.9859259259259	607.2472059700148
3024741	1861424.0	252	1271.634588563459	208.7297768479777	598.135061728395	838.9859259259259	922.4014451948891
3024739	1861424.0	252	1281.738805970149	143.5709784411277	598.135061728395	838.9859259259259	975.1492338748106
3024736	1861424.0	252	631.5430748840292	133.93306825712392	598.135061728395	838.9859259259259	705.8439115342364
3024865	1861424.0	252	824.7987341772152	981.8582278481013	598.135061728395	838.9859259259259	267.93453503519714
3024760	1861424.0	252	1250.2646298092466	269.7217911412868	598.135061728395	838.9859259259259	865.6411662562159
3024845	1861424.0	252	1402.8733882030178	678.9230452674897	598.135061728395	838.9859259259259	820.502224166305
3024841	1861424.0	252	891.6405189620759	670.1554890219561	598.135061728395	838.9859259259259	338.59883320994686
3024863	1861424.0	252	920.0442386831276	965.229938271605	598.135061728395	838.9859259259259	345.7789306201424
3025060	1861690.0	253	820.404399323181	970.7707275803724	598.1028684470821	839.2947576656775	258.27098422948507
3025059	1861690.0	253	902.6435742971888	970.187248995984	598.1028684470821	839.2947576656775	331.478333841498
3025037	1861690.0	253	1070.839202965709	551.0156008649985	598.1028684470821	839.2947576656775	553.7007442832434
3025026	1861690.0	253	1048.2080189997207	508.3273260687343	598.1028684470821	839.2947576656775	558.6896162735537
3025050	1861690.0	253	892.4758030871923	672.07530246141	598.1028684470821	839.2947576656775	338.5524639512207
3025051	1861690.0	253	1402.9232365145228	678.3373443983403	598.1028684470821	839.2947576656775	820.7576461672004
3025044	1861690.0	253	978.6892156862746	603.3941176470588	598.1028684470821	839.2947576656775	447.76676927398836
3025004	1861690.0	253	487.9410029498525	261.1560471976401	598.1028684470821	839.2947576656775	588.5405722220643
3025002	1861690.0	253	1260.8730569948186	259.2229706390328	598.1028684470821	839.2947576656775	880.7653495295369
3024998	1861690.0	253	1145.9797342192692	230.29645625692137	598.1028684470821	839.2947576656775	819.1751895456217
3024996	1861690.0	253	674.002406159769	240.20548604427333	598.1028684470821	839.2947576656775	603.8780466260255
3024994	1861690.0	253	605.5319320009189	230.4117849758787	598.1028684470821	839.2947576656775	608.9282925081188
3024993	1861690.0	253	1228.557735247209	194.1475279106858	598.1028684470821	839.2947576656775	902.0467211472507
3025023	1861690.0	253	1183.5928104575162	517.0926797385621	598.1028684470821	839.2947576656775	668.2908432830218
3025020	1861690.0	253	1112.400702106319	496.2953861584754	598.1028684470821	839.2947576656775	618.1834926305617
3025021	1861690.0	253	720.2775330396476	497.4724669603525	598.1028684470821	839.2947576656775	363.0001750569021
3025018	1861690.0	253	656.8301312840217	447.6597822606468	598.1028684470821	839.2947576656775	396.01369340064235
3025014	1861690.0	253	987.239332488382	414.2976341360372	598.1028684470821	839.2947576656775	576.2375748378739
3024990	1861690.0	253	1285.0185185185185	146.03253253253254	598.1028684470821	839.2947576656775	975.9434528237912
3024988	1861690.0	253	631.5026455026455	133.859126984127	598.1028684470821	839.2947576656775	706.225866237168
3024941	1861534.0	254	987.6815513626836	414.3125786163522	598.0381944444445	839.2271825396825	576.5191811360962
3024937	1861534.0	254	500.9513776337115	276.48298217179905	598.0381944444445	839.2271825396825	571.0576897705952
3024928	1861534.0	254	673.8425378040763	238.9026955950033	598.0381944444445	839.2271825396825	605.0915534839147
3024929	1861534.0	254	1107.3638018936635	229.7019907744598	598.0381944444445	839.2271825396825	794.3132466476608
3024951	1861534.0	254	711.192862566439	523.504555808656	598.0381944444445	839.2271825396825	335.38747136370165
3024948	1861534.0	254	1180.5610940695296	518.4314928425357	598.0381944444445	839.2271825396825	665.0133856666986
3024949	1861534.0	254	1047.3192137320043	507.3657253599114	598.0381944444445	839.2271825396825	558.5565871543812
3024946	1861534.0	254	1113.6064339493498	496.0828199863108	598.0381944444445	839.2271825396825	619.3211308669738
3024944	1861534.0	254	658.3227887944602	448.8824362606233	598.0381944444445	839.2271825396825	394.9724715263192
3024922	1861534.0	254	1256.3798892350294	229.28989269643475	598.0381944444445	839.2271825396825	897.4615783648154
3024923	1861534.0	254	604.9608427090227	231.3504301786896	598.0381944444445	839.2271825396825	607.9161694838713
3024919	1861534.0	254	1213.0837301587303	184.2642857142857	598.0381944444445	839.2271825396825	898.4750454074883
3024916	1861534.0	254	1285.6445981554675	147.59782608695653	598.0381944444445	839.2271825396825	975.271107503764
3024914	1861534.0	254	631.7536666666666	134.55166666666665	598.0381944444445	839.2271825396825	705.4816197025041
3024975	1861534.0	254	893.218011409943	671.9535452322739	598.0381944444445	839.2271825396825	339.28099575696206
3024970	1861534.0	254	981.611384111384	604.9823914823916	598.0381944444445	839.2271825396825	449.4430041381709
3024964	1861534.0	254	1070.7506195786866	551.0328376703842	598.0381944444445	839.2271825396825	553.636177729509
3024984	1861534.0	254	806.8068516183271	957.1906263135772	598.0381944444445	839.2271825396825	239.7910054301098
3024985	1861534.0	254	888.9861995753716	971.2797239915074	598.0381944444445	839.2271825396825	319.51309111451434
3024976	1861534.0	254	1402.6200745473907	678.9821618743343	598.0381944444445	839.2271825396825	820.3843419020317
3025070	1861654.0	255	1274.9048640915594	202.5579399141631	597.9638109305761	838.8746922698177	929.057694001373
3025071	1861654.0	255	1200.6747276688452	195.5710239651416	597.9638109305761	838.8746922698177	881.5327894127012
3025066	1861654.0	255	1286.8225911458333	147.068359375	597.9638109305761	838.8746922698177	976.2798888193014
3025064	1861654.0	255	632.0828497743391	134.13120567375884	597.9638109305761	838.8746922698177	705.5689128010047
3025087	1861654.0	255	512.8783939919122	292.05979202772966	597.9638109305761	838.8746922698177	553.3950336806348
3025078	1861654.0	255	1090.6680952380952	227.91	597.9638109305761	838.8746922698177	784.8792053401197
3025079	1861654.0	255	671.8641674780915	238.52466731580657	597.9638109305761	838.8746922698177	604.8813232032642
3025076	1861654.0	255	602.8793818709811	230.57550300767477	597.9638109305761	838.8746922698177	608.3190499192431
3025130	1861654.0	255	1402.9865900383145	678.0911330049261	597.9638109305761	838.8746922698177	820.9220595234566
3025129	1861654.0	255	892.7271105826397	673.9213238208482	597.9638109305761	838.8746922698177	337.7795384336265
3025126	1861654.0	255	982.0693430656934	604.4152473641525	597.9638109305761	838.8746922698177	450.0092122637872
3025142	1861654.0	255	870.590579710145	969.889751552795	597.9638109305761	838.8746922698177	302.47363656046224
3025141	1861654.0	255	798.1731078904993	950.8888888888888	597.9638109305761	838.8746922698177	229.41434748812603
3025103	1861654.0	255	1179.2865325509918	518.2130483375245	597.9638109305761	838.8746922698177	663.8975798732272
3025098	1861654.0	255	1112.76953125	496.5065104166667	597.9638109305761	838.8746922698177	618.2563397321804
3025095	1861654.0	255	658.883395522388	448.0401119402985	597.9638109305761	838.8746922698177	395.5538711328589
3025090	1861654.0	255	987.1854166666668	414.4775	597.9638109305761	838.8746922698177	575.8527895029123
3025114	1861654.0	255	1071.1849272671	551.7311977715877	597.9638109305761	838.8746922698177	553.5247161414212
3025113	1861654.0	255	706.8695833333333	561.7408333333334	597.9638109305761	838.8746922698177	297.76440860463555
3025104	1861654.0	255	1047.8459218463154	508.9867558353002	597.9638109305761	838.8746922698177	557.8709208473102
3025196	1861763.0	256	553.0627782724844	312.7938557435441	597.9894762604014	838.9400391581008	528.0608056974138
3025207	1861763.0	256	987.7738553701328	414.4867351305092	597.9894762604014	838.9400391581008	576.2746476272386
3025164	1861763.0	256	603.4143239625167	229.1546184738956	597.9894762604014	838.9400391581008	609.809550803859
3025291	1861763.0	256	850.6635318704285	975.1583072100314	597.9894762604014	838.9400391581008	287.05329632228
3025288	1861763.0	256	799.9674092409241	928.7178217821782	597.9894762604014	838.9400391581008	221.03197882655041
3025159	1861763.0	256	1063.5719806763284	220.17801932367152	597.9894762604014	838.9400391581008	774.3600619916999
3025156	1861763.0	256	1173.9942049142328	206.98771441817337	597.9894762604014	838.9400391581008	855.0702825942278
3025282	1861763.0	256	892.4653875094056	672.823927765237	597.9894762604014	838.9400391581008	338.0985429874221
3025155	1861763.0	256	1292.5272496831433	208.2427122940431	597.9894762604014	838.9400391581008	938.169407316444
3025283	1861763.0	256	1403.3866505506312	678.6152296535053	597.9894762604014	838.9400391581008	821.1995207605589
3025180	1861763.0	256	678.8172255095332	237.52465483234715	597.9894762604014	838.9400391581008	606.8225354684633
3025250	1861763.0	256	1176.90866873065	520.0559855521157	597.9894762604014	838.9400391581008	660.9345436989881
3025278	1861763.0	256	980.88127090301	604.5475659606094	597.9894762604014	838.9400391581008	448.93870171357946
3025148	1861763.0	256	1287.334140045176	145.01790900290416	597.9894762604014	838.9400391581008	978.1226856625244
3025272	1861763.0	256	704.5524904214559	596.1088122605364	597.9894762604014	838.9400391581008	265.1842392444648
3025145	1861763.0	256	631.259225092251	134.39421894218944	597.9894762604014	838.9400391581008	705.3309074264687
3025267	1861763.0	256	1070.8645061728396	551.9086419753087	597.9894762604014	838.9400391581008	553.170694165368
3025229	1861763.0	256	1112.5785371702636	496.8084532374101	597.9894762604014	838.9400391581008	617.944919626904
3025218	1861763.0	256	658.2452678857876	449.4323067051652	597.9894762604014	838.9400391581008	394.1408809867731
3025245	1861763.0	256	1047.6009942438511	509.2862375719518	597.9894762604014	838.9400391581008	557.5142563231742
3025198	1861876.0	257	566.1203451407811	325.6592491674235	598.1533135509396	839.0885262116716	514.4275785680093
3025190	1861876.0	257	677.3306426084204	239.3528015194682	598.1533135509396	839.0885262116716	604.9396572458768
3025186	1861876.0	257	603.9515215852796	228.2435715970748	598.1533135509396	839.0885262116716	610.8724726115249
3025212	1861876.0	257	1112.259963768116	496.961654589372	598.1533135509396	839.0885262116716	617.5406416452181
3025208	1861876.0	257	657.0911408540472	450.453154875717	598.1533135509396	839.0885262116716	393.0790242949199
3025204	1861876.0	257	988.0353925353926	414.5819390819391	598.1533135509396	839.0885262116716	576.3799771242686
3025166	1861876.0	257	1288.749430894309	144.9578861788618	598.1533135509396	839.0885262116716	979.1528699452884
3025160	1861876.0	257	636.8943533697632	129.88888888888889	598.1533135509396	839.0885262116716	710.2569913383536
3025183	1861876.0	257	1303.877339901478	216.2096880131363	598.1533135509396	839.0885262116716	941.2887168366424
3025179	1861876.0	257	1162.9474616292798	213.45631641086183	598.1533135509396	839.0885262116716	842.8571003697973
3025173	1861876.0	257	1030.9143698468786	185.78833922261484	598.1533135509396	839.0885262116716	783.6346509479487
3025261	1861876.0	257	820.2134502923977	879.9799498746867	598.1533135509396	839.0885262116716	225.7937396360299
3025251	1861876.0	257	1402.8840399002493	678.2298420615128	598.1533135509396	839.0885262116716	820.6503873131408
3025249	1861876.0	257	893.4534798534798	674.106227106227	598.1533135509396	839.0885262116716	338.26224624753246
3025265	1861876.0	257	846.7877877877877	969.6056056056055	598.1533135509396	839.0885262116716	280.8092053201895
3025226	1861876.0	257	1067.749529948966	550.4820037604082	598.1533135509396	839.0885262116716	551.1935515377095
3025221	1861876.0	257	1178.504626060139	519.9636340272424	598.1533135509396	839.0885262116716	662.305324410784
3025217	1861876.0	257	1047.7367877177442	506.95113669914383	598.1533135509396	839.0885262116716	558.9638143530317
3025247	1861876.0	257	720.1548706240486	653.4703196347032	598.1533135509396	839.0885262116716	222.1227105478258
3025238	1861876.0	257	979.8700696055683	604.6245166279969	598.1533135509396	839.0885262116716	447.97438949444694
3025327	1861916.0	258	658.1669896640827	453.2244832041344	598.1010101010102	839.0131313131312	390.4366823322814
3025322	1861916.0	258	987.9923273657288	414.5656436487639	598.1010101010102	839.0131313131312	576.3427010581557
3025318	1861916.0	258	574.3504566210046	354.3162100456621	598.1010101010102	839.0131313131312	485.2784708564452
3025316	1861916.0	258	669.824055666004	273.064280980782	598.1010101010102	839.0131313131312	570.4755003132265
3025313	1861916.0	258	601.4481627296587	229.0667104111986	598.1010101010102	839.0131313131312	609.9556047793945
3025341	1861916.0	258	1068.7085094392787	551.7178078331924	598.1010101010102	839.0131313131312	551.371037802006
3025333	1861916.0	258	1047.4824840764331	509.20966029724	598.1010101010102	839.0131313131312	557.4172930995715
3025331	1861916.0	258	1179.3041701887855	516.842068188222	598.1010101010102	839.0131313131312	664.5233684461747
3025329	1861916.0	258	1113.437579214195	496.8463244613434	598.1010101010102	839.0131313131312	618.587021506673
3025295	1861916.0	258	664.6630054122891	134.347182425979	598.1010101010102	839.0131313131312	707.802655223085
3025304	1861916.0	258	1160.7944557133196	199.28498985801215	598.1010101010102	839.0131313131312	851.983573025134
3025305	1861916.0	258	1343.1407207207208	210.2387387387388	598.1010101010102	839.0131313131312	974.9058452781983
3025302	1861916.0	258	1002.197656840514	193.17825648778032	598.1010101010102	839.0131313131312	761.8377684565054
3025297	1861916.0	258	1289.6434184675834	142.16175507531105	598.1010101010102	839.0131313131312	981.7498373485907
3025357	1861916.0	258	723.9951941560938	694.6737793156478	598.1010101010102	839.0131313131312	191.52857257847637
3025352	1861916.0	258	892.7273931138858	675.3687097994704	598.1010101010102	839.0131313131312	337.02255452683045
3025353	1861916.0	258	1402.8700939745715	678.4977888336098	598.1010101010102	839.0131313131312	820.620773274726
3025347	1861916.0	258	979.2783211083944	605.2123064384679	598.1010101010102	839.0131313131312	447.16771813145584
3025367	1861916.0	258	823.0913508260446	978.0962099125364	598.1010101010102	839.0131313131312	264.50851814687445
3025364	1861916.0	258	825.75	844.773923444976	598.1010101010102	839.0131313131312	227.72186835703044
3025454	1861993.0	259	554.1091666666666	378.7530555555556	597.9995140913509	838.8794946550049	462.21499603041735
3025453	1861993.0	259	643.6112234580385	331.35237613751264	597.9995140913509	838.8794946550049	509.5725699662609
3025446	1861993.0	259	600.050135501355	229.49887082204157	597.9995140913509	838.8794946550049	609.3840740872859
3025447	1861993.0	259	965.4108554996404	233.07368799424876	597.9995140913509	838.8794946550049	708.5137748691469
3025440	1861993.0	259	1376.4818376068376	174.3233618233618	597.9995140913509	838.8794946550049	1023.5573172569377
3025441	1861993.0	259	1166.127450980392	183.23984593837537	597.9995140913509	838.8794946550049	867.5440632285278
3025471	1861993.0	259	1179.0931958016647	516.8072747014115	597.9995140913509	838.8794946550049	664.3796970027631
3025467	1861993.0	259	1047.182119205298	507.4475717439293	597.9995140913509	838.8794946550049	558.2222964567837
3025464	1861993.0	259	1114.3860317460317	495.1622222222222	597.9995140913509	838.8794946550049	620.3197554359846
3025462	1861993.0	259	642.406120023767	469.0757575757576	597.9995140913509	838.8794946550049	372.460401396194
3025457	1861993.0	259	987.9237074401008	414.5601092896175	597.9995140913509	838.8794946550049	576.270611219706
3025437	1861993.0	259	1293.7797012898848	141.69416157501695	597.9995140913509	838.8794946550049	984.9758664860173
3025435	1861993.0	259	684.3314210061783	134.0213298028832	597.9995140913509	838.8794946550049	710.1255034923413
3025509	1861993.0	259	804.9945471787577	974.0860597439544	597.9995140913509	838.8794946550049	247.24028588805862
3025506	1861993.0	259	811.6760851760853	810.5917280917281	597.9995140913509	838.8794946550049	215.54088885329392
3025480	1861993.0	259	1068.9378748928875	551.6756640959726	597.9995140913509	838.8794946550049	551.6058193694295
3025499	1861993.0	259	704.0828390668249	669.9187425860024	597.9995140913509	838.8794946550049	199.50290117583498
3025494	1861993.0	259	1402.8730288200109	678.3955954323002	597.9995140913509	838.8794946550049	820.7170380961941
3025495	1861993.0	259	892.1874527588814	676.6530612244898	597.9995140913509	838.8794946550049	335.9523164989878
3025488	1861993.0	259	980.2934426229508	605.2151183970857	597.9995140913509	838.8794946550049	448.04875686037394
3025574	1862219.0	260	1068.6763062307907	551.7735400949987	598.135061728395	838.9859259259259	551.2712738321821
3025592	1862219.0	260	699.3410128684102	657.7042341220423	598.135061728395	838.9859259259259	207.61911359369924
3025584	1862219.0	260	979.9407051282052	605.6177884615385	598.135061728395	838.9859259259259	447.47763845307423
3025549	1862219.0	260	1047.4961811238406	508.2007637752319	598.135061728395	838.9859259259259	557.9822928403632
3025542	1862219.0	260	1113.6324082104654	496.5982943047124	598.135061728395	838.9859259259259	618.8431178555996
3025540	1862219.0	260	628.5461025174401	479.0359417652412	598.135061728395	838.9859259259259	361.2323663504561
3025555	1862219.0	260	1179.196469063816	517.8051506316813	598.135061728395	838.9859259259259	663.9197613516502
3025519	1862219.0	260	1161.5679365079363	177.94349206349204	598.135061728395	838.9859259259259	868.581431846841
3025514	1862219.0	260	1294.85452991453	142.0251282051282	598.135061728395	838.9859259259259	985.4807816031632
3025515	1862219.0	260	1395.102002503129	162.69107217355028	598.135061728395	838.9859259259259	1045.2420934404552
3025511	1862219.0	260	681.3345058626466	132.6678391959799	598.135061728395	838.9859259259259	711.2013689146696
3025533	1862219.0	260	988.3047559449312	414.67021276595744	598.135061728395	838.9859259259259	576.4340506245949
3025530	1862219.0	260	532.6523235800345	403.7871485943775	598.135061728395	838.9859259259259	440.0976764154537
3025529	1862219.0	260	634.6675995024875	345.8112562189055	598.135061728395	838.9859259259259	494.52591555634797
3025525	1862219.0	260	942.7227445713008	272.51096933064696	598.135061728395	838.9859259259259	663.0494307490703
3025523	1862219.0	260	600.7096881220968	230.70902455209023	598.135061728395	838.9859259259259	608.2823501023371
3025606	1862219.0	260	891.9882118244468	676.5790714544795	598.135061728395	838.9859259259259	335.74642246892563
3025601	1862219.0	260	1402.7379358437936	678.1482566248256	598.135061728395	838.9859259259259	820.5208960781986
3025631	1862219.0	260	777.1193755739209	979.2910927456384	598.135061728395	838.9859259259259	227.42234815220127
3025620	1862219.0	260	795.0688450472668	771.0680230168516	598.135061728395	838.9859259259259	208.31648169996242
3025581	1862077.0	261	600.3589500316256	229.871073160447	597.965780403742	839.057853274249	609.19148083857
3025573	1862077.0	261	1126.2701968771214	177.35845213849288	597.965780403742	839.057853274249	846.7299769871717
3025594	1862077.0	261	639.3872274143303	356.1685358255452	597.965780403742	839.057853274249	484.66259312899945
3025587	1862077.0	261	942.9245302934346	299.03683766096685	597.965780403742	839.057853274249	640.7957837169813
3025551	1862077.0	261	1387.34966442953	133.07539149888143	597.965780403742	839.057853274249	1059.0269839310267
3025548	1862077.0	261	696.1938711694809	128.12163852407753	597.965780403742	839.057853274249	717.6900858022104
3025669	1862077.0	261	759.4109848484849	974.6496212121212	597.965780403742	839.057853274249	210.83093124758193
3025667	1862077.0	261	809.3852713178295	762.451550387597	597.965780403742	839.057853274249	224.8704666698885
3025560	1862077.0	261	1292.217313218391	143.13757183908044	597.965780403742	839.057853274249	983.0006250904898
3025647	1862077.0	261	662.3416569879984	611.6355013550135	597.965780403742	839.057853274249	236.35815966128192
3025641	1862077.0	261	1069.4972727272727	551.6581818181818	597.965780403742	839.057853274249	552.2141970340053
3025636	1862077.0	261	1047.8656878738443	508.800163132137	597.965780403742	839.057853274249	558.1039944666317
3025633	1862077.0	261	1182.4239164328033	514.0541004053633	597.965780403742	839.057853274249	668.7441604600555
3025658	1862077.0	261	892.8069082672706	676.9907512268782	597.965780403742	839.057853274249	336.44767237398236
3025657	1862077.0	261	1402.8720412141463	677.628933444723	597.965780403742	839.057853274249	820.9344583151046
3025650	1862077.0	261	978.610862262038	607.3286674132139	597.965780403742	839.057853274249	445.6333626679303
3025613	1862077.0	261	987.8186397984888	414.61125104953817	597.965780403742	839.057853274249	576.3160331956436
3025603	1862077.0	261	488.9171107164002	415.89816459443455	597.965780403742	839.057853274249	436.9848218006851
3025628	1862077.0	261	1113.537132247929	496.4508711796629	597.965780403742	839.057853274249	619.0261408231503
3025622	1862077.0	261	615.2160714285715	480.3961309523809	597.965780403742	839.057853274249	359.07632002031295
3025420	1862142.0	262	1402.6976744186047	678.6436877076412	598.0004887585533	839.0967741935484	820.5380878253375
3025419	1862142.0	262	892.6357001972386	676.7165680473373	598.0004887585533	839.0967741935484	336.41825034858743
3025415	1862142.0	262	979.669868173258	607.2514124293785	598.0004887585533	839.0967741935484	446.5689050464269
3025409	1862142.0	262	579.3380628074158	574.5972379871358	598.0004887585533	839.0967741935484	265.15710587459097
3025432	1862142.0	262	747.9034825870647	972.2955223880596	598.0004887585533	839.0967741935484	200.53132942095485
3025426	1862142.0	262	839.6315893777249	751.2443519619501	598.0004887585533	839.0967741935484	257.1062754550952
3025389	1862142.0	262	987.9196428571428	414.5994897959184	598.0004887585533	839.0967741935484	576.3982054048416
3025385	1862142.0	262	642.8653727664819	382.7751078250154	598.0004887585533	839.0967741935484	458.52188717050313
3025379	1862142.0	262	936.11227154047	312.4062228024369	598.0004887585533	839.0967741935484	625.8773958057913
3025376	1862142.0	262	599.0483731954321	228.46315449256625	598.0004887585533	839.0967741935484	610.6345188170391
3025403	1862142.0	262	1069.0555555555557	550.6367521367522	598.0004887585533	839.0967741935484	552.3604441667919
3025399	1862142.0	262	1047.514764338444	507.3029528676888	598.0004887585533	839.0967741935484	558.7040574580878
3025397	1862142.0	262	1184.3633364750235	512.9630851398052	598.0004887585533	839.0967741935484	670.9579512294135
3025394	1862142.0	262	1113.8862024500322	496.4416505480335	598.0004887585533	839.0967741935484	619.3146238798901
3025392	1862142.0	262	476.59457499274725	449.7178706121265	598.0004887585533	839.0967741935484	407.8667998888615
3025393	1862142.0	262	602.127970749543	478.7410115783059	598.0004887585533	839.0967741935484	360.3793997408827
3025375	1862142.0	262	1095.2608069164264	191.3895292987512	598.0004887585533	839.0967741935484	816.5736336079424
3025372	1862142.0	262	1308.4452991452993	150.1454700854701	598.0004887585533	839.0967741935484	989.6391908355698
3025370	1862142.0	262	744.0527722110888	132.2321309285237	598.0004887585533	839.0967741935484	721.7956036163496
3025369	1862142.0	262	1360.4889298892988	119.39667896678966	598.0004887585533	839.0967741935484	1048.5021935730035
3025707	1862286.0	263	775.6825958702066	129.15811209439528	597.9997559785261	838.9860907759883	731.7287413455676
3025701	1862286.0	263	1352.57700770077	115.76732673267328	597.9997559785261	838.9860907759883	1045.1948189122613
3025724	1862286.0	263	599.7627607634265	227.5266311584554	597.9997559785261	838.9860907759883	611.4620012246361
3025718	1862286.0	263	1117.0257452574526	175.278552071235	597.9997559785261	838.9860907759883	842.5530692368819
3025714	1862286.0	263	1309.5924242424244	154.73333333333332	597.9997559785261	838.9860907759883	987.2010745510821
3025807	1862286.0	263	1402.7971073263045	678.4399837793999	597.9997559785261	838.9860907759883	820.6545126959088
3025804	1862286.0	263	979.6889619883042	608.1611842105264	597.9997559785261	838.9860907759883	446.05693299771616
3025798	1862286.0	263	545.557617532697	551.3815835984446	597.9997559785261	838.9860907759883	292.3465929912802
3025799	1862286.0	263	1070.9364419821484	552.0657125269313	597.9997559785261	838.9860907759883	553.1658091591262
3025820	1862286.0	263	746.203648175912	961.7443778110944	597.9997559785261	838.9860907759883	192.44217494678213
3025817	1862286.0	263	883.6232704402515	746.1125786163522	597.9997559785261	838.9860907759883	300.3436053494956
3025808	1862286.0	263	892.684627269216	677.4660100424874	597.9997559785261	838.9860907759883	336.0474815376052
3025774	1862286.0	263	1113.2502903600464	496.722706155633	597.9997559785261	838.9860907759883	618.5687816502086
3025770	1862286.0	263	597.2260843731432	477.9857397504457	597.9997559785261	838.9860907759883	361.0011800649936
3025765	1862286.0	263	469.75758735016575	471.74585564906914	597.9997559785261	838.9860907759883	388.98771717186605
3025789	1862286.0	263	1047.652357590624	508.4801035704551	597.9997559785261	838.9860907759883	558.0516729795119
3025784	1862286.0	263	1184.8622386223865	511.2869003690037	597.9997559785261	838.9860907759883	672.1564794958897
3025733	1862286.0	263	924.1861397479954	356.84639175257735	597.9997559785261	838.9860907759883	582.1136025991738
3025756	1862286.0	263	988.1741108354012	414.5512820512821	597.9997559785261	838.9860907759883	576.5248772127328
3025748	1862286.0	263	642.9425770308123	408.8706816059757	597.9997559785261	838.9860907759883	432.4570757539124
3025710	1862369.0	264	465.6365492598265	485.1651352730985	597.8738872403561	838.8412462908012	377.5890690430315
3025720	1862369.0	264	589.5092879256966	481.7026143790849	597.8738872403561	838.8412462908012	357.23657277141604
3025717	1862369.0	264	1112.8609523809523	498.0819047619048	597.8738872403561	838.8412462908012	617.5181018410163
3025679	1862369.0	264	599.2787704743672	227.65826419910655	597.8738872403561	838.8412462908012	611.1845967425863
3025676	1862369.0	264	1308.1971873129862	157.106223818073	597.8738872403561	838.8412462908012	984.54143208499
3025672	1862369.0	264	1329.1989117291414	115.18923821039904	597.8738872403561	838.8412462908012	1028.8384325258853
3025673	1862369.0	264	1149.1638655462184	161.6284513805522	597.8738872403561	838.8412462908012	873.2341093719537
3025671	1862369.0	264	835.3703533026114	115.28463901689707	597.8738872403561	838.8412462908012	761.5370872923936
3025793	1862369.0	264	764.5545634920635	954.3968253968252	597.8738872403561	838.8412462908012	202.81898258855125
3025692	1862369.0	264	986.1987104337632	411.0033216100039	597.8738872403561	838.8412462908012	577.790150576628
3025689	1862369.0	264	636.6821946169773	415.3361431529133	597.8738872403561	838.8412462908012	425.2795046851793
3025686	1862369.0	264	919.6359898798228	387.19681636095294	597.8738872403561	838.8412462908012	554.5390353993381
3025775	1862369.0	264	1402.739154310818	678.381109280615	597.8738872403561	838.8412462908012	820.704303452671
3025767	1862369.0	264	978.4185700099304	606.0610724925522	597.8738872403561	838.8412462908012	446.09512987449096
3025786	1862369.0	264	912.0137903861308	752.295902285264	597.8738872403561	838.8412462908012	325.8434828525399
3025778	1862369.0	264	891.3364055299539	678.526113671275	597.8738872403561	838.8412462908012	334.3967574419477
3025737	1862369.0	264	1047.7862098872506	508.012286788089	597.8738872403561	838.8412462908012	558.4522347660277
3025728	1862369.0	264	1184.4501876492664	512.471340839304	597.8738872403561	838.8412462908012	671.2593175411596
3025759	1862369.0	264	1070.4417054263563	551.7725581395349	597.8738872403561	838.8412462908012	552.92745862542
3025754	1862369.0	264	514.1088470916058	540.2795193312435	597.8738872403561	838.8412462908012	310.0898043409284
3025838	1862515.0	265	983.7338588588588	405.4496996996997	597.9803343166176	838.8869223205508	580.2358207229529
3025839	1862515.0	265	633.4002245749118	416.6995508501764	597.9803343166176	838.8869223205508	423.67056217652583
3025837	1862515.0	265	918.853788353162	386.1944270507201	597.9803343166176	838.8869223205508	554.8786072457362
3025833	1862515.0	265	599.5744566386917	228.16171723692705	597.9803343166176	838.8869223205508	610.7272855787695
3025830	1862515.0	265	1306.478691019787	160.54383561643834	597.9803343166176	838.8869223205508	980.8767836636539
3025826	1862515.0	265	1177.2838283828382	150.40470297029702	597.9803343166176	838.8869223205508	899.777919599488
3025855	1862515.0	265	1113.8333333333337	499.8873170731707	597.9803343166176	838.8869223205508	617.2722648494906
3025852	1862515.0	265	469.6062529384109	482.9141984015045	597.9803343166176	838.8869223205508	378.41311412799104
3025853	1862515.0	265	574.3578107810781	476.8484598459846	597.9803343166176	838.8869223205508	362.80831292727424
3025822	1862515.0	265	1291.9842767295595	99.6967654986523	597.9803343166176	838.8869223205508	1013.924829574209
3025823	1862515.0	265	916.59805794333	108.085482330468	597.9803343166176	838.8869223205508	797.2377302289741
3025895	1862515.0	265	763.9854751354013	902.707287050714	597.9803343166176	838.8869223205508	177.85034645047864
3025892	1862515.0	265	912.8479117415288	755.6694247438928	597.9803343166176	838.8869223205508	325.678895871921
3025867	1862515.0	265	1072.0029239766084	550.9542936288088	597.9803343166176	838.8869223205508	554.6193416869813
3025862	1862515.0	265	513.8633564280216	537.7882986913011	597.9803343166176	838.8869223205508	312.62764932190356
3025859	1862515.0	265	1180.756338028169	518.4671361502348	597.9803343166176	838.8869223205508	665.053915010984
3025857	1862515.0	265	1047.56006006006	508.5939120939121	597.9803343166176	838.8869223205508	557.8668321419758
3025884	1862515.0	265	890.6731296513906	681.1341558950254	597.9803343166176	838.8869223205508	332.498131958346
3025882	1862515.0	265	1402.897583745195	678.1372872048324	597.9803343166176	838.8869223205508	820.8119295048674
3025876	1862515.0	265	978.2034287734182	605.715977377165	597.9803343166176	838.8869223205508	446.0249893493598
3025967	1862587.0	266	1232.268167456556	96.38467614533964	598.0965965965966	839.1741741741741	976.6830702274492
3025982	1862587.0	266	918.144989775051	386.4973415132924	598.0965965965966	839.1741741741741	554.3891131723265
3025983	1862587.0	266	983.9330678801668	405.7089495638984	598.0965965965966	839.1741741741741	580.31188469563
3025979	1862587.0	266	600.1495037220843	230.3291976840364	598.0965965965966	839.1741741741741	608.8484374825497
3025976	1862587.0	266	1310.7494701786256	164.12185891613683	598.0965965965966	839.1741741741741	981.615885446013
3025975	1862587.0	266	1224.692654192654	136.38496188496188	598.0965965965966	839.1741741741741	941.5600332984685
3025970	1862587.0	266	950.3577740955536	108.9446285556476	598.0965965965966	839.1741741741741	810.7546647828747
3026028	1862587.0	266	890.4130276564774	680.6644832605531	598.0965965965966	839.1741741741741	332.52701842274075
3026027	1862587.0	266	1402.9583670169766	678.582996496901	598.0965965965966	839.1741741741741	820.7265048918562
3026023	1862587.0	266	979.2332695984704	604.59592096877	598.0965965965966	839.1741741741741	447.5400768465725
3026017	1862587.0	266	495.0142857142857	546.2919413919415	598.0965965965966	839.1741741741741	310.49309991744315
3026040	1862587.0	266	762.5361271676301	837.2292870905587	598.0965965965966	839.1741741741741	164.45103161789496
3026033	1862587.0	266	907.1633109619688	756.1491424310217	598.0965965965966	839.1741741741741	320.0240456974414
3025999	1862587.0	266	557.7002345353269	471.66007036059807	598.0965965965966	839.1741741741741	369.72757886000494
3025997	1862587.0	266	473.01057030481815	468.6442969518191	598.0965965965966	839.1741741741741	391.0740388825126
3025990	1862587.0	266	627.581192515065	426.9500475737393	598.0965965965966	839.1741741741741	413.2772337644147
3026015	1862587.0	266	1071.0424044734389	550.7134203168686	598.0965965965966	839.1741741741741	553.974136313424
3026006	1862587.0	266	1179.088987217306	520.9480498197312	598.0965965965966	839.1741741741741	662.4349207135872
3026004	1862587.0	266	1048.134188034188	507.9968660968661	598.0965965965966	839.1741741741741	558.7595574952437
3026000	1862587.0	266	1114.2292268206609	500.4714469040744	598.0965965965966	839.1741741741741	617.3430403286444
3025964	1862473.0	267	757.2619047619048	760.2704761904763	598.1390145801911	839.070638511815	177.5656491601094
3025963	1862473.0	267	905.061190738699	751.7745314222713	598.1390145801911	839.070638511815	319.0953345488825
3025958	1862473.0	267	890.5679084206442	680.4542103220799	598.1390145801911	839.070638511815	332.6767639081822
3025957	1862473.0	267	1402.8269537480064	678.5167464114833	598.1390145801911	839.070638511815	820.5487381689832
3025954	1862473.0	267	978.8969412582552	606.4193604449079	598.1390145801911	839.070638511815	446.209833950736
3025935	1862473.0	267	1047.3611803823774	508.1747021335549	598.1390145801911	839.070638511815	557.936085013017
3025933	1862473.0	267	1113.6332728921125	499.6372015714718	598.1390145801911	839.070638511815	617.2109756523225
3025931	1862473.0	267	491.4618300653595	467.7792156862745	598.1390145801911	839.070638511815	386.31249314489656
3025927	1862473.0	267	558.327406764961	468.75267418329	598.1390145801911	839.070638511815	372.4518208053981
3025922	1862473.0	267	609.572492552135	428.7562065541212	598.1390145801911	839.070638511815	410.4736989032304
3025947	1862473.0	267	1070.746254681648	552.0717852684145	598.1390145801911	839.070638511815	552.9249001079107
3025941	1862473.0	267	1164.7389498172151	541.8123961448987	598.1390145801911	839.070638511815	639.8421283923623
3025938	1862473.0	267	473.1200596569724	524.0443698732289	598.1390145801911	839.070638511815	338.9266720434442
3025902	1862473.0	267	1225.4239280774552	136.98616874135544	598.1390145801911	839.070638511815	941.4929449518661
3025898	1862473.0	267	1036.973425499232	103.9820276497696	598.1390145801911	839.070638511815	856.1138394079103
3025897	1862473.0	267	1227.4642857142858	96.40126050420167	598.1390145801911	839.070638511815	973.4516433383925
3025915	1862473.0	267	984.499599839936	405.9725890356143	598.1390145801911	839.070638511815	580.3864422109997
3025913	1862473.0	267	918.6268777913114	387.6745838408445	598.1390145801911	839.070638511815	553.5981111222721
3025909	1862473.0	267	597.3038216560509	228.7108280254777	598.1390145801911	839.070638511815	610.3603819090309
3025906	1862473.0	267	1327.783160865475	173.77971150830982	598.1390145801911	839.070638511815	987.4171346303265
3026092	1862851.0	268	980.3255152807392	610.0081734186211	597.9727182539683	838.985119047619	445.672641098576
3026085	1862851.0	268	1071.32964453387	554.8044936284373	597.9727182539683	838.985119047619	552.1099596283276
3026080	1862851.0	268	1169.4337990685297	545.0795076513639	597.9727182539683	838.985119047619	642.6105160172475
3026106	1862851.0	268	926.369297163995	737.6237155774764	597.9727182539683	838.985119047619	343.6836440001858
3026098	1862851.0	268	752.7688172043011	684.1563620071685	597.9727182539683	838.985119047619	218.9378365128606
3026096	1862851.0	268	1402.56012745913	678.3257134940427	597.9727182539683	838.985119047619	820.4708060889812
3026097	1862851.0	268	888.9271434063822	680.3762014609765	597.9727182539683	838.985119047619	331.3778300577424
3026062	1862851.0	268	607.8081150986097	427.1401551891368	597.9727182539683	838.985119047619	411.9623881942211
3026059	1862851.0	268	983.9494425221068	405.9163783160323	597.9727182539683	838.985119047619	580.109098252738
3026057	1862851.0	268	918.822436271648	388.1063436466238	597.9727182539683	838.985119047619	553.3861325142922
3026052	1862851.0	268	598.5485695276114	227.57629186072305	597.9727182539683	838.985119047619	611.4090983676518
3026076	1862851.0	268	467.6426639621366	521.5388776200135	597.9727182539683	838.985119047619	343.1589125292033
3026072	1862851.0	268	1047.5371640937678	507.9451114922813	597.9727182539683	838.985119047619	558.2971230137982
3026070	1862851.0	268	1114.0304859176724	498.988084184463	597.9727182539683	838.985119047619	617.991588358437
3026068	1862851.0	268	505.7861356932153	474.7526146419952	597.9727182539683	838.985119047619	375.717557840758
3026065	1862851.0	268	557.7525503170665	451.3169285911221	597.9727182539683	838.985119047619	389.7490061574081
3026047	1862851.0	268	1347.672253258845	184.53724394785849	597.9727182539683	838.985119047619	995.164013622438
3026043	1862851.0	268	1239.1438826466915	142.67415730337078	597.9727182539683	838.985119047619	946.5460461561923
3026041	1862851.0	268	1133.749278152069	125.49518768046198	597.9727182539683	838.985119047619	892.2580368360678
3026035	1862851.0	268	1228.4346016646848	94.26535869996036	597.9727182539683	838.985119047619	975.7508431387912
3026217	1862901.0	269	621.7180801491146	432.72087604846223	597.9938994631527	838.9719375305027	406.9431922326565
3026215	1862901.0	269	569.6344537815127	431.9498599439776	597.9938994631527	838.9719375305027	408.00885995554216
3026211	1862901.0	269	984.1091549295776	406.2069640062597	597.9938994631527	838.9719375305027	579.9745794544285
3026209	1862901.0	269	919.0407011289363	387.7438106555754	597.9938994631527	838.9719375305027	553.78504073592
3026239	1862901.0	269	1168.5320297951582	542.1372439478585	597.9938994631527	838.9719375305027	643.1365278671728
3026236	1862901.0	269	467.1040201005025	526.7881072026801	597.9938994631527	838.9719375305027	338.51278327076494
3026233	1862901.0	269	1047.3801996672214	507.5291181364393	597.9938994631527	838.9719375305027	558.3926838157777
3026226	1862901.0	269	514.9169354838709	478.72553763440857	597.9938994631527	838.9719375305027	369.7015696235431
3026227	1862901.0	269	1113.5668395275136	498.5965139729184	597.9938994631527	838.9719375305027	617.7951808557704
3026207	1862901.0	269	599.255001123848	226.89020004495396	597.9938994631527	838.9719375305027	612.0830366385976
3026202	1862901.0	269	1348.5395377128953	188.43035279805352	597.9938994631527	838.9719375305027	993.2386966695971
3026196	1862901.0	269	1236.7110535405873	142.1649395509499	597.9938994631527	838.9719375305027	945.2510752948413
3026195	1862901.0	269	1155.429338103757	123.6762075134168	597.9938994631527	838.9719375305027	906.8529371585663
3026192	1862901.0	269	1231.902340597256	91.00605326876511	597.9938994631527	838.9719375305027	980.455443026613
3026252	1862901.0	269	980.4182389937108	609.8505461767627	597.9938994631527	838.9719375305027	445.8082406610013
3026250	1862901.0	269	772.893253439858	610.5577008433199	597.9938994631527	838.9719375305027	287.6853272985211
3026247	1862901.0	269	1067.8155929038282	556.1735138499845	597.9938994631527	838.9719375305027	548.3679166979501
3026270	1862901.0	269	932.9263565891472	734.8262861169837	597.9938994631527	838.9719375305027	350.75071994908626
3026264	1862901.0	269	899.1394378568292	687.0357927097058	597.9938994631527	838.9719375305027	337.3028719080575
3026260	1862901.0	269	1402.8141545110752	678.3168557536467	597.9938994631527	838.9719375305027	820.6982991551349
3026348	1862855.0	270	935.6212454212456	736.3483516483517	598.0802469135803	838.947901234568	352.78972951156925
3026343	1862855.0	270	900.0124688279302	682.6882793017456	598.0802469135803	838.947901234568	339.9707870931337
3026341	1862855.0	270	1402.7813430815054	678.1498781478473	598.0802469135803	838.947901234568	820.6094432813078
3026336	1862855.0	270	981.23933810986	608.5665301944729	598.0802469135803	838.947901234568	447.0866418141712
3026317	1862855.0	270	472.3546391752577	523.7965635738832	598.0802469135803	838.947901234568	339.30413211525956
3026313	1862855.0	270	1047.4414864115363	507.3422074320577	598.0802469135803	838.947901234568	558.4692110809544
3026310	1862855.0	270	1112.9165931156222	499.2575757575758	598.0802469135803	838.947901234568	616.803032250437
3026306	1862855.0	270	529.9368391764051	483.3900946021147	598.0802469135803	838.947901234568	362.02883569588204
3026327	1862855.0	270	1065.6228784792938	556.2321792260692	598.0802469135803	838.947901234568	546.3737656606321
3026322	1862855.0	270	825.7196078431373	545.2790849673203	598.0802469135803	838.947901234568	371.5656769566097
3026320	1862855.0	270	1172.1474421635712	543.7505702183122	598.0802469135803	838.947901234568	645.5188679669341
3026283	1862855.0	270	599.5135284985585	228.14049678420935	598.0802469135803	838.947901234568	610.8090860714876
3026280	1862855.0	270	1360.8599757795942	198.62110202845895	598.0802469135803	838.947901234568	995.9173281705919
3026278	1862855.0	270	1236.1988274706866	147.42797319932998	598.0802469135803	838.947901234568	940.9543738790298
3026276	1862855.0	270	1194.4480415667465	87.04436450839329	598.0802469135803	838.947901234568	959.6944696312524
3026277	1862855.0	270	1164.736280075696	137.49594484995944	598.0802469135803	838.947901234568	901.7393786648222
3026301	1862855.0	270	623.4267295597484	453.3679245283019	598.0802469135803	838.947901234568	386.4121667589379
3026296	1862855.0	270	573.673487544484	428.3950177935943	598.0802469135803	838.947901234568	411.27771639683897
3026292	1862855.0	270	983.8892720306512	405.8681992337165	598.0802469135803	838.947901234568	580.0057173398646
3026290	1862855.0	270	918.2781161185546	389.260454730004	598.0802469135803	838.947901234568	552.0375666448806
3026185	1862759.0	271	938.1803118908382	740.8189083820662	598.0801376597836	838.9906588003932	353.98562271961265
3026159	1862759.0	271	1170.128902765388	550.1972940826643	598.0801376597836	838.9906588003932	640.813075056864
3026148	1862759.0	271	1047.370994940978	508.1607644744238	598.0801376597836	838.9906588003932	557.952232199319
3026174	1862759.0	271	896.3666666666667	671.45	598.0801376597836	838.9906588003932	342.1179997285203
3026175	1862759.0	271	1402.8397435897436	678.0128205128206	598.0801376597836	838.9906588003932	820.7020700328984
3026170	1862759.0	271	981.3460164344408	607.5939621293319	598.0801376597836	838.9906588003932	447.7020941018585
3026165	1862759.0	271	1065.3747534516765	557.6265614727154	598.0801376597836	838.9906588003932	545.463118105259
3026127	1862759.0	271	918.7817574021012	391.45778414517673	598.0801376597836	838.9906588003932	550.5771542685982
3026121	1862759.0	271	599.674116077385	228.63542361574383	598.0801376597836	838.9906588003932	610.357316565063
3026118	1862759.0	271	1362.1666666666663	199.65696495800756	598.0801376597836	838.9906588003932	996.280982400013
3026114	1862759.0	271	1244.5313178294575	133.36108527131782	598.0801376597836	838.9906588003932	956.9807852729275
3026115	1862759.0	271	1191.155172413793	165.3645920941968	598.0801376597836	838.9906588003932	897.5021306908026
3026112	1862759.0	271	1164.7998324958123	81.45477386934674	598.0801376597836	838.9906588003932	946.0612186710251
3026140	1862759.0	271	604.8501747696218	488.607403876708	598.0801376597836	838.9906588003932	350.4486534906145
3026141	1862759.0	271	474.01254125412544	499.78052805280527	598.0801376597836	838.9906588003932	361.1873215932046
3026138	1862759.0	271	899.4638047138047	488.0016835016835	598.0801376597836	838.9906588003932	462.62876645120906
3026139	1862759.0	271	1112.4619549312265	496.4505414105941	598.0801376597836	838.9906588003932	617.9986941417347
3026137	1862759.0	271	533.2898071625344	490.8719008264463	598.0801376597836	838.9906588003932	354.0966768825517
3026132	1862759.0	271	576.5814492753623	426.5872463768116	598.0801376597836	838.9906588003932	412.9633981127931
3026129	1862759.0	271	983.6410110224248	405.7592170277461	598.0801376597836	838.9906588003932	579.9540233575151
3026472	1863135.0	272	1355.2577799165863	195.11629772216875	598.0965965965966	839.1741741741741	994.0340063329794
3026596	1863135.0	272	953.667434715822	749.1624423963134	598.0965965965966	839.1741741741741	366.7870400906471
3026465	1863135.0	272	1214.683789954338	188.98059360730596	598.0965965965966	839.1741741741741	896.0644280536646
3026494	1863135.0	272	917.4287287287286	389.1364364364365	598.0965965965966	839.1741741741741	551.8215073736744
3026481	1863135.0	272	599.5245437382001	230.66844975875813	598.0965965965966	839.1741741741741	608.5073998558846
3026574	1863135.0	272	1066.346286701209	556.7203799654576	598.0965965965966	839.1741741741741	546.8435956889005
3026564	1863135.0	272	1169.5591836734693	546.9741496598639	598.0965965965966	839.1741741741741	641.8335787061595
3026462	1863135.0	272	1252.6409185803757	143.37299930410578	598.0965965965966	839.1741741741741	955.2840124234116
3026588	1863135.0	272	1402.404802259887	677.8471751412429	598.0965965965966	839.1741741741741	820.3280382348719
3026589	1863135.0	272	886.9631860776439	669.8770638107987	598.0965965965966	839.1741741741741	334.8214719754407
3026586	1863135.0	272	981.0446208112876	610.2770723104056	598.0965965965966	839.1741741741741	446.14243520603145
3026452	1863135.0	272	1120.9604288499024	94.59434697855752	598.0965965965966	839.1741741741741	909.8272946802967
3026542	1863135.0	272	613.0458515283843	494.5439592430859	598.0965965965966	839.1741741741741	344.9542944600975
3026539	1863135.0	272	539.298860911271	503.7853717026379	598.0965965965966	839.1741741741741	340.50377757818273
3026529	1863135.0	272	1112.5867671691792	495.52445561139024	598.0965965965966	839.1741741741741	618.7045051428718
3026554	1863135.0	272	1047.3741297688666	508.41367307156776	598.0965965965966	839.1741741741741	557.90035929636
3026502	1863135.0	272	984.2578544061304	406.4425287356322	598.0965965965966	839.1741741741741	579.9803393193507
3026523	1863135.0	272	947.5533672172808	466.3280389665396	598.0965965965966	839.1741741741741	511.01298914206393
3026520	1863135.0	272	466.57869948343966	468.1852020662413	598.0965965965966	839.1741741741741	393.61119735948506
3026513	1863135.0	272	586.2398235126673	427.7049530315969	598.0965965965966	839.1741741741741	411.6400162953584
3026607	1862984.0	273	1351.33776683087	205.0533661740558	598.0730559683012	839.2573055968301	984.6940445692942
3026605	1862984.0	273	1213.9133928571428	190.82619047619048	598.0730559683012	839.2573055968301	894.2719002607416
3026602	1862984.0	273	1268.7293064876958	155.94108873974648	598.0730559683012	839.2573055968301	957.444963734527
3026600	1862984.0	273	1078.4869441044473	127.58649530803754	598.0730559683012	839.2573055968301	858.6459375849838
3026620	1862984.0	273	917.30024585126	384.6499692685925	598.0730559683012	839.2573055968301	555.4942204956105
3026614	1862984.0	273	598.5530303030303	228.90572390572396	598.0730559683012	839.2573055968301	610.3517704145675
3026700	1862984.0	273	960.0510124610591	756.0915109034269	598.0730559683012	839.2573055968301	371.40892610929296
3026669	1862984.0	273	1066.1221033868092	554.7819964349376	598.0730559683012	839.2573055968301	547.7190085364274
3026664	1862984.0	273	1148.368954248366	555.9833333333333	598.0730559683012	839.2573055968301	618.926262995685
3026684	1862984.0	273	1402.7371364653245	678.4368008948545	598.0730559683012	839.2573055968301	820.5775509814524
3026685	1862984.0	273	888.6629935720846	669.7534435261708	598.0730559683012	839.2573055968301	336.4135417807074
3026678	1862984.0	273	981.520994475138	620.426335174954	598.0730559683012	839.2573055968301	441.4966762739249
3026637	1862984.0	273	1112.260166506564	495.0027217419148	598.0730559683012	839.2573055968301	618.7888195085692
3026634	1862984.0	273	461.1684881602914	471.249241044323	598.0730559683012	839.2573055968301	392.6484385075027
3026631	1862984.0	273	995.2327621379028	457.8484292125663	598.0730559683012	839.2573055968301	550.6437715887022
3026626	1862984.0	273	589.1095060577819	427.6363777570674	598.0730559683012	839.2573055968301	411.7185124118971
3026625	1862984.0	273	985.0201328352013	412.5830220008302	598.0730559683012	839.2573055968301	576.0025907736859
3026649	1862984.0	273	1047.6364599894011	509.2710651828299	598.0730559683012	839.2573055968301	557.672101774515
3026643	1862984.0	273	554.6348645465253	510.0400471142521	598.0730559683012	839.2573055968301	332.07059453793767
3026640	1862984.0	273	605.720821209182	488.21257678629166	598.0730559683012	839.2573055968301	351.1280249977835
3026363	1863388.0	274	599.4654947916666	227.8871527777778	597.9764735017336	838.9487369985142	611.0633984250389
3026359	1863388.0	274	1349.2712544112928	227.9398460057748	597.9764735017336	838.9487369985142	968.388203508345
3026356	1863388.0	274	1212.5032767351802	194.1422400953232	597.9764735017336	838.9487369985142	890.7404842830957
3026352	1863388.0	274	993.6103752759384	146.91545253863134	597.9764735017336	838.9487369985142	797.142553771541
3026353	1863388.0	274	1275.8880701754388	162.66280701754386	597.9764735017336	838.9487369985142	957.5629441425342
3026406	1863388.0	274	1066.647769833163	554.3849165815458	597.9764735017336	838.9487369985142	548.2967735590673
3026405	1863388.0	274	1140.897770811564	557.117206548241	597.9764735017336	838.9487369985142	611.7127975026617
3026427	1863388.0	274	961.0376466136966	762.5786984487326	597.9764735017336	838.9487369985142	371.00646653330705
3026423	1863388.0	274	893.756549232159	685.7154471544716	597.9764735017336	838.9487369985142	333.1160373136133
3026419	1863388.0	274	1402.6239177489178	677.743777056277	597.9764735017336	838.9487369985142	820.6366727386144
3026417	1863388.0	274	982.3100929614874	621.8353253652058	597.9764735017336	838.9487369985142	441.4188085685625
3026380	1863388.0	274	1042.0888172043012	438.5894623655914	597.9764735017336	838.9487369985142	597.9325401862552
3026376	1863388.0	274	600.1682464454976	430.4345971563981	597.9764735017336	838.9487369985142	408.5200194844568
3026375	1863388.0	274	981.8289665211064	412.4097525473071	597.9764735017336	838.9487369985142	573.8277107755033
3026373	1863388.0	274	916.6911522633744	385.3100823045268	597.9764735017336	838.9487369985142	554.4069583714715
3026396	1863388.0	274	1047.705475810739	507.5106326422117	597.9764735017336	838.9487369985142	558.6657252213998
3026393	1863388.0	274	557.15589569161	516.4192176870748	597.9764735017336	838.9487369985142	325.1024613872071
3026391	1863388.0	274	615.7863247863248	491.0177514792899	597.9764735017336	838.9487369985142	348.38651163206345
3026386	1863388.0	274	457.7656438026474	482.9287003610109	597.9764735017336	838.9487369985142	382.63473868988336
3026387	1863388.0	274	1112.669191919192	494.88920454545456	597.9764735017336	838.9487369985142	619.1006027002163
3026746	1863093.0	275	1212.072523765716	194.74195032198716	598.0868473895582	839.066265060241	890.0181084438723
3026742	1863093.0	275	971.0623052959502	181.14018691588785	598.0868473895582	839.066265060241	756.2918857841146
3026738	1863093.0	275	1282.9043528064146	161.02844597174496	598.0868473895582	839.066265060241	963.6961657284158
3026825	1863093.0	275	962.8032329988852	773.2621701969528	598.0868473895582	839.066265060241	370.6052088580352
3026822	1863093.0	275	897.3233290762026	690.3109833971903	598.0868473895582	839.066265060241	334.17152151979536
3026819	1863093.0	275	1402.5778231292516	678.0994557823129	598.0868473895582	839.066265060241	820.4364958579797
3026798	1863093.0	275	1111.51200120012	494.1387638763876	598.0868473895582	839.066265060241	618.5308154314838
3026799	1863093.0	275	470.8683527885863	485.9396887159533	598.0868473895582	839.066265060241	375.343741507935
3026789	1863093.0	275	606.3403982016699	425.1339113680154	598.0868473895582	839.066265060241	414.01463082141663
3026786	1863093.0	275	977.0033416875522	414.6461988304094	598.0868473895582	839.066265060241	568.9552726441827
3026787	1863093.0	275	1103.5013368983955	413.28565062388594	598.0868473895582	839.066265060241	660.8577288912331
3026815	1863093.0	275	982.8069993069994	620.1205821205821	598.0868473895582	839.066265060241	442.6587933942945
3026812	1863093.0	275	1064.4008115419297	553.6517883979561	598.0868473895582	839.066265060241	546.7267477011758
3026811	1863093.0	275	1144.1927083333333	560.0458984375	598.0868473895582	839.066265060241	613.2568600084556
3026804	1863093.0	275	553.2086111111112	524.3358333333333	598.0868473895582	839.066265060241	317.91398325092564
3026802	1863093.0	275	619.9739776951673	510.8302354399009	598.0868473895582	839.066265060241	328.9649489139223
3026803	1863093.0	275	1049.0724156992812	508.30790491984527	598.0868473895582	839.066265060241	559.2754917090571
3026761	1863093.0	275	1350.458210904342	256.81439764936334	598.0868473895582	839.066265060241	951.3568761198654
3026756	1863093.0	275	599.1251298026999	228.21090342679128	598.0868473895582	839.066265060241	610.8562440269413
3026773	1863093.0	275	915.9468954248364	386.1537990196079	598.0868473895582	839.066265060241	553.321526810585
3026476	1863298.0	276	962.7541087231352	406.8725242309313	598.0083826429981	839.2702169625246	565.6917971593117
3026467	1863298.0	276	915.197807826265	386.2916410571604	598.0083826429981	839.2702169625246	552.9907066826197
3026484	1863298.0	276	620.483970856102	427.3903460837887	598.0083826429981	839.2702169625246	412.49264248057705
3026480	1863298.0	276	1185.0770379854887	421.6711481007256	598.0083826429981	839.2702169625246	720.4433276808674
3026447	1863298.0	276	597.9656986531986	227.4090909090909	598.0083826429981	839.2702169625246	611.8611275422708
3026571	1863298.0	276	891.3920833333333	688.5558333333333	598.0083826429981	839.2702169625246	329.83150435257585
3026438	1863298.0	276	1213.1890113253748	192.26094276094275	598.0083826429981	839.2702169625246	892.7867644678107
3026439	1863298.0	276	955.770300333704	191.43548387096772	598.0083826429981	839.2702169625246	740.0563702513074
3026567	1863298.0	276	1402.4068588203895	678.4025887376569	598.0083826429981	839.2702169625246	820.3263388964197
3026434	1863298.0	276	1281.701984126984	158.05555555555554	598.0083826429981	839.2702169625246	965.1374801684756
3026458	1863298.0	276	1363.1499845535989	291.0573061476676	598.0083826429981	839.2702169625246	941.2646102762063
3026583	1863298.0	276	953.6611526147278	772.1979722518677	598.0083826429981	839.2702169625246	361.9220617744798
3026541	1863298.0	276	1065.8998726520217	553.3487742757084	598.0083826429981	839.2702169625246	548.3370476367384
3026558	1863298.0	276	982.104800540906	616.9384719405003	598.0083826429981	839.2702169625246	443.8034058978624
3026548	1863298.0	276	1133.98828125	570.7789713541666	598.0083826429981	839.2702169625246	599.4680981329196
3026510	1863298.0	276	1112.2732264766992	493.3097358266549	598.0083826429981	839.2702169625246	619.8039884601126
3026503	1863298.0	276	478.14755197853793	467.37122736418513	598.0083826429981	839.2702169625246	390.73709472206525
3026526	1863298.0	276	609.3565513161786	526.9492753623189	598.0083826429981	839.2702169625246	312.52704122087437
3026522	1863298.0	276	554.2387057387057	521.3302808302808	598.0083826429981	839.2702169625246	320.9386041037778
3026518	1863298.0	276	1047.4003037834852	507.5491576912456	598.0083826429981	839.2702169625246	558.5624047055059
3026726	1863293.0	277	1048.6751633986928	508.9488888888889	598.127744510978	839.0414171656686	558.5284718709858
3026727	1863293.0	277	615.3898148148148	518.9867283950617	598.127744510978	839.0414171656686	320.5198634643797
3026725	1863293.0	277	551.3925022583559	519.5933453778982	598.127744510978	839.0414171656686	322.84865407391084
3026722	1863293.0	277	1113.01712221175	488.9985862393968	598.127744510978	839.0414171656686	622.6082674940693
3026745	1863293.0	277	980.2397486772486	618.1352513227514	598.127744510978	839.0414171656686	441.3718589074097
3026739	1863293.0	277	1142.3774555659495	575.150763953851	598.127744510978	839.0414171656686	604.852068555593
3026737	1863293.0	277	1064.48487654321	553.3543209876543	598.127744510978	839.0414171656686	546.9059256581105
3026698	1863293.0	277	958.8709273182956	406.6984126984127	598.127744510978	839.0414171656686	563.0773636488394
3026717	1863293.0	277	1270.1732429099875	439.529182079737	598.127744510978	839.0414171656686	781.8280999693793
3026710	1863293.0	277	624.3820912124582	428.3557656655543	598.127744510978	839.0414171656686	411.5239908787759
3026706	1863293.0	277	471.2029262086514	428.78466921119593	598.127744510978	839.0414171656686	429.4420900927834
3026670	1863293.0	277	598.0744367235208	227.5410612760581	598.127744510978	839.0414171656686	611.5003582131743
3026661	1863293.0	277	1219.5426666666665	193.6597333333333	598.127744510978	839.0414171656686	895.920768429899
3026687	1863293.0	277	910.5342169580748	389.04634329761234	598.127744510978	839.0414171656686	547.8077861187774
3026680	1863293.0	277	1384.550799086758	323.52054794520546	598.127744510978	839.0414171656686	940.3313178715904
3026765	1863293.0	277	889.3870627897176	693.3415507796038	598.127744510978	839.0414171656686	325.6692210650451
3026757	1863293.0	277	1402.6001602564102	677.8512286324786	598.127744510978	839.0414171656686	820.4621530422087
3026651	1863293.0	277	958.8475694444444	190.25381944444445	598.127744510978	839.0414171656686	742.3234733301296
3026646	1863293.0	277	1278.105376344086	153.44551971326166	598.127744510978	839.0414171656686	965.6144750349039
3026772	1863293.0	277	943.5385887541344	772.311098860713	598.127744510978	839.0414171656686	351.79765022218487
3027005	1863462.0	278	1277.776479750779	152.6386292834891	598.038038038038	838.9734734734735	965.9709454695599
3027085	1863462.0	278	941.7846826301786	770.4258836944127	598.038038038038	838.9734734734735	350.51466122385494
3027083	1863462.0	278	902.844024436808	687.1582665139366	598.038038038038	838.9734734734735	340.5209926108729
3027081	1863462.0	278	1402.4938420348058	677.6812583668005	598.038038038038	838.9734734734735	820.4659159514813
3027074	1863462.0	278	980.3617021276596	624.3307543520309	598.038038038038	838.9734734734735	438.4551071600834
3027054	1863462.0	278	625.1	515.8211567732116	598.038038038038	838.9734734734735	324.28347101567954
3027053	1863462.0	278	548.3998449612403	518.1412403100776	598.038038038038	838.9734734734735	324.64946026220514
3027048	1863462.0	278	1111.119708994709	486.94378306878303	598.038038038038	838.9734734734735	622.2360516701937
3027042	1863462.0	278	626.0501142670583	428.2952987267385	598.038038038038	838.9734734734735	411.6324083790904
3027070	1863462.0	278	1145.8294777427268	593.6314405888538	598.038038038038	838.9734734734735	600.2234371579416
3027066	1863462.0	278	1065.8531707317072	553.1331707317073	598.038038038038	838.9734734734735	548.2295842516162
3027056	1863462.0	278	1048.3260869565215	508.8864734299517	598.038038038038	838.9734734734735	558.3159988720962
3027014	1863462.0	278	945.2692307692308	234.10581706850363	598.038038038038	838.9734734734735	697.4484805133405
3027015	1863462.0	278	597.9222365038561	226.84790059982865	598.038038038038	838.9734734734735	612.1255838272757
3027008	1863462.0	278	1215.8754512635378	192.12033694344169	598.038038038038	838.9734734734735	894.5065955150453
3027036	1863462.0	278	1346.3760842627014	422.1530359355638	598.038038038038	838.9734734734735	856.5915646191252
3027028	1863462.0	278	961.5247831474596	406.8841387856258	598.038038038038	838.9734734734735	564.6448503450895
3027026	1863462.0	278	466.2928092626447	398.46039000609386	598.038038038038	838.9734734734735	459.79188989261144
3027024	1863462.0	278	1380.1306230790724	319.3116792400112	598.038038038038	838.9734734734735	938.9979722886035
3027025	1863462.0	278	908.4189240030096	389.79439428141455	598.038038038038	838.9734734734735	545.9836440372794
3026860	1863555.0	279	962.026938239159	401.6344721857205	598.0539070227497	838.9263105835806	568.9468511049529
3026861	1863555.0	279	1363.125137816979	405.7223447262036	598.0539070227497	838.9263105835806	879.2039946585527
3026856	1863555.0	279	909.4860403697415	390.2626862856065	598.0539070227497	838.9263105835806	546.1584215676365
3026857	1863555.0	279	463.7456140350877	390.4219298245614	598.0539070227497	838.9263105835806	468.18254679696355
3026850	1863555.0	279	1377.2800167926111	324.7619647355164	598.0539070227497	838.9263105835806	933.5728705829234
3026877	1863555.0	279	636.1780068728522	431.3673539518901	598.0539070227497	838.9263105835806	409.338185514243
3026831	1863555.0	279	1279.5164512338426	155.4075597336467	598.0539070227497	838.9263105835806	965.1886250501037
3026845	1863555.0	279	948.1933638443936	259.53699466056446	598.0539070227497	838.9263105835806	676.9709141677332
3026842	1863555.0	279	598.7041457286432	226.7742881072027	598.0539070227497	838.9263105835806	612.1523678238078
3026834	1863555.0	279	1217.3818810511757	193.13181189488245	598.0539070227497	838.9263105835806	894.7724146120854
3026918	1863555.0	279	942.3207475209764	768.4435545385202	598.0539070227497	838.9263105835806	351.40784903917404
3026914	1863555.0	279	908.5490894695172	688.8657957244656	598.0539070227497	838.9263105835806	344.85564580333335
3026892	1863555.0	279	621.4333333333334	531.6252427184467	598.0539070227497	838.9263105835806	308.189136547127
3026889	1863555.0	279	1048.9417735042734	507.57211538461536	598.0539070227497	838.9263105835806	559.5493461851371
3026887	1863555.0	279	550.1515942028985	517.9791304347826	598.0539070227497	838.9263105835806	324.5022712077003
3026882	1863555.0	279	1106.574963609898	480.28639010189227	598.0539070227497	838.9263105835806	622.2670307477503
3026911	1863555.0	279	1402.3837523655045	677.8760475804271	598.0539070227497	838.9263105835806	820.2948782739562
3026902	1863555.0	279	1153.6263157894737	612.7666666666667	598.0539070227497	838.9263105835806	599.8407171237087
3026903	1863555.0	279	979.0003121098628	623.2047440699125	598.0539070227497	838.9263105835806	437.7852873360476
3026898	1863555.0	279	1066.0819946452475	553.1442436412316	598.0539070227497	838.9263105835806	548.3809630078471
3027112	1863637.0	280	1364.8582650273224	402.6014344262295	597.9630445423396	839.1333822809594	882.4332386648607
3027113	1863637.0	280	471.8956790123457	404.533950617284	597.9630445423396	839.1333822809594	452.51480269054485
3027111	1863637.0	280	964.2410604192356	399.31627620221946	597.9630445423396	839.1333822809594	572.3623604974329
3027108	1863637.0	280	908.1966123900432	390.73395096387793	597.9630445423396	839.1333822809594	545.2585777637962
3027133	1863637.0	280	1105.4814620496677	475.4380902413431	597.9630445423396	839.1333822809594	624.3790591947526
3027127	1863637.0	280	638.1040316774659	434.9812814974802	597.9630445423396	839.1333822809594	406.14063994616674
3027103	1863637.0	280	1376.1630313199105	328.9074384787472	597.9630445423396	839.1333822809594	930.5513060274913
3027096	1863637.0	280	599.2267617812365	227.4840034587116	597.9630445423396	839.1333822809594	611.6506842920242
3027097	1863637.0	280	948.4024640657084	265.8459958932238	597.9630445423396	839.1333822809594	671.9123560012545
3027093	1863637.0	280	1218.0543318649045	194.6071953010279	597.9630445423396	839.1333822809594	894.3864994040581
3027091	1863637.0	280	1279.6577274533174	156.98470401271354	597.9630445423396	839.1333822809594	964.3829425970854
3027168	1863637.0	280	940.7031578947368	767.9042105263158	597.9630445423396	839.1333822809594	350.06339455828083
3027149	1863637.0	280	1076.0549828178694	553.9367697594502	597.9630445423396	839.1333822809594	556.69471816948
3027147	1863637.0	280	600.413123844732	551.6549599507085	597.9630445423396	839.1333822809594	287.4888627305032
3027140	1863637.0	280	548.0239706711789	518.8499717992104	597.9630445423396	839.1333822809594	324.15331886150693
3027141	1863637.0	280	1049.18352365416	507.5774877650897	597.9630445423396	839.1333822809594	559.9368106832405
3027162	1863637.0	280	907.2724550898204	687.8165668662675	597.9630445423396	839.1333822809594	344.33862705260634
3027159	1863637.0	280	1402.4280303030305	677.9366883116883	597.9630445423396	839.1333822809594	820.4561459709905
3027154	1863637.0	280	1130.9782763532764	624.4227207977208	597.9630445423396	839.1333822809594	574.6354544378867
3027153	1863637.0	280	978.483024691358	621.4391975308642	597.9630445423396	839.1333822809594	438.3904804698864
3026989	1863790.0	281	1089.624849939976	629.0394157663065	597.8668143771541	838.8870014771048	534.6606164374335
3026983	1863790.0	281	977.5693815987934	620.1990950226244	597.8668143771541	838.8870014771048	438.1762658841154
3026981	1863790.0	281	588.6654867256638	572.6952802359882	597.8668143771541	838.8870014771048	266.35070281089634
3026979	1863790.0	281	1083.3301056338028	557.8321596244132	597.8668143771541	838.8870014771048	560.9513626746789
3027007	1863790.0	281	940.4258451472192	764.2055616139586	597.8668143771541	838.8870014771048	350.60520107687955
3026997	1863790.0	281	909.0856966707768	687.3191533086724	597.8668143771541	838.8870014771048	346.1647083318875
3026995	1863790.0	281	1402.376573617953	677.6206896551724	597.8668143771541	838.8870014771048	820.5137269067086
3026952	1863790.0	281	472.6822968081606	423.532247449819	597.8668143771541	838.8870014771048	433.80956090437746
3026945	1863790.0	281	1372.234593837535	407.13305322128855	597.8668143771541	838.8870014771048	886.5985166358486
3026972	1863790.0	281	548.7716478424558	517.0183898059657	597.8668143771541	838.8870014771048	325.5913674472594
3026973	1863790.0	281	1047.9951712028094	506.485659935616	597.8668143771541	838.8870014771048	559.5589240438811
3026967	1863790.0	281	1106.880110880111	472.1992376992377	597.8668143771541	838.8870014771048	627.3391842705348
3026960	1863790.0	281	640.3014652014652	436.8545787545788	597.8668143771541	838.8870014771048	404.265715230373
3026924	1863790.0	281	1278.8789636504257	155.52088167053364	597.8668143771541	838.8870014771048	964.7625620624433
3026925	1863790.0	281	1217.862554112554	192.00892857142856	597.8668143771541	838.8870014771048	896.0167177548683
3026942	1863790.0	281	906.6945412311264	389.5716221447929	597.8668143771541	838.8870014771048	545.2145219804138
3026943	1863790.0	281	966.9918837297092	399.52302755756887	597.8668143771541	838.8870014771048	573.8414575498143
3026937	1863790.0	281	1377.094602114635	330.5105731775181	597.8668143771541	838.8870014771048	930.399128349169
3026933	1863790.0	281	941.6412429378532	269.96927966101697	597.8668143771541	838.8870014771048	664.7166553717777
3026929	1863790.0	281	599.3495460440986	227.2568093385214	597.8668143771541	838.8870014771048	611.6319893765177
3027371	1863811.0	282	643.1010324483776	436.81821533923306	597.890873015873	838.8194444444443	404.5354702841434
3027368	1863811.0	282	1393.9222492894844	415.2539585870889	597.890873015873	838.8194444444443	901.705979142668
3027361	1863811.0	282	973.024011299435	396.5271892655367	597.890873015873	838.8194444444443	579.9545761779262
3027390	1863811.0	282	1048.0837621498	507.275586049171	597.890873015873	838.8194444444443	559.1019294067739
3027389	1863811.0	282	547.6447520184545	515.6283160322953	597.890873015873	838.8194444444443	327.07365861470015
3027379	1863811.0	282	1107.7175627240144	466.4562724014337	597.890873015873	838.8194444444443	631.3300130935439
3027377	1863811.0	282	463.1810344827586	443.9275862068965	597.890873015873	838.8194444444443	417.2365280029079
3027340	1863811.0	282	1277.5480731029002	155.78645212554628	597.890873015873	838.8194444444443	963.5704324159418
3027341	1863811.0	282	1219.6943115364168	192.67756512493355	597.890873015873	838.8194444444443	896.7378905602912
3027359	1863811.0	282	905.0818505338078	389.8566627125346	597.890873015873	838.8194444444443	543.9980478355403
3027353	1863811.0	282	1377.6897351897353	327.5663390663391	597.890873015873	838.8194444444443	932.4516090427461
3027351	1863811.0	282	931.3014829794404	274.288675429727	597.890873015873	838.8194444444443	655.6352827606414
3027347	1863811.0	282	600.3365448504983	227.0858250276855	597.890873015873	838.8194444444443	611.7385082169101
3027424	1863811.0	282	940.0357006491026	764.4110347460863	597.890873015873	838.8194444444443	350.1423917637096
3027406	1863811.0	282	1067.0564547206166	639.144315992293	597.890873015873	838.8194444444443	509.88871332746083
3027400	1863811.0	282	981.6884210526316	622.3301754385965	597.890873015873	838.8194444444443	440.64516504066444
3027401	1863811.0	282	524.0173648406732	616.2142857142857	597.890873015873	838.8194444444443	234.54285728495435
3027397	1863811.0	282	1080.6136363636365	553.169289044289	597.890873015873	838.8194444444443	560.9075481166516
3027419	1863811.0	282	905.188836104513	689.0498812351544	597.890873015873	838.8194444444443	341.8522490526114
3027416	1863811.0	282	1402.4697222222223	677.4372222222222	597.890873015873	838.8194444444443	820.6042567764295
3027240	1863905.0	283	1048.015570934256	506.2436562860438	598.1894164193868	839.1824925816023	559.6354509852603
3027237	1863905.0	283	548.1303085853956	512.4288114879316	598.1894164193868	839.1824925816023	330.5660030695828
3027260	1863905.0	283	499.43699774991967	657.4521054323369	598.1894164193868	839.1824925816023	206.8283679926224
3027261	1863905.0	283	1056.2805810397554	644.9770642201835	598.1894164193868	839.1824925816023	497.5572967089195
3027252	1863905.0	283	981.864849833148	621.7539859102707	598.1894164193868	839.1824925816023	441.00112666359803
3027251	1863905.0	283	1081.1958436553814	554.7323148912744	598.1894164193868	839.1824925816023	560.5418024905362
3027215	1863905.0	283	470.9400479616307	456.7520983213429	598.1894164193868	839.1824925816023	403.04516896615354
3027207	1863905.0	283	643.859380499824	435.0790214713129	598.1894164193868	839.1824925816023	406.67599017214303
3027200	1863905.0	283	1381.655370590567	415.49841458581056	598.1894164193868	839.1824925816023	890.6891148388992
3027217	1863905.0	283	1106.3994652406418	462.8290552584671	598.1894164193868	839.1824925816023	632.3917800761182
3027183	1863905.0	283	599.466094511549	227.31945327399876	598.1894164193868	839.1824925816023	611.8643712275532
3027177	1863905.0	283	1217.2476894639556	192.3351817621688	598.1894164193868	839.1824925816023	895.3460721638627
3027175	1863905.0	283	1278.875928096913	158.0158264947245	598.1894164193868	839.1824925816023	962.9756768307448
3027296	1863905.0	283	938.872907153729	760.8436073059361	598.1894164193868	839.1824925816023	349.5743437456053
3027194	1863905.0	283	974.4389721627408	396.47858672376873	598.1894164193868	839.1824925816023	580.990943525674
3027191	1863905.0	283	901.7613181722468	389.852284691514	598.1894164193868	839.1824925816023	542.2670331639183
3027188	1863905.0	283	1390.0555555555557	339.47027777777777	598.1894164193868	839.1824925816023	936.3569190936573
3027186	1863905.0	283	926.7004381161008	278.3652792990142	598.1894164193868	839.1824925816023	649.9503350951262
3027276	1863905.0	283	1402.6174731182796	677.8655913978495	598.1894164193868	839.1824925816023	820.4435635751466
3027283	1863905.0	283	906.0892498997192	688.677296430004	598.1894164193868	839.1824925816023	342.71580285397914
3027246	1863977.0	284	925.4825708061002	279.6891793754539	598.0277777777778	838.9410331384015	648.065797133682
3027239	1863977.0	284	600.0925183700734	228.8676241371632	598.0277777777778	838.9410331384015	610.0769029590497
3027232	1863977.0	284	1219.7828908554573	192.29410029498527	598.0277777777778	838.9410331384015	897.0683788842607
3027262	1863977.0	284	1376.1647855530473	412.7208427389015	598.0277777777778	838.9410331384015	887.22085952351
3027259	1863977.0	284	976.276552737964	396.6753031973539	598.0277777777778	838.9410331384015	581.9545614901298
3027256	1863977.0	284	897.1701538461539	392.8409230769231	598.0277777777778	838.9410331384015	537.1140189537942
3027250	1863977.0	284	1389.9039306956297	338.2626066718386	598.0277777777778	838.9410331384015	936.8813843219485
3027334	1863977.0	284	937.4240855762596	772.095928226363	598.0277777777778	838.9410331384015	345.9163508681589
3027328	1863977.0	284	906.7124849939976	688.5684273709484	598.0277777777778	838.9410331384015	343.3630280540658
3027329	1863977.0	284	467.0012510425354	710.5992493744787	598.0277777777778	838.9410331384015	183.41091616369707
3027227	1863977.0	284	1289.2088204038257	165.91480694296848	598.0277777777778	838.9410331384015	964.7256267107747
3027310	1863977.0	284	1081.4224947017865	552.9277929155313	598.0277777777778	838.9410331384015	561.6707451281646
3027304	1863977.0	284	549.9950584007188	514.4505840071878	598.0277777777778	838.9410331384015	328.0262088738217
3027305	1863977.0	284	1048.5073322053015	506.6866892272984	598.0277777777778	838.9410331384015	559.7542121369145
3027302	1863977.0	284	476.4382004482869	488.19068203650335	598.0277777777778	838.9410331384015	371.2274695025532
3027325	1863977.0	284	1402.69837398374	677.8677506775068	598.0277777777778	838.9410331384015	820.633517912342
3027315	1863977.0	284	1072.653318903319	635.22113997114	598.0277777777778	838.9410331384015	516.4989827296788
3027312	1863977.0	284	983.0321375186844	620.2955904334827	598.0277777777778	838.9410331384015	442.7574806088942
3027274	1863977.0	284	646.6781792419412	435.2010272759476	598.0277777777778	838.9410331384015	406.6606126691379
3027285	1863977.0	284	1107.1239669421489	460.33539944903583	598.0277777777778	838.9410331384015	634.4455498173277
3027497	1864091.0	285	1388.3573705179283	337.9260292164675	597.9464110127827	839.0776794493609	935.896608305104
3027490	1864091.0	285	927.8471464921848	278.2448200654308	597.9464110127827	839.0776794493609	650.6673431444101
3027515	1864091.0	285	1370.8792349726775	401.1706739526412	597.9464110127827	839.0776794493609	888.3623674029207
3027513	1864091.0	285	890.7281573498964	401.4606625258799	597.9464110127827	839.0776794493609	526.5261669558467
3027507	1864091.0	285	978.5987654320988	392.3021060275962	597.9464110127827	839.0776794493609	586.9451660345412
3027596	1864091.0	285	906.8103174603174	690.2698412698412	597.9464110127827	839.0776794493609	342.842070653083
3027597	1864091.0	285	476.78858447488585	705.0777777777778	597.9464110127827	839.0776794493609	180.6521314000503
3027466	1864091.0	285	1290.2180600796237	172.25859572927976	597.9464110127827	839.0776794493609	961.1907857002229
3027591	1864091.0	285	1402.5234627831717	677.7664509169364	597.9464110127827	839.0776794493609	820.5885355561405
3027483	1864091.0	285	599.6486373165619	230.11174004192875	597.9464110127827	839.0776794493609	608.9683184967553
3027475	1864091.0	285	1219.894472361809	193.2029592406477	597.9464110127827	839.0776794493609	896.6457188993296
3027600	1864091.0	285	933.8574253865517	774.7689679971234	597.9464110127827	839.0776794493609	342.0114324788888
3027558	1864091.0	285	478.9419871794872	527.175641025641	597.9464110127827	839.0776794493609	333.83369282438565
3027554	1864091.0	285	1048.149048025007	506.4866439329355	597.9464110127827	839.0776794493609	559.7313742132459
3027552	1864091.0	285	549.7789291882556	516.3629821531376	597.9464110127827	839.0776794493609	326.2895679550744
3027578	1864091.0	285	1074.590429042904	620.0254125412541	597.9464110127827	839.0776794493609	524.5697432767915
3027579	1864091.0	285	983.033633972191	618.012213453589	597.9464110127827	839.0776794493609	444.0294016644807
3027576	1864091.0	285	1076.037981269511	552.7143600416233	597.9464110127827	839.0776794493609	557.2930111285822
3027535	1864091.0	285	1106.9558316080054	460.8412698412699	597.9464110127827	839.0776794493609	634.1556368967352
3027530	1864091.0	285	648.3527306967984	433.81224105461393	597.9464110127827	839.0776794493609	408.3881396678576
3027500	1864239.0	286	1080.0140264026404	546.953795379538	597.9364613880743	838.896871945259	563.5863187170459
3027493	1864239.0	286	479.0591085271318	544.6456718346253	597.9364613880743	838.896871945259	317.35720220246026
3027514	1864239.0	286	1075.5219560878245	621.9517631403859	597.9364613880743	838.896871945259	524.5503645809079
3027512	1864239.0	286	983.2884979190312	618.068293605751	597.9364613880743	838.896871945259	444.1412535106418
3027469	1864239.0	286	1108.2030241250425	459.4429153924567	597.9364613880743	838.896871945259	635.8909263316912
3027464	1864239.0	286	649.1857579228713	432.6183657884689	597.9364613880743	838.896871945259	409.4981257103682
3027486	1864239.0	286	545.7416315049227	517.8310829817159	597.9364613880743	838.896871945259	325.2807112469375
3027482	1864239.0	286	1049.1883333333333	507.6986111111111	597.9364613880743	838.896871945259	559.7504264524188
3027434	1864239.0	286	1222.5658914728683	192.43798449612405	597.9364613880743	838.896871945259	898.9277045958856
3027561	1864239.0	286	927.5472319008904	778.6668602400309	597.9364613880743	838.896871945259	335.068521869877
3027428	1864239.0	286	1288.8363809523808	173.02266666666668	597.9364613880743	838.896871945259	959.5473704353329
3027553	1864239.0	286	907.1558468580942	689.0742821473159	597.9364613880743	838.896871945259	343.60360411995015
3027455	1864239.0	286	888.9859140448283	405.8154431420934	597.9364613880743	838.896871945259	521.7943156704445
3027452	1864239.0	286	1367.7404430153626	401.69292604501607	597.9364613880743	838.896871945259	885.2939966135368
3027448	1864239.0	286	982.422208281054	377.07089084065245	597.9364613880743	838.896871945259	600.9263901569683
3027445	1864239.0	286	1388.0460317460318	329.70026455026454	597.9364613880743	838.896871945259	939.9757008315737
3027442	1864239.0	286	927.0123650296064	278.2861372344131	597.9364613880743	838.896871945259	650.0579560550931
3027440	1864239.0	286	598.7307055659011	230.3746120422098	597.9364613880743	838.896871945259	608.522778227182
3027545	1864239.0	286	1402.7652414885197	677.9288730535761	597.9364613880743	838.896871945259	820.7679708329047
3027537	1864239.0	286	543.9985052316891	657.5900597907324	597.9364613880743	838.896871945259	189.15988805231655
3028138	1864150.0	287	486.42275641025645	549.6429487179487	598.0039800995025	839.1905472636815	310.3033697909039
3028139	1864150.0	287	1078.2972061657033	544.3646435452794	598.0039800995025	839.1905472636815	563.5635691813757
3028131	1864150.0	287	1048.525684931507	507.4369292237443	598.0039800995025	839.1905472636815	559.4910809006022
3028129	1864150.0	287	553.6454058876003	511.9811180493607	598.0039800995025	839.1905472636815	330.2025040378623
3028031	1864150.0	287	1288.072261072261	172.43861693861697	598.0039800995025	839.1905472636815	959.5584239622399
3028157	1864150.0	287	1073.0879101899827	619.0153713298791	598.0039800995025	839.1905472636815	523.6237663892817
3028155	1864150.0	287	982.7218481107368	617.5879161990274	598.0039800995025	839.1905472636815	443.9769859597304
3028110	1864150.0	287	1108.3850340136053	458.9360544217687	598.0039800995025	839.1905472636815	636.460760393703
3028105	1864150.0	287	651.939679218968	431.9243375174338	598.0039800995025	839.1905472636815	410.82213333823694
3028077	1864150.0	287	985.134900990099	366.5977722772277	598.0039800995025	839.1905472636815	610.9126622349534
3028072	1864150.0	287	1389.740488358887	326.96678023850086	598.0039800995025	839.1905472636815	942.9845629787526
3028196	1864150.0	287	926.0477883096366	782.8692733017377	598.0039800995025	839.1905472636815	332.8435458375355
3028093	1864150.0	287	892.2183982683982	410.18744588744585	598.0039800995025	839.1905472636815	520.1978324146407
3028082	1864150.0	287	1363.8822485207102	389.6996055226825	598.0039800995025	839.1905472636815	888.0380784330576
3028041	1864150.0	287	1220.038383838384	193.05454545454543	598.0039800995025	839.1905472636815	896.8938244121663
3028160	1864150.0	287	628.4244935543278	610.6852670349907	598.0039800995025	839.1905472636815	230.52130212031972
3028190	1864150.0	287	905.0376984126984	689.754365079365	598.0039800995025	839.1905472636815	341.46870534069615
3028060	1864150.0	287	923.621212121212	274.8549783549784	598.0039800995025	839.1905472636815	651.537578444244
3028055	1864150.0	287	600.3611298672068	230.05255458023856	598.0039800995025	839.1905472636815	609.1425533366073
3028179	1864150.0	287	1402.505337603416	677.7527355217507	598.0039800995025	839.1905472636815	820.5392137403688
3027627	1864563.0	288	1356.29917184265	375.0664596273292	598.0414803775459	839.0280675608545	888.9404368697889
3027624	1864563.0	288	986.8990549828178	365.9355670103093	598.0414803775459	839.0280675608545	612.3942581418137
3027619	1864563.0	288	1391.5298507462687	318.3634604754008	598.0414803775459	839.0280675608545	949.0602862736705
3027644	1864563.0	288	1108.7229321973732	458.4201277955272	598.0414803775459	839.0280675608545	636.9128268807385
3027642	1864563.0	288	652.0713760117733	432.02244297277406	598.0414803775459	839.0280675608545	410.5761903332669
3027635	1864563.0	288	891.7953846153846	413.4269743589744	598.0414803775459	839.0280675608545	517.1340704204363
3027614	1864563.0	288	920.5871613663134	271.67942677659994	598.0414803775459	839.0280675608545	652.6256174287437
3027612	1864563.0	288	599.6437406696524	230.93271486457667	598.0414803775459	839.0280675608545	608.0974635770604
3027608	1864563.0	288	1220.6010387157696	196.600566572238	598.0414803775459	839.0280675608545	894.5912461592519
3027604	1864563.0	288	1287.0907274180656	172.1127098321343	598.0414803775459	839.0280675608545	958.9394971642027
3027684	1864563.0	288	918.0562083822954	788.5336858597727	598.0414803775459	839.0280675608545	323.9739321663524
3027681	1864563.0	288	906.0393634840872	689.5238693467337	598.0414803775459	839.0280675608545	342.3655959376727
3027658	1864563.0	288	1080.7300920368148	538.2250900360144	598.0414803775459	839.0280675608545	568.7448699666327
3027656	1864563.0	288	1048.3992967651195	507.8710267229254	598.0414803775459	839.0280675608545	559.0054995059685
3027655	1864563.0	288	557.6235684147076	513.4264617239301	598.0414803775459	839.0280675608545	328.1006146459035
3027676	1864563.0	288	1402.447170823277	678.1052561008313	598.0414803775459	839.0280675608545	820.3442363237957
3027672	1864563.0	288	710.4184801381693	654.6519861830742	598.0414803775459	839.0280675608545	215.92389737920405
3027666	1864563.0	288	981.8934426229508	618.0617486338798	598.0414803775459	839.0280675608545	442.90906856801354
3027664	1864563.0	288	475.3021505376344	585.8431643625192	598.0414803775459	839.0280675608545	281.36726585923424
3027665	1864563.0	288	1056.0543222334345	595.8871510258997	598.0414803775459	839.0280675608545	518.5491959287615
3028009	1864870.0	289	906.2286821705426	690.5107665805341	597.8465491923641	838.9351443954969	342.24163374716665
3028001	1864870.0	289	1402.2914995990377	677.8295910184443	597.8465491923641	838.9351443954969	820.4185989869572
3028028	1864870.0	289	908.413145539906	790.9620500782472	597.8465491923641	838.9351443954969	314.24994597496556
3028017	1864870.0	289	789.3302768788205	735.9811218985976	597.8465491923641	838.9351443954969	217.40641369792434
3027978	1864870.0	289	479.6441525953721	612.1554096310193	597.8465491923641	838.9351443954969	255.7359080401487
3027975	1864870.0	289	1020.410486891386	588.0955056179776	597.8465491923641	838.9351443954969	491.40696558528674
3027988	1864870.0	289	982.60990990991	618.5767567567567	597.8465491923641	838.9351443954969	443.39673290790677
3027899	1864870.0	289	601.5564971751413	230.12327683615817	597.8465491923641	838.9351443954969	608.8231712041885
3027897	1864870.0	289	1234.713217938631	211.685418305796	597.8465491923641	838.9351443954969	893.8911413810812
3027894	1864870.0	289	1287.6570583887658	173.41832963784185	597.8465491923641	838.9351443954969	958.5150856001036
3027939	1864870.0	289	1108.9819964349376	457.10071301247774	597.8465491923641	838.9351443954969	638.0101710924828
3027937	1864870.0	289	652.7232109751575	433.8985910270671	597.8465491923641	838.9351443954969	408.7371497343983
3027966	1864870.0	289	1081.072987208427	538.1715575620767	597.8465491923641	838.9351443954969	569.1805737747874
3027956	1864870.0	289	1045.06648777579	504.88163387000594	597.8465491923641	838.9351443954969	558.2091197400554
3027955	1864870.0	289	558.2191475826971	514.541348600509	597.8465491923641	838.9351443954969	326.80524125021947
3027917	1864870.0	289	986.822486441385	365.863370880267	597.8465491923641	838.9351443954969	612.4534126409935
3027910	1864870.0	289	1397.2019039499858	314.8714123330492	597.8465491923641	838.9351443954969	955.8304130142042
3027911	1864870.0	289	1348.5818303273213	343.31963927855713	597.8465491923641	838.9351443954969	899.5766733598101
3027905	1864870.0	289	919.0511363636364	273.30454545454546	597.8465491923641	838.9351443954969	650.4693392298877
3027931	1864870.0	289	890.5986066452303	425.2693461950697	597.8465491923641	838.9351443954969	506.77722891195776
3027755	1864440.0	290	1080.334312573443	542.4502546024286	598.0639902676398	838.9296836982969	566.1136949888735
3027746	1864440.0	290	1042.8497435897436	505.83230769230767	598.0639902676398	838.9296836982969	555.6871676225633
3027744	1864440.0	290	558.07151799687	516.2092331768389	598.0639902676398	838.9296836982969	325.1890020020682
3027769	1864440.0	290	982.5433299215284	618.1867963152507	598.0639902676398	838.9296836982969	443.3416120227092
3027766	1864440.0	290	1023.1916570549788	585.0367166474433	598.0639902676398	838.9296836982969	495.1718608583615
3027725	1864440.0	290	895.0727611940298	430.83540630182426	598.0639902676398	838.9296836982969	504.7327503253122
3027720	1864440.0	290	986.639401394014	365.8439934399344	598.0639902676398	838.9296836982969	612.2098663524315
3027712	1864440.0	290	1344.6572916666669	316.6177083333333	598.0639902676398	838.9296836982969	911.1593479208501
3027713	1864440.0	290	1396.4806687565308	319.7667189132706	598.0639902676398	838.9296836982969	952.3651487185006
3027731	1864440.0	290	1108.7604361370718	454.97476635514016	598.0639902676398	838.9296836982969	638.9305426849306
3027728	1864440.0	290	654.5619728639531	435.514301430143	598.0639902676398	838.9296836982969	407.3524182915993
3027790	1864440.0	290	891.8094669848847	799.6758154335721	598.0639902676398	838.9296836982969	296.3566622594907
3027785	1864440.0	290	842.918747737966	747.7891784292436	598.0639902676398	838.9296836982969	261.26699745002344
3027782	1864440.0	290	903.2777777777778	690.7636399840701	598.0639902676398	838.9296836982969	339.2766313735885
3027780	1864440.0	290	1402.3636607622116	677.8727858293075	598.0639902676398	838.9296836982969	820.2665934370721
3027776	1864440.0	290	464.7292418772563	650.0436221419976	598.0639902676398	838.9296836982969	231.2057511797165
3027693	1864440.0	290	1287.2546193643757	173.89541759053952	598.0639902676398	838.9296836982969	957.7339392191539
3027709	1864440.0	290	919.6961685823754	271.8149425287356	598.0639902676398	838.9296836982969	651.9711556344347
3027700	1864440.0	290	601.5926953305594	232.42417938049007	598.0639902676398	838.9296836982969	606.5157693969863
3027698	1864440.0	290	1234.390864995958	211.33589329021828	598.0639902676398	838.9296836982969	893.7482068571036
3027885	1864363.0	291	878.2966929725667	809.695415257422	597.890873015873	838.8194444444443	281.91422976088353
3027878	1864363.0	291	854.4983113812901	756.0849375211078	597.890873015873	838.8194444444443	269.6152370699938
3027875	1864363.0	291	905.8802647412756	690.4426393902928	597.890873015873	838.8194444444443	341.86714041197524
3027872	1864363.0	291	1402.3504746835442	677.9688818565401	597.890873015873	838.8194444444443	820.3829314412591
3027853	1864363.0	291	1038.3490759753593	509.5547570157426	597.890873015873	838.8194444444443	549.9260522486825
3027848	1864363.0	291	557.8881036513545	516.8480565371025	597.890873015873	838.8194444444443	324.44690811874113
3027871	1864363.0	291	463.1827812593256	659.504177857356	597.890873015873	838.8194444444443	224.27713841559722
3027866	1864363.0	291	982.711188348229	619.5619000331017	597.890873015873	838.8194444444443	442.9001533910164
3027864	1864363.0	291	1030.7584009269988	585.456740054075	597.890873015873	838.8194444444443	501.56450900745654
3027859	1864363.0	291	1081.980108149865	547.8638470451912	597.890873015873	838.8194444444443	564.7986784957714
3027823	1864363.0	291	1396.4658617818484	318.24604496253124	597.890873015873	838.8194444444443	953.2673690684755
3027816	1864363.0	291	921.550608828006	272.0837138508372	597.890873015873	838.8194444444443	652.644629884786
3027811	1864363.0	291	1336.8353127474268	274.14014251781475	597.890873015873	838.8194444444443	930.000859695584
3027838	1864363.0	291	1108.3784355179705	457.5609584214236	597.890873015873	838.8194444444443	637.1464389242859
3027836	1864363.0	291	661.8138948884089	431.4280057595392	597.890873015873	838.8194444444443	412.37596564188067
3027834	1864363.0	291	895.2291796469366	430.7949117341641	597.890873015873	838.8194444444443	504.87036740501117
3027827	1864363.0	291	991.3643175374646	357.79242608343463	597.890873015873	838.8194444444443	621.4566307772162
3027805	1864363.0	291	601.4259517177344	232.71680594243267	597.890873015873	838.8194444444443	606.1129475440437
3027803	1864363.0	291	1236.6721583652618	214.83793103448275	597.890873015873	838.8194444444443	892.9694617342764
3027799	1864363.0	291	1288.2115677321156	172.85730593607306	597.890873015873	838.8194444444443	959.1914467300878
3028005	1864898.0	292	1003.4075067024128	329.8999106344951	598.0143849206349	838.9727182539682	650.7677824274558
3028002	1864898.0	292	1396.2779680365295	316.79737442922374	598.0143849206349	838.9727182539682	953.8825073495775
3028022	1864898.0	292	894.027381690432	426.9426534407936	598.0143849206349	838.9727182539682	507.33861332110797
3027981	1864898.0	292	602.5941011235955	233.80828651685397	598.0143849206349	838.9727182539682	605.1817604986159
3028106	1864898.0	292	904.8141486810551	690.3661071143086	598.0143849206349	838.9727182539682	340.89590774584497
3027976	1864898.0	292	1329.6052420968388	229.60484193677476	598.0143849206349	838.9727182539682	952.1314987916003
3027974	1864898.0	292	1236.1289207868156	215.0103668261563	598.0143849206349	838.9727182539682	892.4792305051336
3028101	1864898.0	292	1402.266992930941	677.9589450788471	598.0143849206349	838.9727182539682	820.2119803096442
3027998	1864898.0	292	921.6999239832764	273.26320790573925	598.0143849206349	838.9727182539682	651.7665059641419
3028123	1864898.0	292	871.1536334913112	813.4968404423381	598.0143849206349	838.9727182539682	274.3247518180355
3028114	1864898.0	292	852.0354683195593	749.8257575757576	598.0143849206349	838.9727182539682	269.2097535553378
3028076	1864898.0	292	1081.7494732406235	552.3634639696587	598.0143849206349	838.9727182539682	562.2672854731592
3028067	1864898.0	292	1042.2459105779717	510.36477644492913	598.0143849206349	838.9727182539682	552.5620578793099
3027964	1864898.0	292	1285.8858974358975	170.59871794871796	598.0143849206349	838.9727182539682	959.1094942779357
3028092	1864898.0	292	483.0379310344828	648.8215106732348	598.0143849206349	838.9727182539682	222.20951080600852
3028086	1864898.0	292	982.8486055776892	619.4462151394422	598.0143849206349	838.9727182539682	443.04544118906625
3028081	1864898.0	292	1043.9012882447664	593.265539452496	598.0143849206349	838.9727182539682	509.1042607075313
3028044	1864898.0	292	1108.0608040201005	457.0865996649917	598.0143849206349	838.9727182539682	637.1690177709063
3028034	1864898.0	292	672.3668807994289	441.09778729478944	598.0143849206349	838.9727182539682	404.76259008112066
3028061	1864898.0	292	556.262644728824	513.3412553321147	598.0143849206349	838.9727182539682	328.29720902510115
3028264	1864842.0	293	919.2665568971828	274.3518111964874	597.9630445423396	839.1333822809594	649.7800936379964
3028284	1864842.0	293	902.8808864265928	407.7546168051708	597.9630445423396	839.1333822809594	528.2636932468157
3028277	1864842.0	293	1395.4725085910652	316.97651775486827	597.9630445423396	839.1333822809594	953.2413841304857
3028273	1864842.0	293	1023.5458440445586	300.52527849185947	597.9630445423396	839.1333822809594	686.4542291365359
3028235	1864842.0	293	1287.4185272228751	171.56462984723854	597.9630445423396	839.1333822809594	959.6858349606733
3028255	1864842.0	293	601.8881886087769	234.88048552754435	597.9630445423396	839.1333822809594	604.2656452180908
3028250	1864842.0	293	1331.4468713105075	237.245769382133	597.9630445423396	839.1333822809594	948.8241263224303
3028246	1864842.0	293	1244.5975308641976	230.3523456790124	597.9630445423396	839.1333822809594	888.1162702185306
3028330	1864842.0	293	875.4367346938775	744.2608843537414	597.9630445423396	839.1333822809594	293.2446752956678
3028325	1864842.0	293	906.6169811320756	690.5163522012579	597.9630445423396	839.1333822809594	342.57010115019034
3028321	1864842.0	293	1402.4572306869825	677.8838545843357	597.9630445423396	839.1333822809594	820.4951588662273
3028337	1864842.0	293	848.4005704971474	798.057457212714	597.9630445423396	839.1333822809594	253.78373869611337
3028299	1864842.0	293	554.6003210272874	515.6800428036383	597.9630445423396	839.1333822809594	326.34703707812935
3028290	1864842.0	293	680.1828924162257	452.9021164021164	597.9630445423396	839.1333822809594	394.8856722227061
3028291	1864842.0	293	1108.0088479595522	457.6328999638859	597.9630445423396	839.1333822809594	636.9374691378029
3028316	1864842.0	293	519.8421731123389	645.3843462246778	597.9630445423396	839.1333822809594	208.9056234899411
3028310	1864842.0	293	983.242790073776	620.7572099262239	597.9630445423396	839.1333822809594	442.8641269837437
3028308	1864842.0	293	1083.4734477124184	551.4305555555555	597.9630445423396	839.1333822809594	564.3520781322243
3028309	1864842.0	293	1049.208288092653	596.2593195801666	597.9630445423396	839.1333822809594	512.4549542736125
3028304	1864842.0	293	1055.6245722108144	514.0978781656399	597.9630445423396	839.1333822809594	561.3396056250992
3028265	1865008.0	294	883.6926315789474	746.7571929824562	598.0684793554884	839.0367573011079	300.1610806287348
3028258	1865008.0	294	904.8408730158732	690.2261904761905	598.0684793554884	839.0367573011079	340.9602415397949
3028158	1865008.0	294	601.7522331922896	234.44405265632344	598.0684793554884	839.0367573011079	604.6039270067848
3028156	1865008.0	294	1245.92633144093	235.44728304947284	598.0684793554884	839.0367573011079	885.4603604544515
3028146	1865008.0	294	1285.0661605206074	171.36695589298628	598.0684793554884	839.0367573011079	957.99205510203
3028272	1865008.0	294	782.9487015751384	787.9435930183057	598.0684793554884	839.0367573011079	191.8103438410363
3028238	1865008.0	294	983.3162267839688	620.7906484196807	598.0684793554884	839.0367573011079	442.7721659506184
3028233	1865008.0	294	1053.04211035818	599.5358180058083	598.0684793554884	839.0367573011079	514.1611662028786
3028228	1865008.0	294	1075.6697266421868	544.9981640146879	598.0684793554884	839.0367573011079	560.8579550578442
3028251	1865008.0	294	1402.458567228014	677.7357658380113	598.0684793554884	839.0367573011079	820.4032077671001
3028247	1865008.0	294	592.7031063321386	637.5768618080447	598.0684793554884	839.0367573011079	201.53132937525032
3028194	1865008.0	294	910.4370242214532	388.2850057670127	598.0684793554884	839.0367573011079	548.4079223832701
3028222	1865008.0	294	1054.3104166666667	513.0225694444445	598.0684793554884	839.0367573011079	560.7512425713358
3028219	1865008.0	294	556.3910312591294	519.1675430908559	598.0684793554884	839.0367573011079	322.57297450237326
3028210	1865008.0	294	1108.427304964539	455.5957446808511	598.0684793554884	839.0367573011079	638.3518943625821
3028209	1865008.0	294	681.1890727335402	453.3769389865564	598.0684793554884	839.0367573011079	394.5155618045152
3028175	1865008.0	294	1025.5597524541186	298.82394366197184	598.0684793554884	839.0367573011079	688.8967067677123
3028171	1865008.0	294	920.1478873239436	273.5083836351442	598.0684793554884	839.0367573011079	650.8129427558893
3028162	1865008.0	294	1329.9883296863602	243.89132020423048	598.0684793554884	839.0367573011079	943.3476340170674
3028182	1865008.0	294	1395.451581304226	318.7362160649314	598.0684793554884	839.0367573011079	952.1199842898211
3028394	1864615.0	295	1074.631384015595	542.804873294347	598.1132734530938	839.1307385229542	561.1403818097025
3028389	1864615.0	295	1046.19804674992	509.8432596861992	598.1132734530938	839.1307385229542	556.0667296099763
3028387	1864615.0	295	557.091938805531	521.7383053839364	598.1132734530938	839.1307385229542	320.03235228672304
3028414	1864615.0	295	902.7424242424242	689.8875794986907	598.1132734530938	839.1307385229542	339.22328933339793
3028410	1864615.0	295	1402.3993453355156	677.7580469176214	598.1132734530938	839.1307385229542	820.315324140666
3028409	1864615.0	295	687.4538759689923	664.5972868217053	598.1132734530938	839.1307385229542	196.0705715314155
3028402	1864615.0	295	983.3789403085176	620.9081153588196	598.1132734530938	839.1307385229542	442.7761819680348
3028403	1864615.0	295	1050.8943514644352	617.2433751743375	598.1132734530938	839.1307385229542	504.2268404388182
3028365	1864615.0	295	1396.1409405255877	318.1041493775934	598.1132734530938	839.1307385229542	953.056590140174
3028358	1864615.0	295	1029.4052936311	284.4197684036394	598.1132734530938	839.1307385229542	702.6500316942546
3028357	1864615.0	295	919.1659772492244	271.63098931402965	598.1132734530938	839.1307385229542	652.0205548654108
3028376	1864615.0	295	1107.3639316239316	455.2268376068377	598.1132734530938	839.1307385229542	637.7448063183602
3028377	1864615.0	295	680.810857538036	455.5812586445367	598.1132734530938	839.1307385229542	392.3634717051151
3028371	1864615.0	295	912.263440860215	387.0321385902032	598.1132734530938	839.1307385229542	550.5301733266541
3028351	1864615.0	295	1323.1409370199692	245.29800307219665	598.1132734530938	839.1307385229542	937.1779076729091
3028348	1864615.0	295	601.732651140908	234.76111503175724	598.1132734530938	839.1307385229542	604.3804610456382
3028349	1864615.0	295	1245.8452562151192	235.97767630644344	598.1132734530938	839.1307385229542	885.0708095706121
3028342	1864615.0	295	1285.379002359285	172.11509942703069	598.1132734530938	839.1307385229542	957.7285862536952
3028423	1864615.0	295	727.6856540084387	767.3759493670887	598.1132734530938	839.1307385229542	148.1139816816152
3028418	1864615.0	295	886.3948746726525	744.7398054620277	598.1132734530938	839.1307385229542	303.3412761986488
3028653	1865063.0	296	983.2204195345788	621.3761061946902	597.9938994631527	838.9719375305027	442.43351769623445
3028642	1865063.0	296	558.1324642556771	525.5235492010092	597.9938994631527	838.9719375305027	315.97282503904785
3028641	1865063.0	296	1058.9040041834753	523.3208576124308	597.9938994631527	838.9719375305027	558.6355957927706
3028671	1865063.0	296	879.3724856321838	755.0265804597701	597.9938994631527	838.9719375305027	293.6336692687262
3028662	1865063.0	296	905.4972022382094	691.0243804956035	597.9938994631527	838.9719375305027	341.2429645430993
3028663	1865063.0	296	745.469459962756	707.7562383612664	597.9938994631527	838.9719375305027	197.39959638546293
3028660	1865063.0	296	1402.3572949946752	677.861821086262	597.9938994631527	838.9719375305027	820.3395283001284
3028656	1865063.0	296	1045.4056678557272	629.3929845422117	597.9938994631527	838.9719375305027	494.06540865743574
3028616	1865063.0	296	1396.4314568673442	319.43901485535577	597.9938994631527	838.9719375305027	952.5843746445518
3028630	1865063.0	296	1106.4985693848355	454.6680972818312	597.9938994631527	838.9719375305027	637.3903364203413
3028631	1865063.0	296	683.9915824915826	457.3628711355984	597.9938994631527	838.9719375305027	391.1790907513447
3028624	1865063.0	296	913.2407912687584	386.0457025920873	597.9938994631527	838.9719375305027	551.8358243976046
3028585	1865063.0	296	1040.6462140992166	256.1444734551784	597.9938994631527	838.9719375305027	731.8667396002761
3028603	1865063.0	296	921.7483524106832	270.6193201526188	597.9938994631527	838.9719375305027	654.0960506559003
3028551	1865063.0	296	1285.178596491228	170.5621052631579	597.9938994631527	838.9719375305027	958.6420143626232
3028672	1865063.0	296	671.5735171261487	754.6821219715957	597.9938994631527	838.9719375305027	111.88714466991827
3028575	1865063.0	296	1249.3565656565656	235.91919191919192	597.9938994631527	838.9719375305027	887.6631888841239
3028568	1865063.0	296	1313.1496106785316	236.40174267704856	597.9938994631527	838.9719375305027	935.167648611576
3028566	1865063.0	296	600.5029700708247	233.09972583961616	597.9938994631527	838.9719375305027	605.877407017724
3028522	1865147.0	297	1249.0514233241506	235.51147842056932	597.9754178957719	838.8913470993117	887.6751831449106
3028521	1865147.0	297	1045.7809278350514	245.7646048109966	597.9754178957719	838.8913470993117	743.1884735042165
3028518	1865147.0	297	600.6704834605598	232.4137173259311	597.9754178957719	838.8913470993117	606.4836179106046
3028516	1865147.0	297	1310.3901139287027	228.72859242925395	597.9754178957719	838.8913470993117	937.9942890605712
3028512	1865147.0	297	1285.5320297951585	170.43519553072625	597.9754178957719	838.8913470993117	958.9409372513238
3028543	1865147.0	297	914.404797230465	385.47279920870426	597.9754178957719	838.8913470993117	552.9158450228806
3028537	1865147.0	297	1396.1379585326954	319.38038277511964	597.9754178957719	838.8913470993117	952.3418941373106
3028533	1865147.0	297	922.7809523809524	270.62341269841266	597.9754178957719	838.8913470993117	654.5434137629592
3028619	1865147.0	297	913.6411087113032	821.2753779697624	597.9754178957719	838.8913470993117	316.1568451361125
3028615	1865147.0	297	637.21637816245	761.5838881491345	597.9754178957719	838.8913470993117	86.69657531866149
3028611	1865147.0	297	741.7253641816625	734.7896315338476	597.9754178957719	838.8913470993117	177.48581419614703
3028589	1865147.0	297	1040.6298557158711	644.3079911209767	597.9754178957719	838.8913470993117	483.5345217723545
3028584	1865147.0	297	983.1712598425196	621.3034776902888	597.9754178957719	838.8913470993117	442.40289055003
3028605	1865147.0	297	906.5089759281926	690.6228070175439	597.9754178957719	838.8913470993117	342.31055550497405
3028601	1865147.0	297	1402.3559139784943	678.0432795698924	597.9754178957719	838.8913470993117	820.3048721702409
3028555	1865147.0	297	683.1434689507495	458.1020699500357	597.9754178957719	838.8913470993117	390.1974763018995
3028552	1865147.0	297	1106.0734214390602	452.773127753304	597.9754178957719	838.8913470993117	638.162095799811
3028570	1865147.0	297	1053.9200157604414	526.0101654846336	597.9754178957719	838.8913470993117	552.9738783437897
3028567	1865147.0	297	555.365422674583	520.0244557534634	597.9754178957719	838.8913470993117	321.7012683986726
3028494	1865315.0	298	1402.3782104391053	677.8314001657001	597.8738872403561	838.8412462908012	820.4580285393679
3028489	1865315.0	298	1055.88677431757	645.7775855440215	597.8738872403561	838.8412462908012	497.0406239229871
3028486	1865315.0	298	982.9892367906068	622.14514024788	597.8738872403561	838.8412462908012	441.8948232706248
3028507	1865315.0	298	979.394586894587	893.2492877492878	597.8738872403561	838.8412462908012	385.3806939118801
3028502	1865315.0	298	621.7674948240166	746.8788819875776	597.8738872403561	838.8412462908012	95.01568781838486
3028501	1865315.0	298	749.8070270270271	744.6945945945946	597.8738872403561	838.8412462908012	178.7379953760334
3028499	1865315.0	298	906.6259541984732	690.7408821034776	597.8738872403561	838.8412462908012	342.43474812484715
3028460	1865315.0	298	1106.568255687974	448.6704586493319	597.8738872403561	838.8412462908012	641.0953158611326
3028461	1865315.0	298	682.3513661202186	460.443897996357	597.8738872403561	838.8412462908012	387.71251931574835
3028454	1865315.0	298	915.594269005848	388.6162573099415	597.8738872403561	838.8412462908012	551.0433573613108
3028450	1865315.0	298	1395.8727200634416	318.73922812582606	597.8738872403561	838.8412462908012	952.5272943523912
3028448	1865315.0	298	923.8809523809524	270.16597149808825	597.8738872403561	838.8412462908012	655.4938403083225
3028478	1865315.0	298	1067.8081570996978	541.9551863041289	597.8738872403561	838.8412462908012	555.8592902908456
3028472	1865315.0	298	1036.5410539215686	506.140012254902	597.8738872403561	838.8412462908012	550.5624344732693
3028471	1865315.0	298	555.807608989981	520.5349309504468	597.8738872403561	838.8412462908012	321.0739512190161
3028429	1865315.0	298	1284.9141304347827	170.93623188405795	597.8738872403561	838.8412462908012	958.1865183972944
3028438	1865315.0	298	1251.4902450630502	238.2094932191292	597.8738872403561	838.8412462908012	887.6783460304493
3028437	1865315.0	298	1045.4258788648876	245.79267259635748	597.8738872403561	838.8412462908012	742.9733480873314
3028434	1865315.0	298	600.2456264775414	234.7614657210402	597.8738872403561	838.8412462908012	604.0844365154758
3028432	1865315.0	298	1308.9998125234345	224.16141732283464	597.8738872403561	838.8412462908012	939.963495966627
3028749	1865251.0	299	1402.5107440236368	677.7441579371474	597.9630445423396	839.1333822809594	820.5750925265431
3028743	1865251.0	299	1063.9720023453533	644.3718850776899	597.9630445423396	839.1333822809594	505.0706777724383
3028740	1865251.0	299	983.0625606207566	621.1462980924668	597.9630445423396	839.1333822809594	442.51554340704445
3028736	1865251.0	299	1063.8738219895288	538.3090750436301	597.9630445423396	839.1333822809594	554.5882403786285
3028763	1865251.0	299	1034.8560169165703	851.4942329873126	597.9630445423396	839.1333822809594	437.0677978759989
3028758	1865251.0	299	742.2531595576619	725.8285939968405	597.9630445423396	839.1333822809594	183.46011103028346
3028752	1865251.0	299	902.5452724358972	691.1157852564103	597.9630445423396	839.1333822809594	338.643680846882
3028753	1865251.0	299	629.2234893957583	699.8949579831933	597.9630445423396	839.1333822809594	142.7044295505867
3028716	1865251.0	299	1106.4145114942528	449.6056034482759	597.9630445423396	839.1333822809594	640.5113462912866
3028717	1865251.0	299	686.1079970104635	458.7257100149477	597.9630445423396	839.1333822809594	390.486273464834
3028709	1865251.0	299	915.4242222222222	388.0375555555556	597.9630445423396	839.1333822809594	551.6058776182261
3028728	1865251.0	299	1038.5012437810944	502.5587686567165	597.9630445423396	839.1333822809594	554.3973083672333
3028729	1865251.0	299	554.1027280477408	521.324097755044	597.9630445423396	839.1333822809594	320.8215527265595
3028687	1865251.0	299	602.2959581202824	235.2436084733382	597.9630445423396	839.1333822809594	603.9053179509962
3028684	1865251.0	299	1311.6465949820788	226.55770609318995	597.9630445423396	839.1333822809594	940.5281331385971
3028681	1865251.0	299	1284.0258711721224	170.1744104188666	597.9630445423396	839.1333822809594	958.2214295861033
3028703	1865251.0	299	1394.782738095238	319.0930735930736	597.9630445423396	839.1333822809594	951.50593623683
3028701	1865251.0	299	917.9461433910976	269.83129459734965	597.9630445423396	839.1333822809594	653.0651197160743
3028691	1865251.0	299	1255.8916049382717	246.261975308642	597.9630445423396	839.1333822809594	885.6446780679025
3028688	1865251.0	299	1045.4160401002507	246.2243107769424	597.9630445423396	839.1333822809594	742.8023628836297
3028776	1865561.0	300	601.6586095764272	234.02232965009208	598.0950617283951	839.227901234568	605.2160628652857
3028777	1865561.0	300	1045.6648351648353	245.7800162800163	598.0950617283951	839.227901234568	743.3028280929498
3028774	1865561.0	300	1311.3462081128748	227.94867724867728	598.0950617283951	839.227901234568	939.3558896901468
3028770	1865561.0	300	1282.6326047358834	169.39726775956285	598.0950617283951	839.227901234568	957.7393827802299
3028798	1865561.0	300	914.4859824186268	387.9269422665717	598.0950617283951	839.227901234568	551.1585708855896
3028793	1865561.0	300	1394.8364978902953	319.40822784810126	598.0950617283951	839.227901234568	951.3198247366341
3028789	1865561.0	300	897.3086560364465	271.8705391040243	598.0950617283951	839.227901234568	641.4227555851694
3028785	1865561.0	300	1285.9771428571428	267.105	598.0950617283951	839.227901234568	894.7102165813668
3028847	1865561.0	300	1111.7430703624734	828.1552949538024	598.0950617283951	839.227901234568	513.7673397400841
3028845	1865561.0	300	788.7515151515152	731.4575757575757	598.0950617283951	839.227901234568	219.00759412700558
3028842	1865561.0	300	902.7102823430256	690.5387694900969	598.0950617283951	839.227901234568	338.9673885922135
3028840	1865561.0	300	1402.3414601652012	677.6942446043165	598.0950617283951	839.227901234568	820.3081077393505
3028832	1865561.0	300	1065.0738798856053	645.5670479822053	598.0950617283951	839.227901234568	505.5430176453216
3028808	1865561.0	300	690.1198766775481	456.8569096844396	598.0950617283951	839.227901234568	393.2888782376819
3028805	1865561.0	300	1106.463042698242	449.424291352709	598.0950617283951	839.227901234568	640.612877135862
3028829	1865561.0	300	601.6521568627451	642.9376470588236	598.0950617283951	839.227901234568	196.32248167281594
3028827	1865561.0	300	983.18972142171	621.865353826449	598.0950617283951	839.227901234568	442.20399584361155
3028824	1865561.0	300	1062.1936752136753	539.0685470085471	598.0950617283951	839.227901234568	552.7053111454072
3028818	1865561.0	300	1042.1896551724135	501.45344827586206	598.0950617283951	839.227901234568	557.953034759881
3028819	1865561.0	300	557.0577439570277	523.393166219039	598.0950617283951	839.227901234568	318.48962509349906
3028907	1865677.0	301	1281.0814307458145	170.43949771689498	597.9754178957719	838.8913470993117	955.751902815085
3028924	1865677.0	301	1045.7555154432412	245.6456077015644	597.9754178957719	838.8913470993117	743.2681367267139
3028919	1865677.0	301	601.8205216197666	234.55582246625485	597.9754178957719	838.8913470993117	604.3477568057651
3029006	1865677.0	301	904.1918238993712	689.0186582809225	597.9754178957719	838.8913470993117	340.92566661871456
3029003	1865677.0	301	1402.304207119741	677.6841963322546	597.9754178957719	838.8913470993117	820.3246592861444
3028994	1865677.0	301	1069.3096618357488	645.856843800322	597.9754178957719	838.8913470993117	509.3312173569938
3029013	1865677.0	301	1197.2804143126175	843.3745762711865	597.9754178957719	838.8913470993117	599.3217650594736
3029009	1865677.0	301	825.6172549019608	791.0501960784313	597.9754178957719	838.8913470993117	232.61466352436804
3028970	1865677.0	301	691.2857142857143	458.2358630952381	597.9754178957719	838.8913470993117	391.9252593476905
3028968	1865677.0	301	1106.7564373897708	448.9920634920635	597.9754178957719	838.8913470993117	640.9988901353872
3028962	1865677.0	301	914.258678078935	385.7769852591536	597.9754178957719	838.8913470993117	552.5827771274672
3028991	1865677.0	301	542.8626964433416	625.059553349876	597.9754178957719	838.8913470993117	220.81994494156183
3028989	1865677.0	301	983.31918699187	622.0469918699187	597.9754178957719	838.8913470993117	442.1665916552698
3028984	1865677.0	301	1063.6908742598398	536.6198188784396	597.9754178957719	838.8913470993117	555.2107375306907
3028981	1865677.0	301	558.1642685851318	525.3708033573142	597.9754178957719	838.8913470993117	316.038065678348
3028979	1865677.0	301	1040.14988221437	495.8777974087161	597.9754178957719	838.8913470993117	559.6217938633037
3028928	1865677.0	301	1302.3152760481528	232.03009547530093	597.9754178957719	838.8913470993117	929.7178144495118
3028955	1865677.0	301	1395.0273592386995	318.90549828178695	597.9754178957719	838.8913470993117	951.6706784224318
3028953	1865677.0	301	1322.865458750964	287.54754561809307	597.9754178957719	838.8913470993117	910.7390179205038
3028947	1865677.0	301	865.1144822006473	266.4413430420712	597.9754178957719	838.8913470993117	631.7137696954364
3028909	1865391.0	302	983.5052185257664	621.5642530984996	598.0868473895582	839.066265060241	442.55445542519783
3028904	1865391.0	302	1060.0448343079922	533.7787524366472	598.0868473895582	839.066265060241	553.7198272065332
3028899	1865391.0	302	553.3670166229222	517.2570720326626	598.0868473895582	839.066265060241	324.9015542912311
3028897	1865391.0	302	1039.4333333333334	495.6924924924925	598.0868473895582	839.066265060241	559.1889379649125
3028925	1865391.0	302	1402.4307010475422	677.6082460381413	598.0868473895582	839.066265060241	820.3887656616936
3028920	1865391.0	302	502.41697191697193	648.462555962556	598.0868473895582	839.066265060241	213.26626314242736
3028916	1865391.0	302	1071.1488379496975	646.1227316141357	598.0868473895582	839.066265060241	510.8961283973384
3028879	1865391.0	302	914.003996238834	385.638928067701	598.0868473895582	839.066265060241	552.6300705437607
3028872	1865391.0	302	1395.2710843373493	319.22182061579656	598.0868473895582	839.066265060241	951.7042366501187
3028869	1865391.0	302	1319.684350775194	290.0920542635659	598.0868473895582	839.066265060241	906.6838704930262
3028867	1865391.0	302	849.3571992110454	287.0550295857988	598.0868473895582	839.066265060241	606.5090220223555
3028890	1865391.0	302	689.5966490299824	458.968430335097	598.0868473895582	839.066265060241	390.95831972092964
3028887	1865391.0	302	1106.903791130186	448.85407725321886	598.0868473895582	839.066265060241	641.2177740445876
3028858	1865391.0	302	1045.9581239530987	245.09757118927973	598.0868473895582	839.066265060241	743.9001879751281
3028857	1865391.0	302	601.643143812709	236.18584169453732	598.0868473895582	839.066265060241	602.8909122899925
3028855	1865391.0	302	1269.88936605317	227.140081799591	598.0868473895582	839.066265060241	908.7201317472388
3028853	1865391.0	302	1282.152376204719	170.33482884679296	598.0868473895582	839.066265060241	956.6333579241665
3028940	1865391.0	302	826.7674373795761	834.9504816955683	598.0868473895582	839.066265060241	228.71762483658225
3028929	1865391.0	302	904.0582375478926	689.9448275862069	598.0868473895582	839.066265060241	340.3758139318156
3028949	1865391.0	302	1252.349889624724	860.6795437821927	598.0868473895582	839.066265060241	654.6199372551428
3029167	1865498.0	303	1269.0992907801417	845.9695035460993	598.1132734530938	839.1307385229542	671.020867153515
3029161	1865498.0	303	904.1496598639455	690.281179138322	598.1132734530938	839.1307385229542	340.3152378845403
3029157	1865498.0	303	1402.3639784946236	677.6185483870968	598.1132734530938	839.1307385229542	820.3081031675105
3029169	1865498.0	303	848.7615629984051	870.3728070175438	598.1132734530938	839.1307385229542	252.58786965294044
3029127	1865498.0	303	691.2045600513809	461.145472061657	598.1132734530938	839.1307385229542	389.27991124940195
3029124	1865498.0	303	1109.5855520056798	438.84256301029467	598.1132734530938	839.1307385229542	649.4878868639721
3029150	1865498.0	303	1084.7059228650137	650.0829889807163	598.1132734530938	839.1307385229542	522.0263001695376
3029148	1865498.0	303	478.6843711843712	634.0168905168905	598.1132734530938	839.1307385229542	237.3498543099757
3029144	1865498.0	303	983.4715043074884	622.0626242544731	598.1132734530938	839.1307385229542	442.2889692489552
3029141	1865498.0	303	1059.6703480589024	537.7861445783133	598.1132734530938	839.1307385229542	551.2200081803385
3029139	1865498.0	303	556.1869512564335	517.1033908567969	598.1132734530938	839.1307385229542	324.7451756960191
3029136	1865498.0	303	1038.6585329784089	495.8815439219166	598.1132734530938	839.1307385229542	558.4802013361692
3029100	1865498.0	303	1045.901411374014	245.17870485678705	598.1132734530938	839.1307385229542	743.836833424415
3029098	1865498.0	303	1224.921911421911	216.4417249417249	598.1132734530938	839.1307385229542	883.5330646144988
3029099	1865498.0	303	605.9498543487307	238.0638784852268	598.1132734530938	839.1307385229542	601.1179436980291
3029094	1865498.0	303	1281.2814381863266	170.75823591923486	598.1132734530938	839.1307385229542	955.7408349242655
3029119	1865498.0	303	916.83502170767	390.3465991316932	598.1132734530938	839.1307385229542	550.4459615435544
3029113	1865498.0	303	830.887045813586	334.8969194312796	598.1132734530938	839.1307385229542	555.3695827237118
3029110	1865498.0	303	1329.6932439145553	289.1256830601093	598.1132734530938	839.1307385229542	915.2676189044819
3029111	1865498.0	303	1395.1299547752062	319.5619845703645	598.1132734530938	839.1307385229542	951.4133068175788
3029037	1865723.0	304	817.665109034268	368.2655763239875	598.0216962524655	839.094181459566	519.540955259883
3029032	1865723.0	304	1395.65158546017	318.3827017272493	598.0216962524655	839.094181459566	952.5512507379925
3029029	1865723.0	304	1346.3072230356272	276.6795998047828	598.0216962524655	839.094181459566	936.0776630446207
3029054	1865723.0	304	696.3102872411489	469.7945891783567	598.0216962524655	839.094181459566	382.1555128185489
3029047	1865723.0	304	1107.8389711064128	431.4718111346018	598.0216962524655	839.094181459566	652.740109483742
3029040	1865723.0	304	918.7334729981376	390.1121973929236	598.0216962524655	839.094181459566	551.7616022883294
3029022	1865723.0	304	1165.5781322237633	213.0617198335645	598.0216962524655	839.094181459566	845.007071581033
3029023	1865723.0	304	606.0134733715255	241.2248037343518	598.0216962524655	839.094181459566	597.9227887637797
3029020	1865723.0	304	1280.6465547394196	170.2205316544246	598.0216962524655	839.094181459566	955.7032263354482
3029021	1865723.0	304	1048.1822308690014	231.6383484651967	598.0216962524655	839.094181459566	756.07347259716
3029090	1865723.0	304	846.2386600083229	938.9910528506034	598.0216962524655	839.094181459566	267.56503136601026
3029070	1865723.0	304	1081.6317743132888	652.0219005196733	598.0216962524655	839.094181459566	518.531335502542
3029071	1865723.0	304	490.5042884990253	650.8337231968811	598.0216962524655	839.094181459566	216.79943061570907
3029067	1865723.0	304	983.506264424662	622.5659413122321	598.0216962524655	839.094181459566	442.1344038640358
3029064	1865723.0	304	1058.42547008547	539.3841025641026	598.0216962524655	839.094181459566	549.3612348457044
3029059	1865723.0	304	554.465751402421	516.5112193681724	598.0216962524655	839.094181459566	325.5101960975072
3029057	1865723.0	304	1037.0347953216376	495.4842105263158	598.0216962524655	839.094181459566	557.4946755611821
3029086	1865723.0	304	1333.322246455834	789.9311159578335	598.0216962524655	839.094181459566	736.9422678466095
3029080	1865723.0	304	905.2890499194848	689.4271336553945	598.0216962524655	839.094181459566	341.77982946328075
3029074	1865723.0	304	1402.299417064123	677.6907790143084	598.0216962524655	839.094181459566	820.3131783135634
3029178	1865824.0	305	1279.4242105263158	169.7578947368421	598.0039800995025	839.1905472636815	955.2348437447472
3029179	1865824.0	305	1054.638440860215	189.0533154121864	598.0039800995025	839.1905472636815	794.4768410682286
3029260	1865824.0	305	1369.8354408148928	760.7483315770986	598.0039800995025	839.1905472636815	775.8073117416935
3029256	1865824.0	305	907.7322404371586	688.7669789227166	598.0039800995025	839.1905472636815	344.323750508471
3029251	1865824.0	305	1402.3886262148674	677.676779616496	598.0039800995025	839.1905472636815	820.4397333416573
3029249	1865824.0	305	496.7044233807267	664.1537124802527	598.0039800995025	839.1905472636815	202.23623246693913
3029266	1865824.0	305	836.1504172156345	983.2900746596398	598.0039800995025	839.1905472636815	278.34941944765455
3029231	1865824.0	305	555.2122281011169	516.1258083480305	598.0039800995025	839.1905472636815	325.8864212723953
3029228	1865824.0	305	1034.8252105896509	497.0054151624549	598.0039800995025	839.1905472636815	554.8904865269013
3029220	1865824.0	305	698.9678932178932	481.18398268398266	598.0039800995025	839.1905472636815	371.9709827853996
3029246	1865824.0	305	1085.925860023725	654.4501779359431	598.0039800995025	839.1905472636815	521.724798114999
3029242	1865824.0	305	983.5198180636778	622.559779077323	598.0039800995025	839.1905472636815	442.2118847862776
3029237	1865824.0	305	1058.5183673469387	541.8136054421769	598.0039800995025	839.1905472636815	548.184773948522
3029198	1865824.0	305	1395.858395989975	318.7087719298246	598.0039800995025	839.1905472636815	952.613745130003
3029192	1865824.0	305	1360.742092457421	271.0216545012166	598.0039800995025	839.1905472636815	951.0969029211725
3029184	1865824.0	305	1110.566305818674	207.09404600811908	598.0039800995025	839.1905472636815	813.7973486354998
3029185	1865824.0	305	605.3499308437068	242.298755186722	598.0039800995025	839.1905472636815	596.9369936946281
3029212	1865824.0	305	1107.2179487179487	426.4400505597689	598.0039800995025	839.1905472636815	655.4859558872902
3029202	1865824.0	305	918.6523258616536	390.07001687153536	598.0039800995025	839.1905472636815	551.8374873635595
3029201	1865824.0	305	783.3200152207002	373.3401826484018	598.0039800995025	839.1905472636815	501.3567543029913
3029294	1865893.0	306	776.031067627875	373.1913834534844	597.9804938271604	838.9365432098765	498.6186525464836
3029292	1865893.0	306	916.7329507089804	389.1684672518568	597.9804938271604	838.9365432098765	551.2662250847367
3029287	1865893.0	306	1395.612679738562	318.0388235294118	597.9804938271604	838.9365432098765	952.6549944077913
3029281	1865893.0	306	1364.0208663497094	267.46275752773374	597.9804938271604	838.9365432098765	955.7196974303529
3029308	1865893.0	306	700.585808580858	483.5524752475248	597.9804938271604	838.9365432098765	369.8995625533704
3029302	1865893.0	306	1107.1122164048866	426.79598603839446	597.9804938271604	838.9365432098765	655.0381285090069
3029276	1865893.0	306	602.3947900859889	249.13884673748103	597.9804938271604	838.9365432098765	589.8142154743346
3029275	1865893.0	306	1103.5920634920635	216.2097505668934	597.9804938271604	838.9365432098765	802.1419560491921
3029270	1865893.0	306	1278.6033013844517	170.17554135605255	597.9804938271604	838.9365432098765	954.1953069302426
3029271	1865893.0	306	1056.873236598146	190.75312374042727	597.9804938271604	838.9365432098765	794.1815249947495
3029326	1865893.0	306	1082.7680678466077	651.3451327433628	597.9804938271604	838.9365432098765	519.8168227409316
3029324	1865893.0	306	982.4884281581484	622.8101896496303	597.9804938271604	838.9365432098765	441.086105275072
3029318	1865893.0	306	552.0618631732169	513.131441048035	597.9804938271604	838.9365432098765	329.02505259603146
3029317	1865893.0	306	1046.1748792270532	516.4486312399356	597.9804938271604	838.9365432098765	552.1563732048377
3029343	1865893.0	306	845.9026529738981	974.4482242190844	597.9804938271604	838.9365432098765	282.53993113526735
3029336	1865893.0	306	906.3886246531908	689.821046373365	597.9804938271604	838.9365432098765	342.56533180753354
3029337	1865893.0	306	1372.7725157859754	747.1065137919575	597.9804938271604	838.9365432098765	780.21499062369
3029335	1865893.0	306	484.0279187817259	688.3551607445008	597.9804938271604	838.9365432098765	188.83840209202455
3029331	1865893.0	306	1401.9969135802469	677.7427983539094	597.9804938271604	838.9365432098765	820.0157477837008
3029550	1865986.0	307	695.0553257497414	507.78783178214405	598.0114022319262	839.0502183406113	345.18443163060374
3029538	1865986.0	307	1107.805114638448	428.7229276895944	598.0114022319262	839.0502183406113	654.414329505572
3029560	1865986.0	307	551.3657369428494	509.2998359310911	598.0114022319262	839.0502183406113	333.03323075856173
3029556	1865986.0	307	1045.12936827957	516.1678427419355	598.0114022319262	839.0502183406113	551.5138294139379
3029516	1865986.0	307	915.482743556138	390.4043250327654	598.0114022319262	839.0502183406113	549.6100346101672
3029635	1865986.0	307	837.4965322930213	952.1046814044212	598.0114022319262	839.0502183406113	264.8290753278914
3029522	1865986.0	307	760.4877913429523	371.658342582316	598.0114022319262	839.0502183406113	494.8269824326634
3029614	1865986.0	307	1375.0208754208754	745.476430976431	598.0114022319262	839.0502183406113	782.6236484460748
3029484	1865986.0	307	595.1103317746604	257.7148741928301	598.0114022319262	839.0502183406113	581.3425827902315
3029478	1865986.0	307	1094.6174724342663	228.88846480067852	598.0114022319262	839.0502183406113	786.7114810683375
3029604	1865986.0	307	904.4346092503988	689.8795853269538	598.0114022319262	839.0502183406113	340.8035497954518
3029503	1865986.0	307	1395.273604590506	318.962441314554	598.0114022319262	839.0502183406113	951.9024714336857
3029493	1865986.0	307	1341.878670425182	279.7236316654921	598.0114022319262	839.0502183406113	930.690465864423
3029616	1865986.0	307	478.0509761388286	766.9703543022415	598.0114022319262	839.0502183406113	139.95002903975194
3029581	1865986.0	307	983.3539435248296	622.8326841934437	598.0114022319262	839.0502183406113	441.85845720406263
3029598	1865986.0	307	1402.1391509433963	677.9226939203354	598.0114022319262	839.0502183406113	820.1118919840047
3029471	1865986.0	307	1057.52442002442	191.62291412291407	598.0114022319262	839.0502183406113	793.923376508942
3029468	1865986.0	307	1278.5782669461917	169.5772187281621	598.0114022319262	839.0502183406113	954.6545734228145
3029585	1865986.0	307	1083.031641285956	652.2881556683587	598.0114022319262	839.0502183406113	519.7352213826024
3029547	1866067.0	308	469.6742876076872	758.254141815772	598.0204938271605	839.2614814814815	151.7726514581834
3029543	1866067.0	308	1377.2248622589532	750.3453856749312	598.0204938271605	839.2614814814815	784.2611299029606
3029439	1866067.0	308	1395.222127900396	319.3152235427278	598.0204938271605	839.2614814814815	951.7744252256149
3029437	1866067.0	308	1332.1579887697803	287.8083205717203	598.0204938271605	839.2614814814815	918.1821443254013
3029434	1866067.0	308	587.863103292738	263.3912945421741	598.0204938271605	839.2614814814815	575.9597596950516
3029435	1866067.0	308	1046.8160997732427	251.89637188208616	598.0204938271605	839.2614814814815	739.1990718955353
3029429	1866067.0	308	1055.908561928512	192.19659185369903	598.0204938271605	839.2614814814815	792.6881191859774
3029555	1866067.0	308	820.4090909090909	950.5068288518992	598.0204938271605	839.2614814814815	248.66084417059727
3029425	1866067.0	308	1277.781779661017	169.51800847457628	598.0204938271605	839.2614814814815	954.2702580264404
3029511	1866067.0	308	1082.154	651.692	598.0204938271605	839.2614814814815	519.1989620390613
3029533	1866067.0	308	902.2709302325582	690.2616279069767	598.0204938271605	839.2614814814815	338.7761568028346
3029520	1866067.0	308	1402.2882383966244	678.001582278481	598.0204938271605	839.2614814814815	820.2751733691654
3029480	1866067.0	308	549.9291742013261	513.2896323086197	598.0204938271605	839.2614814814815	329.50026020707344
3029476	1866067.0	308	1032.5762852404644	495.3553897180763	598.0204938271605	839.2614814814815	554.1751851200327
3029502	1866067.0	308	982.3926282051284	622.8945512820513	598.0204938271605	839.2614814814815	441.0856902804711
3029491	1866067.0	308	1062.52733768251	536.6609195402299	598.0204938271605	839.2614814814815	554.3768646648409
3029448	1866067.0	308	915.7497906197656	389.3052763819096	598.0204938271605	839.2614814814815	550.8289140449431
3029446	1866067.0	308	726.8180952380953	362.0691428571429	598.0204938271605	839.2614814814815	494.2685000796384
3029469	1866067.0	308	695.8192729766804	507.9355281207133	598.0204938271605	839.2614814814815	345.45837458883307
3029456	1866067.0	308	1109.2218567251462	430.5570175438597	598.0204938271605	839.2614814814815	654.4968848446086
3029422	1866310.0	309	486.0579082451075	779.4509143407122	597.9210264075735	838.8552566018933	126.65793731351141
3029418	1866310.0	309	1381.5924339757316	753.072091363312	597.9210264075735	838.8552566018933	788.352476039879
3029411	1866310.0	309	902.1947743467932	690.0304829770388	597.9210264075735	838.8552566018933	338.72013068235105
3029427	1866310.0	309	840.592616863259	943.156618610747	597.9210264075735	838.8552566018933	264.1368488704177
3029391	1866310.0	309	1033.1380349608198	496.10729355033146	597.9210264075735	838.8552566018933	553.9765434655435
3029389	1866310.0	309	696.7076502732241	506.9262295081968	597.9210264075735	838.8552566018933	346.317305490415
3029379	1866310.0	309	1108.9395061728396	428.910582010582	597.9210264075735	838.8552566018933	655.1293940034898
3029406	1866310.0	309	1402.335403726708	677.9329710144928	597.9210264075735	838.8552566018933	820.3526512643228
3029403	1866310.0	309	1083.1353166986564	651.9846449136277	597.9210264075735	838.8552566018933	519.9553182874715
3029401	1866310.0	309	983.587788778878	622.4894389438945	597.9210264075735	838.8552566018933	442.2137703066003
3029399	1866310.0	309	1061.4852137576345	538.1795242687239	597.9210264075735	838.8552566018933	552.5374664288479
3029392	1866310.0	309	548.7179487179487	512.3181818181819	597.9210264075735	838.8552566018933	330.22326396308665
3029354	1866310.0	309	995.2820683533068	258.3122503328895	597.9210264075735	838.8552566018933	703.5097581299434
3029355	1866310.0	309	1332.221033210332	289.359532595326	597.9210264075735	838.8552566018933	917.1379670976623
3029353	1866310.0	309	591.0403304178815	268.1489310009718	597.9210264075735	838.8552566018933	570.7478024996745
3029348	1866310.0	309	1057.380353200883	191.5662251655629	597.9210264075735	838.8552566018933	793.779543195177
3029347	1866310.0	309	1278.1963591375045	169.7492046659597	597.9210264075735	838.8552566018933	954.1894136166626
3029370	1866310.0	309	916.76110746334	391.4726417159116	597.9210264075735	838.8552566018933	549.3725524540395
3029367	1866310.0	309	719.2200447928332	361.7474804031355	597.9210264075735	838.8552566018933	492.2857726672095
3029360	1866310.0	309	1394.8377851975515	326.2192543127435	597.9210264075735	838.8552566018933	947.5610752259324
3029678	1866191.0	310	832.5681723128399	886.4234629861983	598.0553921568628	838.8642156862744	239.28670263978515
3029676	1866191.0	310	516.1616043613707	817.3208722741433	598.0553921568628	838.8642156862744	84.68003380293437
3029672	1866191.0	310	1374.9803204458378	750.5647857889237	598.0553921568628	838.8642156862744	781.9265525079873
3029669	1866191.0	310	904.3216783216784	688.1538461538462	598.0553921568628	838.8642156862744	341.33949892415
3029665	1866191.0	310	1402.3093708165998	677.327576974565	598.0553921568628	838.8642156862744	820.3161267683904
3029566	1866191.0	310	1055.931847133758	191.68513800424628	598.0553921568628	838.8642156862744	792.774625358033
3029561	1866191.0	310	1278.3947895791582	170.00868403473612	598.0553921568628	838.8642156862744	954.0594414950224
3029646	1866191.0	310	1033.6453836930457	495.80275779376495	598.0553921568628	838.8642156862744	554.4635286633611
3029637	1866191.0	310	1107.4028354080222	428.86376210235136	598.0553921568628	838.8642156862744	653.861751355373
3029662	1866191.0	310	1083.052726085537	651.1571988246817	598.0553921568628	838.8642156862744	520.0541684257516
3029659	1866191.0	310	983.9798822374876	623.0976447497546	598.0553921568628	838.8642156862744	442.1458189078513
3029654	1866191.0	310	1060.7297101449276	535.0536231884058	598.0553921568628	838.8642156862744	553.5055561054711
3029650	1866191.0	310	546.935574229692	512.2770308123249	598.0553921568628	838.8642156862744	330.5637988479657
3029648	1866191.0	310	697.5997640714526	515.710987529491	598.0553921568628	838.8642156862744	338.1376803138335
3029615	1866191.0	310	918.9423120859036	390.6336531871145	598.0553921568628	838.8642156862744	551.2522585349287
3029612	1866191.0	310	719.0601803676726	360.96340617412415	598.0553921568628	838.8642156862744	492.9820914620646
3029600	1866191.0	310	1397.385902503294	333.7144927536232	598.0553921568628	838.8642156862744	945.5715241850403
3029577	1866191.0	310	586.3884767556874	273.4698318496538	598.0553921568628	838.8642156862744	565.514744448781
3029588	1866191.0	310	1327.967963101471	293.19758165046125	598.0553921568628	838.8642156862744	911.3311345076178
3029584	1866191.0	310	923.4558011049724	277.20948434622466	598.0553921568628	838.8642156862744	649.1082062185475
3029800	1866289.0	311	1108.3445165945166	428.303391053391	597.9093827160493	839.0446913580246	655.1735965936585
3029823	1866289.0	311	1085.3610830810628	653.8296333669693	597.9093827160493	839.0446913580246	521.453524194988
3029821	1866289.0	311	984.2164328657316	623.2097528390113	597.9093827160493	839.0446913580246	442.5131158291868
3029819	1866289.0	311	1064.589393939394	537.2537878787879	597.9093827160493	839.0446913580246	555.7589246231096
3029814	1866289.0	311	687.4980353634578	534.7242960052391	597.9093827160493	839.0446913580246	317.23339942517663
3029812	1866289.0	311	548.1942467378411	511.2126334519573	597.9093827160493	839.0446913580246	331.5802360459061
3029810	1866289.0	311	1034.4377192982456	495.6798245614035	597.9093827160493	839.0446913580246	555.3885310208346
3029772	1866289.0	311	586.8173868312757	264.95036008230454	597.9093827160493	839.0446913580246	574.201474724355
3029766	1866289.0	311	1057.8099191145168	182.22115793954876	597.9093827160493	839.0446913580246	801.8264509430514
3029767	1866289.0	311	1278.2321965897693	169.7340354396523	597.9093827160493	839.0446913580246	954.3667456501919
3029791	1866289.0	311	918.6374288964732	390.8681456200228	597.9093827160493	839.0446913580246	551.1158641849818
3029789	1866289.0	311	718.7323651452282	360.82572614107886	597.9093827160493	839.0446913580246	493.2459546476261
3029782	1866289.0	311	1398.1972945380296	336.0903522205207	597.9093827160493	839.0446913580246	945.2109865345562
3029779	1866289.0	311	869.1618484450285	287.0873850197109	597.9093827160493	839.0446913580246	615.0079415619753
3029776	1866289.0	311	1320.6048024603738	297.2023894014668	597.9093827160493	839.0446913580246	903.2617283539732
3029839	1866289.0	311	1362.382956259427	745.6049773755656	597.9093827160493	839.0446913580246	770.1628560215727
3029832	1866289.0	311	905.6890669954788	689.2981915330868	597.9093827160493	839.0446913580246	342.2752521947291
3029827	1866289.0	311	1402.005246166263	677.2893462469733	597.9093827160493	839.0446913580246	820.2042119434282
3029844	1866289.0	311	542.320322180917	849.5140437835605	597.9093827160493	839.0446913580246	56.56634150613496
3029842	1866289.0	311	841.970684706847	838.2097170971709	597.9093827160493	839.0446913580246	244.06273027945016
3029931	1866629.0	312	1278.066971854866	169.51525940996947	597.9527736131934	838.9742628685658	954.3221049319199
3029928	1866629.0	312	1065.3275555555556	161.46533333333332	597.9527736131934	838.9742628685658	823.078086450883
3029949	1866629.0	312	691.7758491974618	352.7430011198208	597.9527736131934	838.9742628685658	495.2005749328931
3029944	1866629.0	312	1399.322822822823	337.0700700700701	597.9527736131934	838.9742628685658	945.5695503340585
3029938	1866629.0	312	1318.1586139580284	297.6944851146901	597.9527736131934	838.9742628685658	900.9329887800174
3029939	1866629.0	312	800.0075757575758	285.5521390374332	597.9527736131934	838.9742628685658	589.1537916498263
3029936	1866629.0	312	589.3876429199648	265.74076517150394	597.9527736131934	838.9742628685658	573.2974832892602
3029997	1866629.0	312	846.6071651090342	830.286292834891	597.9527736131934	838.9742628685658	248.8061237861177
3029992	1866629.0	312	906.2002457002455	689.2444717444718	597.9527736131934	838.9742628685658	342.68865519319843
3029993	1866629.0	312	1344.3947536788228	715.4318618042226	597.9527736131934	838.9742628685658	756.596559908278
3029988	1866629.0	312	1401.8865909705326	677.3134630981347	597.9527736131934	838.9742628685658	820.0267049756118
3029985	1866629.0	312	1080.0412612612613	656.6455855855855	597.9527736131934	838.9742628685658	515.415421269642
3030002	1866629.0	312	594.8087464731963	906.3895606610238	597.9527736131934	838.9742628685658	67.48857149994232
3029966	1866629.0	312	1032.6241590214067	495.4159021406728	597.9527736131934	838.9742628685658	554.050142603296
3029958	1866629.0	312	1108.3832248734636	428.3561099060015	597.9527736131934	838.9742628685658	655.0927515368728
3029953	1866629.0	312	917.0139933166248	391.5561821219716	597.9527736131934	838.9742628685658	549.5297998267313
3029982	1866629.0	312	984.0494402985074	623.3171641791045	597.9527736131934	838.9742628685658	442.24271643597086
3029976	1866629.0	312	680.8375322997416	552.170865633075	597.9527736131934	838.9742628685658	298.5398999938636
3029973	1866629.0	312	1062.6936301121968	530.3364096996019	597.9527736131934	838.9742628685658	557.8901218951402
3029969	1866629.0	312	546.589925062448	511.8127948931445	597.9527736131934	838.9742628685658	331.1687913120429
3029926	1866472.0	313	565.6523697610654	943.22267920094	598.0481593545134	839.0284921835603	109.11423276363008
3029922	1866472.0	313	847.7206931702345	814.9714576962284	598.0481593545134	839.0284921835603	250.8288560957194
3029902	1866472.0	313	985.085086042065	622.085086042065	598.0481593545134	839.0284921835603	443.69136129523525
3029896	1866472.0	313	680.7947135169358	572.7867996201329	598.0481593545134	839.0284921835603	278.80392946440566
3029893	1866472.0	313	1066.046265328874	529.9050538833147	598.0481593545134	839.0284921835603	560.8738960783917
3029890	1866472.0	313	548.3569780853518	512.4178200692041	598.0481593545134	839.0284921835603	330.3691036324616
3029888	1866472.0	313	1032.3376231331426	494.17556402923424	598.0481593545134	839.0284921835603	554.5546685456196
3029911	1866472.0	313	903.6993769470404	689.5782710280374	598.0481593545134	839.0284921835603	340.23232565297053
3029908	1866472.0	313	1401.6426307448494	677.1114632857897	598.0481593545134	839.0284921835603	819.7445935754594
3029907	1866472.0	313	1339.7966666666669	671.6293333333334	598.0481593545134	839.0284921835603	760.4033972067532
3029904	1866472.0	313	1082.9512108262109	655.5573361823361	598.0481593545134	839.0284921835603	518.4521524798496
3029870	1866472.0	313	665.251688518077	336.9847040127136	598.0481593545134	839.0284921835603	506.52174639690634
3029869	1866472.0	313	1398.3462115528882	335.83108277069266	598.0481593545134	839.0284921835603	945.348933036016
3029859	1866472.0	313	762.765114379085	284.74183006535947	598.0481593545134	839.0284921835603	578.2433562737261
3029856	1866472.0	313	1318.3310502283105	298.2781783225186	598.0481593545134	839.0284921835603	900.6766039074898
3029878	1866472.0	313	1108.0210144927537	426.6105072463768	598.0481593545134	839.0284921835603	655.8665316034167
3029876	1866472.0	313	917.1789290823624	390.6634988759452	598.0481593545134	839.0284921835603	550.3413626203532
3029853	1866472.0	313	595.8195002231147	264.13453815261045	598.0481593545134	839.0284921835603	574.8982738736165
3029851	1866472.0	313	1278.1456639566395	169.76388888888889	598.0481593545134	839.0284921835603	954.1738442177153
3029848	1866472.0	313	1084.8125864453666	126.71207929921624	598.0481593545134	839.0284921835603	862.7480973873578
3030158	1866390.0	314	529.114623655914	929.837634408602	597.9822901504124	838.9852013585638	114.0040353650217
3030155	1866390.0	314	847.9321734745334	780.3804841149773	597.9822901504124	838.9852013585638	256.72837213082323
3030151	1866390.0	314	903.8665191740412	690.8222713864308	597.9822901504124	838.9852013585638	339.87853033592313
3030146	1866390.0	314	1401.3633966244724	678.7246835443038	597.9822901504124	838.9852013585638	819.2097630091939
3030124	1866390.0	314	1061.2432780847146	527.6226519337016	597.9822901504124	838.9852013585638	558.1732527864582
3030122	1866390.0	314	551.3089205595144	514.1394827131169	597.9822901504124	838.9852013585638	328.18157222983353
3030120	1866390.0	314	1029.3664169787764	497.62734082397	597.9822901504124	838.9852013585638	550.1067658447997
3030112	1866390.0	314	1108.3616150836	426.1218427605834	597.9822901504124	838.9852013585638	656.4626479793508
3030140	1866390.0	314	1082.6517323775388	648.652927120669	597.9822901504124	838.9852013585638	520.7022593049919
3030141	1866390.0	314	1342.4266968325792	660.0321266968326	597.9822901504124	838.9852013585638	765.6511461306974
3030134	1866390.0	314	986.6912045889102	623.1261950286807	597.9822901504124	838.9852013585638	444.6231334261409
3030131	1866390.0	314	686.3160696999032	599.608422071636	597.9822901504124	838.9852013585638	255.1550490805161
3030094	1866390.0	314	1306.6786077235772	315.5276930894309	597.9822901504124	838.9852013585638	881.0551818729025
3030089	1866390.0	314	733.2512238540276	279.3121940364931	597.9822901504124	838.9852013585638	575.7877730121087
3030087	1866390.0	314	600.9402953586498	265.49156118143463	597.9822901504124	838.9852013585638	573.5012686284368
3030085	1866390.0	314	1278.1571331290431	169.56162751106572	597.9822901504124	838.9852013585638	954.3404729150711
3030081	1866390.0	314	1095.181539807524	111.52668416447943	597.9822901504124	838.9852013585638	881.1373264694957
3030105	1866390.0	314	917.1962867568149	390.4858338699292	597.9822901504124	838.9852013585638	550.4990992428033
3030096	1866390.0	314	660.2709896391569	331.4489103251161	597.9822901504124	838.9852013585638	511.34427619754155
3030097	1866390.0	314	1398.7012057272043	335.70371765887967	597.9822901504124	838.9852013585638	945.7499847197614
3029694	1866626.0	315	659.6902092675634	329.2002989536622	598.0381944444445	839.2271825396825	513.7396158680174
3029695	1866626.0	315	1398.694278606965	335.2480099502488	598.0381944444445	839.2271825396825	946.0682700050729
3029692	1866626.0	315	1308.6204122674712	313.8129713423831	598.0381944444445	839.2271825396825	883.7347914472824
3029688	1866626.0	315	695.6729847494554	272.42897603485835	598.0381944444445	839.2271825396825	575.1458590435898
3029687	1866626.0	315	600.0633395329613	263.87363091547843	598.0381944444445	839.2271825396825	575.3571156935623
3029685	1866626.0	315	1278.0346102150536	169.5453629032258	598.0381944444445	839.2271825396825	954.3945017719197
3029680	1866626.0	315	1096.0531820204717	110.40342679127728	598.0381944444445	839.2271825396825	882.7247559650525
3029762	1866626.0	315	528.996855345912	935.930607966457	598.0381944444445	839.2271825396825	118.820280229388
3029742	1866626.0	315	1401.531810766721	680.1275149537793	598.0381944444445	839.2271825396825	819.0938259421779
3029736	1866626.0	315	1084.8678662304617	647.1942929843693	598.0381944444445	839.2271825396825	523.3352271749384
3029734	1866626.0	315	1337.4890453834114	657.7985915492958	598.0381944444445	839.2271825396825	761.3828830379097
3029729	1866626.0	315	986.7648358585858	623.710542929293	598.0381944444445	839.2271825396825	444.47252299109897
3029757	1866626.0	315	850.3456140350877	762.2649122807018	598.0381944444445	839.2271825396825	263.78442907780834
3029749	1866626.0	315	904.0509736540664	691.2021764032073	598.0381944444445	839.2271825396825	339.9341458007718
3029706	1866626.0	315	1107.813120567376	425.7627659574468	598.0381944444445	839.2271825396825	656.3713118984779
3029701	1866626.0	315	916.755421686747	389.7156626506024	598.0381944444445	839.2271825396825	551.0365482016709
3029726	1866626.0	315	695.3553095925569	606.5997754250882	598.0381944444445	839.2271825396825	252.1629065537003
3029718	1866626.0	315	550.3362720403022	513.8865099356284	598.0381944444445	839.2271825396825	328.8191397280717
3029716	1866626.0	315	1041.8376874697628	510.5540235445896	598.0381944444445	839.2271825396825	552.2535970488045
3030062	1866710.0	316	1085.4314574314574	652.2204184704184	598.0107125062282	839.022172396612	521.9903043672052
3030052	1866710.0	316	986.5633583021224	624.169163545568	598.0107125062282	839.022172396612	443.99884455630786
3030053	1866710.0	316	1335.3516088722274	633.3334895345205	598.0107125062282	839.022172396612	765.4929338089003
3030050	1866710.0	316	719.6319378369806	607.3357120202982	598.0107125062282	839.022172396612	261.66837480417627
3030079	1866710.0	316	571.5752177355503	938.3234362628664	598.0107125062282	839.022172396612	102.75979948017623
3030074	1866710.0	316	843.34682332463	739.6453437771976	598.0107125062282	839.022172396612	264.6990013920559
3030068	1866710.0	316	903.8730512249444	691.2178916109873	598.0107125062282	839.022172396612	339.70262828691585
3030067	1866710.0	316	1404.4581320450886	683.170692431562	598.0107125062282	839.022172396612	821.3690548640016
3030028	1866710.0	316	917.7881667688534	389.1960964643369	598.0107125062282	839.022172396612	551.9068026789616
3030022	1866710.0	316	1398.4964565932676	334.8857251328778	598.0107125062282	839.022172396612	946.0079196001907
3030020	1866710.0	316	1308.7189448441247	321.20071942446043	598.0107125062282	839.022172396612	879.3436465177011
3030021	1866710.0	316	661.320751465012	330.2042399172699	598.0107125062282	839.022172396612	512.7415035332277
3030044	1866710.0	316	553.285121602289	517.7898426323319	598.0107125062282	839.022172396612	324.3309855186422
3030042	1866710.0	316	1038.8110181311015	510.6018131101813	598.0107125062282	839.022172396612	549.6952263143731
3030032	1866710.0	316	1107.8380537400146	426.4716775599129	598.0107125062282	839.022172396612	655.8367393334388
3030012	1866710.0	316	683.453032375741	262.8506611947105	598.0107125062282	839.022172396612	582.4723172352202
3030010	1866710.0	316	605.1483767718336	261.27091906721535	598.0107125062282	839.022172396612	577.7953417732416
3030009	1866710.0	316	1278.33058419244	169.27835051546393	598.0107125062282	839.022172396612	954.6684842180089
3030005	1866710.0	316	1089.1216097987751	116.06080489938758	598.0107125062282	839.022172396612	873.9925928364308
3030190	1866880.0	317	660.2899449035813	319.8736225895317	598.0277777777778	838.9410331384015	522.7882498192844
3030313	1866880.0	317	853.3741007194244	713.2346123101519	598.0277777777778	838.9410331384015	284.61175112294404
3030181	1866880.0	317	691.1586559857587	265.41455273698267	598.0277777777778	838.9410331384015	581.0387114447959
3030307	1866880.0	317	1410.974730266894	686.5681431005111	598.0277777777778	838.9410331384015	827.103527486034
3030305	1866880.0	317	903.6593245227606	690.6519823788547	598.0277777777778	838.9410331384015	339.7061744226885
3030206	1866880.0	317	917.9512664640324	389.4122593718338	598.0277777777778	838.9410331384015	551.7491794803668
3030201	1866880.0	317	1299.245661745662	380.8330743330744	598.0277777777778	838.9410331384015	837.5974108825673
3030192	1866880.0	317	1397.9906033630068	335.6120178041543	598.0277777777778	838.9410331384015	945.1352389979153
3030321	1866880.0	317	633.7942199043894	964.1219035202088	598.0277777777778	838.9410331384015	130.19020198134376
3030273	1866880.0	317	1337.604077253219	626.0640200286123	598.0277777777778	838.9410331384015	769.603615802533
3030175	1866880.0	317	606.5662315687697	261.8057771331883	598.0277777777778	838.9410331384015	577.1984138208835
3030170	1866880.0	317	1278.39972899729	169.3861788617886	598.0277777777778	838.9410331384015	954.573043245839
3030162	1866880.0	317	1086.378384376387	117.18175765645806	598.0277777777778	838.9410331384015	871.4486598242316
3030290	1866880.0	317	1084.0541666666666	654.1185606060607	598.0277777777778	838.9410331384015	519.9817276110202
3030249	1866880.0	317	551.6988041853513	510.8560538116592	598.0277777777778	838.9410331384015	331.3398971659717
3030243	1866880.0	317	1038.8066985645933	511.3151515151516	598.0277777777778	838.9410331384015	549.2037648445261
3030271	1866880.0	317	986.6798245614034	624.3853383458646	598.0277777777778	838.9410331384015	443.94206788387345
3030267	1866880.0	317	720.0300031416903	624.5078542255734	598.0277777777778	838.9410331384015	246.71062241502256
3030227	1866880.0	317	1107.8137460650578	426.8368310598111	598.0277777777778	838.9410331384015	655.5239178195036
3030334	1866792.0	318	604.0459967882542	260.80970406056434	598.0191176470588	839.0142156862745	578.2359211744879
3030330	1866792.0	318	1278.2384879725084	169.26426116838488	598.0191176470588	839.0142156862745	954.6011697785973
3030325	1866792.0	318	1077.5424321959756	117.08136482939632	598.0191176470588	839.0142156862745	866.6773623109807
3030410	1866792.0	318	653.0525965379494	961.3726142920552	598.0191176470588	839.0142156862745	134.16505322998694
3030381	1866792.0	318	711.7515400410678	648.4264202600958	598.0191176470588	839.0142156862745	221.94317216129943
3030376	1866792.0	318	986.7380952380952	624.4241854636592	598.0191176470588	839.0142156862745	444.017257108734
3030377	1866792.0	318	1336.1811444329542	625.9295070665288	598.0191176470588	839.0142156862745	768.3022002026435
3030370	1866792.0	318	547.5204796550795	510.4574238749664	598.0191176470588	839.0142156862745	332.4149182638833
3030368	1866792.0	318	1039.2812041116006	511.4012889541524	598.0191176470588	839.0142156862745	549.5838959731512
3030394	1866792.0	318	1400.9465870829506	690.2741046831956	598.0191176470588	839.0142156862745	816.5881102464897
3030395	1866792.0	318	841.5376670716889	707.6125961927905	598.0191176470588	839.0142156862745	276.70863651029464
3030393	1866792.0	318	907.0632323232322	689.390101010101	598.0191176470588	839.0142156862745	343.3593460335812
3030386	1866792.0	318	1084.3189845474617	652.3524650478294	598.0191176470588	839.0142156862745	520.8936260876674
3030349	1866792.0	318	917.6704073150456	389.1386118038238	598.0191176470588	839.0142156862745	551.8740852359413
3030342	1866792.0	318	665.1663369601055	325.1307286515002	598.0191176470588	839.0142156862745	518.2518570236806
3030343	1866792.0	318	1398.8250626566416	335.315037593985	598.0191176470588	839.0142156862745	946.0459944281456
3030337	1866792.0	318	695.6734028683181	267.4395914819643	598.0191176470588	839.0142156862745	579.8568016815647
3030357	1866792.0	318	1107.6375044185224	427.3066454577589	598.0191176470588	839.0142156862745	655.1442768726727
3030353	1866792.0	318	1309.0625774473358	390.0591078066914	598.0191176470588	839.0142156862745	840.9182425277241
3030191	1866955.0	319	663.1530334014997	324.79345603271986	598.1132734530938	839.1307385229542	518.4332266874735
3030188	1866955.0	319	701.2673434856175	267.8126057529611	598.1132734530938	839.1307385229542	580.5559154776277
3030306	1866955.0	319	673.8079847908746	969.9588086185043	598.1132734530938	839.1307385229542	151.1478522819168
3030179	1866955.0	319	608.6701208981001	254.00777202072535	598.1132734530938	839.1307385229542	585.2181926054124
3030204	1866955.0	319	1307.9133333333334	392.5473333333333	598.1132734530938	839.1307385229542	838.6017307379879
3030200	1866955.0	319	918.0126633986928	388.67892156862746	598.1132734530938	839.1307385229542	552.4875193929911
3030193	1866955.0	319	1397.7579753830696	335.39851796031144	598.1132734530938	839.1307385229542	945.0808427630151
3030284	1866955.0	319	1388.2430956968528	684.553628773282	598.1132734530938	839.1307385229542	805.1082031984995
3030272	1866955.0	319	700.8261480787254	666.2085285848173	598.1132734530938	839.1307385229542	201.12688856478093
3030172	1866955.0	319	1278.4094608341811	169.26229230247543	598.1132734530938	839.1307385229542	954.7390417318661
3030294	1866955.0	319	908.27927376581	689.8561811505508	598.1132734530938	839.1307385229542	344.2177235830758
3030167	1866955.0	319	1067.962962962963	108.16001899335232	598.1132734530938	839.1307385229542	868.9516232461647
3030288	1866955.0	319	828.7433862433863	685.6045991045991	598.1132734530938	839.1307385229542	277.05689742427865
3030251	1866955.0	319	1330.735979836169	623.6679269061121	598.1132734530938	839.1307385229542	763.6492998084241
3030244	1866955.0	319	1058.3740268931351	527.2554847841473	598.1132734530938	839.1307385229542	555.9731423835505
3030241	1866955.0	319	541.0280898876405	511.2707330123061	598.1132734530938	839.1307385229542	332.7925801398578
3030268	1866955.0	319	1084.980689913761	651.231908511436	598.1132734530938	839.1307385229542	521.8676571035821
3030257	1866955.0	319	987.0467440361058	624.380077369439	598.1132734530938	839.1307385229542	444.2826701612595
3030218	1866955.0	319	1107.192417739628	428.8887696709585	598.1132734530938	839.1307385229542	653.8042888778504
3030236	1866955.0	319	1024.1281932902432	498.4449061249616	598.1132734530938	839.1307385229542	545.4865244170252
3030444	1867027.0	320	524.7578171091445	509.7646017699115	597.9638109305761	838.8746922698177	337.1536284844639
3030445	1867027.0	320	1056.276245210728	526.431417624521	597.9638109305761	838.8746922698177	554.6810680804554
3030439	1867027.0	320	1024.2931354359926	499.6249226963512	597.9638109305761	838.8746922698177	544.8367637089983
3030461	1867027.0	320	1086.0253863134658	651.7958057395143	597.9638109305761	838.8746922698177	522.6878716314798
3030457	1867027.0	320	815.5421179302045	653.2781789009225	597.9638109305761	838.8746922698177	285.98319085483865
3030450	1867027.0	320	1330.7954011413226	625.2536085934878	597.9638109305761	838.8746922698177	763.3322389378436
3030449	1867027.0	320	986.8215084691597	624.861137743688	597.9638109305761	838.8746922698177	443.8604628212759
3030415	1867027.0	320	701.1254996003197	269.8217426059153	597.9638109305761	838.8746922698177	578.328274884067
3030411	1867027.0	320	624.2776289350302	244.51875418620227	597.9638109305761	838.8746922698177	594.9381464935881
3030408	1867027.0	320	1278.3129395218004	169.31012658227849	597.9638109305761	838.8746922698177	954.5635884524307
3030404	1867027.0	320	1062.513986013986	104.74475524475524	597.9638109305761	838.8746922698177	868.7655780510926
3030429	1867027.0	320	1106.856432125089	429.57604832977967	597.9638109305761	838.8746922698177	653.0674389658208
3030427	1867027.0	320	1317.2143933685004	411.0626726953026	597.9638109305761	838.8746922698177	836.8658939338601
3030423	1867027.0	320	917.9486036838978	388.3478906714201	597.9638109305761	838.8746922698177	552.5981058163954
3030418	1867027.0	320	1397.9483460559795	335.91933842239183	597.9638109305761	838.8746922698177	944.9546784918297
3030416	1867027.0	320	663.4079754601227	323.89195637355147	597.9638109305761	838.8746922698177	519.1244137412282
3030477	1867027.0	320	697.3846329229366	969.5264477884176	597.9638109305761	838.8746922698177	164.177894570885
3030468	1867027.0	320	904.4091903719911	692.1167031363967	597.9638109305761	838.8746922698177	339.774451593227
3030467	1867027.0	320	700.1855290303566	686.3172708517536	597.9638109305761	838.8746922698177	183.63835786948164
3030465	1867027.0	320	1384.401296111665	679.5624792289797	597.9638109305761	838.8746922698177	802.4115523357855
3030831	1867099.0	321	696.604674796748	709.146002710027	598.0911306042884	839.0604288499026	163.04194708299107
3030826	1867099.0	321	904.6031007751938	691.9058139534884	598.0911306042884	839.0604288499026	340.00598309935947
3030718	1867099.0	321	1039.4069804674994	510.2604867114953	598.0911306042884	839.0604288499026	550.3354261636335
3030798	1867099.0	321	1087.627244340359	658.3450429352068	598.0911306042884	839.0604288499026	521.8272294142118
3030669	1867099.0	321	1327.7012148823082	403.1907112123513	598.0911306042884	839.0604288499026	849.8901610406006
3030810	1867099.0	321	1383.374600127959	682.2108125399872	598.0911306042884	839.0604288499026	800.7945614473798
3030680	1867099.0	321	1106.8740268931351	429.5109695682944	598.0911306042884	839.0604288499026	653.139185131259
3030637	1867099.0	321	1398.8816641753865	335.34927752864974	598.0911306042884	839.0604288499026	946.0393240359864
3030765	1867099.0	321	801.5013071895424	632.8638344226579	598.0911306042884	839.0604288499026	289.64242695405983
3030629	1867099.0	321	663.2547738693468	324.22261306532664	598.0911306042884	839.0604288499026	518.9453506540054
3030757	1867099.0	321	1331.1526019690575	624.6635021097046	598.0911306042884	839.0604288499026	763.7703601182242
3030649	1867099.0	321	917.9889023405972	388.4144471347861	598.0911306042884	839.0604288499026	552.6448997302306
3030607	1867099.0	321	1278.2281460134486	170.77633685558757	598.0911306042884	839.0604288499026	953.5145449034043
3030856	1867099.0	321	713.2471111111112	965.8702222222222	598.0911306042884	839.0604288499026	171.29396819975344
3030729	1867099.0	321	519.3059273422563	512.1163161249203	598.0911306042884	839.0604288499026	336.30278187753015
3030597	1867099.0	321	1056.6260744985673	101.0186246418338	598.0911306042884	839.0604288499026	868.8843418607743
3030751	1867099.0	321	985.8599504797276	624.7129371711545	598.0911306042884	839.0604288499026	443.0682846430804
3030620	1867099.0	321	699.7999566536627	269.2295188556567	598.0911306042884	839.0604288499026	578.8367224712097
3030610	1867099.0	321	636.0206370569762	230.53005832211755	598.0911306042884	839.0604288499026	609.7112917721204
3030570	1867378.0	322	1107.1765223512848	429.3145019359381	598.015196811161	839.0052316890882	653.5225699786081
3030692	1867378.0	322	745.6999130812691	978.0336810082572	598.015196811161	839.0052316890882	202.82920189133287
3030562	1867378.0	322	1331.5817039106146	404.8240223463688	598.015196811161	839.0052316890882	852.4277933551903
3030587	1867378.0	322	1024.8119047619048	499.48422619047625	598.015196811161	839.0052316890882	545.371380888639
3030541	1867378.0	322	1398.906976744186	335.87960271317826	598.015196811161	839.0052316890882	945.8134285876332
3030536	1867378.0	322	663.4798679867987	326.19438943894386	598.015196811161	839.0052316890882	516.9725167757342
3030534	1867378.0	322	700.9809407948095	268.39902676399026	598.015196811161	839.0052316890882	579.8218567225015
3030662	1867378.0	322	902.8321891685736	692.8176964149503	598.015196811161	839.0052316890882	338.0594537937761
3030552	1867378.0	322	917.9172185430464	388.14699979931765	598.015196811161	839.0052316890882	552.8204489442461
3030673	1867378.0	322	721.9717348927875	727.033788174139	598.015196811161	839.0052316890882	167.04139455836443
3030509	1867378.0	322	1048.9926713947991	91.55106382978724	598.015196811161	839.0052316890882	872.9653003596856
3030522	1867378.0	322	665.6189801699717	200.41784702549572	598.015196811161	839.0052316890882	642.1558372980129
3030646	1867378.0	322	1372.7284607938043	674.1682800903518	598.015196811161	839.0052316890882	792.0554664939855
3030517	1867378.0	322	1280.8313452617626	171.389662027833	598.015196811161	839.0052316890882	954.9599161425763
3030641	1867378.0	322	1083.246925566343	656.6682847896441	598.015196811161	839.0052316890882	518.3595207916541
3030601	1867378.0	322	1055.6422672672672	524.5818318318319	598.015196811161	839.0052316890882	555.2338336161027
3030595	1867378.0	322	516.2502934272301	512.9151995305164	598.015196811161	839.0052316890882	336.1847832644452
3030621	1867378.0	322	772.55164878824	621.85796583234	598.015196811161	839.0052316890882	278.5963175237757
3030614	1867378.0	322	1331.172373279624	625.7302786169855	598.015196811161	839.0052316890882	763.5480672591063
3030609	1867378.0	322	986.9393514187716	624.6690053009042	598.015196811161	839.0052316890882	444.07433609652725
3030828	1867780.0	323	748.659748427673	963.0433962264152	597.9813725490196	838.9264705882352	195.21522529583146
3030821	1867780.0	323	737.6307641633729	753.6370223978919	597.9813725490196	838.9264705882352	163.63447849054384
3030719	1867780.0	323	1037.924272002603	512.433626159102	597.9813725490196	838.9264705882352	547.8570363179174
3030797	1867780.0	323	1366.1920319823546	671.7704714640198	597.9813725490196	838.9264705882352	786.1862026964185
3030656	1867780.0	323	917.9357272178636	388.1616374974855	597.9813725490196	838.9264705882352	552.7745687193722
3030687	1867780.0	323	1106.9740350877191	429.2494736842105	597.9813725490196	838.9264705882352	653.3825619884071
3030804	1867780.0	323	902.0400516795866	691.8994093761535	597.9813725490196	838.9264705882352	337.74048777617156
3030672	1867780.0	323	1333.9896669097982	401.8603209336251	597.9813725490196	838.9264705882352	855.9994325592562
3030634	1867780.0	323	663.2119838872105	326.9817052702249	597.9813725490196	838.9264705882352	516.0837871819525
3030756	1867780.0	323	739.5850138394621	618.5253064452353	597.9813725490196	838.9264705882352	261.9699684740637
3030625	1867780.0	323	701.9448499594484	267.5243309002433	597.9813725490196	838.9264705882352	580.7829283607467
3030753	1867780.0	323	987.1679151061172	625.6510611735331	597.9813725490196	838.9264705882352	443.7933811680345
3030783	1867780.0	323	1081.016683866529	653.3627450980392	597.9813725490196	838.9264705882352	517.4524211919431
3030642	1867780.0	323	1398.772393538913	335.721977484092	597.9813725490196	838.9264705882352	945.7700678168208
3030602	1867780.0	323	1049.9940047961632	88.44964028776978	597.9813725490196	838.9264705882352	876.0884045168187
3030730	1867780.0	323	511.9456233421751	513.4761273209549	597.9813725490196	838.9264705882352	336.6304740726449
3030745	1867780.0	323	1333.078803418803	624.7547008547009	597.9813725490196	838.9264705882352	765.6616614550778
3030613	1867780.0	323	716.3151693667157	178.26755031909673	597.9813725490196	838.9264705882352	671.1729258547873
3030608	1867780.0	323	1280.243436357594	169.51495513459622	597.9813725490196	838.9264705882352	955.8207471771434
3030829	1867340.0	324	1365.837513061651	670.978578892372	598.0277777777778	838.9410331384015	785.9663959947912
3030695	1867340.0	324	702.8846464646465	269.6313131313132	598.0277777777778	838.9410331384015	578.8855847275561
3030823	1867340.0	324	1081.6877613074876	642.5167236792093	598.0277777777778	838.9410331384015	522.0244141938953
3030847	1867340.0	324	750.2139617751862	771.4786200194363	598.0277777777778	838.9410331384015	166.4686510533649
3030713	1867340.0	324	1398.641647996017	335.57144635299977	598.0277777777778	838.9410331384015	945.7079412198744
3030839	1867340.0	324	903.1524745269286	691.8828238719068	598.0277777777778	838.9410331384015	338.7140349600668
3030704	1867340.0	324	663.1266397578204	327.0287588294652	598.0277777777778	838.9410331384015	516.0349197673005
3030670	1867340.0	324	1281.2149292149293	172.49517374517376	598.0277777777778	838.9410331384015	954.4080717340917
3030794	1867340.0	324	709.095015576324	594.5163551401869	598.0277777777778	838.9410331384015	268.4759850093295
3030657	1867340.0	324	1051.2428139183055	82.40166414523449	598.0277777777778	838.9410331384015	881.9045786367361
3030678	1867340.0	324	781.7424014066817	192.23800552624968	598.0277777777778	838.9410331384015	672.2915058647055
3030805	1867340.0	324	987.4498553519768	625.3161362905819	598.0277777777778	838.9410331384015	444.1679311425432
3030801	1867340.0	324	1331.9223566695478	620.281331028522	598.0277777777778	838.9410331384015	765.7762847291038
3030760	1867340.0	324	1024.2861967694566	497.8204111600587	598.0277777777778	838.9410331384015	545.9482745647036
3030777	1867340.0	324	1051.634628493524	527.9366053169734	598.0277777777778	838.9410331384015	549.9844808181327
3030771	1867340.0	324	489.77226720647775	521.168016194332	598.0277777777778	838.9410331384015	335.7066366141556
3030731	1867340.0	324	1336.1241087344029	400.94206773618544	598.0277777777778	838.9410331384015	858.2711037108515
3030853	1867340.0	324	796.5103761348897	955.124729788154	598.0277777777778	838.9410331384015	229.98694140709884
3030720	1867340.0	324	917.9915458937198	388.3681561996779	598.0277777777778	838.9410331384015	552.6234978172666
3030746	1867340.0	324	1107.2369542066028	429.2291444799432	598.0277777777778	838.9410331384015	653.5731153187095
3030568	1867440.0	325	1369.1541778174249	673.8131132917039	598.0809945839487	839.1021664204825	788.5900867916196
3030589	1867440.0	325	762.254234579738	791.9435922019815	598.0809945839487	839.1021664204825	170.8121302865721
3030577	1867440.0	325	903.5591569252568	692.3746014877789	598.0809945839487	839.1021664204825	338.88919424865605
3030537	1867440.0	325	703.8376828786081	564.6344404903124	598.0809945839487	839.1021664204825	294.13773932688866
3030528	1867440.0	325	1052.8233458177278	530.9823137744486	598.0809945839487	839.1021664204825	549.2981427241853
3030559	1867440.0	325	1084.374391092554	640.3434237995824	598.0809945839487	839.1021664204825	525.3439875511253
3030548	1867440.0	325	986.2565789473684	625.5360275689223	598.0809945839487	839.1021664204825	443.04715320137905
3030544	1867440.0	325	1333.3633931381803	612.0184135977337	598.0809945839487	839.1021664204825	769.5500220386763
3030503	1867440.0	325	1105.810722850291	429.3362452894828	598.0809945839487	839.1021664204825	652.4550460267362
3030520	1867440.0	325	492.14950223137663	523.986096807415	598.0809945839487	839.1021664204825	332.4449103241477
3030515	1867440.0	325	1023.7313410645256	496.8669342848647	598.0809945839487	839.1021664204825	546.1713756450033
3030598	1867440.0	325	838.5522545301307	956.0874420564686	598.0809945839487	839.1021664204825	267.41724248023326
3030494	1867440.0	325	1339.057520037718	379.8495992456389	598.0809945839487	839.1021664204825	871.7563488327598
3030495	1867440.0	325	917.99930097863	388.3444178150589	598.0809945839487	839.1021664204825	552.7479269018306
3030490	1867440.0	325	662.4745158002039	329.5489296636086	598.0809945839487	839.1021664204825	513.6059059863263
3030491	1867440.0	325	1397.9823827629912	334.30354879594427	598.0809945839487	839.1021664204825	945.8667322442437
3030489	1867440.0	325	703.0500618046972	269.04017305315205	598.0809945839487	839.1021664204825	579.6457378046769
3030486	1867440.0	325	861.3292196459736	212.2651458489155	598.0809945839487	839.1021664204825	679.8707806321328
3030484	1867440.0	325	1280.8175745118192	172.65005138746145	598.0809945839487	839.1021664204825	954.0899638941773
3030480	1867440.0	325	1050.6649635036497	83.98223844282239	598.0809945839487	839.1021664204825	880.3626267351968
3030945	1867216.0	326	868.593637454982	952.780512204882	597.9638109305761	838.8746922698177	293.62397521270174
3030922	1867216.0	326	1082.033195020747	635.4674965421852	597.9638109305761	838.8746922698177	525.0691915235712
3030918	1867216.0	326	987.2380952380952	625.5901587301587	597.9638109305761	838.8746922698177	443.87471280797376
3030915	1867216.0	326	1333.413225613405	610.5996409335727	597.9638109305761	838.8746922698177	770.0619070048077
3030941	1867216.0	326	759.0864509605663	810.448432760364	597.9638109305761	838.8746922698177	163.61099400692058
3030935	1867216.0	326	903.914151925078	692.4441553936872	597.9638109305761	838.8746922698177	339.18654643792087
3030929	1867216.0	326	1369.6725904578932	673.2739353186039	597.9638109305761	838.8746922698177	789.2769166156808
3030891	1867216.0	326	1107.1325237592398	429.79039070749735	597.9638109305761	838.8746922698177	653.148332240334
3030881	1867216.0	326	917.8599439775912	388.18407362945175	597.9638109305761	838.8746922698177	552.6803503553111
3030908	1867216.0	326	1053.0418259023354	533.7543524416136	597.9638109305761	838.8746922698177	547.9000104832227
3030902	1867216.0	326	715.2782945736435	520.3926356589147	597.9638109305761	838.8746922698177	339.40169188669336
3030903	1867216.0	326	490.85753575357535	520.487898789879	597.9638109305761	838.8746922698177	335.9194910164169
3030901	1867216.0	326	1024.064856040368	496.3610863757792	597.9638109305761	838.8746922698177	546.697055841893
3030863	1867216.0	326	1278.5408460977387	169.52224653537564	597.9638109305761	838.8746922698177	954.5772872887792
3030857	1867216.0	326	1046.3567937438906	86.77859237536657	597.9638109305761	838.8746922698177	875.6168171709962
3030879	1867216.0	326	1333.3095586442332	370.36808095586446	597.9638109305761	838.8746922698177	871.9127327464837
3030874	1867216.0	326	663.3831512744125	331.2159880834161	597.9638109305761	838.8746922698177	511.8564740503329
3030875	1867216.0	326	1398.1370539104023	335.02720830169574	597.9638109305761	838.8746922698177	945.5895017828079
3030873	1867216.0	326	706.8159595959595	268.2321212121212	597.9638109305761	838.8746922698177	580.9317809970538
3030866	1867216.0	326	918.0670805941076	199.75541757974196	597.9638109305761	838.8746922698177	714.8003571135455
3030952	1867638.0	327	1276.4785825545173	169.32788161993767	598.0039800995025	839.1905472636815	953.4378726481514
3030950	1867638.0	327	977.6034143944976	163.2268484401867	598.0039800995025	839.1905472636815	775.2565076439029
3030948	1867638.0	327	1041.202726473175	86.2145998240985	598.0039800995025	839.1905472636815	873.7264481573925
3030975	1867638.0	327	1106.72622834924	429.409508660304	598.0039800995025	839.1905472636815	653.2371892835943
3030966	1867638.0	327	1332.2479787479788	370.0326865326865	598.0039800995025	839.1905472636815	871.3342342849771
3030965	1867638.0	327	917.9900675407232	387.9725864123957	598.0039800995025	839.1905472636815	553.1624936225639
3030962	1867638.0	327	1398.531782354437	335.2337909992372	598.0039800995025	839.1905472636815	945.9477651370058
3030960	1867638.0	327	706.8114088509947	269.34490458790094	598.0039800995025	839.1905472636815	580.1405976382661
3030961	1867638.0	327	663.2183908045978	333.3870858688303	598.0039800995025	839.1905472636815	509.9902557134063
3031022	1867638.0	327	901.072438162544	971.2149587750296	598.0039800995025	839.1905472636815	330.57667114850574
3031018	1867638.0	327	769.9649967886962	837.3102119460501	598.0039800995025	839.1905472636815	171.9712967959708
3031017	1867638.0	327	903.625468164794	692.539013732834	598.0039800995025	839.1905472636815	338.98549563984653
3031014	1867638.0	327	1355.5290262172284	667.6844569288389	598.0039800995025	839.1905472636815	776.6971961566527
3030990	1867638.0	327	492.28029587661314	515.8125590179415	598.0039800995025	839.1905472636815	340.2217228331008
3030989	1867638.0	327	1053.063337160352	528.4265212399541	598.0039800995025	839.1905472636815	551.0474555962577
3030985	1867638.0	327	1024.170354609929	496.4299290780141	598.0039800995025	839.1905472636815	546.9027519974479
3030983	1867638.0	327	756.7776497695853	478.9903993855607	598.0039800995025	839.1905472636815	393.64098454292673
3031002	1867638.0	327	987.3980612883051	625.6647904940587	598.0039800995025	839.1905472636815	444.0957095817431
3031001	1867638.0	327	1079.7768071257278	620.5606372045221	598.0039800995025	839.1905472636815	529.0596322091843
3030999	1867638.0	327	1333.9772468714448	604.3526734926053	598.0039800995025	839.1905472636815	772.5318610648264
3031340	1867573.0	328	986.3240223463688	626.2967101179391	598.0381944444445	839.2271825396825	442.83774707586707
3031331	1867573.0	328	1109.2446808510638	600.4034110097939	598.0381944444445	839.2271825396825	564.2418502663211
3031329	1867573.0	328	1330.0798035604666	593.8956414978514	598.0381944444445	839.2271825396825	772.0573051964049
3031359	1867573.0	328	888.9128978224455	961.4011725293132	598.0381944444445	839.2271825396825	315.4910092145678
3031356	1867573.0	328	790.0820158102766	870.4156785243741	598.0381944444445	839.2271825396825	194.55989208102162
3031225	1867573.0	328	998.9063157894736	157.39941520467835	598.0381944444445	839.2271825396825	790.9389072613192
3031351	1867573.0	328	903.9859437751004	692.0805038335159	598.0381944444445	839.2271825396825	339.49399166222327
3031218	1867573.0	328	1037.110648148148	86.16944444444445	598.0381944444445	839.2271825396825	871.7112919461964
3031346	1867573.0	328	1354.8802345058627	666.8743718592965	598.0381944444445	839.2271825396825	776.2186321866787
3031306	1867573.0	328	1024.021981079577	496.83333333333337	598.0381944444445	839.2271825396825	546.5306345030865
3031302	1867573.0	328	805.891637897967	473.1854622171078	598.0381944444445	839.2271825396825	420.9389444708065
3031318	1867573.0	328	1049.6247288503257	528.9291395516992	598.0381944444445	839.2271825396825	547.9190392191957
3031312	1867573.0	328	497.5693069306931	517.0001500150015	598.0381944444445	839.2271825396825	337.5266772388705
3031271	1867573.0	328	917.951123254402	388.3443634891722	598.0381944444445	839.2271825396825	552.8468129009158
3031267	1867573.0	328	1326.916963649323	363.03955808980754	598.0381944444445	839.2271825396825	870.642816473457
3031286	1867573.0	328	1106.8374956642383	429.19823100936526	598.0381944444445	839.2271825396825	653.4527297477621
3031238	1867573.0	328	1276.858825801468	169.81942835071456	598.0381944444445	839.2271825396825	953.3646683846982
3031260	1867573.0	328	1398.5149588631264	335.3765893792072	598.0381944444445	839.2271825396825	945.8480166508596
3031255	1867573.0	328	662.5252918287938	335.95525291828795	598.0381944444445	839.2271825396825	507.38665815519875
3031249	1867573.0	328	704.6630532971997	269.5691056910569	598.0381944444445	839.2271825396825	579.5508476779622
3031082	1867659.0	329	1120.4875647668391	611.853713298791	597.9630445423396	839.1333822809594	569.813936446352
3031081	1867659.0	329	987.431437598736	625.6383886255924	597.9630445423396	839.1333822809594	444.1460812681306
3031076	1867659.0	329	1334.961753210497	593.5142378559464	597.9630445423396	839.1333822809594	776.8499602153603
3031103	1867659.0	329	812.7973597359736	896.2689768976898	597.9630445423396	839.1333822809594	222.30217982944976
3031099	1867659.0	329	904.1221772834514	692.2967644084935	597.9630445423396	839.1333822809594	339.55030099974033
3031094	1867659.0	329	1356.162100456621	661.7371575342465	597.9630445423396	839.1333822809594	778.6753039256438
3031052	1867659.0	329	1106.8294736842106	429.3115789473685	597.9630445423396	839.1333822809594	653.3750478822981
3031040	1867659.0	329	1313.573073868149	371.34935133704	597.9630445423396	839.1333822809594	854.9383683505073
3031041	1867659.0	329	917.941393034826	388.2036815920398	597.9630445423396	839.1333822809594	552.9229046326238
3031070	1867659.0	329	1057.9897163120568	527.3078014184397	597.9630445423396	839.1333822809594	555.7515016801761
3031068	1867659.0	329	1024.185285285285	497.2564564564564	597.9630445423396	839.1333822809594	546.3929272191855
3031069	1867659.0	329	514.7333028362306	514.3612381823727	597.9630445423396	839.1333822809594	335.26725978964714
3031062	1867659.0	329	873.1156817303979	469.9480494399383	597.9630445423396	839.1333822809594	460.4419439369949
3031036	1867659.0	329	663.092854735423	336.572126727334	597.9630445423396	839.1333822809594	506.7639566498622
3031037	1867659.0	329	1397.9184714961414	335.96577047547925	597.9630445423396	839.1333822809594	945.0430311276147
3031034	1867659.0	329	703.9993215739485	268.4760289461782	597.9630445423396	839.1333822809594	580.4252811187513
3031030	1867659.0	329	1274.9515115822535	173.26796230859836	597.9630445423396	839.1333822809594	949.5736632931756
3031026	1867659.0	329	1000.822811730468	158.25912245354826	597.9630445423396	839.1333822809594	791.1294140116381
3031025	1867659.0	329	1034.074712643678	85.11671087533156	597.9630445423396	839.1333822809594	871.0536882487521
3031105	1867659.0	329	894.1071871127633	955.8990086741017	597.9630445423396	839.1333822809594	318.33247507245363
3031178	1868000.0	330	1353.1445984090326	652.1915576084168	597.9997559785261	838.9860907759883	777.9048339422282
3031174	1868000.0	330	1147.1367969494756	634.9540832538926	597.9997559785261	838.9860907759883	585.8161399789416
3031171	1868000.0	330	987.2430350704686	625.6602753195674	597.9997559785261	838.9860907759883	443.867360659009
3031169	1868000.0	330	1337.1664012738854	594.85483014862	597.9997559785261	838.9860907759883	778.4390804248612
3031195	1868000.0	330	924.5913705583756	948.1776649746192	597.9997559785261	838.9860907759883	344.36155794433284
3031192	1868000.0	330	848.6995003568879	913.658101356174	597.9997559785261	838.9860907759883	261.5841566216566
3031187	1868000.0	330	903.4488752556238	692.4366053169734	597.9997559785261	838.9860907759883	338.78594444790156
3031151	1868000.0	330	884.3695306284804	453.6678599840892	597.9997559785261	838.9860907759883	480.08102109296595
3031142	1868000.0	330	1106.987628865979	428.8855670103093	597.9997559785261	838.9860907759883	653.6444709009465
3031162	1868000.0	330	1055.0391175380053	528.2842046718577	597.9997559785261	838.9860907759883	552.648749246174
3031158	1868000.0	330	1024.0726265348906	497.8644803833483	597.9997559785261	838.9860907759883	545.8040345224726
3031159	1868000.0	330	538.5734109221128	504.7635034318114	597.9997559785261	838.9860907759883	339.46462021512616
3031116	1868000.0	330	1273.7491389207808	173.7590891695369	597.9997559785261	838.9860907759883	948.2426863483565
3031114	1868000.0	330	993.0395683453236	167.48896882494003	597.9997559785261	838.9860907759883	779.0794812747513
3031111	1868000.0	330	1030.0486891385767	79.04775280898876	597.9997559785261	838.9860907759883	874.1696392330172
3031130	1868000.0	330	1311.9434030281182	370.8472722903148	597.9997559785261	838.9860907759883	853.7385340580773
3031131	1868000.0	330	917.0544891021796	388.124675064987	597.9997559785261	838.9860907759883	552.3331774441348
3031126	1868000.0	330	663.3303543430542	334.93775478206334	597.9997559785261	838.9860907759883	508.2645099757723
3031127	1868000.0	330	1398.75	335.9139546351085	597.9997559785261	838.9860907759883	945.665124376382
3031122	1868000.0	330	702.2106918238993	269.1361185983827	597.9997559785261	838.9860907759883	579.3003624550794
3031212	1867820.0	331	664.815982649316	331.5770770770771	598.0590277777778	838.8993055555557	511.6955486733202
3031213	1867820.0	331	1398.7642552122584	335.9217533283095	598.0590277777778	838.8993055555557	945.5766913822566
3031211	1867820.0	331	702.7175	271.5145833333333	598.0590277777778	838.8993055555557	576.9565138024511
3031334	1867820.0	331	928.7486274509804	946.8925490196078	598.0590277777778	838.8993055555557	347.87663325654546
3031204	1867820.0	331	1037.2668308702791	203.63159746657283	598.0590277777778	838.8993055555557	772.3137673497544
3031330	1867820.0	331	878.1733855916387	924.389884285181	598.0590277777778	838.8993055555557	292.8697534826667
3031201	1867820.0	331	1274.0086682427109	171.68400315208825	598.0590277777778	838.8993055555557	949.781120156651
3031228	1867820.0	331	916.6304258804258	389.1879606879607	598.0590277777778	838.8993055555557	551.1152596251503
3031219	1867820.0	331	1308.6972010178115	366.9269720101781	598.0590277777778	838.8993055555557	853.0911421988867
3031311	1867820.0	331	1350.6291730868002	649.7247046738572	598.0590277777778	838.8993055555557	775.9825083268262
3031303	1867820.0	331	1127.1264940239043	629.2915006640106	598.0590277777778	838.8993055555557	569.0762828580614
3031301	1867820.0	331	987.3317276814388	625.7360308285164	598.0590277777778	838.8993055555557	443.81507025183464
3031197	1867820.0	331	1024.28022515908	77.77557513460597	598.0590277777778	838.8993055555557	872.3381466536089
3031322	1867820.0	331	903.391245791246	691.2289562289562	598.0590277777778	838.8993055555557	339.16706123570424
3031274	1867820.0	331	1054.9670520231214	529.1393063583815	598.0590277777778	838.8993055555557	552.0110503625963
3031269	1867820.0	331	542.2865353037768	503.3791461412151	598.0590277777778	838.8993055555557	340.1240189845272
3031266	1867820.0	331	1024.564311594203	497.91696859903385	598.0590277777778	838.8993055555557	546.0546778846057
3031294	1867820.0	331	1338.1281690140845	595.9923317683881	598.0590277777778	838.8993055555557	778.9134301863617
3031244	1867820.0	331	1106.9029192124915	429.2094365241005	598.0590277777778	838.8993055555557	653.2747466705212
3031256	1867820.0	331	920.8856421356422	445.0717893217893	598.0590277777778	838.8993055555557	509.2319073669862
3031461	1867911.0	332	916.9031686470712	387.3338544923911	597.9124629080119	839.024727992087	552.9735215639366
3031479	1867911.0	332	1107.0939457202503	429.20215727209467	597.9124629080119	839.024727992087	653.6209313588519
3031439	1867911.0	332	1398.807960199005	335.9134328358209	597.9124629080119	839.024727992087	945.8089515831423
3031436	1867911.0	332	665.8491592482691	326.6510056050116	597.9124629080119	839.024727992087	516.8580328314692
3031429	1867911.0	332	701.1491002570694	272.81448157669234	597.9124629080119	839.024727992087	575.5448257407262
3031552	1867911.0	332	905.5051040439732	692.178445229682	597.9124629080119	839.024727992087	340.84756657798295
3031455	1867911.0	332	1308.168606060606	367.8246060606061	597.9124629080119	839.024727992087	852.3457888640271
3031579	1867911.0	332	874.0095785440614	925.3486590038316	597.9124629080119	839.024727992087	289.27744178878953
3031574	1867911.0	332	956.4003350083752	911.1356783919598	597.9124629080119	839.024727992087	365.6686254118876
3031535	1867911.0	332	1351.7016898337422	649.7940855819024	597.9124629080119	839.024727992087	777.1785088744164
3031404	1867911.0	332	1011.9787077826726	78.66103768967204	597.9124629080119	839.024727992087	865.7966254698093
3031529	1867911.0	332	987.4930225182366	626.1806216301935	597.9124629080119	839.024727992087	443.9320060991422
3031418	1867911.0	332	1103.0207902595912	246.86894096025728	597.9124629080119	839.024727992087	778.3205627986428
3031541	1867911.0	332	1104.1177777777775	638.21	597.9124629080119	839.024727992087	544.5827538408965
3031410	1867911.0	332	1274.7358414239482	170.34142394822007	597.9124629080119	839.024727992087	951.4343102982722
3031502	1867911.0	332	1055.377150860344	528.6920768307323	597.9124629080119	839.024727992087	552.7931756997003
3031498	1867911.0	332	542.3978444236176	503.8177132146204	597.9124629080119	839.024727992087	339.77288829671
3031497	1867911.0	332	1024.138103919781	499.2216651473716	597.9124629080119	839.024727992087	545.1003747701365
3031494	1867911.0	332	955.7068181818182	456.5056818181818	597.9124629080119	839.024727992087	523.7724900675797
3031518	1867911.0	332	1334.4592920353982	589.9262536873156	597.9124629080119	839.024727992087	777.5289585594687
3031462	1868162.0	333	905.9736405147364	691.5813615608137	598.0730559683012	839.2573055968301	341.48346140181536
3031484	1868162.0	333	882.6406309388066	936.6041429114406	598.0730559683012	839.2573055968301	300.75756259776983
3031477	1868162.0	333	988.4665820642978	865.0384940778342	598.0730559683012	839.2573055968301	391.2438816098708
3031438	1868162.0	333	1354.1877281662453	648.3621173827577	598.0730559683012	839.2573055968301	779.8399646057455
3031434	1868162.0	333	987.4514472455649	626.4060068471833	598.0730559683012	839.2573055968301	443.7580500374964
3031426	1868162.0	333	1332.678155492603	585.7854894554612	598.0730559683012	839.2573055968301	777.1052784694706
3031453	1868162.0	333	1102.7240679217423	647.0223329641934	598.0730559683012	839.2573055968301	540.0249332842907
3031406	1868162.0	333	538.8721770551039	504.31120144534776	598.0730559683012	839.2573055968301	340.13767323004765
3031402	1868162.0	333	1023.3995215311004	499.7280701754386	598.0730559683012	839.2573055968301	544.2267027755784
3031398	1868162.0	333	965.8913206135428	449.5613542835765	598.0730559683012	839.2573055968301	535.8667840765825
3031413	1868162.0	333	1052.568044788975	530.5964685615849	598.0730559683012	839.2573055968301	549.3971306645153
3031374	1868162.0	333	664.724	330.0023333333333	598.0730559683012	839.2573055968301	513.5980676710257
3031375	1868162.0	333	1398.987558511949	336.20657797487064	598.0730559683012	839.2573055968301	945.7928287662799
3031372	1868162.0	333	701.1741130091984	274.0873850197109	598.0730559683012	839.2573055968301	574.4970557697382
3031368	1868162.0	333	1173.5713236836584	257.97136563876654	598.0730559683012	839.2573055968301	817.9801954425952
3031364	1868162.0	333	1275.3902589395807	171.1728318947801	598.0730559683012	839.2573055968301	951.3650495170518
3031362	1868162.0	333	1002.33381364073	81.20317002881845	598.0730559683012	839.2573055968301	859.1116531892997
3031387	1868162.0	333	1106.994645941278	429.1310880829016	598.0730559683012	839.2573055968301	653.6089802266373
3031380	1868162.0	333	1310.2993079584776	368.779815455594	598.0730559683012	839.2573055968301	853.5896571266378
3031381	1868162.0	333	916.8222222222222	386.88075396825394	598.0730559683012	839.2573055968301	553.3945928999773
3031597	1868252.0	334	1330.0127949484877	585.356098371552	598.1390145801911	839.070638511815	774.6033167171225
3031587	1868252.0	334	1035.1979061127995	509.967747382641	598.1390145801911	839.070638511815	547.1098496803849
3031585	1868252.0	334	534.4428104575163	492.778431372549	598.1390145801911	839.070638511815	352.1015466382131
3031610	1868252.0	334	1090.439393939394	633.2089412644967	598.1390145801911	839.070638511815	533.6091283990198
3031602	1868252.0	334	986.9616296296296	626.2881481481481	598.1390145801911	839.070638511815	443.237424163673
3031603	1868252.0	334	1350.9804634869306	645.941659929938	598.1390145801911	839.070638511815	777.2187913065908
3031561	1868252.0	334	1106.8638253638253	429.438322938323	598.1390145801911	839.070638511815	653.1459002925345
3031575	1868252.0	334	982.3484848484848	464.5541125541126	598.1390145801911	839.070638511815	536.5440757843378
3031534	1868252.0	334	662.4822979291918	331.8056112224449	598.1390145801911	839.070638511815	511.32950826547767
3031532	1868252.0	334	699.3654897015554	270.90521227406475	598.1390145801911	839.070638511815	577.1124247817063
3031521	1868252.0	334	1243.666566325507	233.8710616094722	598.1390145801911	839.070638511815	884.857247212835
3031551	1868252.0	334	917.3823891625616	387.0098522167488	598.1390145801911	839.070638511815	553.4214368096461
3031546	1868252.0	334	1310.6244784422809	369.954334724154	598.1390145801911	839.070638511815	853.056646826091
3031538	1868252.0	334	1398.7623071271123	335.75079598334554	598.1390145801911	839.070638511815	945.6894418632135
3031624	1868252.0	334	912.3475062791532	961.2014711158952	598.1390145801911	839.070638511815	337.1096506009619
3031621	1868252.0	334	984.9	822.2286021505375	598.1390145801911	839.070638511815	387.12751650030793
3031617	1868252.0	334	904.0195258019526	692.6401673640167	598.1390145801911	839.070638511815	339.1235321027609
3031511	1868252.0	334	1274.8597438975592	171.98579431772708	598.1390145801911	839.070638511815	950.2384620932165
3031505	1868252.0	334	988.7786666666668	96.30177777777776	598.1390145801911	839.070638511815	839.2287639603295
3031712	1868340.0	335	923.8975948891392	972.1106726794436	598.0965965965966	839.1741741741741	351.87839252113633
3031690	1868340.0	335	1068.4891507669286	625.4925177702955	598.0965965965966	839.1741741741741	516.6517253454149
3031691	1868340.0	335	1349.4858952216466	646.8111686816351	598.0965965965966	839.1741741741741	775.6219465502296
3031686	1868340.0	335	987.3401701610452	626.6017927681555	598.0965965965966	839.1741741741741	443.5060054811526
3031682	1868340.0	335	1329.393691962856	586.072846621838	598.0965965965966	839.1741741741741	773.8576895656481
3031710	1868340.0	335	996.1120833333332	797.89125	598.0965965965966	839.1741741741741	400.15073098852633
3031705	1868340.0	335	903.4992784992784	694.5569985569986	598.0965965965966	839.1741741741741	337.91260052984063
3031661	1868340.0	335	543.5892205638473	455.7660033167496	598.0965965965966	839.1741741741741	387.2633206517389
3031655	1868340.0	335	1106.9161469161468	429.441787941788	598.0965965965966	839.1741741741741	653.2824527836904
3031648	1868340.0	335	917.3567146282974	385.576139088729	598.0965965965966	839.1741741741741	554.6874799371194
3031675	1868340.0	335	1035.473245199874	509.1794145420208	598.0965965965966	839.1741741741741	547.9004235516866
3031666	1868340.0	335	982.0343855693347	457.7213453588876	598.0965965965966	839.1741741741741	541.2157484889544
3031629	1868340.0	335	1277.1067251461986	172.38486842105263	598.0965965965966	839.1741741741741	951.6631404754925
3031626	1868340.0	335	975.6081424936386	89.24978795589482	598.0965965965966	839.1741741741741	839.584154406476
3031647	1868340.0	335	1310.05698005698	368.5610161443495	598.0965965965966	839.1741741741741	853.4426355226582
3031642	1868340.0	335	1397.971264367816	336.07567049808426	598.0965965965966	839.1741741741741	944.9378754940661
3031640	1868340.0	335	699.6281062553555	268.7463581833762	598.0965965965966	839.1741741741741	579.3932522127077
3031641	1868340.0	335	660.1879432624113	335.3085106382979	598.0965965965966	839.1741741741741	507.6770058031221
3031634	1868340.0	335	1256.9784499802292	229.6890075128509	598.0965965965966	839.1741741741741	897.5508147723068
3031720	1868119.0	336	1277.2790735341755	173.41869128603824	598.1132734530938	839.1307385229542	951.0198283086119
3031721	1868119.0	336	1260.8013832067015	229.1777712838496	598.1132734530938	839.1307385229542	900.6653946125597
3031716	1868119.0	336	973.0835475578406	89.06898029134534	598.1132734530938	839.1307385229542	838.5674377315644
3031739	1868119.0	336	1309.418487197557	365.3193563542401	598.1132734530938	839.1307385229542	854.6650413891301
3031737	1868119.0	336	917.0872322728218	385.5661260137243	598.1132734530938	839.1307385229542	554.4954861184872
3031733	1868119.0	336	1398.6950509461426	336.009461426492	598.1132734530938	839.1307385229542	945.5486248316923
3031731	1868119.0	336	650.043710021322	321.3837953091684	598.1132734530938	839.1307385229542	520.3447582606995
3031729	1868119.0	336	698.1380718954248	272.98856209150324	598.1132734530938	839.1307385229542	574.9103619156373
3031791	1868119.0	336	913.0651362448674	950.1405375139976	598.1132734530938	839.1307385229542	333.94288635639487
3031785	1868119.0	336	1036.8142276422764	786.0199186991871	598.1132734530938	839.1307385229542	441.9041597324604
3031781	1868119.0	336	902.05770609319	693.4756272401435	598.1132734530938	839.1307385229542	337.04247443863494
3031753	1868119.0	336	980.8381592554292	451.46346087556014	598.1132734530938	839.1307385229542	544.7607331397448
3031748	1868119.0	336	541.5893719806763	437.860248447205	598.1132734530938	839.1307385229542	405.2319800352577
3031744	1868119.0	336	1107.1562709590878	429.57478202548623	598.1132734530938	839.1307385229542	653.3458921677271
3031770	1868119.0	336	1337.2922624053826	631.4739276703112	598.1132734530938	839.1307385229542	767.793545689216
3031771	1868119.0	336	1078.723820058997	623.2131268436577	598.1132734530938	839.1307385229542	526.884154764704
3031769	1868119.0	336	987.2291866028708	626.3558213716109	598.1132734530938	839.1307385229542	443.4911038962853
3031765	1868119.0	336	1327.3237119801363	580.8038485412787	598.1132734530938	839.1307385229542	773.6153086285238
3031760	1868119.0	336	1034.45851563766	508.95665208232055	598.1132734530938	839.1307385229542	547.1856154304631
3031868	1868449.0	337	972.9324324324324	95.74924924924926	598.0892857142857	839.2589285714286	832.6548071604054
3031950	1868449.0	337	1071.988745980707	763.8947838513756	598.0892857142857	839.2589285714286	479.85461626433334
3031945	1868449.0	337	903.6276069282432	692.4802050194415	598.0892857142857	839.2589285714286	338.96557261437937
3031936	1868449.0	337	986.0856973995272	626.4976359338062	598.0892857142857	839.2589285714286	442.5026362920965
3031954	1868449.0	337	920.4457968192146	918.0718922427784	598.0892857142857	839.2589285714286	331.851176725959
3031908	1868449.0	337	1003.5015485869144	428.3672086720868	598.0892857142857	839.2589285714286	577.2270856165228
3031907	1868449.0	337	542.0477354187032	435.8238840013033	598.0892857142857	839.2589285714286	407.30883926921007
3031904	1868449.0	337	1106.9004652708545	429.8113991359255	598.0892857142857	839.2589285714286	653.0973095968043
3031934	1868449.0	337	1081.309668695064	611.4888438133875	598.0892857142857	839.2589285714286	534.2107730463466
3031931	1868449.0	337	1328.2161142549178	599.097952034492	598.0892857142857	839.2589285714286	768.6107470013523
3031922	1868449.0	337	1048.1339155749636	522.0745997088792	598.0892857142857	839.2589285714286	550.5870206810368
3031920	1868449.0	337	1023.727671813503	499.2971541023312	598.0892857142857	839.2589285714286	544.7403453218091
3031879	1868449.0	337	1261.2002383790227	233.07230830353595	598.0892857142857	839.2589285714286	898.4310514089244
3031874	1868449.0	337	1277.3954954954954	171.95117117117118	598.0892857142857	839.2589285714286	952.2376645217694
3031898	1868449.0	337	1299.2004538577912	369.7037317196167	598.0892857142857	839.2589285714286	843.8240059313877
3031896	1868449.0	337	916.3494295028526	385.9327628361858	598.0892857142857	839.2589285714286	553.8899996069039
3031892	1868449.0	337	1398.8867457962413	336.2393669634026	598.0892857142857	839.2589285714286	945.6771391093484
3031888	1868449.0	337	695.928247048138	277.5858310626703	598.0892857142857	839.2589285714286	570.1308015008224
3031889	1868449.0	337	640.6864996520528	303.8879610299235	598.0892857142857	839.2589285714286	537.0629344141961
3031851	1868587.0	338	987.4421768707484	626.2581941867656	598.0381944444445	839.2271825396825	443.83696503280356
3031841	1868587.0	338	1326.538287414306	598.0008407709223	598.0381944444445	839.2271825396825	767.3998523717839
3031864	1868587.0	338	924.4250321750322	871.4954954954956	598.0381944444445	839.2271825396825	327.9780661336781
3031861	1868587.0	338	1074.8283154121864	750.9021505376344	598.0381944444445	839.2271825396825	484.9021867661527
3031856	1868587.0	338	905.18281938326	692.299926578561	598.0381944444445	839.2271825396825	340.4782506608471
3031816	1868587.0	338	1006.5347624565468	424.0755117806103	598.0381944444445	839.2271825396825	582.4262664163724
3031814	1868587.0	338	544.1721461187215	433.4926940639269	598.0381944444445	839.2271825396825	409.2945471184685
3031813	1868587.0	338	1107.4176029962546	429.6399387129724	598.0381944444445	839.2271825396825	653.6276402984751
3031810	1868587.0	338	913.2448756218906	383.80786069651737	598.0381944444445	839.2271825396825	553.8610029303279
3031809	1868587.0	338	1294.10409556314	371.3916951080774	598.0381944444445	839.2271825396825	838.6762080806568
3031839	1868587.0	338	1076.0531770302414	582.5815494393476	598.0381944444445	839.2271825396825	542.5544254413298
3031833	1868587.0	338	1048.5170857511284	525.2114764667956	598.0381944444445	839.2271825396825	549.1239342565145
3031830	1868587.0	338	1024.1323438466295	499.5018552875696	598.0381944444445	839.2271825396825	544.9491004959333
3031807	1868587.0	338	1398.8128804480154	336.1118821524227	598.0381944444445	839.2271825396825	945.7087835205299
3031802	1868587.0	338	632.8037785260007	289.6103628881407	598.0381944444445	839.2271825396825	550.7152569889519
3031803	1868587.0	338	697.9498381877022	277.7126675913084	598.0381944444445	839.2271825396825	570.3340135860632
3031799	1868587.0	338	1271.3956054500095	235.4284206486279	598.0381944444445	839.2271825396825	904.4242078899082
3031794	1868587.0	338	955.7493224932248	97.56142728093948	598.0381944444445	839.2271825396825	823.4229433610972
3031795	1868587.0	338	1275.5083618396047	175.86830102622577	598.0381944444445	839.2271825396825	948.161818147731
3031980	1868531.0	339	1284.7017948717948	370.5705128205128	598.1010101010102	839.0131313131312	831.1793575805875
3031979	1868531.0	339	913.4060948977566	382.89289259479847	598.1010101010102	839.0131313131312	554.4934342867842
3031977	1868531.0	339	1398.8437879893022	336.306953561877	598.1010101010102	839.0131313131312	945.4641703890921
3031975	1868531.0	339	696.4440774988991	279.2635402906209	598.1010101010102	839.0131313131312	568.3229394939934
3031968	1868531.0	339	601.3474314407107	249.29103901120124	598.1010101010102	839.0131313131312	589.7310280123311
3031988	1868531.0	339	1005.5059101654846	424.28959810874704	598.1010101010102	839.0131313131312	581.3556240289349
3031986	1868531.0	339	583.9872896527031	414.97583243823846	598.1010101010102	839.0131313131312	424.27211544244585
3031987	1868531.0	339	1107.359029264811	430.3433261955746	598.1010101010102	839.0131313131312	652.958451739052
3031966	1868531.0	339	1275.7766783081104	234.82110981761736	598.1010101010102	839.0131313131312	907.9054521913476
3031962	1868531.0	339	1274.0947348906193	175.98646644419728	598.1010101010102	839.0131313131312	946.8747933502884
3031957	1868531.0	339	939.838185346919	87.90999514798641	598.1010101010102	839.0131313131312	825.1910191599089
3032036	1868531.0	339	887.6483333333334	826.311	598.1010101010102	839.0131313131312	289.8258037699534
3032015	1868531.0	339	1316.233536740402	567.4219425375031	598.1010101010102	839.0131313131312	767.7734689594554
3032009	1868531.0	339	1049.7387482419128	526.6290436005626	598.1010101010102	839.0131313131312	549.1452128253914
3032004	1868531.0	339	1023.7256134051464	499.1424296828246	598.1010101010102	839.0131313131312	544.6727428139582
3032030	1868531.0	339	907.2871939736348	694.723352165725	598.1010101010102	839.0131313131312	341.19735735219825
3032029	1868531.0	339	1098.837213814513	693.5562669771052	598.1010101010102	839.0131313131312	521.4349864478597
3032023	1868531.0	339	987.4406220546654	626.4098334904179	598.1010101010102	839.0131313131312	443.60511232549624
3032019	1868531.0	339	1327.5011544011545	616.0864357864358	598.1010101010102	839.0131313131312	762.706288215538
3032016	1868531.0	339	1073.5448531784446	591.2208777024846	598.1010101010102	839.0131313131312	536.1416313528385
3032238	1868762.0	340	1023.940787623066	497.8026722925457	597.9464110127827	839.0776794493609	545.8386569431191
3032245	1868762.0	340	1051.889898989899	531.5161616161616	597.9464110127827	839.0776794493609	548.3236065761637
3032203	1868762.0	340	627.6576775714707	388.5153256704981	597.9464110127827	839.0776794493609	451.54091066399565
3032198	1868762.0	340	1270.758854924794	373.89519650655023	597.9464110127827	839.0776794493609	817.967803229254
3032218	1868762.0	340	1004.4143920595534	426.3941273779984	597.9464110127827	839.0776794493609	579.2442781473761
3032215	1868762.0	340	1108.0227502527805	431.489888776542	597.9464110127827	839.0776794493609	652.9208826175089
3032170	1868762.0	340	693.8246527777778	280.7513020833333	597.9464110127827	839.0776794493609	566.4988798811686
3032299	1868762.0	340	1095.0659847573206	658.9552747693542	597.9464110127827	839.0776794493609	528.7456394786241
3032292	1868762.0	340	987.4137181874612	626.6865301055245	597.9464110127827	839.0776794493609	443.6155809679042
3032162	1868762.0	340	1306.7295434969851	240.65051679586563	597.9464110127827	839.0776794493609	927.6252464738285
3032188	1868762.0	340	913.4240607513988	382.6702637889688	597.9464110127827	839.0776794493609	554.827789998301
3032315	1868762.0	340	849.7762467191601	808.7949475065617	597.9464110127827	839.0776794493609	253.64406164115186
3032311	1868762.0	340	908.6803577948156	701.1600949251551	597.9464110127827	839.0776794493609	339.9659480061652
3032178	1868762.0	340	1398.7863060428851	335.8896198830409	597.9464110127827	839.0776794493609	945.8027071022497
3032157	1868762.0	340	594.3052768487552	221.12244518766255	597.9464110127827	839.0776794493609	617.965961367963
3032154	1868762.0	340	1274.9461805555554	176.39409722222223	597.9464110127827	839.0776794493609	947.3532699655183
3032283	1868762.0	340	1070.8818027210884	604.3424036281178	597.9464110127827	839.0776794493609	527.9853543851037
3032147	1868762.0	340	937.085388127854	86.70502283105023	597.9464110127827	839.0776794493609	825.2756268214584
3032273	1868762.0	340	1321.9813122923588	589.9712070874862	597.9464110127827	839.0776794493609	765.6896060699158
3032237	1868850.0	341	986.5253125953036	626.8876181762732	598.1010101010102	839.0131313131312	442.57278733757875
3032105	1868850.0	341	938.6102693602694	89.69991582491582	598.1010101010102	839.0131313131312	823.0533704120154
3032230	1868850.0	341	1071.2580803134183	599.0726412014365	598.1010101010102	839.0131313131312	530.5177206154664
3032248	1868850.0	341	1100.3392990305742	654.7844891871738	598.1010101010102	839.0131313131312	534.9612055527675
3032119	1868850.0	341	597.1078845476944	220.5415346708905	598.1010101010102	839.0131313131312	618.4723940092777
3032112	1868850.0	341	1275.1161616161617	175.77384960718294	598.1010101010102	839.0131313131312	947.7530586491957
3032206	1868850.0	341	1050.8866666666663	526.9549019607844	598.1010101010102	839.0131313131312	549.9047092889042
3032201	1868850.0	341	1023.93779677113	498.9077239632796	598.1010101010102	839.0131313131312	544.9850062067228
3032223	1868850.0	341	1322.4554920375665	589.6769429699197	598.1010101010102	839.0131313131312	766.0665443152432
3032165	1868850.0	341	1241.7545773764734	392.6660396287936	598.1010101010102	839.0131313131312	783.2723925439323
3032161	1868850.0	341	627.6973727422004	387.5210180623973	598.1010101010102	839.0131313131312	452.4611287273222
3032181	1868850.0	341	1006.4722846441948	423.8674157303371	598.1010101010102	839.0131313131312	582.3341506719105
3032176	1868850.0	341	1107.3291139240507	431.9831223628692	598.1010101010102	839.0131313131312	651.9100320667413
3032268	1868850.0	341	850.6596194503171	782.8326286116983	598.1010101010102	839.0131313131312	258.731714407495
3032139	1868850.0	341	692.9064102564103	281.5679487179487	598.1010101010102	839.0131313131312	565.4495516818472
3032261	1868850.0	341	908.627163280662	701.3668171557562	598.1010101010102	839.0131313131312	339.6660118552685
3032128	1868850.0	341	1357.8003864144805	239.64805775879603	598.1010101010102	839.0131313131312	967.6681423751995
3032155	1868850.0	341	913.6493442943824	382.59062438833433	598.1010101010102	839.0131313131312	554.8803979595318
3032148	1868850.0	341	1398.7450835791544	336.0754670599803	598.1010101010102	839.0131313131312	945.5036893212481
3032367	1868680.0	342	1118.476684881603	653.5990892531876	598.0802469135803	838.947901234568	552.418894275635
3032362	1868680.0	342	987.4033055298116	626.6408711770158	598.0802469135803	838.947901234568	443.4486655546005
3032361	1868680.0	342	1332.1512059369202	618.6944959802103	598.0802469135803	838.947901234568	766.4018106760881
3032353	1868680.0	342	1078.570009460738	589.8677073478398	598.0802469135803	838.947901234568	541.2128554453176
3032378	1868680.0	342	878.7878032568959	761.099534729146	598.0802469135803	838.947901234568	291.30242078602487
3032373	1868680.0	342	907.8633136094676	702.2368836291913	598.0802469135803	838.947901234568	338.60810791563483
3032333	1868680.0	342	1193.958267300581	442.7411516111992	598.0802469135803	838.947901234568	715.5769725385562
3032326	1868680.0	342	1107.457697201018	432.1081424936386	598.0802469135803	838.947901234568	651.9079506753302
3032327	1868680.0	342	1006.3556981719177	423.8294437961882	598.0802469135803	838.947901234568	582.2475227995556
3032324	1868680.0	342	628.4130434782609	391.9754856614246	598.0802469135803	838.947901234568	448.00046744476185
3032351	1868680.0	342	1317.1335754640838	566.5850147968792	598.0802469135803	838.947901234568	768.9078171069845
3032340	1868680.0	342	1025.074481074481	499.4285714285714	598.0802469135803	838.947901234568	545.5249318945625
3032341	1868680.0	342	1050.9622607439508	523.8615023474179	598.0802469135803	838.947901234568	551.707854951082
3032300	1868680.0	342	691.8048245614035	282.41491228070174	598.0802469135803	838.947901234568	564.3697938844593
3032288	1868680.0	342	1372.1169154228858	240.62995024875624	598.0802469135803	838.947901234568	978.3236349331671
3032316	1868680.0	342	913.07414068745	381.9552358113509	598.0802469135803	838.947901234568	555.0346379870723
3032308	1868680.0	342	1398.5482654600305	335.718200100553	598.0802469135803	838.947901234568	945.5100109565791
3032267	1868680.0	342	1276.0454545454545	175.52555677254475	598.0802469135803	838.947901234568	948.5599769602436
3032260	1868680.0	342	929.7158608990668	91.7858354537744	598.0802469135803	838.947901234568	817.4554012332131
3032276	1868680.0	342	600.1432450780719	219.1418873048201	598.0802469135803	838.947901234568	619.8094472214098
3032456	1869107.0	343	1326.698319831983	616.9275427542755	597.973086419753	838.8387654320987	761.7644363988618
3032454	1869107.0	343	986.6370510396976	626.9054820415879	597.973086419753	838.8387654320987	442.6910819101465
3032474	1869107.0	343	883.5917822838848	764.241017431519	597.973086419753	838.8387654320987	295.19970093800123
3032471	1869107.0	343	907.3182127081208	703.0501189262657	597.973086419753	838.8387654320987	337.83570515600076
3032469	1869107.0	343	1158.2811764705882	664.518431372549	597.973086419753	838.8387654320987	586.7987173154419
3032429	1869107.0	343	1164.0928571428572	463.4775132275132	597.973086419753	838.8387654320987	679.2552277753734
3032420	1869107.0	343	1006.7585034013606	423.78131252501	597.973086419753	838.8387654320987	582.561761833496
3032419	1869107.0	343	1107.4923298178333	431.8317353787152	597.973086419753	838.8387654320987	652.1231340060158
3032446	1869107.0	343	1315.5905094388415	567.3704422032583	597.973086419753	838.8387654320987	767.2482103838598
3032443	1869107.0	343	1093.3989018087857	570.4964470284239	597.973086419753	838.8387654320987	563.4308639044787
3032434	1869107.0	343	1036.908563244384	510.4069802502638	597.973086419753	838.8387654320987	548.2077984970599
3032393	1869107.0	343	1350.3695310967237	243.61634294683148	597.973086419753	838.8387654320987	959.3696587821483
3032390	1869107.0	343	605.0153461812992	195.12633832976445	597.973086419753	838.8387654320987	643.7509473612657
3032391	1869107.0	343	1276.6044303797469	175.5689170182841	597.973086419753	838.8387654320987	948.9296037219158
3032386	1869107.0	343	918.049929676512	94.617674636662	597.973086419753	838.8387654320987	810.1322222785375
3032415	1869107.0	343	648.7821705426356	393.13627906976745	597.973086419753	838.8387654320987	448.5891989102839
3032410	1869107.0	343	912.7949782522736	381.5268880980625	597.973086419753	838.8387654320987	555.1999430185381
3032406	1869107.0	343	1398.56465093412	335.71091445427726	597.973086419753	838.8387654320987	945.5604092817775
3032401	1869107.0	343	691.05078125	283.42925347222223	597.973086419753	838.8387654320987	563.1546708058282
3032111	1868935.0	344	987.6706011960968	627.1839785961599	598.022205954124	839.1115178135675	443.5528759836762
3032103	1868935.0	344	1315.494456495541	566.4951795613401	598.022205954124	839.1115178135675	767.5194448214447
3032123	1868935.0	344	1201.1163590300398	670.4909518639159	598.022205954124	839.1115178135675	626.2231652817842
3032114	1868935.0	344	1315.6587452471483	611.4790874524715	598.022205954124	839.1115178135675	752.8736453619342
3032079	1868935.0	344	1165.004625958234	461.058287073751	598.022205954124	839.1115178135675	681.4640928666234
3032068	1868935.0	344	1107.169401709402	431.4948717948718	598.022205954124	839.1115178135675	652.213306409026
3032069	1868935.0	344	1006.9098295679746	423.6775663892192	598.022205954124	839.1115178135675	582.9017556506668
3032064	1868935.0	344	655.934888685575	393.492680695334	598.022205954124	839.1115178135675	449.3662501966079
3032093	1868935.0	344	1113.080066848982	549.564418109997	598.022205954124	839.1115178135675	590.8655710196155
3032086	1868935.0	344	1037.0769708255743	510.5512104283054	598.022205954124	839.1115178135675	548.3803079482544
3032045	1868935.0	344	1273.2693733778274	176.07508342602893	598.022205954124	839.1115178135675	946.3487995655067
3032043	1868935.0	344	607.233538041624	184.4358580689185	598.022205954124	839.1115178135675	654.7404585795181
3032041	1868935.0	344	907.3609986504724	93.08794421952318	598.022205954124	839.1115178135675	807.6147974281198
3032060	1868935.0	344	913.1581145584726	381.6324582338902	598.022205954124	839.1115178135675	555.5157341118199
3032056	1868935.0	344	1398.854436450839	335.81942446043166	598.022205954124	839.1115178135675	945.8515700859863
3032055	1868935.0	344	693.125380269448	281.6360278139939	598.022205954124	839.1115178135675	565.5294295747265
3032050	1868935.0	344	1325.316885339418	257.7171515497243	598.022205954124	839.1115178135675	931.1159754753934
3032141	1868935.0	344	903.8261831801158	766.5013619339462	598.022205954124	839.1115178135675	314.30607252182983
3032135	1868935.0	344	905.5639412997904	701.8836477987421	598.022205954124	839.1115178135675	336.76907115741744
3032495	1869013.0	345	913.4639325189064	381.6543533061858	598.0639902676398	838.9296836982969	555.4978410014901
3032492	1869013.0	345	1398.011399088073	336.3416126709863	598.0639902676398	838.9296836982969	944.7278052526442
3032488	1869013.0	345	689.5089605734768	283.0810931899642	598.0639902676398	838.9296836982969	563.3203690302132
3032486	1869013.0	345	1273.4105603448277	176.49209770114942	598.0639902676398	838.9296836982969	946.0002880849192
3032487	1869013.0	345	1312.7322593018794	276.01841196777906	598.0639902676398	838.9296836982969	909.7361346047903
3032483	1869013.0	345	605.8066528066528	176.97990297990296	598.0639902676398	838.9296836982969	661.9950611721532
3032480	1869013.0	345	896.8582427536231	89.2980072463768	598.0639902676398	838.9296836982969	806.9855362141095
3032502	1869013.0	345	1007.2696709585122	423.1713161659514	598.0639902676398	838.9296836982969	583.3560741801194
3032501	1869013.0	345	1107.2312583668004	431.5030120481928	598.0639902676398	838.9296836982969	652.1102665005699
3032498	1869013.0	345	662.302270577105	393.41106906338695	598.0639902676398	838.9296836982969	450.12597419314386
3032576	1869013.0	345	924.8954022988506	778.6773399014778	598.0639902676398	838.9296836982969	332.3388584311578
3032559	1869013.0	345	987.61246105919	626.7504672897196	598.0639902676398	838.9296836982969	443.585426915485
3032552	1869013.0	345	1314.3899835796387	610.5506294471811	598.0639902676398	838.9296836982969	751.8509966177181
3032544	1869013.0	345	1315.8026877668929	565.5479778950013	598.0639902676398	838.9296836982969	768.0406206418016
3032570	1869013.0	345	905.038084464555	703.1855203619909	598.0639902676398	838.9296836982969	335.64798880358313
3032566	1869013.0	345	1217.5224882118246	684.5460645629307	598.0639902676398	838.9296836982969	638.4067140409782
3032525	1869013.0	345	1145.3993710691825	518.5043032108573	598.0639902676398	838.9296836982969	634.2305917706037
3032523	1869013.0	345	1053.6781389420012	523.7310388782664	598.0639902676398	838.9296836982969	554.0166406965108
3032521	1869013.0	345	1025.569823922283	500.1135397692775	598.0639902676398	838.9296836982969	545.4884207714049
3032514	1869013.0	345	1163.5756742602775	459.2376276512176	598.0639902676398	838.9296836982969	681.1530827629332
3032616	1869274.0	346	1317.6399317406144	565.5079635949943	597.890873015873	838.8194444444443	769.8947155938081
3032638	1869274.0	346	1219.301951219512	705.6193495934959	597.890873015873	838.8194444444443	635.5265481335226
3032631	1869274.0	346	987.7303370786516	626.9082397003746	597.890873015873	838.8194444444443	443.71293246516655
3032626	1869274.0	346	1314.8	610.7112947658402	597.890873015873	838.8194444444443	752.3244142675018
3032588	1869274.0	346	1006.3888888888888	425.2182821118992	597.890873015873	838.8194444444443	581.3231033212279
3032578	1869274.0	346	1107.0701125895598	431.6531900375299	597.890873015873	838.8194444444443	651.9569439315715
3032607	1869274.0	346	1138.769162210339	524.6185383244207	597.890873015873	838.8194444444443	625.5170126611874
3032604	1869274.0	346	1040.397572815534	512.7393203883495	597.890873015873	838.8194444444443	549.673017958882
3032596	1869274.0	346	1165.7657295850067	464.56537260151714	597.890873015873	838.8194444444443	680.1087876321149
3032558	1869274.0	346	1398.843265503876	336.24660852713174	597.890873015873	838.8194444444443	945.5708278253014
3032553	1869274.0	346	688.6545253863135	283.821412803532	597.890873015873	838.8194444444443	562.3707457868958
3032546	1869274.0	346	1315.026402640264	260.8245324532453	597.890873015873	838.8194444444443	921.065408175429
3032575	1869274.0	346	682.156158785756	400.5910683012259	597.890873015873	838.8194444444443	446.2563703108362
3032567	1869274.0	346	913.5476468300272	381.5569817191754	597.890873015873	838.8194444444443	555.6331151689378
3032647	1869274.0	346	906.2866191607284	705.7212984956453	597.890873015873	838.8194444444443	335.8914299223037
3032541	1869274.0	346	1271.322363765039	175.84217975937722	597.890873015873	838.8194444444443	945.0126063825485
3032534	1869274.0	346	606.4438483547925	164.0547210300429	597.890873015873	838.8194444444443	674.8189278255775
3032656	1869274.0	346	944.9088842252536	803.4506820566631	597.890873015873	838.8194444444443	348.8157815474482
3032529	1869274.0	346	890.7712673611112	88.76475694444444	597.890873015873	838.8194444444443	805.2086435406321
3032623	1869188.0	347	612.6392405063291	165.5116033755274	598.1132734530938	839.1307385229542	673.775736395723
3032621	1869188.0	347	877.0258278145695	91.980353200883	598.1132734530938	839.1307385229542	797.5123267181283
3032639	1869188.0	347	1291.0551257253385	250.6465721040189	598.1132734530938	839.1307385229542	909.1105679488488
3032629	1869188.0	347	1270.8489527866525	176.03212637557684	598.1132734530938	839.1307385229542	944.6020663116096
3032719	1869188.0	347	1223.4899578879172	709.8566569484937	598.1132734530938	839.1307385229542	638.5982975248312
3032716	1869188.0	347	905.6346651868296	705.9287828338884	598.1132734530938	839.1307385229542	335.1300753039715
3032711	1869188.0	347	987.7815873015873	626.9380952380952	598.1132734530938	839.1307385229542	443.69709564267305
3032709	1869188.0	347	1312.7456896551723	610.5838122605363	598.1132734530938	839.1307385229542	750.288736281453
3032721	1869188.0	347	940.752506265664	827.2935463659148	598.1132734530938	839.1307385229542	342.8436421760645
3032684	1869188.0	347	1167.6525804038893	454.57903266018445	598.1132734530938	839.1307385229542	687.2081465203672
3032676	1869188.0	347	1006.7460752099306	425.93081416575393	598.1132734530938	839.1307385229542	581.1324669646657
3032703	1869188.0	347	1316.142372881356	565.7194915254237	598.1132734530938	839.1307385229542	768.3225218685874
3032695	1869188.0	347	1139.8565691336776	524.0676993689042	598.1132734530938	839.1307385229542	626.6981067913376
3032693	1869188.0	347	1040.5142286171065	513.2731414868106	598.1132734530938	839.1307385229542	549.4558932946306
3032654	1869188.0	347	688.0241635687732	282.69702602230484	598.1132734530938	839.1307385229542	563.6509953585189
3032670	1869188.0	347	1107.0481407702523	431.5348605577689	598.1132734530938	839.1307385229542	652.0345841328847
3032669	1869188.0	347	681.453373015873	402.33763227513225	598.1132734530938	839.1307385229542	444.6726772140998
3032665	1869188.0	347	913.4016744548288	381.6189641744548	598.1132734530938	839.1307385229542	555.629192423997
3032657	1869188.0	347	1398.9273809523809	336.48285714285714	598.1132734530938	839.1307385229542	945.4935893097212
3032751	1869352.0	348	1006.830131625756	425.77570259694056	598.0381944444445	839.2271825396825	581.4232315373139
3032747	1869352.0	348	1107.0774058577406	431.53835425383545	598.0381944444445	839.2271825396825	652.1741327784761
3032745	1869352.0	348	681.8254225098885	401.3083423229054	598.0381944444445	839.2271825396825	445.862322027437
3032741	1869352.0	348	913.047507788162	381.6767912772585	598.0381944444445	839.2271825396825	555.502680495493
3032738	1869352.0	348	1398.9414931801866	336.14273749700885	598.0381944444445	839.2271825396825	945.8012755170552
3032737	1869352.0	348	687.4635991820041	280.9196319018405	598.0381944444445	839.2271825396825	565.4239330906527
3032761	1869352.0	348	1172.3483284169124	446.429203539823	598.0381944444445	839.2271825396825	695.7890357643244
3032732	1869352.0	348	1272.1234800838574	248.0295597484277	598.0381944444445	839.2271825396825	896.6078303860612
3032729	1869352.0	348	1270.0587504437349	177.233049343273	598.0381944444445	839.2271825396825	943.3174757588565
3032726	1869352.0	348	622.3126876876877	166.19669669669668	598.0381944444445	839.2271825396825	673.4681031023383
3032725	1869352.0	348	867.5572649572649	94.3119658119658	598.0381944444445	839.2271825396825	792.1737243071092
3032800	1869352.0	348	936.2506070065904	845.0587929240374	598.0381944444445	839.2271825396825	338.2626844492045
3032783	1869352.0	348	1315.5963791267309	564.3506389776358	598.0381944444445	839.2271825396825	768.4054025090896
3032774	1869352.0	348	1140.0080058224164	524.3360989810772	598.0381944444445	839.2271825396825	626.807523048174
3032775	1869352.0	348	1055.383057985099	525.5783932620667	598.0381944444445	839.2271825396825	554.5627892514374
3032769	1869352.0	348	1025.4450586264657	501.8366834170855	598.0381944444445	839.2271825396825	544.5263781012852
3032797	1869352.0	348	1224.9527116402116	711.9120370370371	598.0381944444445	839.2271825396825	639.7116210802815
3032794	1869352.0	348	904.8284970238096	705.1432291666667	598.0381944444445	839.2271825396825	334.8115832955537
3032786	1869352.0	348	1314.835875706215	610.4214689265538	598.0381944444445	839.2271825396825	752.4300435550562
3032787	1869352.0	348	987.577325939618	627.058225508318	598.0381944444445	839.2271825396825	443.57231799763065
3032876	1869437.0	349	1269.7893734856352	177.40481135340949	598.1132734530938	839.1307385229542	942.8838666788812
3032866	1869437.0	349	643.2079922027291	163.53898635477583	598.1132734530938	839.1307385229542	677.0950814005208
3032894	1869437.0	349	1398.856412086605	336.47216274089936	598.1132734530938	839.1307385229542	945.4391666711772
3032892	1869437.0	349	688.0433962264151	282.9587002096436	598.1132734530938	839.1307385229542	563.3957429583643
3032884	1869437.0	349	1252.06439635052	249.93114788881812	598.1132734530938	839.1307385229542	880.2319175889033
3032961	1869437.0	349	938.4334061135372	870.367903930131	598.1132734530938	839.1307385229542	341.75071791687157
3032862	1869437.0	349	860.5828233374133	95.05691554467565	598.1132734530938	839.1307385229542	789.0095808404279
3032943	1869437.0	349	1314.6236863379145	610.0532201562921	598.1132734530938	839.1307385229542	752.2391117147556
3032936	1869437.0	349	1314.2426856714178	563.9058514628657	598.1132734530938	839.1307385229542	767.1962418452014
3032958	1869437.0	349	1247.1091731266151	736.8572351421188	598.1132734530938	839.1307385229542	657.0049826955905
3032952	1869437.0	349	904.9852824184566	702.1774065234686	598.1132734530938	839.1307385229542	336.0455996322508
3032944	1869437.0	349	987.8579778830964	627.2137440758294	598.1132734530938	839.1307385229542	443.6324460256855
3032910	1869437.0	349	1164.7005899705014	436.7694198623402	598.1132734530938	839.1307385229542	694.9214473540914
3032908	1869437.0	349	1007.2742753623188	425.86992753623184	598.1132734530938	839.1307385229542	581.5472666780958
3032904	1869437.0	349	1106.8135416666669	431.7215277777778	598.1132734530938	839.1307385229542	651.7347833901216
3032901	1869437.0	349	681.6311647429171	399.3996152500874	598.1132734530938	839.1307385229542	447.5921122409508
3032897	1869437.0	349	913.0661406584844	381.57247223845707	598.1132734530938	839.1307385229542	555.4771602920963
3032926	1869437.0	349	1054.182800903517	526.0963213939981	598.1132734530938	839.1307385229542	553.1635925981732
3032925	1869437.0	349	1140.1371385083714	524.4394216133942	598.1132734530938	839.1307385229542	626.7539351513757
3032921	1869437.0	349	1025.3830237862496	501.5335614206582	598.1132734530938	839.1307385229542	544.5468699177292
3033000	1869595.0	350	1006.5680119581464	424.8273542600897	598.1132734530938	839.1307385229542	581.7925468918397
3032994	1869595.0	350	1107.0803805774278	432.0337926509186	598.1132734530938	839.1307385229542	651.7479877014215
3032993	1869595.0	350	1168.0664351851851	431.61944444444447	598.1132734530938	839.1307385229542	700.651169534419
3033023	1869595.0	350	1313.8401878649404	564.1433104848946	598.1132734530938	839.1307385229542	766.7353530342068
3033017	1869595.0	350	1054.4281638133602	532.7379993286338	598.1132734530938	839.1307385229542	549.6360521249501
3033014	1869595.0	350	1140.006439053609	523.7398921832884	598.1132734530938	839.1307385229542	626.9924950742218
3033010	1869595.0	350	1026.392868667312	502.041464988706	598.1132734530938	839.1307385229542	545.0253113468234
3032971	1869595.0	350	1269.505023322569	177.98797990670974	598.1132734530938	839.1307385229542	942.272056819841
3032966	1869595.0	350	854.7082283795131	95.56675062972292	598.1132734530938	839.1307385229542	786.592890245886
3032967	1869595.0	350	670.618138424821	159.85839299920443	598.1132734530938	839.1307385229542	683.1309353542006
3032991	1869595.0	350	682.438479739722	400.5283939662822	598.1132734530938	839.1307385229542	446.6349259360401
3032987	1869595.0	350	912.5060240963855	381.3469879518073	598.1132734530938	839.1307385229542	555.3456256639112
3032984	1869595.0	350	1398.8689712520788	336.5434782608696	598.1132734530938	839.1307385229542	945.4118899904357
3032983	1869595.0	350	686.5296662546353	286.1440049443757	598.1132734530938	839.1307385229542	560.0105231421479
3032976	1869595.0	350	1221.435059037239	255.72774750227063	598.1132734530938	839.1307385229542	853.7500209755117
3033035	1869595.0	350	908.2688311688312	701.665367965368	598.1132734530938	839.1307385229542	339.25388440590416
3033028	1869595.0	350	1314.4211886304909	609.9679586563307	598.1132734530938	839.1307385229542	752.0722099785283
3033029	1869595.0	350	987.8023764853032	627.1816760475297	598.1132734530938	839.1307385229542	443.5989203168322
3033045	1869595.0	350	935.3754891497688	894.3939879046602	598.1132734530938	839.1307385229542	341.7598994452906
3033041	1869595.0	350	1282.0608342989572	747.0716492854384	598.1132734530938	839.1307385229542	690.1153105809542
3032871	1869513.0	351	910.55540166205	703.4602954755309	597.930966469428	839.0537475345168	340.76329280129113
3032890	1869513.0	351	927.7331309041836	921.336032388664	597.930966469428	839.0537475345168	339.911520938418
3032883	1869513.0	351	1324.807774227902	762.6913383031593	597.930966469428	839.0537475345168	730.8769466885427
3032844	1869513.0	351	1024.792586304471	501.3036219581211	597.930966469428	839.0537475345168	544.321586761969
3032832	1869513.0	351	1005.2675290588676	421.8880764904387	597.930966469428	839.0537475345168	583.0525467913131
3032863	1869513.0	351	987.625898156826	626.9054982817869	597.930966469428	839.0537475345168	443.69924435798197
3032861	1869513.0	351	1314.7758530183726	610.037532808399	597.930966469428	839.0537475345168	752.5390474778359
3032854	1869513.0	351	1314.521243115657	563.5382900603199	597.930966469428	839.0537475345168	767.7306766641118
3032848	1869513.0	351	1051.6611687087652	525.0840402136349	597.930966469428	839.0537475345168	551.7681338563419
3032849	1869513.0	351	1136.9601924759404	528.5443277923592	597.930966469428	839.0537475345168	622.0680077272832
3032810	1869513.0	351	1202.8819115323854	264.43740126382306	597.930966469428	839.0537475345168	834.3557942113467
3032809	1869513.0	351	1269.5138047138048	178.1104377104377	597.930966469428	839.0537475345168	942.2683096791388
3032806	1869513.0	351	701.0687673404677	161.62088783194608	597.930966469428	839.0537475345168	685.2391446592329
3032805	1869513.0	351	842.2476435304199	96.69537275064268	597.930966469428	839.0537475345168	781.5283713991961
3032830	1869513.0	351	1106.7530737704917	431.4265710382513	597.930966469428	839.0537475345168	651.9661432134438
3032827	1869513.0	351	683.1406969099277	398.7389875082183	597.930966469428	839.0537475345168	448.4838749149845
3032825	1869513.0	351	1171.1628248587572	414.5377401129943	597.930966469428	839.0537475345168	713.308211104845
3032821	1869513.0	351	913.0335305719922	381.2788954635109	597.930966469428	839.0537475345168	555.7404439957937
3032818	1869513.0	351	1398.9317689530685	336.1457280385078	597.930966469428	839.0537475345168	945.7900198526279
3032816	1869513.0	351	685.9707095709572	287.80734323432347	597.930966469428	839.0537475345168	558.2325632021796
3033121	1869671.0	352	929.4215686274508	952.8282623394184	598.0868473895582	839.066265060241	350.32055252688156
3033102	1869671.0	352	1315.911827956989	562.0564516129032	598.0868473895582	839.066265060241	769.4200019968038
3033095	1869671.0	352	1135.630397236615	530.1272308578009	598.0868473895582	839.066265060241	619.9970926029505
3033092	1869671.0	352	1037.070824524313	511.51902748414375	598.0868473895582	839.066265060241	547.7171943848203
3033118	1869671.0	352	1351.803443057132	785.4311388573591	598.0868473895582	839.066265060241	755.6225468760947
3033114	1869671.0	352	912.01341991342	697.078354978355	598.0868473895582	839.066265060241	344.5438427051065
3033108	1869671.0	352	1315.483697234352	609.8068413391558	598.0868473895582	839.066265060241	753.1388474459126
3033107	1869671.0	352	986.7012519561814	626.9150234741784	598.0868473895582	839.066265060241	442.75196752039284
3033068	1869671.0	352	913.1314252336448	381.10533489096576	598.0868473895582	839.066265060241	555.8608635175411
3033064	1869671.0	352	684.8553199842952	287.46702002355715	598.0868473895582	839.066265060241	558.3820331649857
3033065	1869671.0	352	1398.7782485875707	336.2758945386064	598.0868473895582	839.066265060241	945.4654285809287
3033058	1869671.0	352	1195.989799737975	268.212895377129	598.0868473895582	839.066265060241	826.6568272902106
3033079	1869671.0	352	1006.4565217391304	421.5460795243404	598.0868473895582	839.066265060241	584.0281639256008
3033077	1869671.0	352	1106.720623501199	430.8220280918122	598.0868473895582	839.066265060241	652.2052401043106
3033075	1869671.0	352	682.9160942100098	399.2409224730128	598.0868473895582	839.066265060241	447.93117004524004
3033072	1869671.0	352	1171.2301021620335	406.124376336422	598.0868473895582	839.066265060241	718.2839755298278
3033054	1869671.0	352	1269.4875130072842	178.07613596947624	598.0868473895582	839.066265060241	942.1713244136394
3033050	1869671.0	352	704.1658968437259	171.2832948421863	598.0868473895582	839.066265060241	676.1559435857583
3033048	1869671.0	352	833.9440203562341	94.59372349448688	598.0868473895582	839.066265060241	780.9404402290907
3033262	1870125.0	353	1193.979487179487	267.8828402366864	597.971568627451	839.1220588235294	825.5541677130807
3033256	1870125.0	353	751.6817800167927	181.52560873215785	597.971568627451	839.1220588235294	675.3220863100287
3033257	1870125.0	353	1269.65760111576	178.2897489539749	597.971568627451	839.1220588235294	942.2640118392596
3033248	1870125.0	353	827.9212548015365	94.56658130601792	597.971568627451	839.1220588235294	779.2558740701862
3033273	1870125.0	353	1398.7736816988786	336.0428298735385	597.971568627451	839.1220588235294	945.7128184076712
3033270	1870125.0	353	684.1839826839828	288.68457300275486	597.971568627451	839.1220588235294	557.1481007184268
3033355	1870125.0	353	987.7298296367728	627.1075216972034	597.971568627451	839.1220588235294	443.69095773736575
3033353	1870125.0	353	1314.623407643312	610.1817940552017	597.971568627451	839.1220588235294	752.3320431810728
3033346	1870125.0	353	1315.3195862791306	560.9003665881121	597.971568627451	839.1220588235294	769.412430663252
3033367	1870125.0	353	927.1155998600908	951.3065757257782	597.971568627451	839.1220588235294	347.73719836776723
3033363	1870125.0	353	1375.8093420574337	813.3120683387858	597.971568627451	839.1220588235294	778.2658654877109
3033360	1870125.0	353	914.066852367688	697.6736304549676	597.971568627451	839.1220588235294	346.3002834113151
3033322	1870125.0	353	1006.5662202380952	421.87611607142856	597.971568627451	839.1220588235294	583.9895256491448
3033313	1870125.0	353	1106.45390070922	431.4741134751773	597.971568627451	839.1220588235294	651.7139935478197
3033341	1870125.0	353	1135.475372279496	529.9974226804123	597.971568627451	839.1220588235294	620.0551423954411
3033339	1870125.0	353	1053.6350330500472	523.0014164305949	597.971568627451	839.1220588235294	554.5822331778437
3033336	1870125.0	353	1021.8194706994328	499.3349086326402	597.971568627451	839.1220588235294	543.2332386053583
3033290	1870125.0	353	913.1289085545724	381.36725663716817	597.971568627451	839.1220588235294	555.7549890325897
3033282	1870125.0	353	1185.1856389986824	370.5832674571805	597.971568627451	839.1220588235294	751.2316310279996
3033307	1870125.0	353	684.2882462686567	400.9595771144279	597.971568627451	839.1220588235294	446.58361951206246
3033518	1869827.0	354	1312.7589392848572	561.0229181665467	597.890873015873	838.8194444444443	766.946714044218
3033510	1869827.0	354	1133.148783347992	531.4645265318088	597.890873015873	838.8194444444443	617.2261142710909
3033509	1869827.0	354	1055.4505566470204	523.2940406024886	597.890873015873	838.8194444444443	555.8031527027036
3033505	1869827.0	354	1022.7707165109036	500.5806853582555	597.890873015873	838.8194444444443	543.0730517679243
3033530	1869827.0	354	1315.138141809291	609.0707688128226	597.890873015873	838.8194444444443	753.1454697109328
3033529	1869827.0	354	987.7920634920634	627.2117460317461	597.890873015873	838.8194444444443	443.62231274167215
3033486	1869827.0	354	685.8539944903581	401.9665977961433	597.890873015873	838.8194444444443	445.6208257748498
3033480	1869827.0	354	913.0973381009136	381.17163289630514	597.890873015873	838.8194444444443	555.6947318863191
3033476	1869827.0	354	1196.1200209643607	359.60141509433964	597.890873015873	838.8194444444443	766.503772403875
3033474	1869827.0	354	1398.747358309318	336.3093179634966	597.890873015873	838.8194444444443	945.4562587726987
3033472	1869827.0	354	689.4603921568628	291.83176470588234	597.890873015873	838.8194444444443	554.5994037334406
3033493	1869827.0	354	1005.901642403882	422.9471817842479	597.890873015873	838.8194444444443	582.5997998512413
3033488	1869827.0	354	1106.5159722222222	432.0673611111112	597.890873015873	838.8194444444443	651.2654979642905
3033469	1869827.0	354	1195.2756836659275	268.2459349593496	597.890873015873	838.8194444444443	826.0888219323265
3033467	1869827.0	354	1269.6699410609035	178.445317616241	597.890873015873	838.8194444444443	942.009078325449
3033464	1869827.0	354	821.4296523517382	95.63333333333334	597.890873015873	838.8194444444443	776.076788478708
3033465	1869827.0	354	783.1929292929292	167.81838383838382	597.890873015873	838.8194444444443	696.1172856602279
3033549	1869827.0	354	910.2965554359528	960.7787944025836	597.890873015873	838.8194444444443	335.3675497876436
3033544	1869827.0	354	1416.4344262295083	848.6479613282893	597.890873015873	838.8194444444443	818.6025581756628
3033536	1869827.0	354	914.684792219275	696.2824933687002	597.890873015873	838.8194444444443	347.38331805977765
3033613	1869741.0	355	917.7392825896763	691.7939632545932	597.890873015873	838.8194444444443	352.02201241683554
3033608	1869741.0	355	987.780025086234	627.1356224521793	597.890873015873	838.8194444444443	443.6480490156561
3033609	1869741.0	355	1314.091344837031	609.2050123253903	597.890873015873	838.8194444444443	752.1076407497834
3033603	1869741.0	355	1310.298858773181	556.6402757964812	597.890873015873	838.8194444444443	766.257281459459
3033624	1869741.0	355	890.741935483871	965.1967741935484	597.890873015873	838.8194444444443	318.956069487867
3033617	1869741.0	355	1403.6118854045685	836.7504839334107	597.890873015873	838.8194444444443	805.7236687613567
3033583	1869741.0	355	1005.5752923976607	423.6754385964912	597.890873015873	838.8194444444443	581.8514685021863
3033579	1869741.0	355	1106.488911988912	432.1205821205821	597.890873015873	838.8194444444443	651.2111254138282
3033577	1869741.0	355	683.4382575757576	399.8356060606061	597.890873015873	838.8194444444443	447.2417303508748
3033572	1869741.0	355	913.152818991098	381.2070227497528	597.890873015873	838.8194444444443	555.6970605189179
3033568	1869741.0	355	1210.9279115001216	343.8289569657185	597.890873015873	838.8194444444443	787.927657369612
3033596	1869741.0	355	1060.377531340405	519.663612986178	597.890873015873	838.8194444444443	561.9202380071479
3033594	1869741.0	355	1127.012414649286	522.4388578522658	597.890873015873	838.8194444444443	616.4951592615555
3033593	1869741.0	355	1023.1385426653884	499.7109300095877	597.890873015873	838.8194444444443	543.9027165813375
3033567	1869741.0	355	1399.0370502740052	336.45639742673336	597.890873015873	838.8194444444443	945.6235130030542
3033561	1869741.0	355	688.9133673903789	291.470625798212	597.890873015873	838.8194444444443	554.8655907114651
3033558	1869741.0	355	1268.9079207920793	178.46006600660064	597.890873015873	838.8194444444443	941.455462088946
3033559	1869741.0	355	1193.518646674356	271.50788158400616	597.890873015873	838.8194444444443	822.5660180851833
3033554	1869741.0	355	801.2935536515708	145.89126886984906	597.890873015873	838.8194444444443	722.164875215435
3033553	1869741.0	355	811.8891585760517	95.3151294498382	597.890873015873	838.8194444444443	773.6885243030907
3033390	1869921.0	356	1399.076125804146	336.6884679533	597.930966469428	839.0537475345168	945.6238366571375
3033383	1869921.0	356	1244.936817472699	321.2371294851794	597.930966469428	839.0537475345168	828.7041819373909
3033378	1869921.0	356	690.5222222222222	288.6481481481481	597.930966469428	839.0537475345168	558.139287703121
3033377	1869921.0	356	1187.1546496579776	279.0416897762988	597.930966469428	839.0537475345168	812.8948601540509
3033404	1869921.0	356	1106.7321063394684	431.7048398091343	597.930966469428	839.0537475345168	651.7758299892031
3033402	1869921.0	356	683.4317269076305	401.705184373859	597.930966469428	839.0537475345168	445.6278107728497
3033397	1869921.0	356	913.116265060241	381.3140562248996	597.930966469428	839.0537475345168	555.758398450265
3033374	1869921.0	356	1268.370351758794	180.3458961474037	597.930966469428	839.0537475345168	939.8856328438105
3033372	1869921.0	356	787.2518053971875	166.29247434435575	597.930966469428	839.0537475345168	698.8920594460616
3033371	1869921.0	356	806.6183574879227	95.03985507246377	597.930966469428	839.0537475345168	772.7270535879028
3033455	1869921.0	356	1390.4840443981964	857.9845646895594	597.930966469428	839.0537475345168	792.7791351773343
3033451	1869921.0	356	918.0393784589188	689.1739037888462	597.930966469428	839.0537475345168	353.4591390637116
3033444	1869921.0	356	1313.518701870187	609.0497799779978	597.930966469428	839.0537475345168	751.6432878352117
3033443	1869921.0	356	987.7859795728876	627.7404828226555	597.930966469428	839.0537475345168	443.4413457099866
3033460	1869921.0	356	878.1526643329444	964.8792298716452	597.930966469428	839.0537475345168	307.1746277915591
3033418	1869921.0	356	1126.5733082706768	501.85996240601503	597.930966469428	839.0537475345168	627.0266136890799
3033419	1869921.0	356	1035.3674850487882	507.6273213723639	597.930966469428	839.0537475345168	548.8116104324398
3033409	1869921.0	356	1005.790780141844	422.6164613661814	597.930966469428	839.0537475345168	582.8976247336628
3033434	1869921.0	356	1302.6387216967612	551.9714817999427	597.930966469428	839.0537475345168	760.9397134969653
3033128	1870150.0	357	690.602953586498	288.7860759493671	597.9837398373984	838.7901422764228	557.7479643457227
3033129	1870150.0	357	1246.608100929615	316.2723771580345	597.9837398373984	838.7901422764228	832.9095849290013
3033126	1870150.0	357	1268.2290429042905	180.90627062706272	597.9837398373984	838.7901422764228	939.1698221618824
3033127	1870150.0	357	1176.069200779727	295.9148148148148	597.9837398373984	838.7901422764228	793.0298993855481
3033124	1870150.0	357	796.9245787094123	95.88676531031648	597.9837398373984	838.7901422764228	769.079244862807
3033125	1870150.0	357	781.9729281767956	153.47163904235728	597.9837398373984	838.7901422764228	709.5868321077907
3033151	1870150.0	357	682.5171208944794	400.79385045422777	597.9837398373984	838.7901422764228	446.07919046166575
3033145	1870150.0	357	912.2338918811092	381.1642728904848	597.9837398373984	838.7901422764228	555.1347533623984
3033136	1870150.0	357	1398.1652739090064	336.63788300835654	597.9837398373984	838.7901422764228	944.6943309648974
3033222	1870150.0	357	1392.4239896180943	875.8296255098257	597.9837398373984	838.7901422764228	795.3032338610299
3033232	1870150.0	357	876.4325252525254	964.2975757575756	597.9837398373984	838.7901422764228	305.42731043275325
3033199	1870150.0	357	987.6857506361324	626.9026717557252	597.9837398373984	838.7901422764228	443.5808352310051
3033189	1870150.0	357	1290.331158238173	542.0940728656878	597.9837398373984	838.7901422764228	753.2419965522348
3033212	1870150.0	357	919.118462937699	687.0079581628013	597.9837398373984	838.7901422764228	355.19760950069474
3033204	1870150.0	357	1314.159377628259	608.5762545556489	597.9837398373984	838.7901422764228	752.2672253027239
3033157	1870150.0	357	1005.848586309524	423.2299107142857	597.9837398373984	838.7901422764228	582.2748827175251
3033152	1870150.0	357	1106.5096919349255	431.3172377985462	597.9837398373984	838.7901422764228	651.6385592031315
3033179	1870150.0	357	1119.6529636711282	516.9611217335884	597.9837398373984	838.7901422764228	612.9540745919275
3033175	1870150.0	357	1050.669301018616	518.1582367404285	597.9837398373984	838.7901422764228	554.7333018213316
3033168	1870150.0	357	1023.8345633456336	499.3271832718327	597.9837398373984	838.7901422764228	544.5952849766459
3033259	1870245.0	358	1037.4865540963103	507.0592557848655	598.1203980099502	839.1626865671642	550.7588472748093
3033274	1870245.0	358	1134.461477236549	527.2325692454632	598.1203980099502	839.1626865671642	620.4531822452705
3033147	1870245.0	358	783.0430489731438	144.96445497630333	598.1203980099502	839.1626865671642	718.4062719542011
3033269	1870245.0	358	1287.375651526433	529.0847604864731	598.1203980099502	839.1626865671642	755.7917204776548
3033139	1870245.0	358	786.0587262200166	93.24234904880066	598.1203980099502	839.1626865671642	769.232061951336
3033229	1870245.0	358	681.6931191171698	403.4383317104836	598.1203980099502	839.1626865671642	443.666668940248
3033239	1870245.0	358	1005.8852097130244	422.70161883738047	598.1203980099502	839.1626865671642	582.848147117133
3033236	1870245.0	358	1106.3693977591038	431.7195378151261	598.1203980099502	839.1626865671642	651.4038418761364
3033197	1870245.0	358	1398.9231036882393	336.3475991649269	598.1203980099502	839.1626865671642	945.5728346039706
3033325	1870245.0	358	869.3025816249051	960.871298405467	598.1203980099502	839.1626865671642	297.24192656114604
3033316	1870245.0	358	1409.7028047464942	874.8905070118662	598.1203980099502	839.1626865671642	812.3684386274555
3033215	1870245.0	358	913.0411436541144	381.4318589360431	598.1203980099502	839.1626865671642	555.6011038514479
3033167	1870245.0	358	689.9988991633642	290.9169969176574	598.1203980099502	839.1626865671642	555.8911720772882
3033292	1870245.0	358	987.8745247148288	627.3621673003802	598.1203980099502	839.1626865671642	443.5850980873477
3033163	1870245.0	358	1179.3741808650066	299.6893840104849	598.1203980099502	839.1626865671642	793.0242141667072
3033153	1870245.0	358	1267.6542535584242	180.38050314465409	598.1203980099502	839.1626865671642	939.2920466609597
3033178	1870245.0	358	1246.3966175668304	315.07310420076374	598.1203980099502	839.1626865671642	833.6257836631183
3033304	1870245.0	358	917.9130248500428	689.6799485861183	598.1203980099502	839.1626865671642	353.00483443657924
3033296	1870245.0	358	1314.0365373805507	608.7093872962339	598.1203980099502	839.1626865671642	752.0935059925474
3033643	1870428.0	359	1267.4101917255298	180.54608139926	598.1551030668677	838.979135243841	938.8484755755928
3033639	1870428.0	359	781.2112922002328	149.74253007372914	598.1551030668677	838.979135243841	713.1315911432133
3033635	1870428.0	359	783.5821860659157	94.49582811848144	598.1551030668677	838.979135243841	767.227865563972
3033654	1870428.0	359	1246.6887195936915	313.54089815557336	598.1551030668677	838.979135243841	834.6743034021042
3033655	1870428.0	359	688.776888888889	307.2435555555556	598.1551030668677	838.979135243841	539.402479389935
3033648	1870428.0	359	1187.207070707071	300.7916974624292	598.1551030668677	838.979135243841	797.8896783180718
3033706	1870428.0	359	1005.6029629629628	422.8607407407408	598.1551030668677	838.979135243841	582.3815560075248
3033698	1870428.0	359	1106.4116632160112	431.43064182194615	598.1551030668677	838.979135243841	651.4756368622669
3033672	1870428.0	359	1399.1299475441108	336.6065808297568	598.1551030668677	838.979135243841	945.4834133467788
3033695	1870428.0	359	685.3303186907838	404.5175136376687	598.1551030668677	838.979135243841	443.12122367106406
3033681	1870428.0	359	913.0556876734048	381.5051525961157	598.1551030668677	838.979135243841	555.378090119794
3033773	1870428.0	359	987.7156290531776	627.2311932555123	598.1551030668677	838.979135243841	443.38988976184726
3033770	1870428.0	359	1313.735404896422	607.7792574656982	598.1551030668677	838.979135243841	752.0030264906547
3033785	1870428.0	359	1405.508049762166	869.1333699231614	598.1551030668677	838.979135243841	807.9158733473904
3033780	1870428.0	359	921.2615417196104	693.2242693773825	598.1551030668677	838.979135243841	354.4605078462308
3033740	1870428.0	359	1287.2142497482378	529.7494964753273	598.1551030668677	838.979135243841	755.2651700682108
3033735	1870428.0	359	1051.20600162206	518.1820762368208	598.1551030668677	838.979135243841	555.1268951773286
3033729	1870428.0	359	1024.039283651069	498.96562680531486	598.1551030668677	838.979135243841	544.9646971984077
3033749	1870428.0	359	1145.9996738421396	536.7446183953033	598.1551030668677	838.979135243841	625.6831281907888
3033794	1870428.0	359	869.3293424553402	959.8671607753706	598.1551030668677	838.979135243841	296.89961742115526
3033645	1870060.0	360	1399.1318617145528	336.30798878766643	598.0825734549138	838.983282674772	945.7073613469244
3033771	1870060.0	360	869.3529076396808	959.3266818700114	598.0825734549138	838.983282674772	296.76611656080263
3033766	1870060.0	360	1406.0342362678705	886.0116629044395	598.0825734549138	838.983282674772	809.319194131245
3033637	1870060.0	360	695.9701754385966	328.2842105263158	598.0825734549138	838.983282674772	519.9956970162445
3033634	1870060.0	360	1247.6532361217703	315.2746226656434	598.0825734549138	838.983282674772	834.3936758904732
3033656	1870060.0	360	913.1325443786982	381.3540433925049	598.0825734549138	838.983282674772	555.5906810099895
3033741	1870060.0	360	987.782818833801	627.5832553788588	598.0825734549138	838.983282674772	443.3466508152258
3033737	1870060.0	360	1313.768799562483	607.6810226961991	598.0825734549138	838.983282674772	752.1353001364117
3033631	1870060.0	360	1187.3932572394842	321.1258719086874	598.0825734549138	838.983282674772	784.5147416766566
3033629	1870060.0	360	1267.3441176470587	180.6186274509804	598.0825734549138	838.983282674772	938.8051095847296
3033626	1870060.0	360	776.3205128205128	95.5	598.0825734549138	838.983282674772	764.5496417147482
3033627	1870060.0	360	781.1935300794552	150.26239122209608	598.0825734549138	838.983282674772	712.6472400559222
3033748	1870060.0	360	936.2152286657235	689.9483734087695	598.0825734549138	838.983282674772	369.5200897107462
3033703	1870060.0	360	1036.0681282413957	505.0445544554456	598.0825734549138	838.983282674772	550.7689355858439
3033727	1870060.0	360	1156.131390134529	539.1956651718983	598.0825734549138	838.983282674772	633.4754118397715
3033720	1870060.0	360	1286.6759329779131	534.1930693069307	598.0825734549138	838.983282674772	753.032462078485
3033673	1870060.0	360	1106.334890965732	431.6426098996192	598.0825734549138	838.983282674772	651.3423385225558
3033671	1870060.0	360	685.6271742229826	403.5316509837468	598.0825734549138	838.983282674772	444.16458736150594
3033680	1870060.0	360	1005.781679672984	422.8604607952434	598.0825734549138	838.983282674772	582.5605239801228
3033914	1870727.0	361	1033.1732308677554	506.14393211655465	598.0868473895582	839.066265060241	547.8480089046628
3033868	1870727.0	361	687.8225335668418	404.47927612375946	598.0868473895582	839.066265060241	443.75482456710876
3033886	1870727.0	361	1005.6569703622392	423.0470179290157	598.0868473895582	839.066265060241	582.3962732741323
3033872	1870727.0	361	1106.4572829131653	431.4513305322129	598.0868473895582	839.066265060241	651.6060424556778
3033962	1870727.0	361	1409.2557568893922	883.1526991317479	598.0868473895582	839.066265060241	812.3660587495585
3033832	1870727.0	361	702.5853146853146	332.320979020979	598.0868473895582	839.066265060241	517.4076870226957
3033959	1870727.0	361	949.0149393090568	690.1741363211951	598.0868473895582	839.066265060241	381.2078064503725
3033824	1870727.0	361	1399.1366430260048	336.3820330969267	598.0868473895582	839.066265060241	945.7125420304734
3033849	1870727.0	361	913.0301868239922	381.1920353982301	598.0868473895582	839.066265060241	555.7320552592706
3033970	1870727.0	361	868.3655851680186	960.1913866357668	598.0868473895582	839.066265060241	296.1788162104164
3033935	1870727.0	361	1292.7406832298136	538.8796583850932	598.0868473895582	839.066265060241	756.7403454783683
3033804	1870727.0	361	778.3024557602022	159.252618273745	598.0868473895582	839.066265060241	703.2952863894058
3033801	1870727.0	361	765.0243639499785	93.41634325140146	598.0868473895582	839.066265060241	764.1085919742619
3033951	1870727.0	361	987.658655356582	627.7651586553566	598.0868473895582	839.066265060241	443.1865872639017
3033949	1870727.0	361	1314.7981715893109	608.2710267229254	598.0868473895582	839.066265060241	752.9552206309093
3033818	1870727.0	361	1183.544459045116	339.39509417433203	598.0868473895582	839.066265060241	769.6959750836203
3033816	1870727.0	361	1254.4735410484668	306.90108803165185	598.0868473895582	839.066265060241	845.0108089571065
3033940	1870727.0	361	1166.3540662166506	537.6263259402122	598.0868473895582	839.066265060241	643.2679604100963
3033810	1870727.0	361	1267.8841584158415	180.47194719471943	598.0868473895582	839.066265060241	939.3481321548425
3034031	1870567.0	362	1293.863797918253	537.4035288144199	598.0727911646586	839.0732931726907	758.3731085733165
3034023	1870567.0	362	1034.2783300198807	510.0737243207423	598.0727911646586	839.0732931726907	546.3661669912794
3034035	1870567.0	362	1181.337131570951	541.4371011850501	598.0727911646586	839.0732931726907	654.8164579257999
3033994	1870567.0	362	913.0182975338108	381.2844073190135	598.0727911646586	839.0732931726907	555.6629697876878
3033987	1870567.0	362	1177.0670945157526	365.2362893815636	598.0727911646586	839.0732931726907	748.1683697369003
3033984	1870567.0	362	699.7722710163112	329.70660811376	598.0727911646586	839.0732931726907	519.4200651207273
3033985	1870567.0	362	1399.0625747786553	336.3296243120364	598.0727911646586	839.0732931726907	945.6933065394237
3034009	1870567.0	362	1006.2297592997812	422.9234135667396	598.0727911646586	839.0732931726907	582.9003627836433
3034005	1870567.0	362	1106.3667366211962	431.6633438265128	598.0727911646586	839.0732931726907	651.418146672342
3034003	1870567.0	362	689.2235632183908	405.5752873563218	598.0727911646586	839.0732931726907	442.9774083322535
3033980	1870567.0	362	1292.8400648217405	260.4922712540514	598.0727911646586	839.0732931726907	904.1335982416047
3033978	1870567.0	362	1268.6062200956935	180.7124401913876	598.0727911646586	839.0732931726907	939.7095785679106
3033974	1870567.0	362	779.4977324263039	166.6991685563114	598.0727911646586	839.0732931726907	696.4208302208039
3033973	1870567.0	362	752.0814766273481	93.67038007863697	598.0727911646586	839.0732931726907	761.1466205975344
3034061	1870567.0	362	1405.350385038504	855.7456912357903	598.0727911646586	839.0732931726907	807.4497398773003
3034057	1870567.0	362	959.8501945525292	682.0296152183312	598.0727911646586	839.0732931726907	394.3927057990583
3034051	1870567.0	362	987.7188488298544	628.2776723592663	598.0727911646586	839.0732931726907	443.01111047934916
3034049	1870567.0	362	1313.6700680272108	607.5922448979592	598.0727911646586	839.0732931726907	752.1056696791142
3034065	1870567.0	362	869.889731621937	959.4618825359782	598.0727911646586	839.0732931726907	297.2841428136353
3033903	1871095.0	363	1313.1902654867256	607.6351568785198	597.9592592592593	838.9701234567901	751.7122182264457
3033890	1871095.0	363	1184.7181647940074	577.6591760299625	597.9592592592593	838.9701234567901	642.3156735355612
3033916	1871095.0	363	959.7182284980744	684.2008985879332	597.9592592592593	838.9701234567901	393.4756215971159
3033907	1871095.0	363	987.474217311234	626.0331491712707	597.9592592592593	838.9701234567901	443.91897635053135
3033870	1871095.0	363	1034.4930907415935	510.4981575310917	597.9592592592593	838.9701234567901	546.3109173609294
3033880	1871095.0	363	1293.71609862219	537.7214164853759	597.9592592592593	838.9701234567901	758.1743618536859
3033838	1871095.0	363	686.9907494512386	397.8772342427093	597.9592592592593	838.9701234567901	449.98838114003553
3033835	1871095.0	363	1183.7152297042164	407.325676526117	597.9592592592593	838.9701234567901	727.6173345090125
3033825	1871095.0	363	913.0951536643026	381.3942080378251	597.9592592592593	838.9701234567901	555.5954916249506
3033850	1871095.0	363	1005.2943340691684	423.18543046357615	597.9592592592593	838.9701234567901	582.0642353708528
3033844	1871095.0	363	1106.4900854700854	431.6993162393162	597.9592592592593	838.9701234567901	651.5160102547276
3033802	1871095.0	363	777.9318936877077	169.4125138427464	597.9592592592593	838.9701234567901	693.3235476566392
3033930	1871095.0	363	1413.9278959810874	854.3995271867612	597.9592592592593	838.9701234567901	816.1145033713965
3033800	1871095.0	363	740.9989947728186	91.13289103337355	597.9592592592593	838.9701234567901	761.3940452449731
3033819	1871095.0	363	1399.0642287857477	336.7407407407407	597.9592592592593	838.9701234567901	945.5175963795597
3033817	1871095.0	363	698.2508250825082	327.36262376237624	597.9592592592593	838.9701234567901	521.3450219565243
3033812	1871095.0	363	1307.0363957597174	240.68657243816256	597.9592592592593	838.9701234567901	927.7572920366339
3033808	1871095.0	363	1270.8661202185792	180.47131147540983	597.9592592592593	838.9701234567901	941.5011040391906
3033936	1871095.0	363	869.7202660406886	957.7777777777776	597.9592592592593	838.9701234567901	296.59619608503294
3034287	1870652.0	364	735.834229390681	91.37903225806453	598.0684793554884	839.0367573011079	760.2443526257188
3034400	1870652.0	364	869.486802413273	959.4577677224736	598.0684793554884	839.0367573011079	296.93286420065164
3034301	1870652.0	364	1330.4526612705422	226.0631591856757	598.0684793554884	839.0367573011079	955.0514236971546
3034297	1870652.0	364	1270.9605219689463	180.75602907168812	598.0684793554884	839.0367573011079	941.3379935871955
3034294	1870652.0	364	783.15717415115	170.0929171230376	598.0684793554884	839.0367573011079	694.0775794198694
3034382	1870652.0	364	1313.9085484318623	608.3961976131002	598.0684793554884	839.0367573011079	752.0785014002629
3034381	1870652.0	364	988.2063642091998	625.1370510396976	598.0684793554884	839.0367573011079	444.92769472898107
3034374	1870652.0	364	1209.174914089347	586.0405498281788	598.0684793554884	839.0367573011079	661.4061955930057
3034369	1870652.0	364	1293.170920920921	539.9754754754755	598.0684793554884	839.0367573011079	756.7067163422139
3034395	1870652.0	364	1411.1401179941	844.9450063211125	598.0684793554884	839.0367573011079	813.0931047333751
3034391	1870652.0	364	960.4445161290324	694.3038709677419	598.0684793554884	839.0367573011079	390.2102002947744
3034343	1870652.0	364	1176.502492211838	453.37165109034265	598.0684793554884	839.0367573011079	695.2147016409107
3034340	1870652.0	364	1005.3590029761904	423.78125	598.0684793554884	839.0367573011079	581.6551443726137
3034336	1870652.0	364	1105.887308533917	432.8501094091904	598.0684793554884	839.0367573011079	650.2826740686103
3034362	1870652.0	364	1033.6619277108434	511.9229718875503	598.0684793554884	839.0367573011079	544.7431329146759
3034316	1870652.0	364	1399.0970567624386	336.593903293623	598.0684793554884	839.0367573011079	945.5662871347462
3034314	1870652.0	364	697.5913242009133	326.91718555417185	598.0684793554884	839.0367573011079	521.70034733781
3034335	1870652.0	364	683.593373493976	395.68674698795184	598.0684793554884	839.0367573011079	451.52379689455466
3034328	1870652.0	364	913.1103482587064	381.2609950248756	598.0684793554884	839.0367573011079	555.7067821159086
3034157	1870861.0	365	793.8449342614076	163.04949729311676	597.9630445423396	839.1333822809594	703.8885808564928
3034155	1870861.0	365	732.344696969697	92.38888888888889	597.9630445423396	839.1333822809594	758.739590979993
3034172	1870861.0	365	913.093762415574	381.3222089789432	597.9630445423396	839.1333822809594	555.7863256211589
3034166	1870861.0	365	695.1393244873342	325.11801367108967	597.9630445423396	839.1333822809594	523.1204723111954
3034167	1870861.0	365	1399.260131178262	336.7232372921059	597.9630445423396	839.1333822809594	945.7763873342038
3034162	1870861.0	365	1329.9716569767445	223.87257751937983	597.9630445423396	839.1333822809594	956.2334791012127
3034160	1870861.0	365	1270.7132424537488	181.45553391755925	597.9630445423396	839.1333822809594	940.815062069986
3034214	1870861.0	365	989.2427642276424	624.719837398374	597.9630445423396	839.1333822809594	446.1759599822984
3034215	1870861.0	365	1316.0627208480566	608.3083038869258	597.9630445423396	839.1333822809594	754.2859947831374
3034209	1870861.0	365	1231.8836032388665	587.5114709851553	597.9630445423396	839.1333822809594	682.0328884901887
3034232	1870861.0	365	1411.4969135802469	843.6001371742113	597.9630445423396	839.1333822809594	813.5461314338992
3034233	1870861.0	365	871.1454508363934	959.0042839657284	597.9630445423396	839.1333822809594	298.32475622939677
3034226	1870861.0	365	973.3849363197188	705.731884057971	597.9630445423396	839.1333822809594	398.41882053166637
3034191	1870861.0	365	1166.7720164609054	462.7508230452675	597.9630445423396	839.1333822809594	682.0611977175251
3034185	1870861.0	365	1006.8813131313132	421.0703463203464	597.9630445423396	839.1333822809594	584.7998396224204
3034181	1870861.0	365	1105.6280423280425	433.5716049382716	597.9630445423396	839.1333822809594	649.772348763871
3034178	1870861.0	365	684.3390022675737	392.6878846776806	597.9630445423396	839.1333822809594	454.7245192456534
3034203	1870861.0	365	1292.7022357723577	538.862550813008	597.9630445423396	839.1333822809594	756.852109768741
3034196	1870861.0	365	1033.2922097378275	511.0229962546817	597.9630445423396	839.1333822809594	545.1310920210967
3034151	1870530.0	366	872.1930894308944	957.5032520325204	598.0945945945946	839.1146146146147	298.5730301638
3034149	1870530.0	366	1405.50907504363	840.1094240837697	598.0945945945946	839.1146146146147	807.4150932975341
3034146	1870530.0	366	976.6429709279172	711.1292313819195	598.0945945945946	839.1146146146147	399.5987131433417
3034121	1870530.0	366	1292.894743306313	538.3297715549005	598.0945945945946	839.1146146146147	757.1121241033478
3034114	1870530.0	366	1049.2113237639553	522.656937799043	598.0945945945946	839.1146146146147	551.0460639111499
3034138	1870530.0	366	1315.270095559303	608.69449128724	598.0945945945946	839.1146146146147	753.2822395478224
3034137	1870530.0	366	989.24661630469	624.6473087818697	598.0945945945946	839.1146146146147	446.0898220751635
3034129	1870530.0	366	1243.899613899614	572.8925353925354	598.0945945945946	839.1146146146147	698.5258180088146
3034093	1870530.0	366	1102.6668393782384	432.2236614853195	598.0945945945946	839.1146146146147	648.1924081200517
3034089	1870530.0	366	685.2031921424186	394.3637200736648	598.0945945945946	839.1146146146147	453.20113190693144
3034086	1870530.0	366	913.246097609168	381.42234736218137	598.0945945945946	839.1146146146147	555.7001721747237
3034080	1870530.0	366	698.2680555555555	324.38194444444446	598.0945945945946	839.1146146146147	524.3895918316938
3034081	1870530.0	366	1398.3325064965743	336.8616820222065	598.0945945945946	839.1146146146147	944.7955990281256
3034109	1870530.0	366	1024.8254593175852	499.2681539807524	598.0945945945946	839.1146146146147	545.5225455584715
3034107	1870530.0	366	1139.0712250712252	483.3001628001628	598.0945945945946	839.1146146146147	647.5026168610192
3034097	1870530.0	366	1011.4216555801922	419.7660753880266	598.0945945945946	839.1146146146147	588.8059584400155
3034076	1870530.0	366	1330.1291786055397	222.01384909264564	598.0945945945946	839.1146146146147	957.4382418703974
3034075	1870530.0	366	1270.6594620557155	181.34438040345825	598.0945945945946	839.1146146146147	940.7471402864825
3034070	1870530.0	366	808.590515545061	153.07733175914993	598.0945945945946	839.1146146146147	717.6041291718533
3034068	1870530.0	366	726.874183006536	93.21813725490196	598.0945945945946	839.1146146146147	756.9317917284076
3034276	1871026.0	367	1294.5739850427349	539.9484508547008	597.9124629080119	839.024727992087	758.1450362360937
3034272	1871026.0	367	1034.21288785889	508.99787562765545	597.9124629080119	839.024727992087	547.061042383655
3034273	1871026.0	367	1127.124109263658	507.112034837688	597.9124629080119	839.024727992087	624.6847224924423
3034302	1871026.0	367	1314.9534458509142	608.706188466948	597.9124629080119	839.024727992087	753.1230980847133
3034299	1871026.0	367	989.21879791475	624.4273229070837	597.9124629080119	839.024727992087	446.28768085801175
3034289	1871026.0	367	1223.4303840877917	583.7061042524006	597.9124629080119	839.024727992087	675.6184347288053
3034253	1871026.0	367	912.2704365079364	381.27757936507936	597.9124629080119	839.024727992087	555.2957659139918
3034246	1871026.0	367	1399.2683814893117	336.49013389711064	597.9124629080119	839.024727992087	945.8923440368262
3034247	1871026.0	367	721.404367816092	329.2071264367816	597.9124629080119	839.024727992087	524.560994960005
3034242	1871026.0	367	1270.447174857907	181.2214978268138	597.9124629080119	839.024727992087	940.748653144609
3034243	1871026.0	367	1329.510373443983	218.0958967266021	597.9124629080119	839.024727992087	959.5770506829141
3034261	1871026.0	367	1017.5021978021978	411.68278388278384	597.9124629080119	839.024727992087	598.8962204119274
3034256	1871026.0	367	687.3701095461658	395.3651017214397	597.9124629080119	839.024727992087	452.5887034876669
3034257	1871026.0	367	1098.8683083511778	423.8907922912206	597.9124629080119	839.024727992087	650.6096707352023
3034238	1871026.0	367	810.6394212701991	152.6176249530252	597.9124629080119	839.024727992087	718.6149663877765
3034237	1871026.0	367	722.9631043256998	94.5941475826972	597.9124629080119	839.024727992087	754.8606175762756
3034315	1871026.0	367	978.8220883534136	718.806827309237	597.9124629080119	839.024727992087	399.4302021649688
3034332	1871026.0	367	871.9638922888616	956.7607099143208	597.9124629080119	839.024727992087	298.27160003070935
3034326	1871026.0	367	1411.8954802259886	852.2480225988701	597.9124629080119	839.024727992087	814.0904175841498
3034410	1870773.0	368	1399.1935185185189	336.5314814814815	598.0116049382716	838.8516049382716	945.6309877947907
3034411	1870773.0	368	737.2016129032259	332.19534050179215	598.0116049382716	838.8516049382716	525.4278529065734
3034408	1870773.0	368	1330.809182209469	222.3000956480153	598.0116049382716	838.8516049382716	957.6680285269159
3034407	1870773.0	368	1267.8650345260517	180.5737602008789	598.0116049382716	838.8516049382716	939.1662994393581
3034404	1870773.0	368	818.6248484848485	154.6886868686869	598.0116049382716	838.8516049382716	718.8526286309528
3034403	1870773.0	368	715.1892319873318	95.37331749802058	598.0116049382716	838.8516049382716	752.6556717224265
3034426	1870773.0	368	1027.58521021021	407.4406906906906	598.0116049382716	838.8516049382716	608.8093784414502
3034422	1870773.0	368	693.2269005847953	401.9166666666667	598.0116049382716	838.8516049382716	447.18910184335454
3034423	1870773.0	368	1096.9696296296297	418.307037037037	598.0116049382716	838.8516049382716	652.546430528233
3034417	1870773.0	368	913.013839462238	381.0788849347568	598.0116049382716	838.8516049382716	555.6818072732887
3034475	1870773.0	368	1407.9533158813265	849.8315881326353	598.0116049382716	838.8516049382716	810.0161326518821
3034468	1870773.0	368	973.3910891089108	726.1868353502017	598.0116049382716	838.8516049382716	391.9223232255954
3034481	1870773.0	368	871.0680638722555	957.0225548902196	598.0116049382716	838.8516049382716	297.53017187860496
3034445	1870773.0	368	1295.7127825409198	534.300467653936	598.0116049382716	838.8516049382716	761.2741480237617
3034440	1870773.0	368	1122.3076923076924	520.0004345936549	598.0116049382716	838.8516049382716	613.6387015671478
3034439	1870773.0	368	1033.2970760233918	511.7204678362573	598.0116049382716	838.8516049382716	544.5073206114422
3034458	1870773.0	368	990.127777777778	623.071568627451	598.0116049382716	838.8516049382716	447.56688558538457
3034456	1870773.0	368	1247.3821866163996	610.0931511153001	598.0116049382716	838.8516049382716	688.4857170228494
3034457	1870773.0	368	1314.7312	607.568	598.0116049382716	838.8516049382716	753.1129290210667
3034532	1870970.0	369	1294.4004690706538	610.1858692465553	597.930966469428	839.0537475345168	733.1100011360041
3034533	1870970.0	369	990.359023763648	622.4511881824021	597.930966469428	839.0537475345168	448.2370454007589
3034554	1870970.0	369	869.4217767295597	957.1741352201258	597.930966469428	839.0537475345168	296.0737847947728
3034552	1870970.0	369	1410.6447513812154	843.9169429097607	597.930966469428	839.0537475345168	812.7283352110352
3034544	1870970.0	369	972.5112755461593	727.5482734319943	597.930966469428	839.0537475345168	390.82461373722083
3034506	1870970.0	369	1025.3738946559015	404.6080353710112	597.930966469428	839.0537475345168	609.4674180576696
3034502	1870970.0	369	700.4499850254567	410.77073974243785	597.930966469428	839.0537475345168	440.38220210303837
3034503	1870970.0	369	1095.4082077051928	412.36800670016754	597.930966469428	839.0537475345168	655.3963129121988
3034496	1870970.0	369	913.0747534516764	381.3	597.930966469428	839.0537475345168	555.7464348562273
3034522	1870970.0	369	1099.6940512820513	539.8339487179487	597.930966469428	839.0537475345168	584.2077381244683
3034514	1870970.0	369	1034.011836212412	509.27623160588615	597.930966469428	839.0537475345168	546.7355256134867
3034515	1870970.0	369	1308.436636880585	510.6849444895748	597.930966469428	839.0537475345168	782.7160267297301
3034490	1870970.0	369	1399.288257050393	336.7864077669903	597.930966469428	839.0537475345168	945.7515465302782
3034491	1870970.0	369	738.2619047619047	332.1969292389853	597.930966469428	839.0537475345168	525.9245254736808
3034489	1870970.0	369	1323.4472320376913	222.9937573616019	597.930966469428	839.0537475345168	951.7897683291046
3034487	1870970.0	369	1267.772463768116	180.46038647343	597.930966469428	839.0537475345168	939.3789686474184
3034484	1870970.0	369	707.9027228809837	95.96728151075978	597.930966469428	839.0537475345168	751.1799273116387
3034485	1870970.0	369	838.8014705882352	158.3153594771242	597.930966469428	839.0537475345168	722.0964982115795
3034558	1871253.0	370	705.8672385620914	98.68954248366012	597.9124629080119	839.024727992087	748.1647014450224
3034559	1871253.0	370	862.3388011340625	167.4566626164439	597.9124629080119	839.024727992087	721.7513108959496
3034632	1871253.0	370	869.568796068796	958.029484029484	597.9124629080119	839.024727992087	296.5793238003676
3034628	1871253.0	370	1409.5612612612613	851.2618018018018	597.9124629080119	839.024727992087	811.7410411231516
3034624	1871253.0	370	971.9741248097412	737.2667427701674	597.9124629080119	839.024727992087	387.6555358318878
3034603	1871253.0	370	1085.0997997998	552.1284284284285	597.9124629080119	839.024727992087	565.3856983785786
3034597	1871253.0	370	1052.7447306791569	524.5624512099922	597.9124629080119	839.024727992087	552.954713629264
3034614	1871253.0	370	1263.0442579795986	615.1643632773939	597.9124629080119	839.024727992087	701.7932513962688
3034611	1871253.0	370	990.3680234350908	623.5080172679617	597.9124629080119	839.024727992087	447.73744492723637
3034609	1871253.0	370	1317.5578738201689	606.1597118728266	597.9124629080119	839.024727992087	756.3832581298655
3034572	1871253.0	370	913.1680622009568	381.3632376395535	597.9124629080119	839.024727992087	555.7338685353413
3034566	1871253.0	370	1399.2439814814811	336.8650462962963	597.9124629080119	839.024727992087	945.6725377106391
3034567	1871253.0	370	736.082554517134	330.47018246550954	597.9124629080119	839.024727992087	526.9902276048551
3034562	1871253.0	370	1319.1130045927	220.59958907420835	597.9124629080119	839.024727992087	950.0420378972108
3034561	1871253.0	370	1267.6979362101313	180.3602251407129	597.9124629080119	839.024727992087	939.3889011282771
3034591	1871253.0	370	1025.0792094615624	498.0932150638033	597.9124629080119	839.024727992087	546.5397751936392
3034588	1871253.0	370	1319.1114632857898	480.34231378763866	597.9124629080119	839.024727992087	805.4694732920905
3034581	1871253.0	370	713.1009307737056	421.8961605584642	597.9124629080119	839.024727992087	432.7408287860904
3034576	1871253.0	370	1020.97491638796	395.5040876997399	597.9124629080119	839.024727992087	612.9375155020346
3034577	1871253.0	370	1092.4577932868062	408.4212362911266	597.9124629080119	839.024727992087	655.7396212404203
3034795	1871231.0	371	968.5279926335176	742.7368324125231	597.9995140913509	838.8794946550049	382.79859575740977
3034684	1871231.0	371	873.9859926918392	167.9912708079578	597.9995140913509	838.8794946550049	725.43748542996
3034682	1871231.0	371	694.8601190476192	96.67049319727892	597.9995140913509	838.8794946550049	748.5026243356592
3034804	1871231.0	371	871.0465210355987	957.4417475728156	597.9995140913509	838.8794946550049	297.6771335157591
3034801	1871231.0	371	1416.485260770975	854.0684051398338	597.9995140913509	838.8794946550049	818.6266673639565
3034766	1871231.0	371	1090.4957264957266	565.9818884818885	597.9995140913509	838.8794946550049	563.0502843331786
3034761	1871231.0	371	1048.6630397236615	525.1894645941278	597.9995140913509	838.8794946550049	549.0892899109746
3034754	1871231.0	371	1025.255373902513	498.2160157432637	597.9995140913509	838.8794946550049	546.4422893656985
3034779	1871231.0	371	1264.4635126777985	617.4412492269635	597.9995140913509	838.8794946550049	702.2885147502313
3034774	1871231.0	371	990.3805880588058	623.6299129912992	597.9995140913509	838.8794946550049	447.5436175550419
3034771	1871231.0	371	1319.538692621966	605.4334294640711	597.9995140913509	838.8794946550049	758.3639307797838
3034733	1871231.0	371	1089.6752002786486	404.7107279693487	597.9995140913509	838.8794946550049	655.9325410079102
3034728	1871231.0	371	1022.9278095238096	390.4291428571429	597.9995140913509	838.8794946550049	617.7959001861061
3034722	1871231.0	371	913.0857429718876	381.25240963855424	597.9995140913509	838.8794946550049	555.6094676756434
3034750	1871231.0	371	1338.2882352941176	454.2991596638656	597.9995140913509	838.8794946550049	834.223845740413
3034747	1871231.0	371	719.183752417795	430.3907156673114	597.9995140913509	838.8794946550049	426.08532264983864
3034702	1871231.0	371	738.4104938271605	323.3562610229277	597.9995140913509	838.8794946550049	534.3027677682787
3034698	1871231.0	371	1306.7939796716184	225.9573885848319	597.9995140913509	838.8794946550049	937.050213460684
3034691	1871231.0	371	1267.7498412698412	180.30444444444444	597.9995140913509	838.8794946550049	939.3011218536562
3034706	1871231.0	371	1399.2855493998152	336.9596029547553	597.9995140913509	838.8794946550049	945.5066832470027
3034667	1871500.0	372	720.0765379113019	407.6494992846924	597.9995140913509	838.8794946550049	448.1764258099891
3034656	1871500.0	372	1086.1616915422885	380.66062544420754	597.9995140913509	838.8794946550049	669.5273284896313
3034657	1871500.0	372	1030.1786114221725	380.737775289287	597.9995140913509	838.8794946550049	629.8195036620095
3034685	1871500.0	372	1050.1713380046715	526.6191191191191	597.9995140913509	838.8794946550049	549.5142404623482
3034677	1871500.0	372	1024.5889443059018	498.2896924355777	597.9995140913509	838.8794946550049	545.8754027675582
3034672	1871500.0	372	1342.572137302226	449.9263877715205	597.9995140913509	838.8794946550049	840.0433980393151
3034639	1871500.0	372	1268.010677808728	180.18368926029092	597.9995140913509	838.8794946550049	939.5717766889896
3034636	1871500.0	372	874.512099921936	168.70725995316158	597.9995140913509	838.8794946550049	724.975885314801
3034635	1871500.0	372	690.2169412758766	97.1932826362484	597.9995140913509	838.8794946550049	747.3971440775415
3034654	1871500.0	372	912.9251379038612	381.3157998423956	597.9995140913509	838.8794946550049	555.4661855993265
3034646	1871500.0	372	1399.269105691057	337.0333333333333	597.9995140913509	838.8794946550049	945.4536096793205
3034645	1871500.0	372	737.5375218150086	321.0807155322862	597.9995140913509	838.8794946550049	536.2708562475362
3034643	1871500.0	372	1273.685706401766	233.5151766004415	597.9995140913509	838.8794946550049	907.2032782417698
3034726	1871500.0	372	971.6312101910828	752.3488322717623	597.9995140913509	838.8794946550049	383.5207945637957
3034743	1871500.0	372	870.6739130434783	956.7307089698396	597.9995140913509	838.8794946550049	297.0525821456279
3034736	1871500.0	372	1413.8574514038876	860.3952483801296	597.9995140913509	838.8794946550049	816.1415940473977
3034703	1871500.0	372	990.1741854636592	623.1857769423558	597.9995140913509	838.8794946550049	447.5765328149835
3034701	1871500.0	372	1320.295303726391	604.5084226646248	597.9995140913509	838.8794946550049	759.3688215290553
3034693	1871500.0	372	1098.7951432129514	588.2862183478621	597.9995140913509	838.8794946550049	559.9939752154908
3034712	1871500.0	372	1266.0437815375485	618.2239536954586	597.9995140913509	838.8794946550049	703.5424727931334
3034791	1871475.0	373	1227.0424292845255	225.2681641708264	598.0381944444445	839.2271825396825	878.9721290707716
3034812	1871475.0	373	731.0115606936416	383.5642260757868	598.0381944444445	839.2271825396825	474.66898574170744
3034811	1871475.0	373	913.0457280385078	381.31668672282393	598.0381944444445	839.2271825396825	555.7983162985079
3034807	1871475.0	373	1084.567325283571	367.30241492864985	598.0381944444445	839.2271825396825	677.807923706859
3034802	1871475.0	373	1399.2515745276417	336.93083741544206	598.0381944444445	839.2271825396825	945.6450173027466
3034800	1871475.0	373	737.4625	321.64810606060604	598.0381944444445	839.2271825396825	536.0291385629914
3034783	1871475.0	373	1267.888733271086	179.77762215997512	598.0381944444445	839.2271825396825	939.985886623481
3034777	1871475.0	373	872.6328777524677	168.7547456340167	598.0381944444445	839.2271825396825	724.5243465552112
3034773	1871475.0	373	682.4303106633081	97.70235096557516	598.0381944444445	839.2271825396825	746.311667549762
3034861	1871475.0	373	1416.5260180995474	854.6070889894419	598.0381944444445	839.2271825396825	818.6323100110759
3034856	1871475.0	373	981.517048003589	761.3636159712876	598.0381944444445	839.2271825396825	391.3039306291041
3034866	1871475.0	373	870.0746987951808	956.1895582329316	598.0381944444445	839.2271825396825	296.1149388787687
3034829	1871475.0	373	1340.0406929895246	445.5553317217298	598.0381944444445	839.2271825396825	839.9674005421723
3034819	1871475.0	373	1023.2430875576036	387.53917050691246	598.0381944444445	839.2271825396825	620.3396338631677
3034846	1871475.0	373	1266.593215339233	618.7896755162242	598.0381944444445	839.2271825396825	703.9591681811868
3034844	1871475.0	373	1101.1370950206567	636.5413133289846	598.0381944444445	839.2271825396825	542.3929067923821
3034840	1871475.0	373	1318.6083916083917	605.0244755244755	598.0381944444445	839.2271825396825	757.6756014378058
3034841	1871475.0	373	989.3557575757576	622.9518181818182	598.0381944444445	839.2271825396825	447.10677521499963
3034832	1871475.0	373	1035.8763786764705	510.84191176470586	598.0381944444445	839.2271825396825	547.301709876328
3034926	1871342.0	374	1318.0361794500725	605.1169802219006	597.890873015873	838.8194444444443	757.1169686137647
3034922	1871342.0	374	1049.7994740302431	524.2136752136752	597.890873015873	838.8194444444443	550.6343375635496
3034917	1871342.0	374	1026.0806642941875	497.7191577698695	597.890873015873	838.8194444444443	547.4448857414267
3034914	1871342.0	374	1340.1482102908278	445.9974832214765	597.890873015873	838.8194444444443	839.7946463020378
3034937	1871342.0	374	1080.2944756554307	689.5575842696629	597.890873015873	838.8194444444443	504.9676610857969
3034930	1871342.0	374	1267.0944264069262	619.1715367965369	597.890873015873	838.8194444444443	704.3284739418931
3034928	1871342.0	374	992.3339882121808	622.5645055664702	597.890873015873	838.8194444444443	449.83504722829684
3034893	1871342.0	374	913.055489848216	381.509658978908	597.890873015873	838.8194444444443	555.3926319151276
3034889	1871342.0	374	1083.9836531627575	363.9811656005685	597.890873015873	838.8194444444443	679.5274696186622
3034884	1871342.0	374	736.3613231552163	321.3765903307888	597.890873015873	838.8194444444443	535.6502336740629
3034885	1871342.0	374	1399.275080906149	336.6950993989829	597.890873015873	838.8194444444443	945.6984226185738
3034906	1871342.0	374	1024.7821414615084	396.2131692067214	597.890873015873	838.8194444444443	614.9280201413288
3034896	1871342.0	374	735.2497477295661	380.9742684157417	597.890873015873	838.8194444444443	478.0059264019284
3034877	1871342.0	374	1179.312865497076	240.3239766081871	597.890873015873	838.8194444444443	834.4149797081501
3034873	1871342.0	374	1267.73178807947	179.78003784295174	597.890873015873	838.8194444444443	939.6913274830648
3034870	1871342.0	374	673.4174232598357	96.01664504971896	597.890873015873	838.8194444444443	746.6326128561453
3034871	1871342.0	374	869.1743929359824	169.16335540838853	597.890873015873	838.8194444444443	722.5192217258378
3034959	1871342.0	374	870.3773234200744	955.8353985956217	597.890873015873	838.8194444444443	296.5494885846066
3034952	1871342.0	374	1396.9827711280377	836.8471164309032	597.890873015873	838.8194444444443	799.0943321700482
3034948	1871342.0	374	995.210648148148	761.8597222222222	597.890873015873	838.8194444444443	404.7045867737147
3035053	1871593.0	375	1089.037580047186	369.2000337040782	598.0277777777778	838.9410331384015	679.5198543635059
3035048	1871593.0	375	736.139672801636	321.9118609406953	598.0277777777778	838.9410331384015	535.1579770969752
3035049	1871593.0	375	1399.262038335671	336.9859747545582	598.0277777777778	838.9410331384015	945.4814757195835
3035042	1871593.0	375	1267.8242718446602	179.6003236245955	598.0277777777778	838.9410331384015	939.8710095999644
3035043	1871593.0	375	1163.7901342673672	278.99591360186804	598.0277777777778	838.9410331384015	796.0060181389559
3035071	1871593.0	375	1027.5829710144928	399.9514492753623	598.0277777777778	838.9410331384015	614.1901324320311
3035064	1871593.0	375	734.0768844221105	380.0745393634841	598.0277777777778	838.9410331384015	478.61029922893147
3035058	1871593.0	375	912.8720203204376	381.283313794451	598.0277777777778	838.9410331384015	555.4975113691936
3035038	1871593.0	375	867.7505494505494	168.54175824175823	598.0277777777778	838.9410331384015	722.6240802386724
3035037	1871593.0	375	671.5717131474104	97.79083665338644	598.0277777777778	838.9410331384015	744.7901208927445
3035117	1871593.0	375	1006.67225950783	759.1527964205817	598.0277777777778	838.9410331384015	416.36099140885153
3035109	1871593.0	375	1071.27495543672	698.9565508021391	598.0277777777778	838.9410331384015	493.51651082522625
3035125	1871593.0	375	869.4396716303934	956.0536464299352	598.0277777777778	838.9410331384015	295.6007109542123
3035120	1871593.0	375	1395.508316008316	829.8277893277893	598.0277777777778	838.9410331384015	797.5326075272536
3035085	1871593.0	375	1025.812140478353	497.5672116257948	598.0277777777778	838.9410331384015	547.298407621709
3035077	1871593.0	375	1339.1442255062946	446.73973727422	598.0277777777778	838.9410331384015	838.4959424894545
3035100	1871593.0	375	1265.8380406001766	618.2213886437188	598.0277777777778	838.9410331384015	703.3403931218371
3035098	1871593.0	375	990.0663522012578	623.6440251572327	598.0277777777778	838.9410331384015	447.26619085466086
3035097	1871593.0	375	1318.2357378595002	604.945780292315	598.0277777777778	838.9410331384015	757.2669833814093
3035090	1871593.0	375	1051.5462962962963	527.8256172839506	598.0277777777778	838.9410331384015	549.9744072423005
3035020	1871674.0	376	1074.3492582897034	717.7604712041884	598.1046626984127	839.1736111111111	491.4774311928982
3035014	1871674.0	376	1265.902972027972	618.3892773892774	598.1046626984127	839.1736111111111	703.3493470249417
3035012	1871674.0	376	1317.5436970944863	605.2449096316633	598.1046626984127	839.1736111111111	756.5151430002016
3035013	1871674.0	376	989.5449369036628	623.7413050169283	598.1046626984127	839.1736111111111	446.8070800456715
3035034	1871674.0	376	867.9476885644768	956.9087591240876	598.1046626984127	839.1736111111111	294.4092792121045
3035031	1871674.0	376	1406.514564713671	801.3374710360808	598.1046626984127	839.1736111111111	809.2948431641566
3035028	1871674.0	376	1006.1087164750958	757.0560344827586	598.1046626984127	839.1736111111111	416.1857809795042
3034988	1871674.0	376	1023.7445714285716	408.74533333333335	598.1046626984127	839.1736111111111	605.3410891510355
3034982	1871674.0	376	733.7620283835238	382.6097265489789	598.1046626984127	839.1736111111111	476.29140402813056
3034976	1871674.0	376	912.9063231850116	381.2349726775957	598.1046626984127	839.1736111111111	555.7048515313339
3035003	1871674.0	376	1050.3455369595538	527.0781032078104	598.1046626984127	839.1736111111111	549.4774011785203
3034999	1871674.0	376	1025.6486406619383	497.38652482269504	598.1046626984127	839.1736111111111	547.3684914629274
3034995	1871674.0	376	1339.8315047021945	447.44409613375126	598.1046626984127	839.1736111111111	838.8150696388929
3034958	1871674.0	376	1267.82106918239	179.77075471698114	598.1046626984127	839.1736111111111	939.8575382123342
3034950	1871674.0	376	661.4509202453987	96.83742331288344	598.1046626984127	839.1736111111111	745.0340690599421
3034951	1871674.0	376	866.7547027840482	168.68811136192625	598.1046626984127	839.1736111111111	722.3044021822985
3034974	1871674.0	376	1094.8563340410474	376.8895966029724	598.1046626984127	839.1736111111111	678.5784649187314
3034966	1871674.0	376	1399.1986909770922	336.96727442730247	598.1046626984127	839.1736111111111	945.4960849993683
3034965	1871674.0	376	731.9296106118956	322.88254172015405	598.1046626984127	839.1736111111111	533.3531522517744
3034962	1871674.0	376	1146.446761313221	302.21635610766043	598.1046626984127	839.1736111111111	767.4647554214675
3035183	1871878.0	377	1337.196443341605	448.9902122966639	597.939012345679	838.942962962963	835.801828805674
3035303	1871878.0	377	1002.4844236760124	755.1537605696484	597.939012345679	838.942962962963	413.1314806041008
3035168	1871878.0	377	1029.9835843955195	413.4412900733874	597.939012345679	838.942962962963	606.394414444557
3035146	1871878.0	377	1097.0887584489506	381.3737104233369	597.939012345679	838.942962962963	677.1411152076298
3035143	1871878.0	377	912.8703703703704	381.36165000979815	597.939012345679	838.942962962963	555.4839495711991
3035138	1871878.0	377	1399.2747239840262	336.8744420953724	597.939012345679	838.942962962963	945.6276869852672
3035136	1871878.0	377	727.4320175438597	323.515350877193	597.939012345679	838.942962962963	531.4452574778469
3035295	1871878.0	377	1405.8655913978494	776.229917773561	597.939012345679	838.942962962963	810.3568863012586
3035158	1871878.0	377	734.6498862343572	383.7909556313993	597.939012345679	838.942962962963	475.2401633041528
3035284	1871878.0	377	1084.6742375773083	746.2455747494134	597.939012345679	838.942962962963	495.4835872790323
3035238	1871878.0	377	1318.6568047337278	605.0823471400395	597.939012345679	838.942962962963	757.710316610365
3035135	1871878.0	377	1114.5209380234503	292.25293132328306	597.939012345679	838.942962962963	752.148174651211
3035130	1871878.0	377	1267.2982973149967	179.4557956777996	597.939012345679	838.942962962963	939.6622670877261
3035258	1871878.0	377	1264.4187214611873	616.3337899543379	597.939012345679	838.942962962963	702.6734992656807
3035128	1871878.0	377	867.597424412094	168.46043299738707	597.939012345679	838.942962962963	722.6773015580466
3035126	1871878.0	377	654.6574188244964	97.59165639128648	597.939012345679	838.942962962963	743.5178124221559
3035250	1871878.0	377	990.999530516432	624.4427230046948	597.939012345679	838.942962962963	447.77999496048886
3035202	1871878.0	377	1025.5115914786966	497.81390977443607	597.939012345679	838.942962962963	546.9802019778791
3035328	1871878.0	377	868.5266058532877	957.099771949829	597.939012345679	838.942962962963	295.2603550600684
3035220	1871878.0	377	1051.05624814485	521.6386168002374	597.939012345679	838.942962962963	553.1702066019432
3035178	1871911.0	378	731.0547850208044	312.79079981507164	598.0381944444445	839.2271825396825	542.9812873614817
3035169	1871911.0	378	1019.3284132841328	301.21248462484624	598.0381944444445	839.2271825396825	683.3339327608318
3035326	1871911.0	378	1319.7530395136778	604.5015197568389	598.0381944444445	839.2271825396825	758.9258556421389
3035190	1871911.0	378	1398.574023922365	336.9398555630783	598.0381944444445	839.2271825396825	945.0662268429681
3035151	1871911.0	378	640.344112769486	97.56757877280263	598.0381944444445	839.2271825396825	742.8652358166792
3035165	1871911.0	378	1267.9836601307188	179.52320261437907	598.0381944444445	839.2271825396825	940.2320288752582
3035293	1871911.0	378	1054.2446619217085	513.879300118624	598.0381944444445	839.2271825396825	560.3352439066732
3035287	1871911.0	378	1026.5868610849795	497.1751332706177	598.0381944444445	839.2271825396825	548.318852574437
3035156	1871911.0	378	865.7339812814974	167.6213102951764	598.0381944444445	839.2271825396825	722.9906513390148
3035236	1871911.0	378	735.1149263091878	382.9920037629351	598.0381944444445	839.2271825396825	476.38279646957176
3035362	1871911.0	378	860.2235867446393	954.7362573099416	598.0381944444445	839.2271825396825	286.5022273733459
3035232	1871911.0	378	1104.163906142167	382.7332643202208	598.0381944444445	839.2271825396825	681.5790001260916
3035263	1871911.0	378	1332.1309523809523	447.718253968254	598.0381944444445	839.2271825396825	831.9683998842602
3035255	1871911.0	378	1049.127710400588	427.9230062477031	598.0381944444445	839.2271825396825	610.4530095271639
3035338	1871911.0	378	990.0537836147593	624.6810506566604	598.0381944444445	839.2271825396825	446.88506895902907
3035211	1871911.0	378	912.896759533689	381.3814463544754	598.0381944444445	839.2271825396825	555.660538596212
3035331	1871911.0	378	1258.3729314420805	615.208037825059	598.0381944444445	839.2271825396825	697.2994637058088
3035352	1871911.0	378	997.8660215053762	757.1812903225806	598.0381944444445	839.2271825396825	408.1590617908252
3035350	1871911.0	378	1411.8043778007582	763.3927955877284	598.0381944444445	839.2271825396825	817.2920257892404
3035351	1871911.0	378	1092.4002433090025	778.0383764653837	598.0381944444445	839.2271825396825	498.1344249761923
3035181	1871739.0	379	1399.3236101578586	336.8033630748113	598.1010101010102	839.0131313131312	945.6068454467976
3035172	1871739.0	379	969.3581436077058	315.9381202568593	598.1010101010102	839.0131313131312	641.4353641413353
3035298	1871739.0	379	1260.2717903415785	614.8881036513545	598.1010101010102	839.0131313131312	699.0723640860044
3035324	1871739.0	379	989.5835532102024	763.4406332453826	598.1010101010102	839.0131313131312	398.71015038927766
3035319	1871739.0	379	1416.5699626865671	725.0631218905472	598.1010101010102	839.0131313131312	826.3631350646673
3035148	1871739.0	379	633.534283353986	99.39508467575382	598.1010101010102	839.0131313131312	740.4663204799457
3035266	1871739.0	379	1054.7530017152658	513.6503716409377	598.1010101010102	839.0131313131312	560.7066673642928
3035164	1871739.0	379	705.8601316408086	296.297367183827	598.1010101010102	839.0131313131312	553.3104272553371
3035292	1871739.0	379	991.0377652933832	625.0184144818976	598.1010101010102	839.0131313131312	447.42936024895687
3035286	1871739.0	379	1318.797356828194	604.9138521781693	598.1010101010102	839.0131313131312	757.7636153032278
3035159	1871739.0	379	1267.917790622993	179.5311496467566	598.1010101010102	839.0131313131312	939.9845762625271
3035154	1871739.0	379	865.2894736842105	167.18347953216374	598.1010101010102	839.0131313131312	723.0108962416037
3035240	1871739.0	379	1325.2059609730018	448.0415664260893	598.1010101010102	839.0131313131312	825.5545857984097
3035234	1871739.0	379	1055.577884958914	429.04340836012864	598.1010101010102	839.0131313131312	614.2965609279576
3035257	1871739.0	379	1026.199363425926	497.58246527777777	598.1010101010102	839.0131313131312	547.5793091679502
3035342	1871739.0	379	850.7808193668529	949.3919925512104	598.1010101010102	839.0131313131312	275.7364303439751
3035207	1871739.0	379	734.9464743589743	380.8157051282051	598.1010101010102	839.0131313131312	478.1961547842774
3035332	1871739.0	379	1081.260122410546	845.2916666666666	598.1010101010102	839.0131313131312	483.1999046087699
3035200	1871739.0	379	913.3907947398512	380.6006289308176	598.1010101010102	839.0131313131312	556.3718816026036
3035219	1871739.0	379	1122.4443254817986	385.7847965738758	598.1010101010102	839.0131313131312	693.0741921288337
3035566	1871971.0	380	1261.53125	616.78125	597.930966469428	839.0537475345168	699.8359803997557
3035564	1871971.0	380	1319.4012531328322	604.3130325814536	597.930966469428	839.0537475345168	758.69794898553
3035437	1871971.0	380	863.2852738483859	167.48512876314837	597.930966469428	839.0537475345168	722.0923196953767
3035565	1871971.0	380	991.7733768251009	623.0818577197888	597.930966469428	839.0537475345168	449.1722402207323
3035432	1871971.0	380	626.1932337069323	100.59256953092569	597.930966469428	839.0537475345168	739.0018045768601
3035555	1871971.0	380	1054.6802935010485	515.3445642407906	597.930966469428	839.0537475345168	559.8281728285291
3035579	1871971.0	380	1017.1275720164608	886.7479423868313	597.930966469428	839.0537475345168	421.9010906892339
3035574	1871971.0	380	984.9682151589242	775.3463732681337	597.930966469428	839.0537475345168	392.2454096723784
3035447	1871971.0	380	1268.4348230912476	179.35226567349474	597.930966469428	839.0537475345168	940.6282299157101
3035571	1871971.0	380	1414.63124808341	705.7680159460289	597.930966469428	839.0537475345168	827.5049463498306
3035534	1871971.0	380	1076.2213514454895	436.94618599791016	597.930966469428	839.0537475345168	624.8617314298141
3035549	1871971.0	380	1026.420634920635	497.2874260815437	597.930966469428	839.0537475345168	548.0945305774563
3035495	1871971.0	380	741.3676975945017	379.41202749140894	597.930966469428	839.0537475345168	481.5024471796934
3035517	1871971.0	380	1314.8537634408603	415.4311827956989	597.930966469428	839.0537475345168	832.7270706379345
3035504	1871971.0	380	1157.7858179180269	386.5892274211099	597.930966469428	839.0537475345168	719.8344230807445
3035471	1871971.0	380	1399.321071752952	336.8828337874659	597.930966469428	839.0537475345168	945.7281466996136
3035466	1871971.0	380	925.0862170955338	315.64995563442767	597.930966469428	839.0537475345168	617.237464342227
3035459	1871971.0	380	658.1528335564481	281.8574297188755	597.930966469428	839.0537475345168	560.4412635261218
3035585	1871971.0	380	846.8687943262412	948.0039193729004	597.930966469428	839.0537475345168	271.73550022343727
3035484	1871971.0	380	913.8925667828108	380.6893147502904	597.930966469428	839.0537475345168	556.7132889685672
3035560	1872212.0	381	843.9868472712997	951.999018453082	598.0950617283951	839.227901234568	270.51819731062386
3035433	1872212.0	381	1196.310291858679	381.4109062980031	598.0950617283951	839.227901234568	753.2979904477213
3035424	1872212.0	381	742.4610778443114	377.54158349966735	598.0950617283951	839.227901234568	483.731126342716
3035552	1872212.0	381	946.4707692307692	875.544358974359	598.0950617283951	839.227901234568	350.26349892694464
3035450	1872212.0	381	1104.3717383314956	450.4184123484013	598.0950617283951	839.227901234568	638.3485661613117
3035402	1872212.0	381	1311.089699074074	361.2158564814815	598.0950617283951	839.227901234568	858.4036741607778
3035526	1872212.0	381	1419.087426900585	674.0444444444444	598.0950617283951	839.227901234568	837.4449462908955
3035394	1872212.0	381	869.455496610669	321.54479811376365	598.0950617283951	839.227901234568	584.4931829168603
3035540	1872212.0	381	978.2660297239916	777.9309978768578	598.0950617283951	839.227901234568	385.08086847823705
3035408	1872212.0	381	914.0197640117996	380.43569321533926	598.0950617283951	839.227901234568	557.0446190854167
3035502	1872212.0	381	991.9381038647344	623.8505434782609	598.0950617283951	839.227901234568	448.8872331368923
3035375	1872212.0	381	862.8782192788815	171.12362030905078	598.0950617283951	839.227901234568	718.6608732311842
3035372	1872212.0	381	619.7913580246914	100.42880658436214	598.0950617283951	839.227901234568	739.117603314209
3035493	1872212.0	381	1320.37720685112	605.3250329380763	598.0950617283951	839.227901234568	759.2114652456264
3035389	1872212.0	381	1399.3547182620505	337.09040506902016	598.0950617283951	839.227901234568	945.5998637076028
3035512	1872212.0	381	1264.5139737991267	619.8071324599708	598.0950617283951	839.227901234568	701.6121721686225
3035383	1872212.0	381	645.5752113929684	281.419448153093	598.0950617283951	839.227901234568	559.8255397365489
3035378	1872212.0	381	1268.1485740570376	179.23259736277217	598.0950617283951	839.227901234568	940.5134292059707
3035468	1872212.0	381	1026.459586751747	497.2013065937405	598.0950617283951	839.227901234568	548.1590624445453
3035477	1872212.0	381	1055.049639489739	513.759012756517	598.0950617283951	839.227901234568	561.014690987844
3035694	1872049.0	382	1321.688938938939	604.9486986986986	598.0684793554884	839.0367573011079	760.5417731512248
3035680	1872049.0	382	1055.5156468287232	514.228136350936	598.0684793554884	839.0367573011079	561.0334671593471
3035709	1872049.0	382	1417.8911691542287	630.3087686567164	598.0684793554884	839.0367573011079	845.9767230558857
3035700	1872049.0	382	992.8956766917294	623.4931077694235	598.0684793554884	839.0367573011079	449.830613242172
3035660	1872049.0	382	1105.8241150442475	457.9837758112094	598.0684793554884	839.0367573011079	634.8363255800953
3035670	1872049.0	382	1026.518856447689	497.2819343065693	598.0684793554884	839.0367573011079	548.0566436696823
3035755	1872049.0	382	825.111573523583	951.7512881490288	598.0684793554884	839.0367573011079	253.48201528646803
3035624	1872049.0	382	915.7272283986736	381.06972888628826	598.0684793554884	839.0367573011079	557.3516663281644
3035639	1872049.0	382	743.6537167843929	372.0586949209553	598.0684793554884	839.0367573011079	489.1457575217761
3035632	1872049.0	382	1237.8434562545192	363.4960231381056	598.0684793554884	839.0367573011079	797.1518117111963
3035596	1872049.0	382	622.4152759948652	291.13500213949504	598.0684793554884	839.0367573011079	548.4424307215617
3035593	1872049.0	382	1269.199473847106	179.9620860414732	598.0684793554884	839.0367573011079	940.6360795032812
3035591	1872049.0	382	867.8708151382823	181.59970887918487	598.0684793554884	839.0367573011079	710.6453215434416
3035589	1872049.0	382	611.09272875817	102.5592320261438	598.0684793554884	839.0367573011079	736.5926800529845
3035717	1872049.0	382	1262.1707494896473	618.3174394867309	598.0684793554884	839.0367573011079	699.8205787584324
3035611	1872049.0	382	829.5069951338199	331.39324817518246	598.0684793554884	839.0367573011079	557.9119275865685
3035737	1872049.0	382	883.4546827794562	892.9091137965761	598.0684793554884	839.0367573011079	290.42643801679134
3035606	1872049.0	382	1399.230633023462	336.93315626383355	598.0684793554884	839.0367573011079	945.4992451845236
3035732	1872049.0	382	963.6019283746556	787.4132231404959	598.0684793554884	839.0367573011079	369.1607937350335
3035601	1872049.0	382	1318.9839797639122	329.07391793142216	598.0684793554884	839.0367573011079	883.0522386966243
3035439	1872135.0	383	1026.4707495429616	497.5240706886045	598.0277777777778	838.9410331384015	547.8402342868112
3035430	1872135.0	383	1107.7888165038005	457.6288454578357	598.0277777777778	838.9410331384015	636.5966549368388
3035446	1872135.0	383	1054.7204252770289	514.5997304582211	598.0277777777778	838.9410331384015	560.1477081129152
3035403	1872135.0	383	914.3264893001736	380.1913437439753	598.0277777777778	838.9410331384015	557.2218161829364
3035528	1872135.0	383	870.5154872527996	910.2245651655944	598.0277777777778	838.9410331384015	281.65740493233216
3035544	1872135.0	383	809.0360308285163	959.5115606936416	598.0277777777778	838.9410331384015	243.02620223028097
3035413	1872135.0	383	745.596	372.457	598.0277777777778	838.9410331384015	489.2685697885124
3035373	1872135.0	383	586.0893333333333	314.1422222222222	598.0277777777778	838.9410331384015	524.9345848720475
3035371	1872135.0	383	1322.9205085219337	311.6120424699637	598.0277777777778	838.9410331384015	896.406902854453
3035368	1872135.0	383	1268.870918052988	179.745224892175	598.0277777777778	838.9410331384015	940.5156205314727
3035494	1872135.0	383	1264.7200132538103	616.2826375082836	598.0277777777778	838.9410331384015	702.8906728564604
3035367	1872135.0	383	869.5274684484039	191.3158871566444	598.0277777777778	838.9410331384015	702.2324485112731
3035365	1872135.0	383	605.6739674593241	104.62223612849397	598.0277777777778	838.9410331384015	734.3586044016397
3035390	1872135.0	383	1270.9271374177915	344.08082381446866	598.0277777777778	838.9410331384015	835.2725153960635
3035385	1872135.0	383	820.9505686789151	335.1462525517644	598.0277777777778	838.9410331384015	550.9117457900948
3035511	1872135.0	383	946.47558685446	788.7399061032864	598.0277777777778	838.9410331384015	352.04549252324716
3035377	1872135.0	383	1399.392091152815	336.94235924932974	598.0277777777778	838.9410331384015	945.6148430187798
3035467	1872135.0	383	1425.161191626409	616.1038647342995	598.0277777777778	838.9410331384015	856.6248233195493
3035485	1872135.0	383	993.01293622142	624.1991576413959	598.0277777777778	838.9410331384015	449.5857520904333
3035474	1872135.0	383	1325.484631690514	603.3767885532592	598.0277777777778	838.9410331384015	764.6463153848222
3035945	1872292.0	384	1417.0509065550905	618.4115760111576	598.0868473895582	839.066265060241	848.1689819866281
3035943	1872292.0	384	1324.7081736909324	603.2284802043422	598.0868473895582	839.066265060241	763.9358694299577
3035838	1872292.0	384	1269.0039975399752	179.809963099631	598.0868473895582	839.066265060241	940.6108090175959
3035835	1872292.0	384	869.7243386243387	192.2848324514991	598.0868473895582	839.066265060241	701.5077677486843
3035963	1872292.0	384	1260.8147779986748	616.0417495029822	598.0868473895582	839.066265060241	699.2483425428994
3035831	1872292.0	384	603.9172870140612	106.06823821339952	598.0868473895582	839.066265060241	733.0212148277687
3035953	1872292.0	384	991.424092409241	623.7310231023102	598.0868473895582	839.066265060241	448.4232986239169
3035916	1872292.0	384	1027.1627906976744	498.34019081693503	598.0868473895582	839.066265060241	547.9054871006537
3035911	1872292.0	384	1109.1240913811007	457.4809622706819	598.0868473895582	839.066265060241	637.782414347927
3035925	1872292.0	384	1054.8662725225226	512.6126126126127	598.0868473895582	839.066265060241	561.4440581404334
3035898	1872292.0	384	745.7002648129758	372.5215160542867	598.0868473895582	839.066265060241	489.3400901504485
3035893	1872292.0	384	908.9955347871236	380.3278296988577	598.0868473895582	839.066265060241	554.1706993130249
3035982	1872292.0	384	932.5584795321636	783.3036062378167	598.0868473895582	839.066265060241	339.0881107132546
3035850	1872292.0	384	582.4624724061811	315.3273730684327	598.0868473895582	839.066265060241	523.9718962677562
3035845	1872292.0	384	1316.397435897436	304.14157119476266	598.0868473895582	839.066265060241	895.6084689581767
3035866	1872292.0	384	816.4652542372881	340.7059322033898	598.0868473895582	839.066265060241	544.1067449890179
3035995	1872292.0	384	800.7084257206209	959.918329637842	598.0868473895582	839.066265060241	235.9252540912897
3035992	1872292.0	384	872.5951008645533	936.7295869356388	598.0868473895582	839.066265060241	291.36387158608
3035861	1872292.0	384	1282.080104712042	335.8476439790576	598.0868473895582	839.066265060241	849.1617965178775
3035856	1872292.0	384	1399.1987485779296	336.810125142207	598.0868473895582	839.066265060241	945.5376821211361
3035820	1872368.0	385	856.0044292584155	964.1368008099216	598.1132734530938	839.1307385229542	286.5909346980429
3035817	1872368.0	385	926.2486960644856	778.5436225699383	598.1132734530938	839.1307385229542	333.68196563773245
3035824	1872368.0	385	790.5291375291375	956.2711732711732	598.1132734530938	839.1307385229542	225.26816508582007
3035791	1872368.0	385	1055.3709122203095	514.4624211130235	598.1132734530938	839.1307385229542	560.7977037584632
3035788	1872368.0	385	1108.337899543379	455.7271689497717	598.1132734530938	839.1307385229542	638.2221135548576
3035789	1872368.0	385	1028.2544016711431	498.6035511787526	598.1132734530938	839.1307385229542	548.6165833305163
3035780	1872368.0	385	745.8417445482866	372.6289719626168	598.1132734530938	839.1307385229542	489.3338322413838
3035776	1872368.0	385	904.4948220064724	376.4395900755124	598.1132734530938	839.1307385229542	554.9349080257781
3035806	1872368.0	385	1255.2325063613232	615.9910941475827	598.1132734530938	839.1307385229542	693.9718921900707
3035803	1872368.0	385	990.1967984934088	625.9632768361582	598.1132734530938	839.1307385229542	446.2845026774187
3035801	1872368.0	385	1322.7041010968048	602.0906056270862	598.1132734530938	839.1307385229542	762.3777883101585
3035798	1872368.0	385	1410.5519698239732	599.8417155630063	598.1132734530938	839.1307385229542	846.9450229323862
3035759	1872368.0	385	579.7692138779095	319.05248133509	598.1132734530938	839.1307385229542	520.4016699831623
3035756	1872368.0	385	1316.0827681487062	297.20786234614417	598.1132734530938	839.1307385229542	899.5335452539939
3035750	1872368.0	385	870.3654467168999	195.640653031934	598.1132734530938	839.1307385229542	698.7136294449293
3035748	1872368.0	385	1268.7624741659286	178.44862710363154	598.1132734530938	839.1307385229542	941.4197803138928
3035745	1872368.0	385	596.3684316085038	107.30425190533494	598.1132734530938	839.1307385229542	731.8285666658218
3035767	1872368.0	385	818.9505962521295	337.91879613855764	598.1132734530938	839.1307385229542	547.7066133705025
3035762	1872368.0	385	1399.3540260908685	337.06140350877195	598.1132734530938	839.1307385229542	945.5476512842337
3035763	1872368.0	385	1284.5260631001372	335.14060356652953	598.1132734530938	839.1307385229542	851.5683025597133
3036076	1872531.0	386	793.1329064804036	954.871362048894	597.930966469428	839.0537475345168	226.97470611468887
3036072	1872531.0	386	855.5168970814132	960.4185867895544	597.930966469428	839.0537475345168	284.745387770625
3036068	1872531.0	386	923.0691736304548	772.9136490250696	597.930966469428	839.0537475345168	331.7971765804015
3036042	1872531.0	386	1055.6917012448132	514.862102351314	597.930966469428	839.0537475345168	560.9323605468776
3036039	1872531.0	386	1028.657002373686	498.4443879281112	597.930966469428	839.0537475345168	549.1262640388657
3036037	1872531.0	386	1109.1541159099295	456.344222960502	597.930966469428	839.0537475345168	638.604485361271
3036063	1872531.0	386	1255.6440208536983	616.0982404692082	597.930966469428	839.0537475345168	694.475067974535
3036060	1872531.0	386	990.3252917060864	626.5110375275938	597.930966469428	839.0537475345168	446.259689032092
3036054	1872531.0	386	1321.6048109965636	602.6151202749141	597.930966469428	839.0537475345168	761.3192876271362
3036050	1872531.0	386	1394.9699496955257	564.8621922160445	597.930966469428	839.0537475345168	842.8832361543647
3036014	1872531.0	386	1285.0037513397642	334.0223294033583	597.930966469428	839.0537475345168	852.7166850771998
3036012	1872531.0	386	1398.4511080648847	337.0122229837788	597.930966469428	839.0537475345168	944.9223192798651
3036013	1872531.0	386	819.0700280112045	327.75994397759104	597.930966469428	839.0537475345168	557.0671755679792
3036011	1872531.0	386	579.0983009708738	321.246359223301	597.930966469428	839.0537475345168	518.1497473505731
3036008	1872531.0	386	1308.9625302175664	286.21528337362344	597.930966469428	839.0537475345168	900.6643393084343
3036002	1872531.0	386	1269.2852328431372	180.05606617647058	597.930966469428	839.0537475345168	940.7414602394551
3036001	1872531.0	386	870.314610866373	194.068281938326	597.930966469428	839.0537475345168	700.1422002459902
3036031	1872531.0	386	746.041384863124	371.9328502415459	597.930966469428	839.0537475345168	490.03941548057736
3036028	1872531.0	386	904.3796296296296	375.80493827160495	597.930966469428	839.0537475345168	555.4369833169019
3035999	1872531.0	386	586.5726032892097	110.87585238668272	597.930966469428	839.0537475345168	728.266475540419
3035690	1872464.0	387	1369.5796019900497	543.9810323383084	598.1203980099502	839.1626865671642	826.0033367964639
3035705	1872464.0	387	1256.3608638311905	615.9892845367623	598.1203980099502	839.1626865671642	695.0445152782567
3035702	1872464.0	387	990.3392041748206	626.7465753424658	598.1203980099502	839.1626865671642	446.045060747476
3035696	1872464.0	387	1319.6205450733753	599.5529350104822	598.1203980099502	839.1626865671642	760.2468646785719
3035662	1872464.0	387	1108.5578908554571	456.5294985250738	598.1203980099502	839.1626865671642	637.9299261624749
3035648	1872464.0	387	745.6944191689414	371.9334243251441	598.1203980099502	839.1626865671642	489.98089270527356
3035674	1872464.0	387	1055.6182795698926	514.4386806161	598.1203980099502	839.1626865671642	561.0258386854761
3035668	1872464.0	387	1026.8503101534443	499.5705190989226	598.1203980099502	839.1626865671642	546.9297740773915
3035626	1872464.0	387	1294.6807788495892	332.0151839942837	598.1203980099502	839.1626865671642	861.6234406754337
3035623	1872464.0	387	1399.2939721097616	336.7303193882141	598.1203980099502	839.1626865671642	945.6835514192416
3035619	1872464.0	387	579.3091758018676	322.0416159155501	598.1203980099502	839.1626865671642	517.4631037985545
3035636	1872464.0	387	905.1330293819656	375.81529888551165	598.1203980099502	839.1626865671642	555.8305114811354
3035598	1872464.0	387	582.2987194877951	112.77691076430573	598.1203980099502	839.1626865671642	726.5580643004239
3035719	1872464.0	387	854.5586345381527	930.4651941097724	598.1203980099502	839.1626865671642	272.20712157704895
3035712	1872464.0	387	920.5750460405158	771.2513812154696	598.1203980099502	839.1626865671642	329.52836817349583
3035612	1872464.0	387	759.8636096413875	296.04761904761904	598.1203980099502	839.1626865671642	566.6876062484621
3035609	1872464.0	387	1299.515085581665	262.26240208877283	598.1203980099502	839.1626865671642	908.1676309938998
3035602	1872464.0	387	1267.3940488476092	177.75765393876847	598.1203980099502	839.1626865671642	940.9483710022233
3035600	1872464.0	387	870.1978939724038	193.1848220769789	598.1203980099502	839.1626865671642	700.937632903598
3035728	1872464.0	387	793.5768930523028	959.2357533177204	598.1203980099502	839.1626865671642	229.3922030347255
3035951	1873210.0	388	1255.8404392764858	615.7852067183463	597.9855289421157	839.1616766467066	694.7446511983361
3035947	1873210.0	388	991.478338182994	626.3758486905916	597.9855289421157	839.1616766467066	447.34147974813106
3035939	1873210.0	388	1318.0146569960714	598.1935630099728	597.9855289421157	839.1616766467066	759.2809605381829
3035836	1873210.0	388	1265.6355228388072	175.50981502453757	597.9855289421157	839.1616766467066	941.3768149815581
3035965	1873210.0	388	914.0033333333334	767.4838095238094	597.9855289421157	839.1616766467066	324.0447026685263
3035834	1873210.0	388	572.3869778869779	116.98239148239148	597.9855289421157	839.1616766467066	722.632829130094
3035915	1873210.0	388	1056.0437659033078	512.6623409669211	597.9855289421157	839.1616766467066	562.5114795693835
3035912	1873210.0	388	1028.9475065616798	500.75885826771656	597.9855289421157	839.1616766467066	547.9458856863599
3035908	1873210.0	388	1108.4381327334083	456.29902512185976	597.9855289421157	839.1616766467066	638.0796742178414
3035927	1873210.0	388	1324.185975609756	515.520325203252	597.9855289421157	839.1616766467066	795.0539686740932
3035887	1873210.0	388	905.2138308457712	375.2643781094528	597.9855289421157	839.1616766467066	556.4080634577159
3035894	1873210.0	388	746.5045088566827	371.6314009661836	597.9855289421157	839.1616766467066	490.55320412037815
3035852	1873210.0	388	669.3306971294669	286.1104276508495	597.9855289421157	839.1616766467066	557.6341247086291
3035978	1873210.0	388	812.0054773082942	884.7363067292645	597.9855289421157	839.1616766467066	218.8186125671756
3035848	1873210.0	388	1295.974245115453	248.7978093546477	597.9855289421157	839.1616766467066	914.1759916500429
3035841	1873210.0	388	870.0509259259259	193.11004273504275	597.9855289421157	839.1616766467066	701.0009229065885
3035869	1873210.0	388	1323.1254965691585	329.3671000361141	597.9855289421157	839.1616766467066	886.4076280085376
3035990	1873210.0	388	782.7524344569288	957.513108614232	597.9855289421157	839.1616766467066	219.42167354726755
3035863	1873210.0	388	1399.383918329892	336.80006882312455	597.9855289421157	839.1616766467066	945.8364359277011
3035859	1873210.0	388	578.862410450906	317.3647281921618	597.9855289421157	839.1616766467066	522.1472484628295
3036092	1873231.0	389	646.1223188405796	271.7017391304348	597.9181818181818	838.9666666666667	569.3093507389111
3036090	1873231.0	389	1296.0515507124894	251.70312936574464	597.9181818181818	838.9666666666667	912.2875988452912
3036084	1873231.0	389	1265.457186544343	176.73088685015293	597.9181818181818	838.9666666666667	940.3002450813144
3036082	1873231.0	389	564.6642156862745	121.47344771241828	597.9181818181818	838.9666666666667	718.2634234797364
3036083	1873231.0	389	869.5322352107687	192.90772228126107	597.9181818181818	838.9666666666667	700.8326145526731
3036161	1873231.0	389	766.8041810510165	959.384925201381	597.9181818181818	838.9666666666667	207.4199549836185
3036143	1873231.0	389	991.2657217334636	627.0522971652003	597.9181818181818	838.9666666666667	446.79971705296344
3036135	1873231.0	389	1328.2380952380954	572.3433936955064	597.9181818181818	838.9666666666667	777.4671347571704
3036156	1873231.0	389	773.4804804804805	856.5352852852853	597.9181818181818	838.9666666666667	176.4391596889893
3036150	1873231.0	389	899.87668997669	756.5736596736596	597.9181818181818	838.9666666666667	312.99768090300864
3036144	1873231.0	389	1253.5541708208707	614.014788966434	597.9181818181818	838.9666666666667	693.1535885764384
3036109	1873231.0	389	746.5415495157764	371.6262105592003	597.9181818181818	838.9666666666667	490.40392263980635
3036103	1873231.0	389	898.7274183215887	364.0494341234252	597.9181818181818	838.9666666666667	562.167745901785
3036101	1873231.0	389	1340.0320951449985	324.6049201694363	597.9181818181818	838.9666666666667	902.9402342419586
3036098	1873231.0	389	1399.229931972789	336.8798185941043	597.9181818181818	838.9666666666667	945.617112759324
3036096	1873231.0	389	578.999786050492	318.72421908429607	597.9181818181818	838.9666666666667	520.5863136550159
3036122	1873231.0	389	1055.1142649199417	514.7468704512372	597.9181818181818	838.9666666666667	560.4879433686026
3036120	1873231.0	389	1029.0832495812397	499.94087102177554	597.9181818181818	838.9666666666667	548.4904791988406
3036116	1873231.0	389	1302.100539811066	484.7904858299595	597.9181818181818	838.9666666666667	788.2344577474994
3036114	1873231.0	389	1108.8676939426143	456.3940843074743	597.9181818181818	838.9666666666667	638.303364171909
3036333	1872619.0	390	753.3396296296296	964.4492592592592	597.9147058823529	838.8705882352941	199.81719029651083
3036195	1872619.0	390	886.4380211854856	347.4790398918188	597.9147058823529	838.8705882352941	569.8344998830003
3036219	1872619.0	390	1316.2585795284988	466.6766636824828	597.9147058823529	838.8705882352941	809.0403193160239
3036211	1872619.0	390	748.4888372093023	370.36790697674417	597.9147058823529	838.8705882352941	492.1050003518719
3036174	1872619.0	390	643.9344015338263	262.56244864420705	597.9147058823529	838.8705882352941	578.1426157504687
3036172	1872619.0	390	1296.152341597796	251.74848484848488	597.9147058823529	838.8705882352941	912.2763617538509
3036168	1872619.0	390	1266.0708187815287	176.88300349243306	597.9147058823529	838.8705882352941	940.5637424216515
3036297	1872619.0	390	904.8718662952646	747.2553389043641	597.9147058823529	838.8705882352941	320.3374037459979
3036166	1872619.0	390	869.2138297872341	192.12234042553192	597.9147058823529	838.8705882352941	701.3462131333952
3036165	1872619.0	390	556.9914965986394	125.2559523809524	597.9147058823529	838.8705882352941	714.7870714860499
3036189	1872619.0	390	1398.9302824858758	336.0498305084746	597.9147058823529	838.8705882352941	945.7561357783766
3036312	1872619.0	390	779.6719696969697	842.0815656565658	597.9147058823529	838.8705882352941	181.78562463895793
3036185	1872619.0	390	577.2843378433785	321.38642886428863	597.9147058823529	838.8705882352941	517.8952280967067
3036181	1872619.0	390	1339.3316183348925	320.31509198628	597.9147058823529	838.8705882352941	904.7645222712472
3036257	1872619.0	390	1317.264581444545	546.94635841644	597.9147058823529	838.8705882352941	776.3272502151863
3036286	1872619.0	390	1254.7606712284132	614.0040729879439	597.9147058823529	838.8705882352941	694.2705321925198
3036281	1872619.0	390	990.7027116402116	628.9828042328041	597.9147058823529	838.8705882352941	445.34851447008504
3036224	1872619.0	390	1107.4572927976835	456.0309446254072	597.9147058823529	838.8705882352941	637.3380897135464
3036245	1872619.0	390	1055.801238738739	513.9107545045046	597.9147058823529	838.8705882352941	561.4792698841023
3036240	1872619.0	390	1031.977640342531	496.78100222010784	597.9147058823529	838.8705882352941	552.662569686262
3036335	1873123.0	391	1266.2121034077556	178.16235801018408	598.1132734530938	839.1307385229542	939.8059622201075
3036327	1873123.0	391	869.2086805555556	191.86215277777777	598.1132734530938	839.1307385229542	701.7473490114589
3036349	1873123.0	391	1343.2117117117118	307.9700217458838	598.1132734530938	839.1307385229542	915.042834922258
3036346	1873123.0	391	643.9009181331293	261.42629431267534	598.1132734530938	839.1307385229542	579.5161199359793
3036343	1873123.0	391	1293.9182955433932	249.9446181912953	598.1132734530938	839.1307385229542	911.7482729117473
3036318	1873123.0	391	565.8051702395965	127.35582177385456	598.1132734530938	839.1307385229542	712.5077863760098
3036398	1873123.0	391	905.1452074391988	737.6216022889843	598.1132734530938	839.1307385229542	323.3770449896136
3036392	1873123.0	391	987.8137443802184	625.3278741168915	598.1132734530938	839.1307385229542	444.4976061454773
3036390	1873123.0	391	1272.6064453125	605.4108072916666	598.1132734530938	839.1307385229542	713.8389490212202
3036409	1873123.0	391	744.8668188736682	964.7682648401826	598.1132734530938	839.1307385229542	193.18745071205026
3036400	1873123.0	391	749.2093023255813	755.2284237726097	598.1132734530938	839.1307385229542	172.82826262362718
3036367	1873123.0	391	752.2544204322201	369.6352324819909	598.1132734530938	839.1307385229542	494.15131628348496
3036356	1873123.0	391	881.7864749733759	341.3492012779553	598.1132734530938	839.1307385229542	572.9371205313553
3036354	1873123.0	391	575.6129303106634	324.73593618807723	598.1132734530938	839.1307385229542	514.8866653067101
3036355	1873123.0	391	1399.420645595158	336.7817753866846	598.1132734530938	839.1307385229542	945.752602646858
3036382	1873123.0	391	1315.3412955465587	517.7194331983806	598.1132734530938	839.1307385229542	785.9524558563006
3036380	1873123.0	391	1055.8483606557377	514.0546448087431	598.1132734530938	839.1307385229542	561.4230817849427
3036377	1873123.0	391	1035.4485224022878	494.6321893867175	598.1132734530938	839.1307385229542	556.7237827957645
3036374	1873123.0	391	1107.4108324625568	457.2725531173807	598.1132734530938	839.1307385229542	636.5529650973552
3036372	1873123.0	391	1340.1060606060605	453.1582036582036	598.1132734530938	839.1307385229542	836.3779611257992
3036454	1872907.0	392	1354.4916499666	286.0123580494322	597.890873015873	838.8194444444443	937.0381051221912
3036448	1872907.0	392	640.7333333333333	261.02876344086025	597.890873015873	838.8194444444443	579.3768613438394
3036470	1872907.0	392	1399.1328071379546	336.163463738275	597.890873015873	838.8194444444443	945.8602814027952
3036466	1872907.0	392	873.4181937172775	334.3073734729494	597.890873015873	838.8194444444443	574.8458351669962
3036467	1872907.0	392	575.1730846369835	323.68652226233456	597.890873015873	838.8194444444443	515.6336154913753
3036431	1872907.0	392	1266.67107195301	178.59324522760645	597.890873015873	838.8194444444443	939.768901710792
3036428	1872907.0	392	869.7864529472596	192.14495001723543	597.890873015873	838.8194444444443	701.5091646792016
3036426	1872907.0	392	564.4428804569563	127.50693594451243	597.890873015873	838.8194444444443	712.0984854320975
3036555	1872907.0	392	904.9457619675012	736.094642072903	597.890873015873	838.8194444444443	323.7824730453595
3036551	1872907.0	392	682.8266617247343	683.0043241907587	597.890873015873	838.8194444444443	177.46109405519528
3036439	1872907.0	392	1293.386530398323	249.18815513626836	597.890873015873	838.8194444444443	911.8000146792432
3036561	1872907.0	392	744.5205183585313	968.9506839452844	597.890873015873	838.8194444444443	196.04691374091743
3036523	1872907.0	392	1056.6986052998604	514.6921896792189	597.890873015873	838.8194444444443	561.749955483057
3036518	1872907.0	392	1325.0403387884007	513.538185472294	597.890873015873	838.8194444444443	796.5891306136305
3036513	1872907.0	392	1036.4913875598086	492.15709728867625	597.890873015873	838.8194444444443	559.057415918751
3036540	1872907.0	392	989.904833836858	623.102551191675	597.890873015873	838.8194444444443	447.44689462905365
3036535	1872907.0	392	1275.3537322453917	607.3096101541252	597.890873015873	838.8194444444443	715.9278797536563
3036482	1872907.0	392	760.6812015503876	366.8559431524548	597.890873015873	838.8194444444443	499.24967462800515
3036502	1872907.0	392	1108.7725225225224	457.5435435435436	597.890873015873	838.8194444444443	637.4726444408642
3036497	1872907.0	392	1345.6556145004422	455.2512525788388	597.890873015873	838.8194444444443	840.4026811109866
3036458	1872762.0	393	1106.94126659857	456.8970037453184	598.0684793554884	839.0367573011079	636.382200288649
3036450	1872762.0	393	763.3147769833163	363.533367381682	598.0684793554884	839.0367573011079	503.3982645029383
3036475	1872762.0	393	1294.5228696741854	505.328007518797	598.0684793554884	839.0367573011079	772.2760176746789
3036468	1872762.0	393	1047.3109674543025	503.98922573933714	598.0684793554884	839.0367573011079	560.4245368636609
3036464	1872762.0	393	1347.0644484412471	465.226618705036	598.0684793554884	839.0367573011079	837.0955628982448
3036430	1872762.0	393	872.3911695531323	331.71552277100704	598.0684793554884	839.0367573011079	576.738912648018
3036423	1872762.0	393	639.3078870237143	262.5975219824141	598.0684793554884	839.0367573011079	577.9125199886455
3036420	1872762.0	393	1293.2052407555202	250.07275871242356	598.0684793554884	839.0367573011079	911.0947857842763
3036421	1872762.0	393	1374.0895875591616	260.4009465855308	598.0684793554884	839.0367573011079	968.0021496980934
3036438	1872762.0	393	568.3398318042813	328.8199541284404	598.0684793554884	839.0367573011079	511.08216435810044
3036435	1872762.0	393	1399.4445952057893	336.1268656716418	598.0684793554884	839.0367573011079	946.108893391282
3036517	1872762.0	393	906.1902691511386	736.1844720496895	598.0684793554884	839.0367573011079	324.834773274528
3036414	1872762.0	393	1265.369419642857	178.0844494047619	598.0684793554884	839.0367573011079	939.2276072507199
3036415	1872762.0	393	869.8223593964335	192.10116598079563	598.0684793554884	839.0367573011079	701.6949697940483
3036413	1872762.0	393	559.817848410758	129.29299103504482	598.0684793554884	839.0367573011079	710.7737505853786
3036531	1872762.0	393	746.2407407407408	969.084241103849	598.0684793554884	839.0367573011079	197.14808415869467
3036494	1872762.0	393	1275.7621910487642	604.5167000668002	598.0684793554884	839.0367573011079	717.1251105028966
3036510	1872762.0	393	599.5590252265491	643.9609355865786	598.0684793554884	839.0367573011079	195.0815161531009
3036501	1872762.0	393	988.3367416496252	623.5023858214042	598.0684793554884	839.0367573011079	445.82999208581293
3036328	1873439.0	394	743.7430177729417	965.8268044976425	597.930966469428	839.0537475345168	193.216361308028
3036198	1873439.0	394	639.6285040244242	261.2499306133778	597.930966469428	839.0537475345168	579.306426243303
3036193	1873439.0	394	1293.1021762208068	249.2691082802548	597.930966469428	839.0537475345168	911.6517600309207
3036223	1873439.0	394	772.4193989071039	357.739412568306	597.930966469428	839.0537475345168	511.9665048599597
3036218	1873439.0	394	563.5936018957347	330.96090047393363	597.930966469428	839.0537475345168	509.2518000360881
3036216	1873439.0	394	1399.589939731108	335.782568382012	597.930966469428	839.0537475345168	946.5405375241588
3036209	1873439.0	394	875.0926164412964	333.7786005580597	597.930966469428	839.0537475345168	576.2998823244794
3036296	1873439.0	394	501.1372621695082	624.1296021744503	597.930966469428	839.0537475345168	235.71467805560033
3036289	1873439.0	394	987.3638170974156	622.6573889993374	597.930966469428	839.0537475345168	445.5169235119204
3036190	1873439.0	394	1386.6976707585773	242.9576644633302	597.930966469428	839.0537475345168	988.6776289812456
3036184	1873439.0	394	1264.6949828962372	178.12979855568227	597.930966469428	839.0537475345168	938.8262458705484
3036183	1873439.0	394	869.6846893237213	191.88997596979056	597.930966469428	839.0537475345168	701.9052878494713
3036311	1873439.0	394	909.614114114114	732.0242385242386	597.930966469428	839.0537475345168	329.54772086100127
3036180	1873439.0	394	553.411084043849	132.58932196508323	597.930966469428	839.0537475345168	707.8658096887694
3036259	1873439.0	394	1056.674229203025	513.2673065735893	597.930966469428	839.0537475345168	562.6563660152207
3036278	1873439.0	394	1275.789731437599	604.3281200631911	597.930966469428	839.0537475345168	717.3483292208755
3036238	1873439.0	394	1108.5487562189055	456.7172470978441	597.930966469428	839.0537475345168	637.896329174893
3036251	1873439.0	394	1032.6733615221988	489.7417195207893	597.930966469428	839.0537475345168	557.6915303026241
3036247	1873439.0	394	1294.937135720233	495.0545378850957	597.930966469428	839.0537475345168	777.2728325453736
3036243	1873439.0	394	1350.8297131718184	469.0672514619883	597.930966469428	839.0537475345168	838.8960186233198
3036590	1872920.0	395	1267.6822493224931	179.75440379403796	598.1811160936721	839.0924265072248	939.6586590831855
3036584	1872920.0	395	869.6271513874253	191.4090270460133	598.1811160936721	839.0924265072248	702.2654313109316
3036582	1872920.0	395	551.0469061876248	133.82934131736528	598.1811160936721	839.0924265072248	706.8363693776562
3036601	1872920.0	395	1293.5830704521557	249.8036277602524	598.1811160936721	839.0924265072248	911.5070852463233
3036595	1872920.0	395	1384.3062970568103	234.67624914442163	598.1811160936721	839.0924265072248	991.6207519017491
3036686	1872920.0	395	987.0565687267816	622.259202971969	598.1811160936721	839.0924265072248	445.2423660090042
3036683	1872920.0	395	1276.4859917223814	605.0568290353391	598.1811160936721	839.0924265072248	717.5445388167213
3036673	1872920.0	395	1056.7905043674275	514.1286277824739	598.1811160936721	839.0924265072248	562.071206782956
3036703	1872920.0	395	735.1147846727705	958.3867412682264	598.1811160936721	839.0924265072248	181.60936959536883
3036699	1872920.0	395	913.6637205387204	725.3101851851851	598.1811160936721	839.0924265072248	335.3739288431611
3036694	1872920.0	395	496.9731102850062	627.3555142503097	598.1811160936721	839.0924265072248	234.68187073538402
3036648	1872920.0	395	1297.09454705365	472.7796833773087	598.1811160936721	839.0924265072248	789.0912556578053
3036644	1872920.0	395	1107.768077601411	457.3652557319225	598.1811160936721	839.0924265072248	636.7059794338409
3036665	1872920.0	395	1032.1731044349071	490.9563662374821	598.1811160936721	839.0924265072248	556.3701667096435
3036658	1872920.0	395	1351.6355013550135	466.6364046973803	598.1811160936721	839.0924265072248	840.4861681502922
3036617	1872920.0	395	875.7352313926211	334.2201962038814	598.1811160936721	839.0924265072248	576.135622792806
3036608	1872920.0	395	638.7998929909041	260.2185660781166	598.1811160936721	839.0924265072248	580.2971922426694
3036632	1872920.0	395	783.0754422476587	356.3473812001387	598.1811160936721	839.0924265072248	516.9416704159931
3036629	1872920.0	395	559.5616996507567	339.1526969344199	598.1811160936721	839.0924265072248	501.42915006182136
3036624	1872920.0	395	1398.7635265700485	335.451690821256	598.1811160936721	839.0924265072248	945.8256639605784
3036587	1873207.0	396	1398.7298767222626	335.52006284747404	598.1132734530938	839.1307385229542	945.8386004412038
3036583	1873207.0	396	877.6312472837897	336.3826597131682	598.1132734530938	839.1307385229542	575.2268495483745
3036578	1873207.0	396	637.835744908896	262.7175777063237	598.1132734530938	839.1307385229542	577.7802408365794
3036606	1873207.0	396	1106.821173104435	456.7367668097282	598.1132734530938	839.1307385229542	636.4030772790893
3036596	1873207.0	396	782.1734763363977	355.91232550221315	598.1132734530938	839.1307385229542	517.0862529285868
3036594	1873207.0	396	534.8863453815261	359.4863453815261	598.1132734530938	839.1307385229542	483.7937456244923
3036672	1873207.0	396	726.893906020558	946.0546989720998	598.1132734530938	839.1307385229542	167.3833463717543
3036574	1873207.0	396	1292.9333333333332	248.7033333333333	598.1132734530938	839.1307385229542	911.800107705043
3036572	1873207.0	396	1383.8563636363635	231.91272727272727	598.1132734530938	839.1307385229542	993.028658678809
3036568	1873207.0	396	1265.1028782574874	177.23006612213146	598.1132734530938	839.1307385229542	939.6742164398162
3036564	1873207.0	396	549.0846401286691	135.73482106956172	598.1132734530938	839.1307385229542	705.1025624515632
3036565	1873207.0	396	869.6013888888889	191.3513888888889	598.1132734530938	839.1307385229542	702.3701891703635
3036653	1873207.0	396	987.7574689493118	622.2274253105069	598.1132734530938	839.1307385229542	445.94803101531005
3036646	1873207.0	396	1275.476618705036	604.8522182254196	598.1132734530938	839.1307385229542	716.7339301049616
3036642	1873207.0	396	527.5970735189151	590.5045205805377	598.1132734530938	839.1307385229542	258.43283595841115
3036663	1873207.0	396	915.6397599690284	723.443476577623	598.1132734530938	839.1307385229542	337.94468810082174
3036621	1873207.0	396	1028.3738930216082	493.05331207934825	598.1132734530938	839.1307385229542	552.1718807086353
3036616	1873207.0	396	1391.3280499519692	473.5573166826769	598.1132734530938	839.1307385229542	873.4034625602135
3036613	1873207.0	396	1304.7813509544787	479.0891336270191	598.1132734530938	839.1307385229542	793.101335905787
3036631	1873207.0	396	1057.2104978354978	514.0102813852814	598.1132734530938	839.1307385229542	562.5598395593456
3036847	1872688.0	397	990.0531770302412	619.638634046891	598.0868473895582	839.066265060241	449.2060649903554
3036840	1872688.0	397	1274.8321078431372	606.0404411764706	598.0868473895582	839.066265060241	715.7410021391065
3036859	1872688.0	397	915.7821742605915	723.556754596323	598.0868473895582	839.066265060241	338.04255312505654
3036814	1872688.0	397	1411.1968847352025	481.9922118380063	598.0868473895582	839.066265060241	888.0595770086545
3036812	1872688.0	397	510.2798615762448	489.71254744362585	598.0868473895582	839.066265060241	360.21949804274766
3036811	1872688.0	397	1106.9654873395768	457.1000693721818	598.0868473895582	839.066265060241	636.2826768393035
3036806	1872688.0	397	527.2694319880418	374.49850523168914	598.0868473895582	839.066265060241	469.93436754111735
3036804	1872688.0	397	782.4683936135549	353.06109481915934	598.0868473895582	839.066265060241	519.8053290309889
3036826	1872688.0	397	1056.9055013309671	515.3976634131914	598.0868473895582	839.066265060241	561.4943640828133
3036824	1872688.0	397	1337.742896425298	493.58829819737247	598.0868473895582	839.066265060241	816.3614986406832
3036816	1872688.0	397	1027.345045045045	491.73387387387385	598.0868473895582	839.066265060241	552.1796720467682
3036799	1872688.0	397	1398.762866762867	335.66810966810965	598.0868473895582	839.066265060241	945.775761399967
3036797	1872688.0	397	877.7454865697931	335.54865697930427	598.0868473895582	839.066265060241	575.9678255907083
3036794	1872688.0	397	1293.202731370989	248.819543887563	598.0868473895582	839.066265060241	911.9085941136772
3036795	1872688.0	397	600.4824272377814	246.31328940142777	598.0868473895582	839.066265060241	592.7578164437706
3036793	1872688.0	397	1380.642726440988	242.8931076547728	598.0868473895582	839.066265060241	983.7764672163902
3036790	1872688.0	397	1264.2275162648298	176.94316877152698	598.0868473895582	839.066265060241	939.2286118770807
3036788	1872688.0	397	548.3897943344974	136.7894838960031	598.0868473895582	839.066265060241	704.0330066444047
3036789	1872688.0	397	869.8340350877194	191.16245614035088	598.0868473895582	839.066265060241	702.5851404881555
3036880	1872688.0	397	725.4527093596059	923.7873563218392	598.0868473895582	839.066265060241	152.9696901347757
3036719	1873641.0	398	558.8693614528413	236.17662565905096	598.0868473895582	839.066265060241	604.1638258787873
3036710	1873641.0	398	869.545280390108	191.15203761755487	598.0868473895582	839.066265060241	702.4831150780542
3036711	1873641.0	398	1264.7877150860345	177.46838735494197	598.0868473895582	839.066265060241	939.2559814935383
3036709	1873641.0	398	541.2189754689755	142.31132756132754	598.0868473895582	839.066265060241	699.0718116087149
3036733	1873641.0	398	789.5757138273981	348.61870388193773	598.0868473895582	839.066265060241	526.5043173948286
3036728	1873641.0	398	878.265511339324	334.3889602053915	598.0868473895582	839.066265060241	577.2341515955466
3036729	1873641.0	398	1398.8405695611575	335.57586367880486	598.0868473895582	839.066265060241	945.8906426510998
3036722	1873641.0	398	1377.1644757433492	258.1453834115805	598.0868473895582	839.066265060241	971.818409856916
3036720	1873641.0	398	1294.2843137254902	254.35353535353536	598.0868473895582	839.066265060241	909.1643902032449
3036778	1873641.0	398	916.715106732348	723.721264367816	598.0868473895582	839.066265060241	338.863448658234
3036773	1873641.0	398	989.7344086021506	619.3243727598566	598.0868473895582	839.066265060241	449.0816311490874
3036771	1873641.0	398	1274.895794681509	604.4935064935065	598.0868473895582	839.066265060241	716.306310314272
3036784	1873641.0	398	735.4138461538462	902.71094017094	598.0868473895582	839.066265060241	151.35834717501766
3036748	1873641.0	398	1029.7463624338625	491.119708994709	598.0868473895582	839.066265060241	554.4337136269297
3036744	1873641.0	398	1108.1024716786817	457.1872639890148	598.0868473895582	839.066265060241	637.1401011380322
3036742	1873641.0	398	495.4252299862987	449.7763750244666	598.0868473895582	839.066265060241	402.59908863771483
3036737	1873641.0	398	525.4479281261459	373.7530253025303	598.0868473895582	839.066265060241	470.9488546387742
3036764	1873641.0	398	1347.043010752688	500.33361629881153	598.0868473895582	839.066265060241	821.9946118902197
3036758	1873641.0	398	1057.0814492753625	514.3837681159421	598.0868473895582	839.066265060241	562.2230592765585
3036752	1873641.0	398	1413.5800711743773	486.34134045077104	598.0868473895582	839.066265060241	888.5066519051578
3036963	1873417.0	399	1032.2781017168772	489.4659863945578	598.1010101010102	839.0131313131312	557.3983794421538
3036856	1873417.0	399	869.2904360056259	190.5569620253165	598.1010101010102	839.0131313131312	702.8791561925152
3036981	1873417.0	399	1056.9717859220475	513.5811518324607	598.1010101010102	839.0131313131312	562.5552081096648
3036851	1873417.0	399	537.0698924731182	144.8522432332221	598.1010101010102	839.0131313131312	696.838672763501
3036941	1873417.0	399	498.5990253411306	440.8487329434698	598.1010101010102	839.0131313131312	410.4089827236116
3036959	1873417.0	399	1412.4600815850815	479.7258158508159	598.1010101010102	839.0131313131312	890.0944176661912
3036947	1873417.0	399	1107.9843304843305	454.79131054131057	598.1010101010102	839.0131313131312	638.441389606229
3036911	1873417.0	399	1398.956731849854	335.7456731849854	598.1010101010102	839.0131313131312	945.858351693649
3036927	1873417.0	399	529.7700228832952	367.5964912280701	598.1010101010102	839.0131313131312	476.3431246100185
3036921	1873417.0	399	792.6296472831268	349.33889418493806	598.1010101010102	839.0131313131312	526.8987086632587
3036919	1873417.0	399	881.8742992669255	334.82923673997414	598.1010101010102	839.0131313131312	578.5574121822299
3037007	1873417.0	399	1278.5672868217057	609.8243410852713	598.1010101010102	839.0131313131312	718.0263611596973
3037005	1873417.0	399	991.085767035918	619.9286673380328	598.1010101010102	839.0131313131312	449.9277959166835
3036869	1873417.0	399	1264.6287015945331	180.1628701594533	598.1010101010102	839.0131313131312	937.1994612407514
3036995	1873417.0	399	1341.5739436619715	502.36032863849766	598.1010101010102	839.0131313131312	816.1416007571403
3036895	1873417.0	399	1374.7937293729374	273.6531353135314	598.1010101010102	839.0131313131312	960.6682597268883
3036891	1873417.0	399	1277.0674603174605	246.0683760683761	598.1010101010102	839.0131313131312	901.4315965683642
3037019	1873417.0	399	738.5179844961241	895.4761240310078	598.1010101010102	839.0131313131312	151.34396666182982
3037014	1873417.0	399	926.60757156048	716.932594644506	598.1010101010102	839.0131313131312	350.4571562334317
3036885	1873417.0	399	544.8027121609799	225.2066200058326	598.1010101010102	839.0131313131312	616.1161756410402
3037103	1873568.0	400	1419.135450597177	471.7964169381107	598.0277777777778	838.9410331384015	899.4514881680658
3037097	1873568.0	400	1108.5556708160443	455.1811894882434	598.0277777777778	838.9410331384015	638.6785945751474
3037088	1873568.0	400	487.039072039072	432.4234839234839	598.0277777777778	838.9410331384015	421.3965004852983
3037115	1873568.0	400	1341.6406105457909	493.6890225100216	598.0277777777778	838.9410331384015	819.85303311033
3037111	1873568.0	400	1030.904120970422	490.717680292456	598.0277777777778	838.9410331384015	555.5550665443594
3037067	1873568.0	400	1398.9192324854976	335.91722445336904	598.0277777777778	838.9410331384015	945.7589937863893
3037060	1873568.0	400	881.5110083663585	334.3529282254513	598.0277777777778	838.9410331384015	578.7675678928293
3037078	1873568.0	400	529.561556329849	370.6753774680604	598.0277777777778	838.9410331384015	473.2444904694943
3037073	1873568.0	400	791.1264797507788	351.63271028037383	598.0277777777778	838.9410331384015	524.1722142868331
3037164	1873568.0	400	745.3413951957881	882.6408358012503	598.0277777777778	838.9410331384015	153.6586301824659
3037158	1873568.0	400	927.0811836115328	700.2835103692463	598.0277777777778	838.9410331384015	357.07429550623306
3037029	1873568.0	400	1264.0266955266957	179.63708513708514	598.0277777777778	838.9410331384015	937.1426008312994
3037027	1873568.0	400	869.3224561403509	190.40701754385964	598.0277777777778	838.9410331384015	702.9915873543819
3037025	1873568.0	400	535.1727598566308	147.07132616487456	598.0277777777778	838.9410331384015	694.7189681486333
3037053	1873568.0	400	1370.6462277091907	282.48189300411525	598.0277777777778	838.9410331384015	952.1481207319629
3037049	1873568.0	400	1274.720430107527	245.5265830346476	598.0277777777778	838.9410331384015	900.0298080113854
3037041	1873568.0	400	533.4615176151761	217.93821138211385	598.0277777777778	838.9410331384015	624.3503075843371
3037127	1873568.0	400	1056.3751076658054	513.5413436692506	598.0277777777778	838.9410331384015	562.109626960884
3037145	1873568.0	400	1291.9217752234993	616.5383141762452	598.0277777777778	838.9410331384015	728.6644283159173
3037139	1873568.0	400	993.7071814426438	618.3379408960915	598.0277777777778	838.9410331384015	453.02087677220027
3036842	1873630.0	401	1262.610119047619	176.41815476190476	597.8922734026746	839.0165923724616	938.5555411603551
3036839	1873630.0	401	869.4378238341969	190.30898100172712	597.8922734026746	839.0165923724616	703.2485698595357
3036836	1873630.0	401	533.032293986637	146.9617668893838	597.8922734026746	839.0165923724616	695.0875472947722
3036961	1873630.0	401	1056.138816362054	513.0352480417755	597.8922734026746	839.0165923724616	562.3644112013701
3036991	1873630.0	401	914.1302083333331	688.2632575757575	597.8922734026746	839.0165923724616	350.33269821918503
3036860	1873630.0	401	1269.1580280011915	238.63702710753648	597.8922734026746	839.0165923724616	900.584996368703
3036982	1873630.0	401	1293.9829443447038	616.0813883901855	597.8922734026746	839.0165923724616	730.9188240476116
3036852	1873630.0	401	535.1024193548387	218.03897849462365	597.8922734026746	839.0165923724616	624.1440240110945
3036979	1873630.0	401	993.7699309478973	616.7818581293158	597.8922734026746	839.0165923724616	453.9905250637002
3036938	1873630.0	401	1425.459928762244	472.3328880973583	597.8922734026746	839.0165923724616	905.1658208186203
3036952	1873630.0	401	1031.7947404371585	491.0269808743169	597.8922734026746	839.0165923724616	556.2087023853915
3036944	1873630.0	401	1358.7119843420658	479.4978922011442	597.8922734026746	839.0165923724616	841.4869745437372
3036909	1873630.0	401	532.3299401197605	376.048502994012	597.8922734026746	839.0165923724616	467.5872873894584
3036907	1873630.0	401	793.3109608047173	354.4604578563996	597.8922734026746	839.0165923724616	522.4778568351823
3036896	1873630.0	401	1399.143709825528	334.6051423324151	597.8922734026746	839.0165923724616	946.8023950651943
3036926	1873630.0	401	1107.871212121212	454.8292011019284	597.8922734026746	839.0165923724616	638.4970395763346
3036920	1873630.0	401	498.91268869849046	445.5048959608323	597.8922734026746	839.0165923724616	405.76891625772794
3036878	1873630.0	401	1367.3431862336945	287.44227033028034	597.8922734026746	839.0165923724616	946.7253772836035
3036996	1873630.0	401	750.8193783698065	874.6826831588963	597.8922734026746	839.0165923724616	157.03110986557527
3036892	1873630.0	401	882.4329073482428	327.38178913738017	597.8922734026746	839.0165923724616	585.4344918498963
3037101	1873877.0	402	1426.2087570621468	482.2384180790961	598.135061728395	838.9859259259259	901.6511682788522
3037090	1873877.0	402	1107.7175877650332	455.1993395898506	598.135061728395	838.9859259259259	637.9392562723968
3037113	1873877.0	402	1360.0966666666666	487.5269696969697	598.135061728395	838.9859259259259	839.1119623230585
3037064	1873877.0	402	1403.8481043820775	339.3015755785327	598.135061728395	838.9859259259259	948.0811975165161
3037056	1873877.0	402	1355.5361519607843	302.40441176470586	598.135061728395	838.9859259259259	928.2112544161267
3037086	1873877.0	402	509.4641273679968	466.65417170495766	598.135061728395	838.9859259259259	382.74465352452614
3037075	1873877.0	402	530.1783899960923	372.9087534193045	598.135061728395	838.9859259259259	471.005350250609
3037072	1873877.0	402	820.3175609756098	357.8121951219512	598.135061728395	838.9859259259259	529.993605798744
3037161	1873877.0	402	762.7607926397735	850.3934890304316	598.135061728395	838.9859259259259	165.02049501225255
3037028	1873877.0	402	868.3813675213676	189.9321367521368	598.135061728395	838.9859259259259	703.0674839840073
3037156	1873877.0	402	911.7149578999504	679.7639920752848	598.135061728395	838.9859259259259	351.6873263313612
3037026	1873877.0	402	1262.4650273224045	175.9841530054645	598.135061728395	838.9859259259259	938.5657430792011
3037054	1873877.0	402	878.3447311827956	292.6668817204301	598.135061728395	838.9859259259259	613.9885641584467
3037043	1873877.0	402	1268.977710670118	236.2563991947081	598.135061728395	838.9859259259259	901.8385343468008
3037040	1873877.0	402	523.3188699648554	223.8114355231144	598.135061728395	838.9859259259259	619.707282668485
3037120	1873877.0	402	1045.4346284304656	506.5334566759173	598.135061728395	838.9859259259259	557.3163793414725
3037023	1873877.0	402	531.2369614512471	148.76455026455028	598.135061728395	838.9859259259259	693.4557687701308
3037140	1873877.0	402	1293.8387603541844	617.9655812624965	598.135061728395	838.9859259259259	729.9682383753037
3037138	1873877.0	402	994.075441919192	616.5252525252525	598.135061728395	838.9859259259259	454.15584976471894
3037222	1874042.0	403	1056.9979091995222	516.8847072879331	598.0868473895582	839.066265060241	560.7141150534196
3037220	1874042.0	403	1031.2989821882952	498.7053798618684	598.0868473895582	839.066265060241	550.9249367290419
3037218	1874042.0	403	1356.3343296327926	491.3428693424424	598.0868473895582	839.066265060241	834.1767224381898
3037247	1874042.0	403	916.0639204545456	666.1813446969697	598.0868473895582	839.066265060241	361.937307670805
3037244	1874042.0	403	1303.732427366448	621.0482661668228	598.0868473895582	839.066265060241	738.5577380153916
3037240	1874042.0	403	999.6744107744108	616.3437710437711	598.0868473895582	839.066265060241	459.2144165924013
3037198	1874042.0	403	830.7805755395683	359.83812949640287	598.0868473895582	839.066265060241	532.7344338752125
3037188	1874042.0	403	1338.7452956989246	324.8823924731183	598.0868473895582	839.066265060241	901.6429403487441
3037189	1874042.0	403	1408.9825396825397	339.0165945165945	598.0868473895582	839.066265060241	952.6812146726328
3037211	1874042.0	403	1430.238184079602	476.5077736318408	598.0868473895582	839.066265060241	907.7028736661927
3037209	1874042.0	403	544.21912568306	470.44863387978137	598.0868473895582	839.066265060241	372.53280319851314
3037205	1874042.0	403	1108.3701030927834	454.739175257732	598.0868473895582	839.066265060241	638.8241643888786
3037200	1874042.0	403	520.5709139173302	375.04304133485016	598.0868473895582	839.066265060241	470.45326239550616
3037178	1874042.0	403	1269.0119250425894	236.6828506530381	598.0868473895582	839.066265060241	901.6685853331066
3037179	1874042.0	403	871.8850502512563	259.99392797319933	598.0868473895582	839.066265060241	640.5390132300639
3037174	1874042.0	403	520.0034237195289	212.74705560120515	598.0868473895582	839.066265060241	631.167785291221
3037170	1874042.0	403	1262.2369389256808	175.68579838116264	598.0868473895582	839.066265060241	938.7060176960579
3037171	1874042.0	403	870.1587813620072	189.99068100358423	598.0868473895582	839.066265060241	703.7913405790091
3037169	1874042.0	403	531.1041896361631	151.56100698272695	598.0868473895582	839.066265060241	690.7605636716225
3037250	1874042.0	403	766.8649609097371	834.9175550817341	598.0868473895582	839.066265060241	168.82909523514053
3037325	1873724.0	404	915.3877793628152	657.1248216833095	597.930966469428	839.0537475345168	365.89200881380447
3037318	1873724.0	404	1302.874553716326	617.7846478416099	597.930966469428	839.0537475345168	738.8541640130578
3037316	1873724.0	404	1004.9754440961336	613.1144200626959	597.930966469428	839.0537475345168	465.5467607714787
3037330	1873724.0	404	767.7492012779553	815.5479233226837	597.930966469428	839.0537475345168	171.43732570639838
3037293	1873724.0	404	1109.4814004376367	455.7210065645514	597.930966469428	839.0537475345168	639.2400462992047
3037290	1873724.0	404	622.595270733379	450.9838930774503	597.930966469428	839.0537475345168	388.8528511444316
3037284	1873724.0	404	514.6596296296296	388.41777777777776	597.930966469428	839.0537475345168	458.2650900708931
3037308	1873724.0	404	1031.717792543374	500.3301956441492	597.930966469428	839.0537475345168	550.3677453126539
3037309	1873724.0	404	1057.4845788849348	517.4667852906286	597.930966469428	839.0537475345168	560.8990078163748
3037303	1873724.0	404	1344.684508990318	481.1824343015215	597.930966469428	839.0537475345168	828.0777319205047
3037301	1873724.0	404	1422.382786885246	473.9267759562841	597.930966469428	839.0537475345168	901.6864807464111
3037262	1873724.0	404	540.9799468791501	221.5841965471448	597.930966469428	839.0537475345168	620.0903684374714
3037258	1873724.0	404	870.1799866799867	190.8966033966034	597.930966469428	839.0537475345168	703.0129532964703
3037257	1873724.0	404	1262.7164591977871	175.72233748271094	597.930966469428	839.0537475345168	939.1210310196467
3037255	1873724.0	404	536.7463605823068	152.3279208659948	597.930966469428	839.0537475345168	689.4460943475765
3037278	1873724.0	404	835.6894317048854	360.2972748421402	597.930966469428	839.0537475345168	534.5435884340644
3037272	1873724.0	404	1411.0787878787878	339.4917355371901	597.930966469428	839.0537475345168	954.3435352605504
3037273	1873724.0	404	1319.9513243894048	348.7277261781906	597.930966469428	839.0537475345168	872.7731689677541
3037264	1873724.0	404	1269.6374478234943	239.7236135957066	597.930966469428	839.0537475345168	900.2145336197216
3037265	1873724.0	404	872.4187396351575	256.9262023217247	597.930966469428	839.0537475345168	643.596159492078
3037481	1873876.0	405	1011.6436781609196	608.4438810006761	598.0707293196281	839.0227606461086	473.5073428700176
3037473	1873876.0	405	1293.96904315197	605.753908692933	598.0707293196281	839.0227606461086	733.9542359617861
3037497	1873876.0	405	767.449371766445	804.0110864745011	598.0707293196281	839.0227606461086	172.95936472312061
3037491	1873876.0	405	933.5509322419282	646.1980445657117	598.0707293196281	839.0227606461086	386.9474611420436
3037454	1873876.0	405	1108.4748953974895	455.1952580195258	598.0707293196281	839.0227606461086	638.6203602471476
3037455	1873876.0	405	1416.894781144781	475.8181818181818	598.0707293196281	839.0227606461086	895.762465126181
3037451	1873876.0	405	1341.3137421919364	463.44974446337307	598.0707293196281	839.0227606461086	832.7456194229445
3037445	1873876.0	405	666.6885452462773	430.243184421535	598.0707293196281	839.0227606461086	414.4986689977249
3037443	1873876.0	405	503.37001862197394	411.4065176908752	598.0707293196281	839.0227606461086	437.97702661873717
3037460	1873876.0	405	1031.1450549450549	497.4333333333333	598.0707293196281	839.0227606461086	551.5765661880389
3037461	1873876.0	405	1057.6900175131348	517.4535901926445	598.0707293196281	839.0227606461086	560.9426186925316
3037408	1873876.0	405	1259.4079910856417	242.19723018147087	598.0707293196281	839.0227606461086	890.8241620064899
3037438	1873876.0	405	1302.7729608220936	371.59248554913296	598.0707293196281	839.0227606461086	845.6336660527352
3037435	1873876.0	405	836.5109780439121	358.7228875582169	598.0707293196281	839.0227606461086	536.2291677071878
3037426	1873876.0	405	1409.1137479541735	339.0098199672668	598.0707293196281	839.0227606461086	952.787341919559
3037388	1873876.0	405	1262.8087248322147	177.55369127516778	598.0707293196281	839.0227606461086	937.7728575793554
3037386	1873876.0	405	872.7644763343404	232.68643001007047	598.0707293196281	839.0227606461086	665.6578704546035
3037377	1873876.0	405	532.9982935153583	153.29484262419416	598.0707293196281	839.0227606461086	688.8085361377066
3037402	1873876.0	405	549.7892735378966	218.96341463414635	598.0707293196281	839.0227606461086	621.9362439584829
3037484	1873973.0	406	1263.7933478735006	180.0474372955289	598.0585450921774	839.1297957149976	936.7990087601803
3037479	1873973.0	406	869.1502960640892	191.0057471264368	598.0585450921774	839.1297957149976	702.5350666008381
3037477	1873973.0	406	573.1584766584766	190.76153426153428	598.0585450921774	839.1297957149976	648.8462189673216
3037472	1873973.0	406	529.1276276276276	158.67454954954954	598.0585450921774	839.1297957149976	683.9377262708829
3037500	1873973.0	406	876.9700800674252	263.1938474504846	598.0585450921774	839.1297957149976	639.9170734131045
3037496	1873973.0	406	1224.0350553505534	233.47785977859775	598.0585450921774	839.1297957149976	871.0113999820919
3037546	1873973.0	406	1298.8189734188818	594.7917812404522	598.0585450921774	839.1297957149976	742.1362699841515
3037537	1873973.0	406	1045.547263681592	507.6716417910448	598.0585450921774	839.1297957149976	556.8758039881704
3037563	1873973.0	406	767.5858369098712	795.8580114449213	598.0585450921774	839.1297957149976	174.96271026981017
3037560	1873973.0	406	953.5893333333332	644.6702222222223	598.0585450921774	839.1297957149976	405.2365569767487
3037552	1873973.0	406	1029.964845173042	597.5670309653916	598.0585450921774	839.1297957149976	494.86929725233045
3037519	1873973.0	406	1359.9213615023475	423.9964788732394	598.0585450921774	839.1297957149976	867.623548424359
3037514	1873973.0	406	1280.940093708166	401.1472556894244	598.0585450921774	839.1297957149976	811.2680905886929
3037513	1873973.0	406	835.6580372250422	358.72131979695433	598.0585450921774	839.1297957149976	535.9531904893304
3037511	1873973.0	406	722.6485918453131	378.47877259352674	598.0585450921774	839.1297957149976	477.2023101922354
3037506	1873973.0	406	1408.8363586358637	338.462596259626	598.0585450921774	839.1297957149976	952.9051933666672
3037531	1873973.0	406	1426.950712769184	479.0241128298453	598.0585450921774	839.1297957149976	903.7357625337556
3037528	1873973.0	406	1109.217659137577	454.9941820670773	598.0585450921774	839.1297957149976	639.4089532875984
3037523	1873973.0	406	495.9864757358791	442.5727923627685	598.0585450921774	839.1297957149976	409.48280092132904
3037359	1874119.0	407	836.9275862068965	360.10032840722494	598.0639902676398	838.9296836982969	535.1012698111416
3037356	1874119.0	407	1406.9521103896104	335.3582251082251	598.0639902676398	838.9296836982969	952.829578036381
3037352	1874119.0	407	748.719795221843	300.9967007963595	598.0639902676398	838.9296836982969	558.631422012918
3037347	1874119.0	407	879.3078990901571	262.45099255583125	598.0639902676398	838.9296836982969	641.4248339369927
3037344	1874119.0	407	1180.1376210235132	219.31293222683263	598.0639902676398	838.9296836982969	850.1380066350259
3037374	1874119.0	407	1109.392673992674	453.4501831501832	598.0639902676398	838.9296836982969	640.3526123494767
3037370	1874119.0	407	486.4686184462304	458.4085342518178	598.0639902676398	838.9296836982969	396.5474400220336
3037365	1874119.0	407	1258.9504240052183	427.4243313763862	598.0639902676398	838.9296836982969	778.5290831355978
3037362	1874119.0	407	1376.6722652885444	406.5292850990525	598.0639902676398	838.9296836982969	890.6182968251966
3037339	1874119.0	407	1263.6128261668505	180.377618522602	598.0639902676398	838.9296836982969	936.2937976479216
3037336	1874119.0	407	525.2120886981402	162.0393419170243	598.0639902676398	838.9296836982969	680.7994817558692
3037337	1874119.0	407	868.3024955436721	188.8475935828877	598.0639902676398	838.9296836982969	704.0139015833729
3037335	1874119.0	407	591.0327307586963	147.07573267597917	598.0639902676398	838.9296836982969	691.8896791797617
3037422	1874119.0	407	969.6406177962194	638.7650991240204	598.0639902676398	838.9296836982969	422.06048268382756
3037409	1874119.0	407	1299.0289730349973	594.3092369477912	598.0639902676398	838.9296836982969	742.4224336821045
3037432	1874119.0	407	765.8801801801801	794.3767567567568	598.0639902676398	838.9296836982969	173.6295968313582
3037390	1874119.0	407	1045.4510435850214	508.3443830570902	598.0639902676398	838.9296836982969	556.2749468347884
3037384	1874119.0	407	1430.8231552162852	489.55248091603056	598.0639902676398	838.9296836982969	903.0793191242539
3037404	1874119.0	407	1039.518614270941	578.5382626680455	598.0639902676398	838.9296836982969	512.5289037703627
3037711	1874196.0	408	971.7309782608696	638.7355072463768	598.0868473895582	839.066265060241	423.9603154315918
3037705	1874196.0	408	1300.1553767993223	593.0819926615862	598.0868473895582	839.066265060241	743.9142976546992
3037718	1874196.0	408	764.3838053740014	777.1078431372549	598.0868473895582	839.066265060241	177.46414928674028
3037678	1874196.0	408	1250.4132049983114	434.56990881458967	598.0868473895582	839.066265060241	767.5591045952824
3037675	1874196.0	408	1377.7791327913278	409.8560975609756	598.0868473895582	839.066265060241	890.023273740514
3037673	1874196.0	408	834.3959143968872	360.431906614786	598.0868473895582	839.066265060241	533.7909930247667
3037667	1874196.0	408	1405.8948760790868	332.1741854636592	598.0868473895582	839.066265060241	953.6736294839077
3037692	1874196.0	408	1437.243147208122	500.8560067681895	598.0868473895582	839.066265060241	904.7482933607333
3037693	1874196.0	408	1044.467140600316	527.1310689836756	598.0868473895582	839.066265060241	544.5722474734159
3037683	1874196.0	408	1108.8416939294802	453.8754998182479	598.0868473895582	839.066265060241	639.7205943939366
3037681	1874196.0	408	482.82920962199313	460.2168384879725	598.0868473895582	839.066265060241	395.99395333501735
3037647	1874196.0	408	604.6438183347351	136.343005326605	598.0868473895582	839.066265060241	702.7538499635866
3037659	1874196.0	408	884.8859298712828	259.8424323124722	598.0868473895582	839.066265060241	646.3388910899407
3037656	1874196.0	408	1127.7055785123966	222.61019283746555	598.0868473895582	839.066265060241	812.7201789893599
3037654	1874196.0	408	743.2687914096414	231.7195567740461	598.0868473895582	839.066265060241	624.4580217560879
3037650	1874196.0	408	1261.7861491628616	179.29756468797564	598.0868473895582	839.066265060241	935.8373262299802
3037648	1874196.0	408	522.7809792843691	165.66421845574388	598.0868473895582	839.066265060241	677.599653292563
3037649	1874196.0	408	868.2129237288135	188.1045197740113	598.0868473895582	839.066265060241	704.7831517172749
3037614	1874358.0	409	486.9804572271386	466.1061946902655	598.0684793554884	839.0367573011079	389.1243415537354
3037612	1874358.0	409	1108.686778593914	454.28488982161593	598.0684793554884	839.0367573011079	639.3473602401896
3037610	1874358.0	409	1228.7946214457006	451.6819116135663	598.0684793554884	839.0367573011079	740.1751433232689
3037604	1874358.0	409	1373.3407407407408	412.2968253968254	598.0684793554884	839.0367573011079	884.9599136430274
3037602	1874358.0	409	832.9005876591577	361.7517140058766	598.0684793554884	839.0367573011079	531.9277503981881
3037620	1874358.0	409	1432.2734530938123	514.1230871590153	598.0684793554884	839.0367573011079	895.2467990755187
3037619	1874358.0	409	1044.4905188025994	527.7025141152658	598.0684793554884	839.0367573011079	544.2624810550686
3037577	1874358.0	409	1264.1708619374522	178.51678108314263	598.0684793554884	839.0367573011079	938.0719711537863
3037574	1874358.0	409	868.0324675324675	188.0793650793651	598.0684793554884	839.0367573011079	704.7170222156919
3037575	1874358.0	409	1099.005376344086	186.4774540409296	598.0684793554884	839.0367573011079	822.6611811894214
3037572	1874358.0	409	519.9611872146119	168.07838660578386	598.0684793554884	839.0367573011079	675.4893665274858
3037570	1874358.0	409	633.9995491433724	129.09723474601745	598.0684793554884	839.0367573011079	710.8482028266313
3037571	1874358.0	409	712.4225302061122	159.0046197583511	598.0684793554884	839.0367573011079	689.579985960235
3037594	1874358.0	409	1404.2332743884467	329.1878868258179	598.0684793554884	839.0367573011079	953.859291235065
3037587	1874358.0	409	892.4741416775314	253.0084745762712	598.0684793554884	839.0367573011079	655.823026555718
3037642	1874358.0	409	759.0969790593889	765.9397528321318	598.0684793554884	839.0367573011079	176.8427261134214
3037639	1874358.0	409	990.2465721040188	633.4408983451536	598.0684793554884	839.0367573011079	442.80166401190445
3037632	1874358.0	409	1298.7015050167224	593.6976031215162	598.0684793554884	839.0367573011079	742.3462380996975
3037743	1874322.0	410	910.077514546966	224.3709476309227	598.0539070227497	838.9263105835806	689.2292984096796
3037734	1874322.0	410	1263.788518518519	180.09148148148148	598.0539070227497	838.9263105835806	936.6247407480836
3037732	1874322.0	410	1093.967817331895	180.46224379719524	598.0539070227497	838.9263105835806	824.3212563600265
3037733	1874322.0	410	867.3692741367161	190.6797040169133	598.0539070227497	838.9263105835806	701.9646927651917
3037731	1874322.0	410	517.705069124424	170.4884792626728	598.0539070227497	838.9263105835806	673.2496343055894
3037756	1874322.0	410	1365.017006802721	428.3968707482993	598.0539070227497	838.9263105835806	869.9234549059888
3037754	1874322.0	410	834.2901570048309	367.4873188405797	598.0539070227497	838.9263105835806	527.31611841594
3037749	1874322.0	410	1404.9359183673469	329.8082993197279	598.0539070227497	838.9263105835806	954.0753270181359
3037726	1874322.0	410	703.8666666666667	148.23888888888888	598.0539070227497	838.9263105835806	698.7456293893524
3037725	1874322.0	410	640.3425357873211	125.6659363131756	598.0539070227497	838.9263105835806	714.512903751322
3037803	1874322.0	410	748.8490669593853	745.1395901939261	598.0539070227497	838.9263105835806	177.58133117465565
3037798	1874322.0	410	1006.8172475424484	631.5098302055407	598.0539070227497	838.9263105835806	458.37655359457136
3037769	1874322.0	410	480.15360169491527	485.9978813559322	598.0539070227497	838.9263105835806	372.100736566715
3037767	1874322.0	410	1201.2204537138675	473.0609220636663	598.0539070227497	838.9263105835806	705.4554313095309
3037762	1874322.0	410	1107.2932098765432	453.11381172839504	598.0539070227497	838.9263105835806	638.886493709094
3037790	1874322.0	410	1298.7277539341917	593.6058655221746	598.0539070227497	838.9263105835806	742.3785830092387
3037776	1874322.0	410	1043.9543524416135	529.4400212314225	598.0539070227497	838.9263105835806	542.7789333805329
3037777	1874322.0	410	1433.6079069767443	518.6389147286822	598.0539070227497	838.9263105835806	894.8376963352808
3037861	1874438.0	411	1427.142074074074	516.0285925925925	598.0519448547514	839.1336779911373	889.824330179454
3037858	1874438.0	411	1045.130459951584	525.2105567834965	598.0519448547514	839.1336779911373	546.2846553674523
3037883	1874438.0	411	736.2241379310345	725.5689655172414	598.0519448547514	839.1336779911373	178.85328864404013
3037880	1874438.0	411	1009.7283609576428	626.3586556169429	598.0519448547514	839.1336779911373	463.4119999758962
3037872	1874438.0	411	1310.2877999421798	572.4826539462273	598.0519448547514	839.1336779911373	760.514747980813
3037838	1874438.0	411	837.7154947916666	367.6650390625	598.0519448547514	839.1336779911373	528.8868448558596
3037832	1874438.0	411	1402.7202539120167	328.7624741659285	598.0519448547514	839.1336779911373	952.8745212750058
3037854	1874438.0	411	1174.1294206170053	487.4416854778028	598.0519448547514	839.1336779911373	674.9463057744739
3037853	1874438.0	411	475.97718564959945	495.78456983629394	598.0519448547514	839.1336779911373	364.4047981376236
3037845	1874438.0	411	1107.5170682730925	453.77208835341366	598.0519448547514	839.1336779911373	638.794385344595
3037842	1874438.0	411	1363.7090666666666	433.8429333333333	598.0519448547514	839.1336779911373	866.3090764193709
3037819	1874438.0	411	1081.589919213207	195.20741131015103	598.0519448547514	839.1336779911373	805.2639378293252
3037816	1874438.0	411	1264.3927410617553	181.40718671000363	598.0519448547514	839.1336779911373	936.2767721260499
3037817	1874438.0	411	918.2424854194704	210.93292956482728	598.0519448547514	839.1336779911373	705.0944352287167
3037815	1874438.0	411	865.4404135997196	195.57045215562565	598.0519448547514	839.1336779911373	696.9004368384258
3037813	1874438.0	411	517.977004941087	172.38217407829725	598.0519448547514	839.1336779911373	671.5426747215779
3037810	1874438.0	411	700.6863341443633	144.44687753446877	598.0519448547514	839.1336779911373	702.2275760703043
3037809	1874438.0	411	641.36152987158	126.1032942490229	598.0519448547514	839.1336779911373	714.3444885303987
3038127	1874510.0	412	1153.515203344736	496.5919802356519	598.0868473895582	839.066265060241	652.5253208613328
3038120	1874510.0	412	475.97233606557376	500.7930327868853	598.0868473895582	839.066265060241	359.63972743366264
3038130	1874510.0	412	1044.822488584475	509.5426655251142	598.0868473895582	839.066265060241	555.1202894548352
3038091	1874510.0	412	838.8973128598849	366.3995521433141	598.0868473895582	839.066265060241	530.474789014264
3038083	1874510.0	412	1403.6547516508758	329.10723514211884	598.0868473895582	839.066265060241	953.4137929414508
3038109	1874510.0	412	1107.906283856988	454.2092813289997	598.0868473895582	839.066265060241	638.7728514320851
3038101	1874510.0	412	1364.8081958627913	435.57148468185386	598.0868473895582	839.066265060241	866.4119482077887
3038063	1874510.0	412	1261.3926553672318	181.4172719935432	598.0868473895582	839.066265060241	934.0646620970927
3038191	1874510.0	412	724.4915611814347	719.0572865952613	598.0868473895582	839.066265060241	174.29947384032508
3038060	1874510.0	412	512.4132633216648	180.426487747958	598.0868473895582	839.066265060241	664.1884666756961
3038057	1874510.0	412	924.8771213073538	189.6577624135764	598.0868473895582	839.066265060241	726.996070441272
3038181	1874510.0	412	1011.8368374945248	618.6730179588261	598.0868473895582	839.066265060241	468.78805198059956
3038073	1874510.0	412	1048.890919158361	206.484496124031	598.0868473895582	839.066265060241	776.7779641015806
3038066	1874510.0	412	866.0363436123348	208.08847283406757	598.0868473895582	839.066265060241	685.5143374202
3038156	1874510.0	412	1425.788431555971	546.4579045837231	598.0868473895582	839.066265060241	877.9006578493636
3038150	1874510.0	412	1339.569288389513	537.9204119850187	598.0868473895582	839.066265060241	800.3030895452391
3038047	1874510.0	412	677.3875502008032	136.63195639701664	598.0868473895582	839.066265060241	706.896427670659
3038163	1874510.0	412	1050.4832999331998	559.3293253173013	598.0868473895582	839.066265060241	531.8978339219069
3038251	1874591.0	413	510.0465909090909	183.86477272727276	598.0684793554884	839.0367573011079	661.0583803387472
3038246	1874591.0	413	926.3312458800264	188.42309382553285	598.0684793554884	839.0367573011079	728.7349195609141
3038242	1874591.0	413	704.0069318866787	143.9938718103275	598.0684793554884	839.0367573011079	703.0701020496131
3038269	1874591.0	413	1030.159347970725	205.15868263473047	598.0684793554884	839.0367573011079	767.1400995146996
3038259	1874591.0	413	864.4083245521601	213.09747102212856	598.0684793554884	839.0367573011079	680.2476778694838
3038256	1874591.0	413	1260.4992406985573	182.32422171602124	598.0684793554884	839.0367573011079	932.7839342356575
3038351	1874591.0	413	1429.2081128747795	552.761316872428	598.0684793554884	839.0367573011079	879.0601334375347
3038345	1874591.0	413	1362.2893990929704	531.4747732426304	598.0684793554884	839.0367573011079	823.7888007264909
3038237	1874591.0	413	643.1091410559495	126.05397951142632	598.0684793554884	839.0367573011079	714.4040191873963
3038361	1874591.0	413	704.1666666666666	701.9630611523506	598.0684793554884	839.0367573011079	173.33788831816221
3038357	1874591.0	413	1016.9060283687944	614.7748226950355	598.0684793554884	839.0367573011079	475.0982085598006
3038352	1874591.0	413	1053.1660212971926	558.6161665053243	598.0684793554884	839.0367573011079	534.5554044471327
3038306	1874591.0	413	1107.8157360406092	454.4495769881556	598.0684793554884	839.0367573011079	638.5527111829325
3038334	1874591.0	413	1140.8531428571428	502.0009523809524	598.0684793554884	839.0367573011079	638.9118286045276
3038330	1874591.0	413	479.5928400137033	513.4232613908873	598.0684793554884	839.0367573011079	346.49765632153986
3038320	1874591.0	413	1043.9001430615165	508.9337625178827	598.0684793554884	839.0367573011079	554.7376492791335
3038284	1874591.0	413	839.393808148861	368.6074751363491	598.0684793554884	839.0367573011079	528.7169600412678
3038275	1874591.0	413	1404.0403202328966	330.2735080058224	598.0684793554884	839.0367573011079	953.1162846792698
3038298	1874591.0	413	1365.4218009478673	432.97182727751454	598.0684793554884	839.0367573011079	868.1704023715175
3037962	1874749.0	414	686.1645321949484	700.2395944503735	598.0338235294117	839.0593137254903	164.43216312361739
3037957	1874749.0	414	1018.7717755443888	612.4694304857621	598.0338235294117	839.0593137254903	477.8738321485607
3037932	1874749.0	414	1142.011879049676	500.6713462922966	598.0338235294117	839.0593137254903	640.6391662950181
3037923	1874749.0	414	1041.4527643585614	507.6337895866881	598.0338235294117	839.0593137254903	553.5912166361787
3037950	1874749.0	414	1052.4097291875628	559.1201939150786	598.0338235294117	839.0593137254903	533.6884619728002
3037951	1874749.0	414	1433.4338235294117	571.8869485294117	598.0338235294117	839.0593137254903	877.0827969607354
3037940	1874749.0	414	1362.6747517730496	529.0948936170213	598.0338235294117	839.0593137254903	825.0779907853994
3037938	1874749.0	414	479.0773624091381	532.1296296296296	598.0338235294117	839.0593137254903	329.1754404894812
3037900	1874749.0	414	863.6858664085189	214.27734753146177	598.0338235294117	839.0593137254903	678.9134798832021
3037898	1874749.0	414	1268.3026859504132	180.15495867768595	598.0338235294117	839.0593137254903	939.9017486057287
3037899	1874749.0	414	1035.5041450777203	203.093091537133	598.0338235294117	839.0593137254903	771.902401861862
3037896	1874749.0	414	509.7819089900111	185.93063263041063	598.0338235294117	839.0593137254903	659.06408981894
3037895	1874749.0	414	928.1021780909672	188.87241084774715	598.0338235294117	839.0593137254903	729.169477801097
3037892	1874749.0	414	642.4123505976096	125.86759628154051	598.0338235294117	839.0593137254903	714.5711157718267
3037893	1874749.0	414	703.3357228195938	143.9448426921545	598.0338235294117	839.0593137254903	703.0452459366138
3037917	1874749.0	414	1107.1884961884962	453.7872487872488	598.0338235294117	839.0593137254903	638.4927914333535
3037914	1874749.0	414	1364.7477548864238	427.88008452192287	598.0338235294117	839.0593137254903	870.0106959488284
3037911	1874749.0	414	838.1960784313726	370.655943627451	598.0338235294117	839.0593137254903	526.3835348857286
3037906	1874749.0	414	1404.130313199105	330.99888143176736	598.0338235294117	839.0593137254903	952.8467628744334
3037996	1874670.0	415	1107.6660026560426	454.1274900398407	598.1203980099502	839.1626865671642	638.6617459805984
3037992	1874670.0	415	1363.4138110072688	426.1801661474559	598.1203980099502	839.1626865671642	869.6140351611738
3037987	1874670.0	415	838.7331091898815	372.6853986551393	598.1203980099502	839.1626865671642	524.8766873458138
3038013	1874670.0	415	1141.9142602495542	500.7641711229946	598.1203980099502	839.1626865671642	640.4883448309448
3038003	1874670.0	415	1041.32866273353	506.47062438544737	598.1203980099502	839.1626865671642	554.1818962741477
3037983	1874670.0	415	1403.9850705754616	331.7421281216069	598.1203980099502	839.1626865671642	952.3095576661614
3037976	1874670.0	415	1052.0284391534392	206.9976851851852	598.1203980099502	839.1626865671642	778.2448835597936
3037977	1874670.0	415	863.8353393513876	216.34988298228015	598.1203980099502	839.1626865671642	677.1264419304173
3037972	1874670.0	415	1270.4709418837676	177.32932531730123	598.1203980099502	839.1626865671642	943.4397977140405
3037973	1874670.0	415	511.3613636363637	186.7261363636364	598.1203980099502	839.1626865671642	658.1797490708124
3037971	1874670.0	415	932.5668414154652	179.58060288335517	598.1203980099502	839.1626865671642	739.5288693643228
3037968	1874670.0	415	703.80169286578	139.16182990729544	598.1203980099502	839.1626865671642	707.9334258296856
3037969	1874670.0	415	642.1252006420546	125.81888710540396	598.1203980099502	839.1626865671642	714.6997963377564
3038052	1874670.0	415	670.3621064060803	703.6892870068766	598.1203980099502	839.1626865671642	153.53145091613257
3038029	1874670.0	415	1053.2612387612387	558.437395937396	598.1203980099502	839.1626865671642	534.7521610231768
3038025	1874670.0	415	478.88151320485366	546.2690935046395	598.1203980099502	839.1626865671642	316.2349893775812
3038018	1874670.0	415	1372.1612661266126	524.1189618961896	598.1203980099502	839.1626865671642	835.6983989271232
3038040	1874670.0	415	1013.5929292929292	608.7371717171717	598.1203980099502	839.1626865671642	475.09298263031627
3038037	1874670.0	415	1429.0851581508516	601.7481751824818	598.1203980099502	839.1626865671642	864.2152988764161
3038244	1874833.0	416	1106.7037845705968	454.9647016011645	598.0381944444445	839.2271825396825	637.4937935661898
3038258	1874833.0	416	1041.2017861453053	505.93845039826215	598.0381944444445	839.2271825396825	554.5045968985673
3038218	1874833.0	416	863.6681742043552	216.68860971524288	598.0381944444445	839.2271825396825	676.8408681525818
3038219	1874833.0	416	1063.280942692438	223.0781620888437	598.0381944444445	839.2271825396825	772.0689283994494
3038212	1874833.0	416	512.7140151515151	186.7371212121212	598.0381944444445	839.2271825396825	658.0452079479469
3038210	1874833.0	416	933.7194010416666	177.583984375	598.0381944444445	839.2271825396825	741.9255987901727
3038211	1874833.0	416	1268.2177615571777	175.83657745336575	598.0381944444445	839.2271825396825	942.9887311586497
3038238	1874833.0	416	1358.5202342917996	425.6267305644302	598.0381944444445	839.2271825396825	865.6779232512097
3038230	1874833.0	416	842.4394237066143	374.32449246889325	598.0381944444445	839.2271825396825	525.2299230812313
3038226	1874833.0	416	1403.850454788657	332.29507758159446	598.0381944444445	839.2271825396825	952.00501992284
3038319	1874833.0	416	1010.5859021783806	613.7651048088779	598.0381944444445	839.2271825396825	470.1369583974616
3038313	1874833.0	416	1054.4148669796557	557.7507042253521	598.0381944444445	839.2271825396825	536.1983542296164
3038309	1874833.0	416	480.3354037267081	568.4016563146998	598.0381944444445	839.2271825396825	295.29715982003967
3038206	1874833.0	416	642.0358181337563	125.60917261432724	598.0381944444445	839.2271825396825	714.973044932556
3038207	1874833.0	416	702.4899051080153	139.31829194427618	598.0381944444445	839.2271825396825	707.6599571793212
3038326	1874833.0	416	692.4093511450382	703.9739185750635	598.0381944444445	839.2271825396825	164.9222866385587
3038321	1874833.0	416	1421.6822645869438	618.0433275563258	598.0381944444445	839.2271825396825	852.8258040105264
3038274	1874833.0	416	1141.2658062102507	500.4438832772166	598.0381944444445	839.2271825396825	640.2111855036142
3038301	1874833.0	416	1385.1459948320414	534.0843023255813	598.0381944444445	839.2271825396825	844.1865118422342
3038124	1875181.0	417	1107.4622823984523	455.5222437137331	597.946735395189	838.8961708394698	637.6375621290235
3038115	1875181.0	417	1348.7879457707045	437.97627468317125	597.946735395189	838.8961708394698	851.1752383217844
3038133	1875181.0	417	1041.229191716767	506.16573146292586	597.946735395189	838.8961708394698	554.2642703351893
3038092	1875181.0	417	1403.6505747126437	331.7988505747127	597.946735395189	838.8961708394698	952.0012441749142
3038103	1875181.0	417	842.3682555445217	374.0554452168156	597.946735395189	838.8961708394698	525.1845196780903
3038062	1875181.0	417	936.908256880734	175.48776758409784	597.946735395189	838.8961708394698	744.9869948916141
3038190	1875181.0	417	1009.2843642611684	621.8221649484536	597.946735395189	838.8961708394698	465.10189093859765
3038056	1875181.0	417	643.511673151751	124.92282749675746	597.946735395189	838.8961708394698	715.4258162498262
3038180	1875181.0	417	481.9643705463183	586.367775138559	597.946735395189	838.8961708394698	277.8893657396993
3038051	1875181.0	417	699.7283280085196	132.38434504792332	597.946735395189	838.8961708394698	713.805612599264
3038079	1875181.0	417	1067.1398305084747	227.90148305084745	597.946735395189	838.8961708394698	770.3613885754536
3038076	1875181.0	417	863.7903116531165	216.38075880758808	597.946735395189	838.8961708394698	676.9034238758348
3038202	1875181.0	417	714.4919172324603	698.8391529259618	597.946735395189	838.8961708394698	182.2052350408938
3038197	1875181.0	417	1427.7170762444866	645.4886578449906	597.946735395189	838.8961708394698	852.0124908919289
3038064	1875181.0	417	1267.9228243021346	175.2861247947455	597.946735395189	838.8961708394698	942.998543433938
3038065	1875181.0	417	513.1275155506769	187.3082693011343	597.946735395189	838.8961708394698	657.0853015295376
3038158	1875181.0	417	1391.6303167420815	531.6574660633485	597.946735395189	838.8961708394698	851.0753486102967
3038148	1875181.0	417	1141.7389580973952	500.45922989807474	597.946735395189	838.8961708394698	640.5072555913596
3038175	1875181.0	417	1056.0048062015503	558.1920930232558	597.946735395189	838.8961708394698	537.2261865671635
3038479	1875018.0	418	1012.7932985204524	633.2567449956484	598.135061728395	838.9859259259259	462.88870068920534
3038476	1875018.0	418	479.6337427499148	609.5341180484477	598.135061728395	838.9859259259259	258.24541571513464
3038493	1875018.0	418	721.6589110478	698.4050332383666	598.135061728395	838.9859259259259	187.13932975062755
3038489	1875018.0	418	1425.3230224684517	677.6095721760541	598.135061728395	838.9859259259259	842.782445203326
3038383	1875018.0	418	864.046735395189	216.39621993127147	598.135061728395	838.9859259259259	676.9984935011198
3038376	1875018.0	418	513.8266814486327	187.30746489283075	598.135061728395	838.9859259259259	657.1093665135662
3038375	1875018.0	418	1268.0098522167489	174.9080459770115	598.135061728395	838.9859259259259	943.255885520605
3038371	1875018.0	418	966.0555555555557	155.5046602894285	598.135061728395	838.9859259259259	776.2165485572245
3038368	1875018.0	418	673.5830104496889	129.27715157919454	598.135061728395	838.9859259259259	713.7078795634743
3038399	1875018.0	418	840.9812252964427	376.34288537549406	598.135061728395	838.9859259259259	522.5063082197836
3038391	1875018.0	418	1404.009477981919	331.3083989501312	598.135061728395	838.9859259259259	952.4547475697818
3038384	1875018.0	418	1066.5181311018132	233.7681311018131	598.135061728395	838.9859259259259	765.2916299342534
3038433	1875018.0	418	1142.2683295540437	500.4463340891913	598.135061728395	838.9859259259259	640.8510500854329
3038462	1875018.0	418	1056.9171374764594	558.1286880100439	598.135061728395	838.9859259259259	537.9235829720063
3038448	1875018.0	418	1378.0498373262349	528.3361431529133	598.135061728395	838.9859259259259	839.5060123267425
3038413	1875018.0	418	1343.2252506265663	449.2750626566416	598.135061728395	838.9859259259259	840.8531063999249
3038409	1875018.0	418	1108.615041086102	455.9801714898178	598.135061728395	838.9859259259259	638.1874468024401
3038422	1875018.0	418	1042.0416499532023	505.9943174221152	598.135061728395	838.9859259259259	554.9202378750875
3038511	1875271.0	419	1042.0793277918324	505.6439585592097	598.0868473895582	839.066265060241	555.2474737684373
3038502	1875271.0	419	1345.0615720524015	452.2112081513828	598.0868473895582	839.066265060241	841.2063209112771
3038501	1875271.0	419	1108.3290689410092	454.8891257995736	598.0868473895582	839.066265060241	638.701181292371
3038520	1875271.0	419	1378.0858676207513	517.9117471675612	598.0868473895582	839.066265060241	843.5275312190472
3038517	1875271.0	419	1141.468237704918	500.2230191256831	598.0868473895582	839.066265060241	640.3733915900322
3038469	1875271.0	419	1075.0075016307894	248.25375081539465	598.0868473895582	839.066265060241	759.2843587419675
3038490	1875271.0	419	839.9102803738318	375.4454828660436	598.0868473895582	839.066265060241	522.8984628230024
3038480	1875271.0	419	1403.6976477337923	331.6004016064257	598.0868473895582	839.066265060241	952.1188813389869
3038447	1875271.0	419	514.389627168697	187.0437430786268	598.0868473895582	839.066265060241	657.3724924606778
3038435	1875271.0	419	643.5155102040816	124.75170068027212	598.0868473895582	839.066265060241	715.7576826625476
3038432	1875271.0	419	994.9363592699328	130.27545629202692	598.0868473895582	839.066265060241	812.3262556842483
3038461	1875271.0	419	863.0584158415842	217.27557755775575	598.0868473895582	839.066265060241	675.8946598048693
3038451	1875271.0	419	1267.7323600973236	176.82562854825628	598.0868473895582	839.066265060241	941.8002831478894
3038542	1875271.0	419	720.1252319109462	703.0590599876314	598.0868473895582	839.066265060241	182.73293936303068
3038540	1875271.0	419	1426.9305958132045	677.380193236715	598.0868473895582	839.066265060241	844.4668999568207
3038536	1875271.0	419	1029.2954954954955	645.3945945945947	598.0868473895582	839.066265060241	472.7045738538014
3038534	1875271.0	419	475.6143963393171	621.9428018303415	598.0868473895582	839.066265060241	249.28317141596062
3038529	1875271.0	419	1057.0	558.1375899280575	598.0868473895582	839.066265060241	538.0726736699964
3038421	1875271.0	419	699.0133155792277	131.4953395472703	598.0868473895582	839.066265060241	714.7326539430826
3038631	1874969.0	420	724.805142503098	700.5944857496902	598.1711376055638	839.1830601092897	187.73109529168298
3038628	1874969.0	420	1416.9652406417113	671.6271538918597	598.1711376055638	839.1830601092897	835.7623854153245
3038626	1874969.0	420	1033.0351213282247	651.5898254576415	598.1711376055638	839.1830601092897	473.60099875972713
3038625	1874969.0	420	474.5944963655244	628.0237106265145	598.1711376055638	839.1830601092897	244.66192416099042
3038606	1874969.0	420	1137.9391592920354	501.52617994100297	598.1711376055638	839.1830601092897	636.6802069801668
3038597	1874969.0	420	1042.0805841314886	505.7602577746246	598.1711376055638	839.1830601092897	555.1813774179157
3038593	1874969.0	420	1384.8820782253356	499.02977232924695	598.1711376055638	839.1830601092897	857.098806018547
3038620	1874969.0	420	1057.5316144874157	557.9628606507059	598.1711376055638	839.1830601092897	538.6063946005914
3038571	1874969.0	420	1403.840785325308	331.53983949555743	598.1711376055638	839.1830601092897	952.2632097755006
3038566	1874969.0	420	1082.1188948306594	249.3901960784314	598.1711376055638	839.1830601092897	762.9292589650254
3038565	1874969.0	420	862.9813725490196	217.54183006535948	598.1711376055638	839.1830601092897	675.6939243631979
3038560	1874969.0	420	514.1750877192982	187.7842105263158	598.1711376055638	839.1830601092897	656.7920505262819
3038561	1874969.0	420	1267.3935837245697	179.0719874804382	598.1711376055638	839.1830601092897	940.0028247812443
3038586	1874969.0	420	1349.7495755517828	449.5554612337296	598.1711376055638	839.1830601092897	846.5694384935077
3038587	1874969.0	420	1108.4850988014257	455.06009070294783	598.1711376055638	839.1830601092897	638.7259150973578
3038578	1874969.0	420	841.8423249839435	374.3776493256262	598.1711376055638	839.1830601092897	524.8044563951031
3038552	1874969.0	420	987.3251243781096	142.90721393034826	598.1711376055638	839.1830601092897	797.6470895033516
3038549	1874969.0	420	669.2346568055015	124.0378227585312	598.1711376055638	839.1830601092897	718.667332127009
3038637	1875187.0	421	660.8393545279383	119.01047687861272	597.9977578475336	838.995764823119	722.7225478216908
3038655	1875187.0	421	1081.5625436757512	249.07302585604472	597.9977578475336	838.995764823119	762.7868247705283
3038653	1875187.0	421	862.9040609137056	218.03705583756343	597.9977578475336	838.995764823119	675.1037458562902
3038644	1875187.0	421	514.2190051967335	186.6781737193764	597.9977578475336	838.995764823119	657.6755423908612
3038645	1875187.0	421	1265.5872274143303	179.90342679127727	597.9977578475336	838.995764823119	938.1249436662242
3038642	1875187.0	421	999.4763343403828	174.4259818731118	597.9977578475336	838.995764823119	776.4264574271953
3038701	1875187.0	421	1058.090405904059	558.2881303813039	597.9977578475336	838.995764823119	538.9638400018923
3038688	1875187.0	421	1133.0360967184802	511.23816925734025	597.9977578475336	838.995764823119	627.4480580198192
3038716	1875187.0	421	727.5282708744247	701.1972386587771	597.9977578475336	838.995764823119	189.120563710228
3038715	1875187.0	421	1421.685024573576	692.2189939288812	597.9977578475336	838.995764823119	836.6624969727983
3038709	1875187.0	421	1034.1641091219096	652.8495311167945	597.9977578475336	838.995764823119	474.2272728418853
3038706	1875187.0	421	475.7995014245014	634.6296296296297	597.9977578475336	838.995764823119	238.11327364670936
3038670	1875187.0	421	1107.8758730158731	454.6003174603175	597.9977578475336	838.995764823119	638.5417388713652
3038663	1875187.0	421	842.5120291231402	373.9507755618867	597.9977578475336	838.995764823119	525.4084800366478
3038659	1875187.0	421	1403.7506350550382	331.86099350832626	597.9977578475336	838.995764823119	952.0626951018925
3038682	1875187.0	421	1041.596946672295	505.7138736457014	597.9977578475336	838.995764823119	554.8486814553877
3038672	1875187.0	421	1347.5324339056965	451.642273098937	597.9977578475336	838.995764823119	843.7090482888821
3038673	1875187.0	421	1381.7782084409992	486.1503014642549	597.9977578475336	838.995764823119	859.5415730175168
3038892	1875762.0	422	1028.921188630491	199.2423067888184	597.9124629080119	839.024727992087	771.4208113148309
3039018	1875762.0	422	1039.7367724867725	657.4338624338625	597.9124629080119	839.024727992087	477.6860506534953
3039014	1875762.0	422	475.01979841612666	615.2246220302376	597.9124629080119	839.024727992087	255.32155101841698
3038880	1875762.0	422	1265.7485693848355	181.03969957081543	597.9124629080119	839.024727992087	937.522993179722
3038905	1875762.0	422	862.8987383798141	217.82171314741035	597.9124629080119	839.024727992087	675.3598387826547
3039026	1875762.0	422	729.3722014925373	709.3914800995025	597.9124629080119	839.024727992087	184.62513866722497
3039025	1875762.0	422	1420.525352112676	694.5056338028169	597.9124629080119	839.024727992087	835.2111912989027
3038863	1875762.0	422	660.6899198931909	117.36615487316422	597.9124629080119	839.024727992087	724.3839487879102
3038982	1875762.0	422	1042.0339943342776	505.6869688385269	597.9124629080119	839.024727992087	555.2999156797418
3039005	1875762.0	422	1057.9177013689907	558.1854504934734	597.9124629080119	839.024727992087	538.9578083648898
3038873	1875762.0	422	514.5257890685142	181.02809853733643	597.9124629080119	839.024727992087	663.2593020439496
3038997	1875762.0	422	1128.6220512820512	525.7694017094017	597.9124629080119	839.024727992087	616.2642019755925
3038959	1875762.0	422	1107.884013605442	453.2030612244898	597.9124629080119	839.024727992087	639.4758330602248
3038969	1875762.0	422	1382.5993296770262	487.6745886654479	597.9124629080119	839.024727992087	859.7560114850152
3038963	1875762.0	422	1346.121794871795	451.30211817168345	597.9124629080119	839.024727992087	842.7016237100979
3038919	1875762.0	422	1081.1591530054643	238.5191256830601	597.9124629080119	839.024727992087	770.8011039786271
3038941	1875762.0	422	841.7167594310451	377.5207173778602	597.9124629080119	839.024727992087	521.9449078361696
3038928	1875762.0	422	1403.7251223491028	331.6128330614464	597.9124629080119	839.024727992087	952.2609270744164
3038886	1875510.0	423	1126.8614417989418	536.8505291005291	598.1390145801911	839.070638511815	609.0027911074437
3038896	1875510.0	423	1058.3977943460702	558.5646163404784	598.1390145801911	839.070638511815	539.0007169067239
3038856	1875510.0	423	1385.3282564548883	492.3885987815492	598.1390145801911	839.070638511815	860.1484402094782
3038870	1875510.0	423	1041.7925517964857	505.9781012326252	598.1390145801911	839.070638511815	554.7784237653971
3038825	1875510.0	423	1085.580357142857	238.1927083333333	598.1390145801911	839.070638511815	773.7269217332887
3038817	1875510.0	423	863.1972789115647	217.98605442176876	598.1390145801911	839.070638511815	675.2791601142939
3038846	1875510.0	423	1335.9681778552747	454.2739029351933	598.1390145801911	839.070638511815	832.142056315888
3038842	1875510.0	423	1108.2944389275074	451.9885799404171	598.1390145801911	839.070638511815	640.3835390286523
3038838	1875510.0	423	839.7588996763754	377.85569285083847	598.1390145801911	839.070638511815	520.6720608741657
3038832	1875510.0	423	1403.3800109829765	331.66501922020865	598.1390145801911	839.070638511815	951.7738832183037
3038926	1875510.0	423	1042.41917973462	666.0227181342984	598.1390145801911	839.070638511815	476.79182868064123
3038916	1875510.0	423	480.1984309223115	607.8306544202067	598.1390145801911	839.070638511815	259.58026025922806
3038812	1875510.0	423	1020.2724137931034	198.14206896551724	598.1390145801911	839.070638511815	767.4542579149011
3038810	1875510.0	423	1266.6848324514992	179.6114638447972	598.1390145801911	839.070638511815	939.0633171654191
3038938	1875510.0	423	729.9200385356455	710.6307000642261	598.1390145801911	839.070638511815	184.01917308576432
3038808	1875510.0	423	668.1544858280628	122.64089950808152	598.1390145801911	839.070638511815	719.8428558671811
3038809	1875510.0	423	511.852329749104	186.9731182795699	598.1390145801911	839.070638511815	657.7815502673989
3038932	1875510.0	423	1422.1963103122043	697.8238725953958	598.1390145801911	839.070638511815	836.0748025930493
3039020	1875348.0	424	729.1603832862079	708.2147345271757	598.1390145801911	839.070638511815	185.17523232126683
3039017	1875348.0	424	1417.344304177938	707.8685001502855	598.1390145801911	839.070638511815	829.6452902388867
3038885	1875348.0	424	1087.2386877828055	238.36199095022624	598.1390145801911	839.070638511815	774.64144582005
3039008	1875348.0	424	1047.5133657351157	679.4117051437829	598.1390145801911	839.070638511815	476.89441439392766
3038899	1875348.0	424	1403.555837563452	331.69684151156235	598.1390145801911	839.070638511815	951.9056826318998
3038861	1875348.0	424	1268.0991842788285	179.85187245087135	598.1390145801911	839.070638511815	939.9021281545968
3038854	1875348.0	424	511.14592274678114	193.3612303290415	598.1390145801911	839.070638511815	651.5431204782103
3038980	1875348.0	424	1125.0511326860842	545.9190938511326	598.1390145801911	839.070638511815	602.9711505070394
3038879	1875348.0	424	862.9654282765738	217.78998968008256	598.1390145801911	839.070638511815	675.3685467980175
3039002	1875348.0	424	499.3467479674797	614.9817073170732	598.1390145801911	839.070638511815	244.89949168276925
3038992	1875348.0	424	1059.101747815231	558.1760299625469	598.1390145801911	839.070638511815	539.8040593989315
3038865	1875348.0	424	1017.9068018312622	202.7003488118596	598.1390145801911	839.070638511815	762.3464703312173
3038955	1875348.0	424	1384.81657690006	494.7716935966487	598.1390145801911	839.070638511815	858.7219285235634
3038847	1875348.0	424	670.370853827721	126.7917139614075	598.1390145801911	839.070638511815	715.9320533121604
3038965	1875348.0	424	1041.8122286541245	505.6473709599614	598.1390145801911	839.070638511815	554.9927893510413
3038927	1875348.0	424	1108.0378238341968	452.5193436960277	598.1390145801911	839.070638511815	639.8583430747892
3038918	1875348.0	424	842.1991260923845	377.7112983770288	598.1390145801911	839.070638511815	521.9365658400928
3038935	1875348.0	424	1327.9785310734464	456.1872881355932	598.1390145801911	839.070638511815	824.1755758516684
3039147	1875901.0	425	844.8147224991691	378.2218344965105	597.930966469428	839.0537475345168	522.7978969598303
3039140	1875901.0	425	1404.23815326293	330.8639317627945	597.930966469428	839.0537475345168	953.0939976355681
3039167	1875901.0	425	1042.1683930942895	506.07583001328015	597.930966469428	839.0537475345168	555.176714903515
3039155	1875901.0	425	1324.9304932735429	458.88893871449926	597.930966469428	839.0537475345168	820.3984360288405
3039153	1875901.0	425	1107.1798573975043	451.0080213903743	597.930966469428	839.0537475345168	640.2452018486438
3039116	1875901.0	425	671.4906172839507	130.4527160493827	597.930966469428	839.0537475345168	712.4089022813727
3039135	1875901.0	425	1100.4604519774011	253.04651600753292	597.930966469428	839.0537475345168	771.9717347201439
3039130	1875901.0	425	862.8543574092913	217.97168531705665	597.930966469428	839.0537475345168	675.2239118065716
3039126	1875901.0	425	1015.5572677595628	204.81169398907105	597.930966469428	839.0537475345168	759.3910125981362
3039124	1875901.0	425	1267.1712041884816	180.7757417102967	597.930966469428	839.0537475345168	938.729156218218
3039125	1875901.0	425	511.1038700255568	197.7186929536327	597.930966469428	839.0537475345168	647.1859059892597
3039182	1875901.0	425	1058.1616161616162	558.1565656565657	597.930966469428	839.0537475345168	539.1803758512251
3039177	1875901.0	425	1130.7131944444443	537.4805555555555	597.930966469428	839.0537475345168	612.2118036810477
3039169	1875901.0	425	1385.1819858156027	510.4611347517731	597.930966469428	839.0537475345168	853.0751858054373
3039195	1875901.0	425	1405.6650456822872	733.9320660182728	597.930966469428	839.0537475345168	814.5458309061855
3039192	1875901.0	425	729.6566304705494	698.2581441263574	597.930966469428	839.0537475345168	192.80833098080606
3039189	1875901.0	425	1040.525974025974	684.3870523415978	597.930966469428	839.0537475345168	468.8412602532741
3039187	1875901.0	425	521.3706338939198	633.3615782664942	597.930966469428	839.0537475345168	219.47836572714235
3039277	1875891.0	426	729.7256621947024	695.4752321981424	597.939393939394	838.9413489736071	194.80797510187148
3039275	1875891.0	426	1033.9371859296482	688.531825795645	597.939393939394	838.9413489736071	461.2126399861553
3039273	1875891.0	426	551.5252525252525	643.1932966023875	597.939393939394	838.9413489736071	201.1754769606317
3039264	1875891.0	426	1059.2679127725858	556.8236760124611	597.939393939394	838.9413489736071	540.7535332162322
3039285	1875891.0	426	1387.7863247863247	770.3084045584045	597.939393939394	838.9413489736071	792.8232181435004
3039244	1875891.0	426	1324.6351351351352	458.7667212667212	597.939393939394	838.9413489736071	820.1337987329244
3039242	1875891.0	426	1106.5406420765028	452.40266393442624	597.939393939394	838.9413489736071	638.8171762237173
3039236	1875891.0	426	842.6972522080471	377.8457638207393	597.939393939394	838.9413489736071	522.0302173550144
3039259	1875891.0	426	1126.9932249322492	538.784891598916	597.939393939394	838.9413489736071	608.2695578375933
3039257	1875891.0	426	1391.2395934172314	516.4019038399483	597.939393939394	838.9413489736071	856.3625985286286
3039248	1875891.0	426	1041.936332971931	506.0977593061077	597.939393939394	838.9413489736071	554.9037187233557
3039214	1875891.0	426	1021.2085201793722	214.5706811872731	597.939393939394	838.9413489736071	754.3178932120776
3039212	1875891.0	426	512.2003188097768	197.7886999645767	597.939393939394	838.9413489736071	646.8600376707307
3039213	1875891.0	426	1272.016835016835	183.13333333333333	597.939393939394	838.9413489736071	940.4597545602601
3039204	1875891.0	426	697.465693430657	143.1912408759124	597.939393939394	838.9413489736071	702.8326238930421
3039201	1875891.0	426	643.2613104524181	127.42381695267812	597.939393939394	838.9413489736071	712.9595181281803
3039229	1875891.0	426	1403.65206185567	331.8490836197022	597.939393939394	838.9413489736071	952.0060235221824
3039224	1875891.0	426	1116.2172245467225	280.410739191074	597.939393939394	838.9413489736071	761.9503604324149
3039216	1875891.0	426	862.8986394557822	218.01020408163265	597.939393939394	838.9413489736071	675.0991693680802
3039037	1875593.0	427	688.4385159010601	161.7386336866902	598.135061728395	838.9859259259259	683.2412521802906
3039033	1875593.0	427	643.38125	127.46432291666667	598.135061728395	838.9859259259259	712.9587709692444
3039109	1875593.0	427	1379.4417344173442	779.7889566395664	598.135061728395	838.9859259259259	783.5460407410447
3039087	1875593.0	427	1126.035133264105	556.3549671166494	598.135061728395	838.9859259259259	598.7977491648234
3039081	1875593.0	427	1409.1122745782432	524.6503781268179	598.135061728395	838.9859259259259	869.7648396962671
3039076	1875593.0	427	1040.6572109138156	507.3264761079832	598.135061728395	838.9859259259259	553.0134204277723
3039102	1875593.0	427	728.6308771929826	694.718596491228	598.135061728395	838.9859259259259	194.53076927824895
3039100	1875593.0	427	1023.7392611683848	693.2414089347079	598.135061728395	838.9859259259259	449.8670901654821
3039098	1875593.0	427	600.069950517319	658.7240215924427	598.135061728395	838.9859259259259	180.27228835447607
3039088	1875593.0	427	1059.7578199052132	558.4077409162717	598.135061728395	838.9859259259259	540.2033772294328
3039055	1875593.0	427	1403.7958768873405	330.52090592334497	598.135061728395	838.9859259259259	952.6940881777326
3039053	1875593.0	427	1122.0105657805043	318.7338104976142	598.135061728395	838.9859259259259	738.3141657543115
3039046	1875593.0	427	862.6083333333333	218.14666666666665	598.135061728395	838.9859259259259	674.8240490905798
3039047	1875593.0	427	1039.9853574504737	230.5430663221361	598.135061728395	838.9859259259259	751.9537201400932
3039042	1875593.0	427	512.3673174258857	196.81851048445407	598.135061728395	838.9859259259259	647.869659281495
3039043	1875593.0	427	1271.6937816341288	180.5835140997831	598.135061728395	838.9859259259259	941.8997213395555
3039070	1875593.0	427	1327.9548313321898	457.38650657518576	598.135061728395	838.9859259259259	823.5623916579472
3039069	1875593.0	427	1106.7312218760817	453.68241606092073	598.135061728395	838.9859259259259	638.0664924843362
3039064	1875593.0	427	842.9951361867704	378.6536964980545	598.135061728395	838.9859259259259	521.404082755204
3038763	1875489.0	428	1039.3149253731344	505.6132906894101	597.9977578475336	838.995764823119	553.086536097501
3038756	1875489.0	428	1330.7837958818263	455.6930766935244	597.9977578475336	838.995764823119	826.9802465992577
3038755	1875489.0	428	1106.7234927234929	453.84372834372834	597.9977578475336	838.995764823119	638.0783372982557
3038776	1875489.0	428	1059.0288888888888	558.3651851851852	597.9977578475336	838.995764823119	539.7251393229649
3038777	1875489.0	428	1126.3412017167382	571.2342632331903	597.9977578475336	838.995764823119	592.3200287118989
3038770	1875489.0	428	1401.7297217288335	522.092954410894	597.9977578475336	838.995764823119	863.951654325436
3038731	1875489.0	428	1051.447903947904	237.3945868945869	597.9977578475336	838.995764823119	753.3531789827692
3038728	1875489.0	428	862.686077643909	218.20515394912985	597.9977578475336	838.995764823119	674.8636078393388
3038724	1875489.0	428	663.1981834099365	182.50437732545416	597.9977578475336	838.995764823119	659.7211815245344
3038725	1875489.0	428	512.2200990799716	197.75336164189667	597.9977578475336	838.995764823119	646.9541145871734
3038722	1875489.0	428	642.7291342664593	123.60938310005184	597.9977578475336	838.995764823119	716.7834897590441
3038723	1875489.0	428	1273.8814929480566	177.15325077399382	597.9977578475336	838.995764823119	945.9674078826926
3038746	1875489.0	428	841.6687027341478	379.8615474112856	597.9977578475336	838.995764823119	519.788186649439
3038743	1875489.0	428	1093.9882280049565	374.6781288723668	597.9977578475336	838.995764823119	679.4096066011111
3038738	1875489.0	428	1403.911731998888	331.35515707534057	597.9977578475336	838.995764823119	952.4685403555142
3038796	1875489.0	428	1020.9501312335958	693.7405949256344	597.9977578475336	838.995764823119	447.19992680550615
3038790	1875489.0	428	640.8817934782609	668.9873188405797	597.9977578475336	838.995764823119	175.33371671579727
3038789	1875489.0	428	707.4271628498727	672.8161577608142	597.9977578475336	838.995764823119	198.97350698660352
3038801	1875489.0	428	1369.2243107769425	788.0729949874686	597.9977578475336	838.995764823119	772.9058962325963
3039295	1876002.0	429	632.7937853107344	198.2136027813994	598.0868473895582	839.066265060241	641.7917935668414
3039293	1876002.0	429	512.4635193133047	197.97424892703864	598.0868473895582	839.066265060241	646.7846066973053
3039290	1876002.0	429	659.0778150321319	116.40164850516904	598.0868473895582	839.066265060241	725.2337872401331
3039291	1876002.0	429	1285.3104643104643	167.6129591129591	598.0868473895582	839.066265060241	960.7943805629727
3039370	1876002.0	429	1345.7668776371308	813.4068213783403	598.0868473895582	839.066265060241	748.120200690421
3039365	1876002.0	429	1016.2479881406184	694.7782719186786	598.0868473895582	839.066265060241	442.3547949316787
3039338	1876002.0	429	1386.6877394636017	525.3467432950191	598.0868473895582	839.066265060241	848.7115560168701
3039334	1876002.0	429	1037.6749644381223	506.6281808123913	598.0868473895582	839.066265060241	551.1377255357162
3039330	1876002.0	429	1319.2427753934192	463.7500715307583	598.0868473895582	839.066265060241	812.9748566964232
3039359	1876002.0	429	640.78515625	668.1462673611111	598.0868473895582	839.066265060241	176.17261760277123
3039356	1876002.0	429	715.9783406754773	656.5829662261381	598.0868473895582	839.066265060241	217.25229237584676
3039346	1876002.0	429	1060.1868029739776	560.6378562577447	598.0868473895582	839.066265060241	539.4986077641094
3039347	1876002.0	429	1122.5197853789405	584.2162977867204	598.0868473895582	839.066265060241	583.0766778627745
3039309	1876002.0	429	1403.5308747855918	331.3056032018296	598.0868473895582	839.066265060241	952.1349541944327
3039302	1876002.0	429	1055.796058269066	241.01520994001717	598.0868473895582	839.066265060241	753.1021087836328
3039297	1876002.0	429	862.9299034299034	218.1826506826507	598.0868473895582	839.066265060241	675.0098569171932
3039325	1876002.0	429	1108.1560556165389	451.96469081595313	598.0868473895582	839.066265060241	640.3266556717008
3039316	1876002.0	429	842.0365020192606	379.2496116806461	598.0868473895582	839.066265060241	520.5216505767667
3039317	1876002.0	429	1098.7	405.09243986254296	598.0868473895582	839.066265060241	662.5306102538113
3039533	1876155.0	430	1319.3509960159363	462.77543160690567	598.0381944444445	839.2271825396825	813.638788708643
3039526	1876155.0	430	1111.9300736067298	450.5406589554855	598.0381944444445	839.2271825396825	644.330720270975
3039545	1876155.0	430	1023.1280552603612	498.2038611406305	598.0381944444445	839.2271825396825	544.9754999140206
3039500	1876155.0	430	1092.0220352564104	386.33133012820514	598.0381944444445	839.2271825396825	670.1751174990462
3039496	1876155.0	430	844.4530303030303	379.3457575757576	598.0381944444445	839.2271825396825	521.7386283936277
3039617	1876155.0	430	1324.4883521754027	843.9700239808154	598.0381944444445	839.2271825396825	726.4656400768517
3039466	1876155.0	430	863.3210197710717	218.1364897676032	598.0381944444445	839.2271825396825	675.3729533090434
3039593	1876155.0	430	1110.5051508462104	597.5290654893304	598.0381944444445	839.2271825396825	566.6042368261776
3039463	1876155.0	430	602.9595363079616	201.87839020122485	598.0381944444445	839.2271825396825	637.3677923311061
3039459	1876155.0	430	512.6963081292155	198.1261980830671	598.0381944444445	839.2271825396825	646.7562986404407
3039456	1876155.0	430	1288.32900657667	171.5477673935618	598.0381944444445	839.2271825396825	960.3630598497807
3039486	1876155.0	430	1404.0679933665008	331.51768933112214	598.0381944444445	839.2271825396825	952.603257523521
3039611	1876155.0	430	1014.2198986058302	696.5570342205323	598.0381944444445	839.2271825396825	439.9567957198564
3039609	1876155.0	430	639.6309987029831	669.7217898832685	598.0381944444445	839.2271825396825	174.53377754948818
3039474	1876155.0	430	1053.2576706324355	240.4400960133584	598.0381944444445	839.2271825396825	752.1773371297174
3039602	1876155.0	430	726.038961038961	655.2914862914863	598.0381944444445	839.2271825396825	224.09046522128648
3039566	1876155.0	430	1376.4299763965382	538.9849200104904	598.0381944444445	839.2271825396825	834.289627419162
3039553	1876155.0	430	1049.777636415041	514.762651964942	598.0381944444445	839.2271825396825	556.1885966405573
3039453	1876155.0	430	685.7313901345292	116.16875934230195	598.0381944444445	839.2271825396825	728.3567669260867
3039576	1876155.0	430	1061.3148843026893	561.1003752345216	598.0381944444445	839.2271825396825	540.3515636211063
3039407	1875914.0	431	1322.9012651265125	467.1306380638064	598.0868473895582	839.066265060241	814.672971681638
3039405	1875914.0	431	1114.0831586303284	450.99266247379455	598.0868473895582	839.066265060241	645.6417847680747
3039394	1875914.0	431	844.816760475297	380.0090681676048	598.0868473895582	839.066265060241	521.1613570001336
3039395	1875914.0	431	1091.5632958801498	389.8041198501873	598.0868473895582	839.066265060241	667.3495937914602
3039422	1875914.0	431	1375.523751023751	552.9575484575485	598.0868473895582	839.066265060241	828.4119366887231
3039417	1875914.0	431	1049.9842662211083	514.9438874965191	598.0868473895582	839.066265060241	556.1174271538137
3039413	1875914.0	431	1025.524680073126	497.98872638634975	598.0868473895582	839.066265060241	546.8427454004172
3039374	1875914.0	431	713.2234883014281	117.37663324217564	598.0868473895582	839.066265060241	730.816235967814
3039375	1875914.0	431	512.4112036073535	198.13579604578564	598.0868473895582	839.066265060241	646.6314112758404
3039388	1875914.0	431	1404.5033755274262	331.92756680731367	598.0868473895582	839.066265060241	952.6265144953749
3039384	1875914.0	431	1055.4225880993645	243.761505873291	598.0868473895582	839.066265060241	750.6955015458796
3039380	1875914.0	431	862.9850340136055	218.5326530612245	598.0868473895582	839.066265060241	674.7095767048625
3039379	1875914.0	431	601.0028717294193	204.95926398638588	598.0868473895582	839.066265060241	634.1137058988938
3039376	1875914.0	431	1286.2378832838774	179.41394658753708	598.0868473895582	839.066265060241	953.2539165767105
3039436	1875914.0	431	647.0658379373849	673.0824125230203	598.0868473895582	839.066265060241	173.05947191119571
3039435	1875914.0	431	748.7358172339774	660.3672186445875	598.0868473895582	839.066265060241	233.72732254712668
3039433	1875914.0	431	1095.8121468926554	610.0388418079095	598.0868473895582	839.066265060241	547.8905313719615
3039424	1875914.0	431	1061.182452944748	560.4462659380692	598.0868473895582	839.066265060241	540.4504082664449
3039450	1875914.0	431	1292.1136452241717	855.5795321637427	598.0868473895582	839.066265060241	694.223223540526
3039442	1875914.0	431	1015.0378787878788	694.598063973064	598.0868473895582	839.066265060241	441.27001224815666
3039781	1876237.0	432	1049.3772652388798	515.1433278418451	598.0381944444445	839.2271825396825	555.6413426855432
3039798	1876237.0	432	1060.9706251963555	559.7698711907007	598.0381944444445	839.2271825396825	540.7428448979003
3039792	1876237.0	432	1372.7196209587514	550.5418060200669	598.0381944444445	839.2271825396825	826.722782559253
3039768	1876237.0	432	1026.3317815021726	497.1483550589696	598.0381944444445	839.2271825396825	548.136224788469
3039761	1876237.0	432	1322.141579930611	470.15278889778494	598.0381944444445	839.2271825396825	812.7371167325031
3039724	1876237.0	432	1403.8299860529985	331.9223152022315	598.0381944444445	839.2271825396825	952.1862422068448
3039846	1876237.0	432	1015.2684833122096	693.9288128432615	598.0381944444445	839.2271825396825	441.8062133844618
3039717	1876237.0	432	1058.7424610402752	245.14642784861363	598.0381944444445	839.2271825396825	751.784785928734
3039712	1876237.0	432	863.4402934152166	218.0991129307404	598.0381944444445	839.2271825396825	675.4541827498165
3039739	1876237.0	432	1115.8958564557895	449.6128375878653	598.0381944444445	839.2271825396825	648.0554728540529
3039864	1876237.0	432	1275.466903073286	845.3644602048857	598.0381944444445	839.2271825396825	677.4565089005195
3039731	1876237.0	432	1085.7164328657316	381.07348029392114	598.0381944444445	839.2271825396825	669.1299418731668
3039728	1876237.0	432	844.4825396825396	379.5168253968254	598.0381944444445	839.2271825396825	521.6017904151083
3039817	1876237.0	432	1084.1872072072072	623.5825225225226	598.0381944444445	839.2271825396825	531.8303131677671
3039710	1876237.0	432	597.9567113380132	206.59146990002125	598.0381944444445	839.2271825396825	632.6357178871493
3039838	1876237.0	432	674.4656799656799	679.6145431145432	598.0381944444445	839.2271825396825	176.967102048257
3039708	1876237.0	432	1277.2000351246925	186.05497014401124	598.0381944444445	839.2271825396825	942.281669609485
3039706	1876237.0	432	512.671783625731	197.27887426900585	598.0381944444445	839.2271825396825	647.5994553639256
3039704	1876237.0	432	755.8284760170005	120.05069823922284	598.0381944444445	839.2271825396825	736.2829541212508
3039827	1876237.0	432	756.3103286384977	665.8805946791863	598.0381944444445	839.2271825396825	234.73199182305157
3039658	1876254.0	433	1120.3348845225782	452.88400551533954	598.127744510978	839.0414171656686	649.475052370433
3039652	1876254.0	433	1074.450136612022	379.12670765027326	598.127744510978	839.0414171656686	662.1212587173827
3039648	1876254.0	433	843.6263492063491	380.4990476190477	598.127744510978	839.0414171656686	520.1256286483141
3039677	1876254.0	433	1060.7656391659111	559.9620731338773	598.127744510978	839.0414171656686	540.2953838743803
3039675	1876254.0	433	1370.0629310344827	552.6298850574713	598.127744510978	839.0414171656686	823.3562399822102
3039672	1876254.0	433	1051.2189436809483	514.1391808137968	598.127744510978	839.0414171656686	557.542014517049
3039668	1876254.0	433	1025.789741354257	497.73394362104045	598.127744510978	839.0414171656686	547.1613793401339
3039664	1876254.0	433	1323.1526845637584	470.18260626398205	598.127744510978	839.0414171656686	813.4605006257796
3039628	1876254.0	433	587.333115183246	211.5890052356021	598.127744510978	839.0414171656686	627.5452599288604
3039626	1876254.0	433	1272.725945945946	194.74864864864864	598.127744510978	839.0414171656686	932.8429154700269
3039627	1876254.0	433	863.2903391572456	218.09986296676945	598.127744510978	839.0414171656686	675.1885776066455
3039624	1876254.0	433	512.5217616580311	197.9048359240069	598.127744510978	839.0414171656686	646.8264837701569
3039622	1876254.0	433	793.6426466254053	124.66298261125849	598.127744510978	839.0414171656686	740.6501365052352
3039641	1876254.0	433	1403.7616768204236	331.7500725268349	598.127744510978	839.0414171656686	952.045451243719
3039634	1876254.0	433	1059.229509863738	245.87421191783608	598.127744510978	839.0414171656686	751.3069754720477
3039690	1876254.0	433	706.6905387647831	691.0838808585196	598.127744510978	839.0414171656686	183.51379470294688
3039689	1876254.0	433	1015.6804511278197	693.4018379281537	598.127744510978	839.0414171656686	442.22296394865185
3039686	1876254.0	433	774.3522522522522	666.834054054054	598.127744510978	839.0414171656686	246.3949127691355
3039685	1876254.0	433	1076.178122690318	635.0151515151515	598.127744510978	839.0414171656686	519.768103246732
3039700	1876254.0	433	1283.1174097664543	845.6507430997877	598.127744510978	839.0414171656686	685.0215505340784
3039535	1876494.0	434	1060.3920134983127	379.5014998125234	597.9712301587302	839.0252976190476	651.9164836195848
3039531	1876494.0	434	840.522485566697	382.37055606198726	597.9712301587302	839.0252976190476	517.0731713080135
3039522	1876494.0	434	1403.8472222222224	331.5144799054373	597.9712301587302	839.0252976190476	952.3672320489901
3039548	1876494.0	434	1321.4098889749548	470.4233152594888	597.9712301587302	839.0252976190476	811.9303630664481
3039543	1876494.0	434	1128.405737704918	456.5713797814208	597.9712301587302	839.0252976190476	653.9355977962332
3039498	1876494.0	434	582.8353947639662	215.8166357452072	597.9712301587302	839.0252976190476	623.3924363895346
3039495	1876494.0	434	863.4010840108401	217.87872628726285	597.9712301587302	839.0252976190476	675.4821022004835
3039492	1876494.0	434	1267.2069813176008	206.7274664044576	597.9712301587302	839.0252976190476	920.69378079134
3039488	1876494.0	434	511.7118673647469	197.8595113438045	597.9712301587302	839.0252976190476	646.9422255190758
3039506	1876494.0	434	1059.3361244019138	246.37579744816583	597.9712301587302	839.0252976190476	751.0599148488888
3039595	1876494.0	434	741.1943687556766	711.0245231607629	597.9712301587302	839.0252976190476	192.08608927114105
3039591	1876494.0	434	1016.3083131557707	692.319612590799	597.9712301587302	839.0252976190476	443.3153200940392
3039483	1876494.0	434	840.360544217687	120.19109461966605	597.9712301587302	839.0252976190476	758.6008113439688
3039606	1876494.0	434	1269.3044111527258	852.3672492717436	597.9712301587302	839.0252976190476	671.4657456471028
3039567	1876494.0	434	1363.1094086021506	558.2032258064517	597.9712301587302	839.0252976190476	815.0444577621727
3039562	1876494.0	434	1049.0840877914952	514.4234567901235	597.9712301587302	839.0252976190476	555.7599890160549
3039554	1876494.0	434	1025.9195195195196	497.44414414414416	597.9712301587302	839.0252976190476	547.555862699023
3039582	1876494.0	434	791.505498281787	652.513058419244	597.9712301587302	839.0252976190476	268.7793301376651
3039579	1876494.0	434	1075.2545989698308	639.5202354672554	597.9712301587302	839.0252976190476	517.3023139015169
3039571	1876494.0	434	1061.209553386572	560.5029577048211	597.9712301587302	839.0252976190476	540.5223750579048
3039789	1876824.0	435	1321.000377928949	470.3392542202066	598.1132734530938	839.1307385229542	811.5250610496942
3039785	1876824.0	435	1142.6783531103918	463.1587558432219	598.1132734530938	839.1307385229542	661.7447073776171
3039799	1876824.0	435	1049.7403162055336	513.5181818181818	598.1132734530938	839.1307385229542	556.7679254672747
3039796	1876824.0	435	1026.203671071953	497.5311306901616	598.1132734530938	839.1307385229542	547.6784463578887
3039749	1876824.0	435	1059.5566448801742	246.37898593780943	598.1132734530938	839.1307385229542	751.1888079748999
3039774	1876824.0	435	1045.630606386796	388.3837459634015	598.1132734530938	839.1307385229542	635.1729013249663
3039770	1876824.0	435	842.9747765006385	382.4185823754789	598.1132734530938	839.1307385229542	518.2114908486482
3039760	1876824.0	435	1403.6612142646625	331.15576186265844	598.1132734530938	839.1307385229542	952.3371576594009
3039847	1876824.0	435	762.886577181208	730.6968680089485	598.1132734530938	839.1307385229542	197.25147881860235
3039741	1876824.0	435	582.3893466745144	219.63360800470863	598.1132734530938	839.1307385229542	619.6966488481911
3039738	1876824.0	435	863.396174863388	217.88592896174865	598.1132734530938	839.1307385229542	675.514715744522
3039735	1876824.0	435	1263.3953488372092	212.1298449612403	598.1132734530938	839.1307385229542	914.1828921799967
3039733	1876824.0	435	512.5499311294766	197.8219696969697	598.1132734530938	839.1307385229542	646.9915165770634
3039861	1876824.0	435	1228.704798628963	849.2060839760069	598.1132734530938	839.1307385229542	630.672010009662
3039730	1876824.0	435	887.6576154806493	122.4481897627965	598.1132734530938	839.1307385229542	772.9617077821681
3039815	1876824.0	435	1061.1429629629629	560.3539259259259	598.1132734530938	839.1307385229542	540.4747955357071
3039811	1876824.0	435	1363.452380952381	559.71158008658	598.1132734530938	839.1307385229542	814.7508917264817
3039837	1876824.0	435	1016.723716381418	691.583129584352	598.1132734530938	839.1307385229542	443.85245277247975
3039829	1876824.0	435	1078.9464352370287	639.1890630832401	598.1132734530938	839.1307385229542	520.7467744007405
3039825	1876824.0	435	785.0462128795461	633.4853186519854	598.1132734530938	839.1307385229542	277.90999002648454
3039917	1876337.0	436	511.6899897854954	197.67024174327543	598.067526555387	838.9850784016186	647.1057089661251
3039912	1876337.0	436	956.8558301647656	110.6391001267427	598.067526555387	838.9850784016186	811.9217393789143
3039930	1876337.0	436	563.2016112157355	236.67346725256328	598.067526555387	838.9850784016186	603.3199060013209
3039924	1876337.0	436	863.2316561844864	217.9514325646401	598.067526555387	838.9850784016186	675.2738739974526
3039920	1876337.0	436	1260.9472248957331	213.42589027911453	598.067526555387	838.9850784016186	911.4459897965841
3040010	1876337.0	436	780.520788530466	637.0139784946236	598.067526555387	838.9850784016186	272.1792020029968
3040009	1876337.0	436	1075.9469078179698	643.8189420458966	598.067526555387	838.9850784016186	516.1962067043202
3040000	1876337.0	436	1061.440508221226	560.5152466367713	598.067526555387	838.9850784016186	540.6107355029425
3040026	1876337.0	436	1199.043320529236	850.0774647887324	598.067526555387	838.9850784016186	601.07815297036
3040022	1876337.0	436	787.8621291448516	760.82722513089	598.067526555387	838.9850784016186	205.25749974113378
3040018	1876337.0	436	1016.3987444309436	691.4311462130418	598.067526555387	838.9850784016186	443.59122032966064
3039982	1876337.0	436	1321.5206323687032	469.3003751339764	598.067526555387	838.9850784016186	812.435336590561
3039978	1876337.0	436	1145.654867256637	463.2890855457227	598.067526555387	838.9850784016186	664.0778378655956
3039968	1876337.0	436	1024.8085714285714	403.77587301587306	598.067526555387	838.9850784016186	609.5202800825821
3039998	1876337.0	436	1359.7400893355668	565.3782802903405	598.067526555387	838.9850784016186	809.3242692918783
3039993	1876337.0	436	1049.7945924132364	514.0719666397632	598.067526555387	838.9850784016186	556.4403581906274
3039989	1876337.0	436	1026.1714086471409	497.8274755927476	598.067526555387	838.9850784016186	547.4134121633537
3039950	1876337.0	436	1403.7879457707045	330.9612437371058	598.067526555387	838.9850784016186	952.5091130943279
3039937	1876337.0	436	1059.2282479141836	246.44656336909017	598.067526555387	838.9850784016186	750.846923627659
3039962	1876337.0	436	845.4182194616977	385.01966873706	598.067526555387	838.9850784016186	516.9786827840608
3040166	1876538.0	437	1061.3709394205443	559.9948785484343	597.930966469428	839.0537475345168	540.9717745767547
3040165	1876538.0	437	1356.4626360694322	562.7330097087379	597.930966469428	839.0537475345168	807.2939018342407
3040161	1876538.0	437	1049.562482796587	514.2398843930636	597.930966469428	839.0537475345168	556.3048375026443
3040183	1876538.0	437	764.3791834002677	648.7908299866131	597.930966469428	839.0537475345168	252.7943565693196
3040179	1876538.0	437	1075.2157818707117	643.6043698085952	597.930966469428	839.0537475345168	515.7530942864885
3040143	1876538.0	437	845.2142857142857	385.42889317889313	597.930966469428	839.0537475345168	516.6474121351184
3040137	1876538.0	437	1404.0989672977626	332.12794033275964	597.930966469428	839.0537475345168	952.3027982562619
3040130	1876538.0	437	544.7878787878788	251.753276003276	597.930966469428	839.0537475345168	589.6999505080075
3040128	1876538.0	437	1059.518018018018	246.59329329329327	597.930966469428	839.0537475345168	751.0472661537606
3040157	1876538.0	437	1026.4088412959911	497.8171334431631	597.930966469428	839.0537475345168	547.7551606442603
3040150	1876538.0	437	1321.4656708595387	470.1430817610063	597.930966469428	839.0537475345168	812.1561104728202
3040149	1876538.0	437	1147.1384615384616	465.1985347985348	597.930966469428	839.0537475345168	664.3768454197278
3040145	1876538.0	437	985.7885338345864	431.9580200501253	597.930966469428	839.0537475345168	562.2814454509986
3040126	1876538.0	437	862.9986639946559	217.85704742818973	597.930966469428	839.0537475345168	675.3859818609768
3040124	1876538.0	437	1261.706267217631	212.3185261707989	597.930966469428	839.0537475345168	912.9045336623078
3040123	1876538.0	437	512.6206896551724	197.99425287356323	597.930966469428	839.0537475345168	646.7110011628703
3040121	1876538.0	437	1016.0151515151516	114.36060606060606	597.930966469428	839.0537475345168	836.6448081980025
3040202	1876538.0	437	796.2451721242653	775.7556675062972	597.930966469428	839.0537475345168	208.17101407200764
3040193	1876538.0	437	1016.728824273072	690.9348925410873	597.930966469428	839.0537475345168	444.21936124564155
3040209	1876538.0	437	1144.725567190227	858.5292321116929	597.930966469428	839.0537475345168	547.1413253236624
3040185	1876710.0	438	863.3573374191352	217.92628532516173	598.0277777777778	838.9410331384015	675.3214732414618
3040181	1876710.0	438	1265.4839312406575	207.83333333333331	598.0277777777778	838.9410331384015	918.5829551808085
3040178	1876710.0	438	512.602511880516	197.6968771215207	598.0277777777778	838.9410331384015	646.9092236778044
3040177	1876710.0	438	1097.9827995255043	116.24436536180308	598.0277777777778	838.9410331384015	878.7749981571898
3040264	1876710.0	438	1016.8082392304476	690.9274362191551	598.0277777777778	838.9410331384015	444.16787340766126
3040260	1876710.0	438	739.6686108165429	666.296394485684	598.0277777777778	838.9410331384015	223.31210634321357
3040274	1876710.0	438	1129.2179788484136	864.0742264003134	598.0277777777778	838.9410331384015	531.7844555052385
3040272	1876710.0	438	805.7257668711657	786.4051124744376	598.0277777777778	838.9410331384015	214.23929992755149
3040238	1876710.0	438	1026.617923225628	497.5533001933168	598.0277777777778	838.9410331384015	547.9371286748086
3040230	1876710.0	438	1321.527469624934	470.202852614897	598.0277777777778	838.9410331384015	812.0465811015489
3040228	1876710.0	438	1146.6017083829956	465.2485101311085	598.0277777777778	838.9410331384015	663.7615980841423
3040255	1876710.0	438	1073.7908560311284	642.0518806744489	598.0277777777778	838.9410331384015	514.8940133533089
3040246	1876710.0	438	1061.196890438826	559.6054925893635	598.0277777777778	838.9410331384015	540.8825853519836
3040245	1876710.0	438	1360.1907246376811	563.5515942028986	598.0277777777778	838.9410331384015	810.3898448545508
3040242	1876710.0	438	1049.6962692619627	513.7297918356313	598.0277777777778	838.9410331384015	556.5669570404694
3040203	1876710.0	438	535.5550830295666	262.05265289590926	598.0277777777778	838.9410331384015	580.2611833027516
3040195	1876710.0	438	1058.7770894788594	247.4974434611603	598.0277777777778	838.9410331384015	749.7302501588963
3040223	1876710.0	438	974.88536739199	444.73935666982027	598.0277777777778	838.9410331384015	545.3591519177743
3040218	1876710.0	438	845.5059880239521	385.1996007984032	598.0277777777778	838.9410331384015	516.8430631909486
3040210	1876710.0	438	1404.065415244596	330.18543799772465	598.0277777777778	838.9410331384015	953.1678386307597
3039918	1876708.0	439	1048.596622369878	514.2131782945736	598.0825734549138	838.983282674772	555.3724236662097
3039914	1876708.0	439	1025.2953271028036	498.7464174454829	598.0825734549138	838.983282674772	546.142711514551
3039928	1876708.0	439	1059.9897546897548	559.9608946608947	598.0825734549138	838.983282674772	539.6403775564639
3039925	1876708.0	439	1359.0071684587813	563.384109916368	598.0825734549138	838.983282674772	809.2966967107405
3039887	1876708.0	439	1403.9836272040302	331.2707808564232	598.0825734549138	838.983282674772	952.4959280419959
3039882	1876708.0	439	536.8044388609715	260.4145728643216	598.0825734549138	838.983282674772	581.8047453837434
3039879	1876708.0	439	1059.574874874875	247.99569569569567	598.0825734549138	838.983282674772	749.8276283475046
3039874	1876708.0	439	863.3224974200207	217.9657722738218	598.0825734549138	838.983282674772	675.2888015431694
3039872	1876708.0	439	1266.0125368731565	206.502581120944	598.0825734549138	838.983282674772	919.870791943041
3039903	1876708.0	439	1321.0710553814004	469.91457680250784	598.0825734549138	838.983282674772	811.7413717758836
3039900	1876708.0	439	1145.9684579439252	465.72585669781927	598.0825734549138	838.983282674772	662.9479983145334
3039896	1876708.0	439	969.0751453933271	448.8171104989287	598.0825734549138	838.983282674772	538.3912428186668
3039894	1876708.0	439	843.3649155722327	386.1910569105691	598.0825734549138	838.983282674772	514.9604131067342
3039979	1876708.0	439	1121.9878345498782	883.3215733982158	598.0825734549138	838.983282674772	525.7780963745632
3039971	1876708.0	439	830.7633969118983	826.9754768392371	598.0825734549138	838.983282674772	232.9904568981406
3039871	1876708.0	439	512.704153467089	197.7808870116156	598.0825734549138	838.983282674772	646.8616442515264
3039867	1876708.0	439	1164.9948604992658	119.28237885462556	598.0825734549138	838.983282674772	916.1653410609863
3039941	1876708.0	439	1073.963853451096	641.2690546287209	598.0825734549138	838.983282674772	515.3192298203614
3039964	1876708.0	439	1016.8597883597884	690.4043549043548	598.0825734549138	838.983282674772	444.3535231106988
3039955	1876708.0	439	714.2285291214215	667.1294833826917	598.0825734549138	838.983282674772	207.42133773748785
3040043	1876760.0	440	539.4735833837467	256.5244000806614	597.9210264075735	838.8552566018933	585.2566360604338
3040039	1876760.0	440	1060.4973009446694	249.39030267977637	597.9210264075735	838.8552566018933	749.2968314807038
3040037	1876760.0	440	862.9429824561403	218.32860998650472	597.9210264075735	838.8552566018933	674.7517738750657
3040034	1876760.0	440	1266.7850241545896	206.02879970271275	597.9210264075735	838.8552566018933	920.7868222524097
3040033	1876760.0	440	512.5959752321982	198.00189198486413	597.9210264075735	838.8552566018933	646.5086227569184
3040059	1876760.0	440	949.3465131798464	459.198031364698	597.9210264075735	838.8552566018933	517.3388458524406
3040054	1876760.0	440	844.7964669738863	387.884331797235	597.9210264075735	838.8552566018933	514.1228045651931
3040049	1876760.0	440	1404.451573849879	332.15240785579766	597.9210264075735	838.8552566018933	952.4911027852143
3040030	1876760.0	440	1235.9846238330588	131.54942339373972	597.9210264075735	838.8552566018933	952.5789710306606
3040106	1876760.0	440	1017.152414885194	690.104513064133	597.9210264075735	838.8552566018933	444.8390054704174
3040103	1876760.0	440	688.4051808406647	665.9815900944933	597.9210264075735	838.8552566018933	195.1222354709561
3040096	1876760.0	440	1073.4103078982598	641.3835341365461	597.9210264075735	838.8552566018933	514.8641937306965
3040117	1876760.0	440	1104.4738325281803	900.3997584541063	597.9210264075735	838.8552566018933	510.27783716020633
3040113	1876760.0	440	851.2823129251701	869.6673469387755	597.9210264075735	838.8552566018933	255.2279890936334
3040077	1876760.0	440	1026.568440011083	498.1120809088391	597.9210264075735	838.8552566018933	547.580603172141
3040067	1876760.0	440	1321.2286255411257	470.3915043290044	597.9210264075735	838.8552566018933	811.7508359733054
3040064	1876760.0	440	1145.402119460501	465.8371868978805	597.9210264075735	838.8552566018933	662.4786997150443
3040086	1876760.0	440	1356.7438478747204	563.4600111856823	597.9210264075735	838.8552566018933	807.2512716479401
3040087	1876760.0	440	1061.6514352665497	560.4349736379613	597.9210264075735	838.8552566018933	540.8916213681158
3040080	1876760.0	440	1049.692405063291	514.4071729957806	597.9210264075735	838.8552566018933	556.204942020625
3040301	1876904.0	441	845.4331432192648	389.9749683143219	598.1010101010102	839.0131313131312	512.6484720567996
3040295	1876904.0	441	1404.4091160986422	331.8305624826822	598.1010101010102	839.0131313131312	952.5580926762115
3040289	1876904.0	441	536.8508248857087	255.0028821307891	598.1010101010102	839.0131313131312	587.2133822886959
3040319	1876904.0	441	1026.2521440823327	498.0688965122928	598.1010101010102	839.0131313131312	547.3174259727363
3040310	1876904.0	441	1321.0702523240373	470.1852589641434	598.1010101010102	839.0131313131312	811.614763679185
3040308	1876904.0	441	1145.725352112676	465.1889671361502	598.1010101010102	839.0131313131312	663.05122402898
3040305	1876904.0	441	952.3125823451912	460.4321475625823	598.1010101010102	839.0131313131312	518.4490323737022
3040287	1876904.0	441	1060.6376470588236	249.1972549019608	598.1010101010102	839.0131313131312	749.5484698102726
3040284	1876904.0	441	862.9421702404159	218.19135802469137	598.1010101010102	839.0131313131312	674.9522311193507
3040282	1876904.0	441	512.652977412731	197.9394250513347	598.1010101010102	839.0131313131312	646.7432745305772
3040283	1876904.0	441	1264.8256410256408	202.78864468864467	598.1010101010102	839.0131313131312	921.576546393286
3040279	1876904.0	441	1250.585684430512	145.92450365726228	598.1010101010102	839.0131313131312	951.8971036938666
3040354	1876904.0	441	859.9126344086021	906.2423835125448	598.1010101010102	839.0131313131312	270.30556593209843
3040355	1876904.0	441	1070.0930521091811	920.8717948717948	598.1010101010102	839.0131313131312	479.0379197085065
3040332	1876904.0	441	1061.4059976931949	560.434832756632	598.1010101010102	839.0131313131312	540.6083424757969
3040331	1876904.0	441	1356.8986052998605	563.0408647140865	598.1010101010102	839.0131313131312	807.4245985919506
3040326	1876904.0	441	1048.5357241000274	515.0946688650729	598.1010101010102	839.0131313131312	554.81041977426
3040347	1876904.0	441	1017.1982584042122	689.8896314297286	598.1010101010102	839.0131313131312	444.8374104690285
3040343	1876904.0	441	676.8084016393443	660.4620901639345	598.1010101010102	839.0131313131312	195.12900291404858
3040338	1876904.0	441	1072.6798631476051	640.9177256435321	598.1010101010102	839.0131313131312	514.2634320136176
3040428	1876991.0	442	664.4891089108911	651.9726072607261	598.1010101010102	839.0131313131312	198.4730140381529
3040427	1876991.0	442	1072.7316876411744	641.6745724427235	598.1010101010102	839.0131313131312	514.0202203019691
3040416	1876991.0	442	1061.6386168002375	560.4542891065598	598.1010101010102	839.0131313131312	540.7976898951337
3040444	1876991.0	442	1017.0460737179488	689.8890224358973	598.1010101010102	839.0131313131312	444.69423897486
3040396	1876991.0	442	1145.6917438271605	463.8422067901235	598.1010101010102	839.0131313131312	663.7837255237522
3040393	1876991.0	442	959.3195621468926	447.332627118644	598.1010101010102	839.0131313131312	532.8155963447125
3040389	1876991.0	442	846.9244186046511	390.7470930232558	598.1010101010102	839.0131313131312	512.6943823599688
3040414	1876991.0	442	1353.9429862933798	563.4218431029454	598.1010101010102	839.0131313131312	804.5170297213953
3040408	1876991.0	442	1048.7347302109013	514.2162421254451	598.1010101010102	839.0131313131312	555.485165351945
3040405	1876991.0	442	1025.576165653055	498.4655372140168	598.1010101010102	839.0131313131312	546.5415560238216
3040400	1876991.0	442	1319.9544997486175	470.2956259426848	598.1010101010102	839.0131313131312	810.5708231135843
3040366	1876991.0	442	1261.7433145009416	208.941054613936	598.1010101010102	839.0131313131312	915.102141853732
3040365	1876991.0	442	511.54782146652497	197.509564293305	598.1010101010102	839.0131313131312	647.3162140422234
3040360	1876991.0	442	1250.9972627737227	146.67153284671534	598.1010101010102	839.0131313131312	951.6356475674407
3040382	1876991.0	442	1403.6945151258128	331.4327113372915	598.1010101010102	839.0131313131312	952.1653102697013
3040376	1876991.0	442	1061.0010932220234	249.2251043530113	598.1010101010102	839.0131313131312	749.7508944302449
3040377	1876991.0	442	551.1009389671361	253.0980812410696	598.1010101010102	839.0131313131312	587.7971185600825
3040368	1876991.0	442	863.4264705882352	218.0748366013072	598.1010101010102	839.0131313131312	675.2495581800747
3040455	1876991.0	442	1042.7795004306631	920.8087855297158	598.1010101010102	839.0131313131312	452.1387937465423
3040451	1876991.0	442	861.5059279525765	921.0093479252166	598.1010101010102	839.0131313131312	275.8723079380865
3040429	1877069.0	443	512.6420996818664	197.5053022269353	597.9792603698152	838.9662668665667	647.1125096539914
3040424	1877069.0	443	1251.7272222222225	145.02027777777778	597.9792603698152	838.9662668665667	953.387346988932
3040441	1877069.0	443	863.8730886850153	218.63285762827047	597.9792603698152	838.9662668665667	674.917081242815
3040437	1877069.0	443	1259.9011461318053	209.09216809933145	597.9792603698152	838.9662668665667	913.718754950639
3040520	1877069.0	443	1032.688808373591	912.6002415458936	597.9792603698152	838.9662668665667	440.9017502264227
3040519	1877069.0	443	871.3688230008984	921.4896675651394	597.9792603698152	838.9662668665667	285.5730460293341
3040513	1877069.0	443	1016.8403921568628	690.2870588235294	597.9792603698152	838.9662668665667	444.46614564692237
3040495	1877069.0	443	1353.910798122066	563.4656690140845	597.9792603698152	838.9662668665667	804.5701145242456
3040490	1877069.0	443	1049.1056680161944	513.8924426450742	597.9792603698152	838.9662668665667	556.046784785159
3040486	1877069.0	443	1026.4801079852232	498.015487354362	597.9792603698152	838.9662668665667	547.5951154430645
3040484	1877069.0	443	1319.5839002267574	470.4002267573696	597.9792603698152	838.9662668665667	810.280310870776
3040481	1877069.0	443	1147.4773391812869	464.9111842105263	597.9792603698152	838.9662668665667	664.7295265582202
3040506	1877069.0	443	650.8491448854469	636.5158115521136	597.9792603698152	838.9662668665667	209.2400811167057
3040507	1877069.0	443	1072.1360612109115	641.5482368596141	597.9792603698152	838.9662668665667	513.6132303160513
3040497	1877069.0	443	1061.3303938859494	560.7813051146385	597.9792603698152	838.9662668665667	540.4453218185982
3040463	1877069.0	443	1403.746238425926	330.5442708333333	597.9792603698152	838.9662668665667	952.7609086103892
3040452	1877069.0	443	1061.0808966861598	249.18927875243665	597.9792603698152	838.9662668665667	749.8666689937957
3040448	1877069.0	443	557.1948590381427	253.6247927031509	597.9792603698152	838.9662668665667	586.7606060121825
3040473	1877069.0	443	938.969887955182	405.39915966386553	597.9792603698152	838.9662668665667	551.5931875478349
3040471	1877069.0	443	846.9214903526281	390.74318030605457	597.9792603698152	838.9662668665667	512.7145104194419
3040559	1877159.0	444	1403.3802915615363	331.87902999719654	598.0498281786942	838.8082965144821	951.5957316550849
3040673	1877159.0	444	897.4763969171483	932.336705202312	598.0498281786942	838.8082965144821	313.69385282176313
3040568	1877159.0	444	925.3007623007624	380.51871101871103	598.0498281786942	838.8082965144821	563.13632280084
3040569	1877159.0	444	846.8767686739059	390.8616321158276	598.0498281786942	838.8082965144821	512.4168815155181
3040645	1877159.0	444	1071.6683708248124	641.3653715064759	598.0498281786942	838.8082965144821	513.1259422149207
3040643	1877159.0	444	628.0363288718929	626.7549394518801	598.0498281786942	838.8082965144821	214.1630604594139
3040670	1877159.0	444	1010.8220833333332	913.3175	598.0498281786942	838.8082965144821	419.44314993750083
3040543	1877159.0	444	567.651912568306	256.2938797814208	598.0498281786942	838.8082965144821	583.3070194805775
3040540	1877159.0	444	1060.9157099697886	248.6762336354481	598.0498281786942	838.8082965144821	750.0004507759389
3040535	1877159.0	444	863.5368879946344	218.9822266934943	598.0498281786942	838.8082965144821	674.2905425404131
3040532	1877159.0	444	1261.7788984950369	208.44012167787383	598.0498281786942	838.8082965144821	915.3689500031303
3040530	1877159.0	444	512.7115112994351	197.6574858757062	598.0498281786942	838.8082965144821	646.8052182153019
3040658	1877159.0	444	1017.0852571891454	690.009113001215	598.0498281786942	838.8082965144821	444.6705384666133
3040528	1877159.0	444	1252.6887390959555	145.48228918847474	598.0498281786942	838.8082965144821	953.5476160746042
3040615	1877159.0	444	1049.5379291251386	513.9294019933554	598.0498281786942	838.8082965144821	556.2263940173067
3040628	1877159.0	444	1061.4765258215962	560.5657276995305	598.0498281786942	838.8082965144821	540.539759119483
3040625	1877159.0	444	1353.9710648148148	563.1469907407408	598.0498281786942	838.8082965144821	804.6154805236885
3040588	1877159.0	444	1146.11066969353	464.48902762012864	598.0498281786942	838.8082965144821	663.690892711022
3040606	1877159.0	444	1027.2455573505654	498.1914378029079	598.0498281786942	838.8082965144821	547.9313993356419
3040594	1877159.0	444	1319.3957393483709	470.590977443609	598.0498281786942	838.8082965144821	809.8912998822449
3040811	1877289.0	445	1049.472010178117	514.2192536047498	597.9389140271493	838.8459024635496	556.1156337210576
3040807	1877289.0	445	1027.1669442131556	498.27851790174856	597.9389140271493	838.8459024635496	547.9259487600717
3040824	1877289.0	445	608.0252525252525	626.8719008264463	597.9389140271493	838.8459024635496	212.2138345969578
3040825	1877289.0	445	1073.292227204783	640.4899103139013	597.9389140271493	838.8459024635496	515.0785104919686
3040816	1877289.0	445	1354.2688078703704	562.8029513888889	597.9389140271493	838.8459024635496	805.1301877081157
3040817	1877289.0	445	1061.5611303344867	560.5870818915802	597.9389140271493	838.8459024635496	540.7157577506235
3040781	1877289.0	445	1404.0763532763533	331.2532763532764	597.9389140271493	838.8459024635496	952.6320617325388
3040771	1877289.0	445	576.478835978836	258.4292328042328	597.9389140271493	838.8459024635496	580.8132620457733
3040769	1877289.0	445	1060.975883616481	249.44415153290373	597.9389140271493	838.8459024635496	749.5316265552661
3040796	1877289.0	445	1145.8181981981982	464.8531531531532	597.9389140271493	838.8459024635496	663.3568319995883
3040794	1877289.0	445	1318.671477917592	469.0499629903775	597.9389140271493	838.8459024635496	810.064482311709
3040790	1877289.0	445	846.405753968254	391.4596560846561	597.9389140271493	838.8459024635496	511.7521118660035
3040786	1877289.0	445	910.84811827957	365.4022177419355	597.9389140271493	838.8459024635496	567.5042666876279
3040764	1877289.0	445	863.4242738589212	218.2368603042877	597.9389140271493	838.8459024635496	675.009673630565
3040762	1877289.0	445	512.6441348469212	197.69470244238045	597.9389140271493	838.8459024635496	646.7998613512445
3040763	1877289.0	445	1263.5077519379845	206.84786821705427	597.9389140271493	838.8459024635496	917.8253609970766
3040760	1877289.0	445	1253.3144927536232	144.54110671936758	597.9389140271493	838.8459024635496	954.7650488913129
3040842	1877289.0	445	919.1535662299856	949.6120815138282	597.9389140271493	838.8459024635496	339.7763959005797
3040840	1877289.0	445	987.918952618454	921.8678304239402	597.9389140271493	838.8459024635496	398.7192884999869
3040834	1877289.0	445	1017.2957364341086	689.7399224806202	597.9389140271493	838.8459024635496	445.0761033418125
3040910	1877316.0	446	923.9982968369832	956.368613138686	598.0539070227497	838.9263105835806	346.4569809959353
3040909	1877316.0	446	978.788217257994	927.0243101182656	598.0539070227497	838.9263105835806	390.79390030081146
3040905	1877316.0	446	1017.0237529691212	689.8167062549485	598.0539070227497	838.9263105835806	444.7127229070105
3040900	1877316.0	446	1072.9879084967322	641.0996732026143	598.0539070227497	838.9263105835806	514.4877882064345
3040899	1877316.0	446	611.9010369014944	635.4890210430009	598.0539070227497	838.9263105835806	203.908003230615
3040877	1877316.0	446	1319.8142250530786	470.3113057324841	598.0539070227497	838.9263105835806	810.4412245712921
3040875	1877316.0	446	1145.7068072512025	465.97465778764337	598.0539070227497	838.9263105835806	662.5833037828957
3040868	1877316.0	446	845.7579029733959	393.1513302034429	598.0539070227497	838.9263105835806	509.9731392365973
3040891	1877316.0	446	1061.5889081957716	560.2752678830003	598.0539070227497	838.9263105835806	540.8429540177019
3040889	1877316.0	446	1354.2436734693877	562.4140136054422	598.0539070227497	838.9263105835806	805.159619739308
3040885	1877316.0	446	1049.7666666666669	513.6857707509881	598.0539070227497	838.9263105835806	556.6200014154356
3040882	1877316.0	446	1027.080011074197	498.2558139534884	598.0539070227497	838.9263105835806	547.831895047885
3040846	1877316.0	446	512.8371970495258	197.7040744643484	598.0539070227497	838.9263105835806	646.8599877503701
3040847	1877316.0	446	1262.7658102766798	206.2644927536232	598.0539070227497	838.9263105835806	917.6616424736126
3040844	1877316.0	446	1252.5419047619048	143.7269387755102	598.0539070227497	838.9263105835806	954.8071563132232
3040862	1877316.0	446	910.25548696845	357.88991769547323	598.0539070227497	838.9263105835806	573.4682535270746
3040861	1877316.0	446	1404.5403016120645	331.792511700468	598.0539070227497	838.9263105835806	952.6830504565982
3040855	1877316.0	446	585.7783278327832	260.1803080308031	598.0539070227497	838.9263105835806	578.8761744235711
3040851	1877316.0	446	1060.8885517799351	248.74919093851133	598.0539070227497	838.9263105835806	750.0166271090665
3040848	1877316.0	446	863.289368104313	218.9272818455366	598.0539070227497	838.9263105835806	674.3505360354268
3040557	1877381.0	447	1061.185893662939	249.8462821267412	597.9124629080119	839.024727992087	749.5021765917325
3040680	1877381.0	447	922.2689282202556	960.896755162242	597.9124629080119	839.024727992087	346.4966198917614
3040674	1877381.0	447	979.596884336321	929.8802816901408	597.9124629080119	839.024727992087	392.34898903762064
3040544	1877381.0	447	863.6855158730159	218.6934523809524	597.9124629080119	839.024727992087	674.8675478815649
3040571	1877381.0	447	1403.9965928449744	331.91056218057923	597.9124629080119	839.024727992087	952.3320858308467
3040567	1877381.0	447	881.2848144364999	325.9473953013279	597.9124629080119	839.024727992087	586.1298823058324
3040562	1877381.0	447	590.4689030883919	258.01139510117144	597.9124629080119	839.024727992087	581.0610119254243
3040652	1877381.0	447	1074.7438057482657	640.7335645853981	597.9124629080119	839.024727992087	516.4179654117563
3040644	1877381.0	447	621.0345040049292	640.9069624152804	597.9124629080119	839.024727992087	199.46247221378272
3040541	1877381.0	447	1263.5847127555987	206.7093476144109	597.9124629080119	839.024727992087	918.1188836307166
3040539	1877381.0	447	511.8190525949146	197.72396377568796	597.9124629080119	839.024727992087	647.0538968925825
3040664	1877381.0	447	1016.7782273603084	690.0537572254335	597.9124629080119	839.024727992087	444.56819360067345
3040533	1877381.0	447	1252.914227015922	143.52182845403186	597.9124629080119	839.024727992087	955.3803401003794
3040622	1877381.0	447	1049.5091874820555	514.4138673557278	597.9124629080119	839.024727992087	556.15808228334
3040612	1877381.0	447	1027.1289149888144	498.4186241610738	597.9124629080119	839.024727992087	547.9409463653677
3040636	1877381.0	447	1060.826036193812	560.0928196147111	597.9124629080119	839.024727992087	540.4553504622492
3040627	1877381.0	447	1354.1517660044149	562.4958609271523	597.9124629080119	839.024727992087	805.2118341579126
3040589	1877381.0	447	846.2001250781739	392.7876797998749	597.9124629080119	839.024727992087	510.66061759765955
3040602	1877381.0	447	1319.6543256045873	470.4945150835203	597.9124629080119	839.024727992087	810.3862253241696
3040595	1877381.0	447	1146.0422132526066	466.83535149680455	597.9124629080119	839.024727992087	662.5489832372962
3040687	1877541.0	448	512.6271129141312	197.9523326572008	597.9754178957719	838.8913470993117	646.5965924726665
3040683	1877541.0	448	1251.2215747215748	143.63519813519812	597.9754178957719	838.8913470993117	953.9977222614796
3040702	1877541.0	448	842.8910120311394	309.0601556970984	597.9754178957719	838.8913470993117	583.6991859111754
3040703	1877541.0	448	1403.1801051709026	331.1415425065732	597.9754178957719	838.8913470993117	951.9267054105611
3040692	1877541.0	448	1061.1291403408002	249.38378326632204	597.9754178957719	838.8913470993117	749.6869602914225
3040693	1877541.0	448	598.4087523277467	252.78574384440304	597.9754178957719	838.8913470993117	586.1057634467778
3040690	1877541.0	448	864.1070104482643	218.7713178294574	597.9754178957719	838.8913470993117	674.8146969770078
3040688	1877541.0	448	1263.486719787517	206.3545816733068	597.9754178957719	838.8913470993117	918.1546996891309
3040748	1877541.0	448	1016.8283179012344	689.9891975308642	597.9754178957719	838.8913470993117	444.53301563448616
3040740	1877541.0	448	629.342760942761	658.4498316498317	597.9754178957719	838.8913470993117	183.14761998871953
3040739	1877541.0	448	1069.9762386248735	642.0429726996966	597.9754178957719	838.8913470993117	511.40400592165537
3040757	1877541.0	448	929.8313754282916	969.1524718551152	597.9754178957719	838.8913470993117	356.5057323136229
3040755	1877541.0	448	979.6174796747968	933.528861788618	597.9754178957719	838.8913470993117	393.20086788499555
3040719	1877541.0	448	1317.8871264367815	470.788275862069	597.9754178957719	838.8913470993117	808.5621430346131
3040717	1877541.0	448	1145.8901515151515	465.9865702479339	597.9754178957719	838.8913470993117	662.7733608978047
3040713	1877541.0	448	845.5626780626781	395.3553339664451	597.9754178957719	838.8913470993117	507.9602802806079
3040734	1877541.0	448	1061.2521739130434	560.0310144927536	597.9754178957719	838.8913470993117	540.7295421625554
3040733	1877541.0	448	1354.3514124293786	562.1858757062147	597.9754178957719	838.8913470993117	805.4008709987708
3040728	1877541.0	448	1049.7828784119106	514.0707196029776	597.9754178957719	838.8913470993117	556.4516343988527
3040724	1877541.0	448	1026.6395961369622	498.415130231197	597.9754178957719	838.8913470993117	547.4276499776189
3040943	1877765.0	449	1145.1796927187709	465.9031396125585	598.0143849206349	838.9727182539682	662.2467701435075
3040938	1877765.0	449	844.0515635395875	396.9820359281437	598.0143849206349	838.9727182539682	505.8557665240382
3040929	1877765.0	449	1403.8134738771769	331.7242590895204	598.0143849206349	838.9727182539682	952.1623659271036
3040958	1877765.0	449	1061.141317016317	560.010780885781	598.0143849206349	838.9727182539682	540.6536023486489
3040957	1877765.0	449	1354.4369901547116	562.5706047819972	598.0143849206349	838.9727182539682	805.3404783325374
3040954	1877765.0	449	1049.7818810511758	514.3080221300138	598.0143849206349	838.9727182539682	556.3281724569752
3040951	1877765.0	449	1027.2543715846994	498.4147540983607	598.0143849206349	838.9727182539682	547.9294599683232
3040944	1877765.0	449	1320.427347147608	470.345228958813	598.0143849206349	838.9727182539682	811.0281831463071
3040926	1877765.0	449	780.7364261168385	305.086941580756	598.0143849206349	838.9727182539682	564.2883720872388
3040920	1877765.0	449	1061.3380676328502	249.90289855072464	598.0143849206349	838.9727182539682	749.4478550554544
3040921	1877765.0	449	601.0803775150383	251.04013690105788	598.0143849206349	838.9727182539682	587.9405756765606
3040917	1877765.0	449	864.1633663366337	219.1105610561056	598.0143849206349	838.9727182539682	674.5845938314641
3040914	1877765.0	449	511.8493389004872	197.92727905358387	598.0143849206349	838.9727182539682	646.8103820094942
3040915	1877765.0	449	1263.729360967185	206.1697754749568	598.0143849206349	838.9727182539682	918.485706868885
3040913	1877765.0	449	1250.550736497545	139.0810147299509	598.0143849206349	838.9727182539682	956.8971140049779
3040973	1877765.0	449	1017.1722222222222	689.6857142857143	598.0143849206349	838.9727182539682	444.94932534521433
3040970	1877765.0	449	640.1063548102383	677.3696675492793	598.0143849206349	838.9727182539682	166.99484999918272
3040965	1877765.0	449	1069.2296616270698	642.3783297336214	598.0143849206349	838.9727182539682	510.5812282088043
3040981	1877765.0	449	932.1281310211946	975.8631984585744	598.0143849206349	838.9727182539682	361.06924391866573
3040979	1877765.0	449	991.4384098544232	934.9180664427024	598.0143849206349	838.9727182539682	404.9542853633722
3041063	1877754.0	450	1319.618648373984	470.4918699186992	598.0396586345381	839.0421686746988	810.2503077114725
3041087	1877754.0	450	1050.0287548855388	513.7587939698492	598.0396586345381	839.0421686746988	556.8692997366365
3041077	1877754.0	450	1025.4207714360175	498.3235600729737	598.0396586345381	839.0421686746988	546.5745931041128
3041167	1877754.0	450	991.7504166666668	945.7766666666668	598.0396586345381	839.0421686746988	407.9220686011371
3041054	1877754.0	450	1147.5487888092805	467.3123507335381	598.0396586345381	839.0421686746988	663.4329971383474
3041176	1877754.0	450	935.0877825877826	971.9660894660894	598.0396586345381	839.0421686746988	362.31230530987705
3041044	1877754.0	450	841.8211091234347	399.8073941562314	598.0396586345381	839.0421686746988	502.351055287793
3041004	1877754.0	450	603.637543429389	249.90138974044555	598.0396586345381	839.0421686746988	589.1673732628404
3041132	1877754.0	450	654.7662037037037	683.1335978835979	598.0396586345381	839.0421686746988	165.90775558004455
3041000	1877754.0	450	1061.3239101465829	249.99857224443176	598.0396586345381	839.0421686746988	749.4028664173755
3040997	1877754.0	450	863.1986027944112	218.59347970725216	598.0396586345381	839.0421686746988	674.733904075823
3040992	1877754.0	450	1262.3528265107211	207.551656920078	598.0396586345381	839.0421686746988	916.5654649013362
3041019	1877754.0	450	1403.2836566725457	331.13550852439744	598.0396586345381	839.0421686746988	952.0436291479864
3041014	1877754.0	450	742.2265729585006	309.074297188755	598.0396586345381	839.0421686746988	549.2320193411956
3041140	1877754.0	450	1016.9047337278106	689.693688362919	598.0396586345381	839.0421686746988	444.6941867219886
3041099	1877754.0	450	1060.863299086758	559.9109589041096	598.0396586345381	839.0421686746988	540.4812248630274
3041093	1877754.0	450	1353.143888888889	563.28	598.0396586345381	839.0421686746988	803.8825612116417
3040990	1877754.0	450	512.6561312607945	197.59395509499132	598.0396586345381	839.0421686746988	647.1059862583415
3041119	1877754.0	450	1069.6259338313766	642.2356812522235	598.0396586345381	839.0421686746988	511.0052919937339
3040987	1877754.0	450	1250.9597341673182	139.10125097732603	598.0396586345381	839.0421686746988	957.194814706375
3041199	1877846.0	451	1070.5370370370372	642.1162657502864	598.0868473895582	839.066265060241	511.85787473294766
3041190	1877846.0	451	1060.8517221249272	559.7799182720373	598.0868473895582	839.066265060241	540.5110477974919
3041060	1877846.0	451	1251.7818254603685	138.6617293835068	598.0868473895582	839.066265060241	958.0624394847857
3041189	1877846.0	451	1353.3776508972269	563.3994018488308	598.0868473895582	839.066265060241	804.0251347663692
3041186	1877846.0	451	1050.062005996184	514.1552194058327	598.0868473895582	839.066265060241	556.6405766612111
3041215	1877846.0	451	992.3935240365514	946.1229638458482	598.0868473895582	839.066265060241	408.5815610172205
3041083	1877846.0	451	864.2373134328358	218.58225538971809	598.0868473895582	839.066265060241	675.1566313322143
3041207	1877846.0	451	1016.9466666666666	689.6266666666667	598.0868473895582	839.066265060241	444.7198463897071
3041076	1877846.0	451	1263.6951552371206	203.23626748549984	598.0868473895582	839.066265060241	920.4967166109777
3041205	1877846.0	451	653.4515272244356	683.7051792828685	598.0868473895582	839.066265060241	164.93124248347425
3041074	1877846.0	451	511.6954992967651	197.5116033755274	598.0868473895582	839.066265060241	647.3452316613428
3041166	1877846.0	451	1147.0490003277614	465.7900688298918	598.0868473895582	839.066265060241	663.8482989589907
3041183	1877846.0	451	1025.395238095238	498.3124338624338	598.0868473895582	839.066265060241	546.5396913705916
3041178	1877846.0	451	1319.3136064744565	470.3128477491149	598.0868473895582	839.066265060241	810.0290863905686
3041131	1877846.0	451	1404.0154581225406	331.9567172568859	598.0868473895582	839.066265060241	952.1979936291183
3041144	1877846.0	451	839.5128078817734	402.35090311986863	598.0868473895582	839.066265060241	499.00581334719845
3041095	1877846.0	451	604.2624774503909	248.75896973341352	598.0868473895582	839.066265060241	590.3395983014543
3041090	1877846.0	451	1061.2983562691131	249.91227064220183	598.0868473895582	839.066265060241	749.4446818126104
3041219	1877846.0	451	937.2692307692308	974.8860946745564	598.0868473895582	839.066265060241	365.3651807597118
3041113	1877846.0	451	728.1362302896957	296.86413641364135	598.0868473895582	839.066265060241	557.5804787666175
3041057	1877518.0	452	1319.9246000524522	470.1805664830842	598.0277777777778	838.9410331384015	810.628955674617
3041085	1877518.0	452	1049.889648699383	513.8665862161437	598.0277777777778	838.9410331384015	556.6440033222178
3041075	1877518.0	452	1025.4858906525574	498.36192995716806	598.0277777777778	838.9410331384015	546.5478604717075
3041039	1877518.0	452	839.0216408268734	404.53908268733846	598.0277777777778	838.9410331384015	496.7726809950544
3041052	1877518.0	452	1147.7778359511342	465.25287958115183	598.0277777777778	838.9410331384015	664.7314965989165
3041175	1877518.0	452	943.6151427189164	975.8536526366714	598.0277777777778	838.9410331384015	371.7199109340765
3041169	1877518.0	452	1001.7050970873786	949.9065533980582	598.0277777777778	838.9410331384015	418.6510776428047
3041006	1877518.0	452	701.6378446115289	261.5816326530612	598.0277777777778	838.9410331384015	586.5824096221144
3041002	1877518.0	452	604.2251213592233	248.811286407767	598.0277777777778	838.9410331384015	590.1622870396153
3040999	1877518.0	452	1061.0328638497654	249.9049295774648	598.0277777777778	838.9410331384015	749.2244263415196
3041122	1877518.0	452	1071.1901133255178	643.5988667448222	598.0277777777778	838.9410331384015	511.89955826541683
3040993	1877518.0	452	864.6506572295248	218.74603977081227	598.0277777777778	838.9410331384015	675.0774693658238
3041022	1877518.0	452	1403.5575858250277	330.43992248062017	598.0277777777778	838.9410331384015	952.6025672823039
3041141	1877518.0	452	1016.7641737032568	689.8928427824688	598.0277777777778	838.9410331384015	444.47219521702124
3041137	1877518.0	452	653.859233097881	689.0432223343424	598.0277777777778	838.9410331384015	159.9578228378036
3041098	1877518.0	452	1060.9896675651394	559.2873614854748	598.0277777777778	838.9410331384015	540.869566036441
3041091	1877518.0	452	1353.119365609349	563.542570951586	598.0277777777778	838.9410331384015	803.7459915849448
3040991	1877518.0	452	1263.8099593495936	203.31842818428183	598.0277777777778	838.9410331384015	920.4792280259164
3040989	1877518.0	452	512.6457251644167	197.5709588092766	598.0277777777778	838.9410331384015	647.0283356649985
3040985	1877518.0	452	1252.927074717397	137.89895230217812	598.0277777777778	838.9410331384015	959.3503469719441
3041324	1877622.0	453	1060.8719548425431	559.5460487225192	598.0825734549138	838.983282674772	540.6100066073793
3041319	1877622.0	453	1353.388243430152	563.502489626556	598.0825734549138	838.983282674772	803.975324518867
3041340	1877622.0	453	1071.152408477842	643.6491329479769	598.0825734549138	838.983282674772	511.8109991570234
3041285	1877622.0	453	1319.8261904761905	470.4526455026455	598.0825734549138	838.983282674772	810.3879806891566
3041309	1877622.0	453	1050.1255446623095	513.3611111111111	598.0825734549138	838.983282674772	557.110982149737
3041301	1877622.0	453	1025.3742283950617	498.1157407407408	598.0825734549138	838.983282674772	546.5975114521094
3041248	1877622.0	453	1403.5298550724638	330.53159420289853	598.0825734549138	838.983282674772	952.5064004903064
3041277	1877622.0	453	1148.632201132201	466.8359973359973	598.0825734549138	838.983282674772	664.5287762923582
3041267	1877622.0	453	840.0853193517636	403.71671433110896	598.0825734549138	838.983282674772	498.01838775218323
3041230	1877622.0	453	604.2807916415511	248.32479405264212	598.0825734549138	838.983282674772	590.6910089802179
3041228	1877622.0	453	1061.2478731631863	249.9715777262181	598.0825734549138	838.983282674772	749.3042662498701
3041224	1877622.0	453	1259.7697368421052	206.156328320802	598.0825734549138	838.983282674772	915.5871648009868
3041225	1877622.0	453	864.8011756569848	218.43948824343013	598.0825734549138	838.983282674772	675.4357212702583
3041222	1877622.0	453	1247.8483258370816	142.81509245377313	598.0825734549138	838.983282674772	952.2844543750283
3041350	1877622.0	453	658.4923531456378	663.2601668404589	598.0825734549138	838.983282674772	185.81699308944067
3041223	1877622.0	453	512.7306639288159	197.84804928131416	598.0825734549138	838.983282674772	646.7915707229299
3041373	1877622.0	453	958.6837787154242	976.7972339428036	598.0825734549138	838.983282674772	386.0387472773169
3041371	1877622.0	453	1005.5580392156864	963.9819607843136	598.0825734549138	838.983282674772	426.2169925355997
3041362	1877622.0	453	1017.171875	689.5108173076923	598.0825734549138	838.983282674772	444.94703119861475
3041233	1877622.0	453	689.5586956521739	251.61666666666667	598.0825734549138	838.983282674772	594.4471570569256
3041447	1878003.0	454	958.7990740740742	976.1189814814816	598.127744510978	839.0414171656686	385.84202286371993
3041445	1878003.0	454	1008.3442792234614	966.0163155720776	598.127744510978	839.0414171656686	429.4184790816948
3041441	1878003.0	454	1017.291377983064	689.5377213240954	598.127744510978	839.0414171656686	445.02753476140197
3041418	1878003.0	454	1354.1604132680804	563.0758564437194	598.127744510978	839.0414171656686	804.8244447906427
3041419	1878003.0	454	1061.3947051744883	559.4299037304453	598.127744510978	839.0414171656686	541.1089310739035
3041414	1878003.0	454	1050.5130081300813	514.5956639566396	598.127744510978	839.0414171656686	556.7023203787637
3041409	1878003.0	454	1027.3291702555268	498.1442721791559	598.127744510978	839.0414171656686	548.1101415966584
3041432	1878003.0	454	660.0297817240104	666.650573436922	598.127744510978	839.0414171656686	183.16786075246057
3041425	1878003.0	454	1072.6313355530892	644.8684794672586	598.127744510978	839.0414171656686	512.6956091544863
3041384	1878003.0	454	689.9295532646048	248.49931271477664	598.127744510978	839.0414171656686	597.6349631838198
3041382	1878003.0	454	604.0993205435651	248.2040367705835	598.127744510978	839.0414171656686	590.8675568961622
