## Supplementary material for "The First of Us: *Ophiocordyceps* use a novel scramblase-binding peptide to manipulate zombie ants": Data S12: Chul5_SBP1-all-spots_matches.csv (part 2 of 3)

No_Overlap_ID	Citronella_ID	Frame	No_Overlap_X	No_Overlap_Y	Citronella_X	Citronella_Y	Distance
3041381	1878003.0	454	1061.156261823685	250.0289443813848	598.127744510978	839.0414171656686	749.2203287019518
3041378	1878003.0	454	1257.644144144144	204.8201415701416	598.127744510978	839.0414171656686	914.9855232751562
3041379	1878003.0	454	864.7930216802168	218.8462059620596	598.127744510978	839.0414171656686	675.0944156543114
3041376	1878003.0	454	1246.1502897455275	141.40980095742	598.127744510978	839.0414171656686	952.1675750967352
3041377	1878003.0	454	512.6856495994427	197.89637756879137	598.127744510978	839.0414171656686	646.8131982130182
3041404	1878003.0	454	1319.244843391902	470.3245480010186	598.127744510978	839.0414171656686	809.9148102763783
3041403	1878003.0	454	1145.762105263158	465.0442105263158	598.127744510978	839.0414171656686	663.1570731361369
3041398	1878003.0	454	842.230378578024	403.5098491843645	598.127744510978	839.0414171656686	499.2733145950457
3041392	1878003.0	454	1403.1498483595258	331.31996140060653	598.127744510978	839.0414171656686	951.7571456673892
3041580	1877932.0	455	652.5266058532877	662.1039528696313	597.930966469428	839.0537475345168	185.18075945323696
3041451	1877932.0	455	1249.6272678039536	143.28987273219605	597.930966469428	839.0537475345168	953.3076306487011
3041576	1877932.0	455	1070.86775732788	644.3381049761417	597.930966469428	839.0537475345168	511.4522358973633
3041471	1877932.0	455	1061.082701652089	250.11302235179784	597.930966469428	839.0537475345168	749.2400867421983
3041469	1877932.0	455	603.0640404040404	248.46242424242425	597.930966469428	839.0537475345168	590.6136297072081
3041462	1877932.0	455	864.9515061238001	219.10344256868584	597.930966469428	839.0537475345168	675.0098882420456
3041589	1877932.0	455	1016.9633372968688	689.6965913594927	597.930966469428	839.0537475345168	444.85468178041737
3041459	1877932.0	455	1256.818363273453	206.61377245508984	597.930966469428	839.0537475345168	913.2978286110457
3041457	1877932.0	455	512.7295988934993	197.65421853388656	597.930966469428	839.0537475345168	647.0337153804575
3041542	1877932.0	455	1050.7013833466349	513.9240489491887	597.930966469428	839.0537475345168	557.4140035030929
3041537	1877932.0	455	1027.4869117237538	498.03077137287664	597.930966469428	839.0537475345168	548.466024812367
3041557	1877932.0	455	1061.056454028152	560.1238394728961	597.930966469428	839.0537475345168	540.6358393944764
3041553	1877932.0	455	1353.2081615828524	563.8305853256389	597.930966469428	839.0537475345168	803.8603302033607
3041519	1877932.0	455	1146.031151003168	465.81502991904256	597.930966469428	839.0537475345168	663.1145848291708
3041511	1877932.0	455	844.6036697247706	406.2128440366972	597.930966469428	839.0537475345168	498.19541374053927
3041522	1877932.0	455	1319.0563307493542	469.4793281653747	597.930966469428	839.0537475345168	810.3129287256219
3041478	1877932.0	455	690.6636363636363	245.40695187165772	597.930966469428	839.0537475345168	600.8459586836617
3041605	1877932.0	455	952.0429650613788	976.1633616619451	597.930966469428	839.0537475345168	379.72931653081264
3041601	1877932.0	455	1009.5188527878058	966.7322503008425	597.930966469428	839.0537475345168	430.93664062444327
3041499	1877932.0	455	1403.4930252833478	332.0931415286254	597.930966469428	839.0537475345168	951.8084295919962
3041678	1878161.0	456	1016.9719512195122	689.9349593495934	598.0381944444445	839.2271825396825	444.73999198487985
3041673	1878161.0	456	646.5116279069767	657.7341085271319	598.0381944444445	839.2271825396825	187.8547568366895
3041670	1878161.0	456	1071.541156462585	643.5938775510205	598.0381944444445	839.2271825396825	512.325526458266
3041684	1878161.0	456	1014.940077071291	969.480732177264	598.0381944444445	839.2271825396825	436.77587723110213
3041685	1878161.0	456	952.8166428230808	977.5867906533142	598.0381944444445	839.2271825396825	380.80326756910904
3041638	1878161.0	456	1318.9701646090534	470.412037037037	598.0381944444445	839.2271825396825	809.7947376697149
3041637	1878161.0	456	1145.5390143737166	464.9924709103354	598.0381944444445	839.2271825396825	663.1807952674186
3041633	1878161.0	456	843.2611846250788	408.8030875866415	598.0381944444445	839.2271825396825	495.3778521787949
3041660	1878161.0	456	1061.03742110009	560.0704839194469	598.0381944444445	839.2271825396825	540.644750523183
3041659	1878161.0	456	1353.144151565074	563.9766611751785	598.0381944444445	839.2271825396825	803.7088129356883
3041652	1878161.0	456	1050.4416180150124	514.4485682513206	598.0381944444445	839.2271825396825	556.9111293172721
3041649	1878161.0	456	1027.4104184217915	498.2231114855378	598.0381944444445	839.2271825396825	548.3103894681855
3041614	1878161.0	456	603.1200564971751	248.08474576271183	598.0381944444445	839.2271825396825	591.1642799430103
3041615	1878161.0	456	1061.1042896497445	250.0478158205431	598.0381944444445	839.2271825396825	749.374762516226
3041610	1878161.0	456	865.6466949452104	218.63962530929652	598.0381944444445	839.2271825396825	675.8278077509433
3041609	1878161.0	456	1257.0276717557251	203.823155216285	598.0381944444445	839.2271825396825	915.4263537531502
3041607	1878161.0	456	512.7169257340241	198.07582037996545	598.0381944444445	839.2271825396825	646.8035158327577
3041600	1878161.0	456	1251.465309200603	145.2227249874309	598.0381944444445	839.2271825396825	953.2099356390245
3041627	1878161.0	456	1403.9051105368935	331.0925925925926	598.0381944444445	839.2271825396825	952.6921055372777
3041618	1878161.0	456	693.1320621468926	243.8414548022599	598.0381944444445	839.2271825396825	602.9320098220288
3041453	1878080.0	457	1255.076953433307	144.0280189423836	598.0355750487329	838.917641325536	956.3341258186393
3041581	1878080.0	457	636.15467904099	642.8631090487239	598.0355750487329	838.917641325536	199.72592649791883
3041579	1878080.0	457	1072.1299376299376	643.972972972973	598.0355750487329	838.917641325536	512.6098792945465
3041470	1878080.0	457	602.6740016299918	247.2801548492257	598.0355750487329	838.917641325536	591.6556687847722
3041467	1878080.0	457	702.0547290116897	239.2063407722281	598.0355750487329	838.917641325536	608.6654486682395
3041593	1878080.0	457	1017.2486402486404	689.5159285159285	598.0355750487329	838.917641325536	445.0398474572208
3041461	1878080.0	457	865.5335731414867	219.13412127440904	598.0355750487329	838.917641325536	675.0457693450102
3041458	1878080.0	457	1251.5166830225712	206.51373895976448	598.0355750487329	838.917641325536	909.3801483462082
3041456	1878080.0	457	512.6234950120399	197.66511867905055	598.0355750487329	838.917641325536	646.9157759837642
3041545	1878080.0	457	1050.4247751430908	514.119787408013	598.0355750487329	838.917641325536	556.9107956140207
3041540	1878080.0	457	1025.135400516796	498.40956072351423	598.0355750487329	838.917641325536	546.2234102179463
3041554	1878080.0	457	1060.9758852258851	559.822039072039	598.0355750487329	838.917641325536	540.5627493493795
3041552	1878080.0	457	1353.2362342197152	564.0643298415257	598.0355750487329	838.917641325536	803.6618557863828
3041513	1878080.0	457	844.7071665161096	407.9339054501656	598.0355750487329	838.917641325536	496.58217308532073
3041524	1878080.0	457	1318.850957854406	470.3883780332056	598.0355750487329	838.917641325536	809.5607660899069
3041520	1878080.0	457	1145.671717171717	465.6063973063973	598.0355750487329	838.917641325536	662.7719283965355
3041608	1878080.0	457	966.5380539499038	981.218689788054	598.0355750487329	838.917641325536	395.02362631852765
3041603	1878080.0	457	1012.4012345679012	984.1131687242798	598.0355750487329	838.917641325536	439.06792295196726
3041473	1878080.0	457	1061.1547129139722	250.30070546737213	598.0355750487329	838.917641325536	748.9654418169748
3041501	1878080.0	457	1403.700824499411	331.97349823321554	598.0355750487329	838.917641325536	951.8869987493424
3041320	1878390.0	458	1060.9197080291972	559.9063260340633	597.971568627451	839.1220588235294	540.6314874410268
3041318	1878390.0	458	1353.2502040816323	564.2344217687074	597.971568627451	839.1220588235294	803.7468694676911
3041338	1878390.0	458	1071.2534899557372	643.854783792986	597.971568627451	839.1220588235294	511.981528723496
3041290	1878390.0	458	1319.261483664947	470.5336526651928	597.971568627451	839.1220588235294	810.0102188794541
3041284	1878390.0	458	1146.6417004048585	464.8377192982456	597.971568627451	839.1220588235294	664.1744351588035
3041307	1878390.0	458	1050.4373493975904	514.024765729585	597.971568627451	839.1220588235294	557.147675885794
3041302	1878390.0	458	1027.138560546362	498.32479642763326	597.971568627451	839.1220588235294	548.0210589103889
3041258	1878390.0	458	1061.1864705882354	250.50666666666663	597.971568627451	839.1220588235294	749.0234477521491
3041250	1878390.0	458	604.2884961054524	246.2343718793689	597.971568627451	839.1220588235294	592.9213378710192
3041278	1878390.0	458	845.8221415607985	408.4513006654567	597.971568627451	839.1220588235294	496.89758344737174
3041271	1878390.0	458	1403.9078532530812	332.3615649183147	597.971568627451	839.1220588235294	952.0186411301104
3041358	1878390.0	458	1017.2090978593272	689.5355504587156	597.971568627451	839.1220588235294	445.12495931055673
3041231	1878390.0	458	1256.283920940171	146.1778846153846	597.971568627451	839.1220588235294	955.7964123057349
3041344	1878390.0	458	641.8333333333333	646.8141025641025	597.971568627451	839.1220588235294	197.24655749541438
3041244	1878390.0	458	865.8587140439932	218.72876480541456	597.971568627451	839.1220588235294	675.7598404330275
3041370	1878390.0	458	958.8218238158478	978.9887118193892	597.971568627451	839.1220588235294	387.0085106167503
3041240	1878390.0	458	1251.6102464332037	206.47503242542157	597.971568627451	839.1220588235294	909.6624545038785
3041368	1878390.0	458	1012.413610431948	980.6491442542788	597.971568627451	839.1220588235294	437.94077444970003
3041237	1878390.0	458	512.7230417983843	197.28995433789956	597.971568627451	839.1220588235294	647.4687341292849
3041234	1878390.0	458	688.1983122362869	190.0956399437412	597.971568627451	839.1220588235294	655.2680044578531
3041703	1878317.0	459	1060.948262005224	249.38406670685157	598.0868473895582	839.066265060241	749.643771530786
3041701	1878317.0	459	604.691480811734	246.94645368696004	598.0868473895582	839.066265060241	592.1566449879382
3041696	1878317.0	459	866.2854683195593	218.59331955922863	598.0868473895582	839.066265060241	675.9564899958109
3041726	1878317.0	459	1318.261582769847	470.5378161783121	598.0868473895582	839.066265060241	808.9900290580778
3041722	1878317.0	459	1143.3809276566285	464.1600899965386	598.0868473895582	839.066265060241	661.7403373493304
3041718	1878317.0	459	843.5	409.9516232722597	598.0868473895582	839.066265060241	494.3348978890965
3041714	1878317.0	459	1404.075168918919	332.29251126126127	598.0868473895582	839.066265060241	952.0697516365201
3041796	1878317.0	459	1012.0924657534248	979.7191780821918	598.0868473895582	839.066265060241	437.2458049866322
3041797	1878317.0	459	950.1780753968252	972.2207341269842	598.0868473895582	839.066265060241	376.4284068347015
3041694	1878317.0	459	512.6320097526993	197.739289446186	598.0868473895582	839.066265060241	646.9952232635203
3041695	1878317.0	459	1246.420781893004	206.44272976680384	598.0868473895582	839.066265060241	905.8418338958988
3041691	1878317.0	459	663.5759911894273	166.2540381791483	598.0868473895582	839.066265060241	675.9919530559035
3041688	1878317.0	459	1256.9197235513025	147.613769271664	598.0868473895582	839.066265060241	955.074506331212
3041772	1878317.0	459	667.655388471178	663.4262441818834	598.0868473895582	839.066265060241	188.91585122052334
3041765	1878317.0	459	1070.8963585434174	644.5360644257704	598.0868473895582	839.066265060241	511.2639560896491
3041786	1878317.0	459	1017.3641539065568	689.3413820180605	598.0868473895582	839.066265060241	445.20894011929255
3041736	1878317.0	459	1050.142857142857	514.3963744588744	598.0868473895582	839.066265060241	556.5655161947944
3041731	1878317.0	459	1025.0614197530865	500.0225308641976	598.0868473895582	839.066265060241	545.2136637526752
3041749	1878317.0	459	1061.2565217391304	559.9336231884058	598.0868473895582	839.066265060241	540.7783085474481
3041745	1878317.0	459	1353.165858912224	564.6168551427032	598.0868473895582	839.066265060241	803.4094798084789
3041839	1878277.0	460	955.391074130106	963.2317196167422	598.1606965174129	838.9253731343283	378.24014919771963
3041834	1878277.0	460	1017.2189231987333	689.5997624703087	598.1606965174129	838.9253731343283	444.8684472397151
3041831	1878277.0	460	680.381509198628	687.0512940442782	598.1606965174129	838.9253731343283	172.70204960396464
3041825	1878277.0	460	1070.348087431694	645.2347905282332	598.1606965174129	838.9253731343283	510.36944846721053
3041725	1878277.0	460	1257.9570650829005	147.78384063350657	598.1606965174129	838.9253731343283	955.5144509214862
3041840	1878277.0	460	1012.9189300411524	984.5345679012346	598.1606965174129	838.9253731343283	439.57528351398423
3041798	1878277.0	460	1319.1517178075003	470.27734067663255	598.1606965174129	838.9253731343283	809.7712174533332
3041795	1878277.0	460	1143.7912457912455	464.3959595959596	598.1606965174129	838.9253731343283	661.8043350615487
3041816	1878277.0	460	1060.9716533095875	559.755268625705	598.1606965174129	838.9253731343283	540.4904522544721
3041814	1878277.0	460	1353.481571815718	564.6048780487805	598.1606965174129	838.9253731343283	803.5927816284676
3041810	1878277.0	460	1053.297797010228	514.0242591135589	598.1606965174129	838.9253731343283	559.2052522437033
3041808	1878277.0	460	1025.0351605758583	497.7416943521594	598.1606965174129	838.9253731343283	546.4687646448964
3041773	1878277.0	460	1403.7736572890026	331.82736572890025	598.1606965174129	838.9253731343283	951.9246985333044
3041785	1878277.0	460	842.4796708615683	411.17150693772186	598.1606965174129	838.9253731343283	492.6105269588992
3041741	1878277.0	460	866.5362393162394	218.23811965811964	598.1606965174129	838.9253731343283	676.2234087935761
3041734	1878277.0	460	1241.237192982456	207.8438596491228	598.1606965174129	838.9253731343283	901.0056919734371
3041730	1878277.0	460	511.79080221300137	197.71196403872756	598.1606965174129	838.9253731343283	647.0041689557785
3041729	1878277.0	460	617.7048832271762	174.3368719037509	598.1606965174129	838.9253731343283	664.8758163762999
3041756	1878277.0	460	1061.125344352617	250.24085005903189	598.1606965174129	838.9253731343283	748.9230486862878
3041747	1878277.0	460	607.5946577290271	245.5359536867764	598.1606965174129	838.9253731343283	593.4644073037953
3041855	1878474.0	461	607.5585180746954	246.43489115238663	598.0684793554884	839.0367573011079	592.6778489178071
3041852	1878474.0	461	866.764344262295	218.469262295082	598.0684793554884	839.0367573011079	676.2406995116982
3041851	1878474.0	461	1237.4925925925927	207.5754208754209	598.0684793554884	839.0367573011079	898.6693585460516
3041849	1878474.0	461	512.7329603255341	197.86995591726009	598.0684793554884	839.0367573011079	646.8207000436104
3041846	1878474.0	461	613.8630464480875	172.78244535519124	598.0684793554884	839.0367573011079	666.4415027113553
3041843	1878474.0	461	1259.5790026246718	146.6769028871391	598.0684793554884	839.0367573011079	957.5794172808858
3041924	1878474.0	461	976.7753831417624	941.1317049808428	598.0684793554884	839.0367573011079	392.22735411635176
3041925	1878474.0	461	1013.6088280060884	978.4075342465752	598.0684793554884	839.0367573011079	438.2898525211888
3041902	1878474.0	461	1061.4875578703704	559.5193865740741	598.0684793554884	839.0367573011079	541.1905421103886
3041900	1878474.0	461	1353.6609663409338	564.4378393051031	598.0684793554884	839.0367573011079	803.9431398758416
3041896	1878474.0	461	1053.1457985531442	514.2501391207568	598.0684793554884	839.0367573011079	559.0900766398508
3041893	1878474.0	461	1024.7440668824163	497.5418015102481	598.0684793554884	839.0367573011079	546.5078790118678
3041918	1878474.0	461	707.0841392649903	708.3120567375886	598.0684793554884	839.0367573011079	170.21563219318594
3041917	1878474.0	461	1017.4824561403508	689.2926634768739	598.0684793554884	839.0367573011079	445.3441113989653
3041910	1878474.0	461	1070.1485788113694	645.71926910299	598.0684793554884	839.0367573011079	510.1286813594231
3041867	1878474.0	461	1403.4036787419266	331.259898904802	598.0684793554884	839.0367573011079	952.0515328980969
3041857	1878474.0	461	1061.068951930654	249.77915681639084	598.0684793554884	839.0367573011079	749.3957281262237
3041883	1878474.0	461	1318.9551831644585	470.2568199532346	598.0684793554884	839.0367573011079	809.738403386466
3041880	1878474.0	461	1143.4289289289288	463.812979646313	598.0684793554884	839.0367573011079	661.9750020027041
3041876	1878474.0	461	846.2096188747731	418.86206896551727	598.0684793554884	839.0367573011079	487.9762226172909
3042094	1878553.0	462	866.2399118345202	218.62851814174297	597.930966469428	839.0537475345168	675.9564745085323
3042092	1878553.0	462	1236.849114331723	207.68937198067636	597.930966469428	839.0537475345168	898.2412673587628
3042091	1878553.0	462	512.6657940663176	197.7935427574171	597.930966469428	839.0537475345168	646.9040113152028
3042088	1878553.0	462	620.1017730496453	171.2340425531915	597.930966469428	839.0537475345168	668.1876256155614
3042087	1878553.0	462	1257.1944669365723	146.67651821862347	597.930966469428	839.0537475345168	956.041103051195
3042107	1878553.0	462	1403.637375512595	330.5582893966022	597.930966469428	839.0537475345168	952.7488905898149
3042098	1878553.0	462	1061.180092059839	250.2863444572305	597.930966469428	839.0537475345168	749.1640723410674
3042096	1878553.0	462	608.5081585081585	247.1868686868687	597.930966469428	839.0537475345168	591.9613832576249
3042153	1878553.0	462	1017.1390946502056	689.4288065843622	597.930966469428	839.0537475345168	445.11018600698026
3042147	1878553.0	462	1070.4736366919465	644.5397255326833	597.930966469428	839.0537475345168	511.01103700053056
3042169	1878553.0	462	1012.6904205607476	976.0393302180684	597.930966469428	839.0537475345168	436.7956668984728
3042164	1878553.0	462	1004.4535747446612	923.5529247910864	597.930966469428	839.0537475345168	415.2116833567378
3042160	1878553.0	462	722.4386132315522	735.083651399491	597.930966469428	839.0537475345168	162.20954038702035
3042119	1878553.0	462	1318.2656534164717	469.1497791634191	597.930966469428	839.0537475345168	809.759845284873
3042116	1878553.0	462	1143.5417090539163	463.0930824008138	597.930966469428	839.0537475345168	662.599052332082
3042112	1878553.0	462	850.0261813537676	422.40389527458495	597.930966469428	839.0537475345168	486.97956502896955
3042136	1878553.0	462	1353.646764148389	564.2508800433252	597.930966469428	839.0537475345168	804.1287103710013
3042137	1878553.0	462	1061.480269058296	559.6901345291479	597.930966469428	839.0537475345168	541.2226752474802
3042132	1878553.0	462	1052.648116919618	514.2675660483418	597.930966469428	839.0537475345168	558.7966988072776
3042129	1878553.0	462	1024.9077956989247	497.43064516129033	597.930966469428	839.0537475345168	546.823149449603
3042084	1878806.0	463	1056.2867408437644	906.6812702828004	597.9855289421157	839.1616766467066	463.24820167519607
3042085	1878806.0	463	1016.8259259259258	979.4497076023392	597.9855289421157	839.1616766467066	441.71032337377426
3042080	1878806.0	463	722.8014149391247	738.2953274103323	597.9855289421157	839.1616766467066	160.47749314309644
3042060	1878806.0	463	1353.5905113480994	564.307492480175	597.9855289421157	839.1616766467066	804.0421083442064
3042061	1878806.0	463	1061.4710017574691	560.3690685413005	597.9855289421157	839.1616766467066	540.8734619530582
3042055	1878806.0	463	1053.4636209813875	515.2975183305132	597.9855289421157	839.1616766467066	558.8812802103787
3042053	1878806.0	463	1024.1657902424774	497.23239848086473	597.9855289421157	839.1616766467066	546.3929413792406
3042077	1878806.0	463	1016.8812282734648	689.6753572808035	597.9855289421157	839.1616766467066	444.76934089015714
3042069	1878806.0	463	1069.7165627165627	645.3118503118503	597.9855289421157	839.1616766467066	510.00776797609905
3042031	1878806.0	463	1403.9767932489451	331.8735583684951	597.9855289421157	839.1616766467066	952.3461309236102
3042020	1878806.0	463	1061.1837459220878	250.13615428900405	597.9855289421157	839.1616766467066	749.3354750725404
3042019	1878806.0	463	609.4141596470116	247.8198957079824	597.9855289421157	839.1616766467066	591.4522089599218
3042016	1878806.0	463	866.6070686070686	218.43728343728344	597.9855289421157	839.1616766467066	676.3551610634582
3042045	1878806.0	463	1318.6552717255197	470.2593288254445	597.9855289421157	839.1616766467066	809.601025438788
3042042	1878806.0	463	1143.5534686971237	463.5057529610829	597.9855289421157	839.1616766467066	662.3909343345689
3042036	1878806.0	463	848.104568165596	422.3279800142755	597.9855289421157	839.1616766467066	486.11713036091874
3042015	1878806.0	463	1238.6819095477388	207.46582914572863	597.9855289421157	839.1616766467066	899.7396822810052
3042012	1878806.0	463	616.2526570048309	167.0526570048309	597.9855289421157	839.1616766467066	672.3572132814691
3042013	1878806.0	463	512.6640488656195	197.6752181500873	597.9855289421157	839.1616766467066	647.1357132758003
3042007	1878806.0	463	1264.2994289793005	148.45538900785155	597.9855289421157	839.1616766467066	959.7131806777545
3042216	1878781.0	464	848.3871449925261	422.3736920777279	597.9803343166176	838.8869223205508	485.9905778924022
3042232	1878781.0	464	1318.1472055888223	469.8682634730539	597.9803343166176	838.8869223205508	809.2064588568245
3042228	1878781.0	464	1142.3503937007874	462.247375328084	597.9803343166176	838.8869223205508	661.9638282509212
3042187	1878781.0	464	613.6993403421975	246.7312925170068	597.9803343166176	838.8869223205508	592.36422668698
3042182	1878781.0	464	1061.1058879392212	250.44301994301995	597.9803343166176	838.8869223205508	748.8334291840476
3042310	1878781.0	464	727.4807631661936	715.6996215704825	597.9803343166176	838.8869223205508	178.7329632113558
3042178	1878781.0	464	866.623687664042	218.37959317585305	597.9803343166176	838.8869223205508	676.164622573553
3042304	1878781.0	464	1017.3746031746032	689.5265873015874	597.9803343166176	838.8869223205508	445.19665590377167
3042205	1878781.0	464	1403.8156714325764	331.6735351836277	597.9803343166176	838.8869223205508	952.1743593668658
3042326	1878781.0	464	1019.9272237196766	988.7358490566038	597.9803343166176	838.8869223205508	447.76542778654124
3042322	1878781.0	464	1132.854609929078	895.5643026004728	597.9803343166176	838.8869223205508	537.8687722366386
3042174	1878781.0	464	512.794711203897	198.0149617258177	597.9803343166176	838.8869223205508	646.5086699044643
3042175	1878781.0	464	1240.78	208.416	597.9803343166176	838.8869223205508	900.3804718530906
3042170	1878781.0	464	1268.1817679558012	149.5449355432781	597.9803343166176	838.8869223205508	961.4376404042306
3042165	1878781.0	464	608.2848426461143	140.26846499678868	597.9803343166176	838.8869223205508	698.694448099701
3042288	1878781.0	464	1071.4059304703476	642.7239263803681	597.9803343166176	838.8869223205508	512.4565504213433
3042253	1878781.0	464	1053.3506315211423	515.3314113124657	597.9803343166176	838.8869223205508	558.6146044276325
3042247	1878781.0	464	1023.5637127135824	498.1666666666667	597.9803343166176	838.8869223205508	545.1710782686681
3042271	1878781.0	464	1061.522222222222	559.8202435312024	597.9803343166176	838.8869223205508	541.0631137433129
3042265	1878781.0	464	1353.5597054886211	564.5133868808567	597.9803343166176	838.8869223205508	803.8538567988322
3041966	1878629.0	465	1024.414811761473	498.06444078043415	598.1132734530938	839.1307385229542	545.948002120971
3041960	1878629.0	465	1316.3950022925262	470.38651994497934	598.1132734530938	839.1307385229542	807.4038275356671
3041959	1878629.0	465	1142.338904807386	462.6092008914358	598.1132734530938	839.1307385229542	661.7779129914965
3041954	1878629.0	465	848.8536231884059	421.6913043478261	598.1132734530938	839.1307385229542	486.95626517156313
3041976	1878629.0	465	1353.7074966532798	564.3926372155288	598.1132734530938	839.1307385229542	803.992322378455
3041977	1878629.0	465	1060.3843896713615	560.281103286385	598.1132734530938	839.1307385229542	539.862671390837
3041969	1878629.0	465	1053.581450488145	514.839470013947	598.1132734530938	839.1307385229542	559.1208162131095
3041934	1878629.0	465	866.9649033570702	218.2392336385215	598.1132734530938	839.1307385229542	676.599925908716
3041932	1878629.0	465	512.7734956051386	197.74645030425964	598.1132734530938	839.1307385229542	647.0368481446321
3041933	1878629.0	465	1240.6421755725191	209.26590330788804	598.1132734530938	839.1307385229542	899.7628024647921
3041929	1878629.0	465	1266.7970620239391	149.07562568008706	598.1132734530938	839.1307385229542	960.8923289620128
3041927	1878629.0	465	621.4602094240838	134.60157068062827	598.1132734530938	839.1307385229542	704.9159011966135
3041946	1878629.0	465	1403.7570175438595	330.8198830409357	598.1132734530938	839.1307385229542	952.5973799005793
3041938	1878629.0	465	1061.1539719176765	250.6061742642816	598.1132734530938	839.1307385229542	748.8443437527114
3041937	1878629.0	465	626.205649364186	241.7599541380029	598.1132734530938	839.1307385229542	598.0309654365918
3041999	1878629.0	465	1203.4518999518998	890.5827320827322	598.1132734530938	839.1307385229542	607.5213250353739
3041992	1878629.0	465	741.90473738414	686.7921386886371	598.1132734530938	839.1307385229542	209.4827775711253
3041991	1878629.0	465	1016.963601532567	689.7835249042145	598.1132734530938	839.1307385229542	444.67987085988483
3041986	1878629.0	465	1071.12022609227	640.6316834708218	598.1132734530938	839.1307385229542	512.9692506394407
3042003	1878629.0	465	1014.2742706838832	984.7520325203252	598.1132734530938	839.1307385229542	440.90309239286796
3042479	1878892.0	466	1316.3408834798288	469.5579220193824	598.0868473895582	839.066265060241	807.7284667119047
3042469	1878892.0	466	1140.3590277777778	459.7704861111112	598.0868473895582	839.066265060241	661.7585704406259
3042575	1878892.0	466	1212.7646001796943	889.570530098832	598.0868473895582	839.066265060241	616.7490742289119
3042566	1878892.0	466	1016.5155610155608	689.4619164619164	598.0868473895582	839.066265060241	444.3692715594096
3042564	1878892.0	466	779.8124169986719	682.2038512616201	598.0868473895582	839.066265060241	240.0624908487092
3042560	1878892.0	466	1067.8026274137385	642.6237733459956	598.0868473895582	839.066265060241	509.139044421684
3042460	1878892.0	466	849.3935389133627	421.8432452276065	598.0868473895582	839.066265060241	487.0627284887477
3042450	1878892.0	466	1404.0632664437012	332.3865663322185	598.0868473895582	839.066265060241	952.0096140136711
3042577	1878892.0	466	987.59268707483	986.1913265306124	598.0868473895582	839.066265060241	416.365924232026
3042536	1878892.0	466	1060.8902718168813	560.3188841201717	598.0868473895582	839.066265060241	540.2657790778582
3042409	1878892.0	466	866.867139959432	218.50608519269775	598.0868473895582	839.066265060241	676.2675376736521
3042400	1878892.0	466	1240.2984496124031	209.42861757105945	598.0868473895582	839.066265060241	899.3771784770527
3042528	1878892.0	466	1354.2771397320207	563.9607601859448	598.0868473895582	839.066265060241	804.6780704388061
3042428	1878892.0	466	634.6502659574468	244.1923758865248	598.0868473895582	839.066265060241	595.9964996525008
3042421	1878892.0	466	1061.0450771055753	249.9996045867932	598.0868473895582	839.066265060241	749.2194958375874
3042503	1878892.0	466	1023.4292849631966	497.88170347003154	598.0868473895582	839.066265060241	545.2734123983929
3042395	1878892.0	466	512.7116182572614	197.8551175656985	598.0868473895582	839.066265060241	646.8698983726637
3042390	1878892.0	466	1264.0524657026326	148.38542825361512	598.0868473895582	839.066265060241	959.4530854122136
3042386	1878892.0	466	666.711747100636	124.74953236064349	598.0868473895582	839.066265060241	717.6055821096877
3042512	1878892.0	466	1053.4232289020604	514.8928873835732	598.0868473895582	839.066265060241	558.9450770184835
3042346	1879009.0	467	1061.236852281516	250.72351121423048	598.0868473895582	839.066265060241	748.7690719003608
3042347	1879009.0	467	644.9127993218902	243.6135833863107	598.0868473895582	839.066265060241	597.29102277453
3042340	1879009.0	467	866.7100926879506	218.5205973223481	598.0868473895582	839.066265060241	676.191817210847
3042336	1879009.0	467	1240.3825214899714	209.9600445717924	598.0868473895582	839.066265060241	899.0652755086055
3042365	1879009.0	467	849.1084439904664	421.6338100102145	598.0868473895582	839.066265060241	487.09516163595947
3042358	1879009.0	467	1403.6866319444443	331.6666666666667	598.0868473895582	839.066265060241	952.0742435991216
3042443	1879009.0	467	948.5326633165828	978.9702680067002	598.0868473895582	839.066265060241	377.3398997471654
3042434	1879009.0	467	1214.592541436464	875.7978821362799	598.0868473895582	839.066265060241	617.5989657417488
3042335	1879009.0	467	512.8805064169268	197.5516822754076	598.0868473895582	839.066265060241	647.1484222862197
3042333	1879009.0	467	1261.8962065331928	147.35950122936424	598.0868473895582	839.066265060241	958.6976126058034
3042331	1879009.0	467	685.9081336238198	119.1158315177923	598.0868473895582	839.066265060241	725.2869811831728
3042412	1879009.0	467	1066.8119658119658	641.5805391190006	598.0868473895582	839.066265060241	508.62938235088103
3042420	1879009.0	467	803.8587710604559	692.3586058804096	598.0868473895582	839.066265060241	252.7156936821441
3042419	1879009.0	467	1017.086682427108	689.6308116627265	598.0868473895582	839.066265060241	444.85033044116614
3042381	1879009.0	467	1053.5282140779525	515.611401977894	598.0868473895582	839.066265060241	558.6142559428754
3042377	1879009.0	467	1023.4290720493412	497.9182786655453	598.0868473895582	839.066265060241	545.2503614851519
3042371	1879009.0	467	1317.8306312945224	470.1366985998526	598.0868473895582	839.066265060241	808.7893047503076
3042369	1879009.0	467	1141.5380859375	460.7867838541667	598.0868473895582	839.066265060241	662.1439530652142
3042396	1879009.0	467	1059.9038231780169	561.1096176821984	598.0868473895582	839.066265060241	539.012817053583
3042392	1879009.0	467	1353.2702265372168	564.4120819848976	598.0868473895582	839.066265060241	803.5775360359823
3042607	1879283.0	468	1146.232090643275	466.8446637426901	598.0277777777778	838.9410331384015	662.5584327150334
3042604	1879283.0	468	848.2475292003594	420.494908655286	598.0277777777778	838.9410331384015	487.5521337220436
3042598	1879283.0	468	1403.5532235939645	331.5068587105624	598.0277777777778	838.9410331384015	952.0297711913366
3042592	1879283.0	468	1061.246105919003	250.6396028037383	598.0277777777778	838.9410331384015	748.778867530169
3042622	1879283.0	468	1353.0763831544175	564.4628406275805	598.0277777777778	838.9410331384015	803.3907359717412
3042618	1879283.0	468	1053.6007295173963	516.8942199775533	598.0277777777778	838.9410331384015	557.9075767757658
3042616	1879283.0	468	1024.8065998329157	498.02575884154834	598.0277777777778	838.9410331384015	546.2264980790201
3042611	1879283.0	468	1317.8161691542289	470.3930348258706	598.0277777777778	838.9410331384015	808.6550286868143
3042589	1879283.0	468	658.6955782312925	236.30314625850335	598.0277777777778	838.9410331384015	605.6839148557078
3042586	1879283.0	468	867.1407185628742	219.03725881570196	598.0277777777778	838.9410331384015	675.79765042321
3042584	1879283.0	468	1238.095649392195	206.6257197696737	598.0277777777778	838.9410331384015	899.7274786253905
3042583	1879283.0	468	512.7243919150394	197.82442617334704	598.0277777777778	838.9410331384015	646.7667055175547
3042580	1879283.0	468	1260.933581296493	146.66578108395325	598.0277777777778	838.9410331384015	958.4827222990738
3042579	1879283.0	468	693.5118662351672	116.56256742179072	598.0277777777778	838.9410331384015	728.6616902785703
3042636	1879283.0	468	814.709958769426	707.8241357437361	598.0277777777778	838.9410331384015	253.26430530515069
3042635	1879283.0	468	1017.0807441503644	689.5295358649788	598.0277777777778	838.9410331384015	444.89232870791346
3042631	1879283.0	468	1069.0728730822873	641.5955369595538	598.0277777777778	838.9410331384015	510.7139382007407
3042624	1879283.0	468	1060.062962962963	561.3475783475783	598.0277777777778	838.9410331384015	539.0126515136849
3042647	1879283.0	468	925.6905405405404	965.9198198198196	598.0277777777778	838.9410331384015	351.4064574938991
3042643	1879283.0	468	1226.7136150234742	852.8812206572769	598.0277777777778	838.9410331384015	628.8403698725008
3042222	1879345.0	469	1061.1599033816424	250.62154589371983	598.0396586345381	839.0421686746988	748.8118524760228
3042213	1879345.0	469	664.5025856496445	231.8663003663004	598.0396586345381	839.0421686746988	610.8026323809295
3042233	1879345.0	469	1404.2666939220496	331.27296266012536	598.0396586345381	839.0421686746988	952.8019726077191
3042190	1879345.0	469	1260.0469255663431	147.5302049622438	598.0396586345381	839.0421686746988	957.3099902476595
3042318	1879345.0	469	835.7515723270441	733.8151274412446	598.0396586345381	839.0421686746988	259.96092806054617
3042184	1879345.0	469	702.0608232267548	113.15343623667768	598.0396586345381	839.0421686746988	733.3040669214907
3042308	1879345.0	469	1017.6175742574258	689.3275577557755	598.0396586345381	839.0421686746988	445.4885991819001
3042206	1879345.0	469	867.3384668035592	218.49726214921287	598.0396586345381	839.0421686746988	676.459776406535
3042203	1879345.0	469	1237.677603656546	205.9505386875612	598.0396586345381	839.0421686746988	899.9676175684033
3042328	1879345.0	469	900.9687232219366	967.4995715509854	598.0396586345381	839.0421686746988	329.0400014063895
3042198	1879345.0	469	512.8351063829788	197.72056737588653	598.0396586345381	839.0421686746988	646.9568857480856
3042323	1879345.0	469	1252.9832663989291	812.6914323962517	598.0396586345381	839.0421686746988	655.4734858511462
3042286	1879345.0	469	1060.5216709438266	561.1281722269747	598.0396586345381	839.0421686746988	539.5607483232953
3042280	1879345.0	469	1353.1171134578933	564.6735716219875	598.0396586345381	839.0421686746988	803.3804141446249
3042301	1879345.0	469	1068.9186295503212	641.6181299072092	598.0396586345381	839.0421686746988	510.5910852472594
3042254	1879345.0	469	1317.8893962455606	470.4581430745814	598.0396586345381	839.0421686746988	808.726052916713
3042252	1879345.0	469	1153.7763200518302	474.8524457402008	598.0396586345381	839.0421686746988	664.4376502986148
3042244	1879345.0	469	847.365845959596	420.21590909090907	598.0396586345381	839.0421686746988	487.42074576591205
3042268	1879345.0	469	1052.957016084304	516.2831392124237	598.0396586345381	839.0421686746988	557.7841815689181
3042260	1879345.0	469	1024.34431630972	497.8119165293794	598.0396586345381	839.0421686746988	546.0528785151785
3042474	1879124.0	470	1061.0469098277608	249.82522796352583	598.1811160936721	839.0924265072248	749.3200746601061
3042467	1879124.0	470	666.6601784266018	230.26054339010545	598.1811160936721	839.0924265072248	612.6709099328406
3042489	1879124.0	470	1403.7203811101906	332.20643468655066	598.1811160936721	839.0924265072248	951.7493977867185
3042446	1879124.0	470	708.5377704437111	110.71965529886324	598.1811160936721	839.0924265072248	736.6854722315909
3042462	1879124.0	470	867.4108606557377	218.51571038251367	598.1811160936721	839.0924265072248	676.461466717126
3042458	1879124.0	470	512.8544973544973	197.7938271604938	598.1811160936721	839.0924265072248	646.9501722617742
3042459	1879124.0	470	1238.0577299412917	206.7367906066536	598.1811160936721	839.0924265072248	899.6197703498469
3042451	1879124.0	470	1259.8728343728344	146.54989604989606	598.1811160936721	839.0924265072248	957.8366700703572
3042543	1879124.0	470	1017.307984031936	689.442115768463	598.1811160936721	839.0924265072248	445.04218556441015
3042534	1879124.0	470	1070.3119484046165	641.6442634080108	598.1811160936721	839.0924265072248	511.7551171506533
3042559	1879124.0	470	842.3755803156916	960.61234911792	598.1811160936721	839.0924265072248	272.76001896903534
3042550	1879124.0	470	1299.453519256308	748.8315626383355	598.1811160936721	839.0924265072248	707.0572869180097
3042547	1879124.0	470	837.3182957393483	747.3637218045113	598.1811160936721	839.0924265072248	256.12642572629244
3042509	1879124.0	470	1024.614532685035	497.83306320907616	598.1811160936721	839.0924265072248	546.1715955855273
3042506	1879124.0	470	1166.833986287953	487.5568070519099	598.1811160936721	839.0924265072248	668.5382401374102
3042501	1879124.0	470	1316.3793889648882	470.3855449156407	598.1811160936721	839.0924265072248	807.3125316060616
3042497	1879124.0	470	846.5650332728372	422.1391409558378	598.1811160936721	839.0924265072248	485.3293857220711
3042524	1879124.0	470	1060.8051086649732	561.09638724245	598.1811160936721	839.0924265072248	539.7247042238417
3042523	1879124.0	470	1353.060244161359	564.733280254777	598.1811160936721	839.0924265072248	803.1907862547995
3042513	1879124.0	470	1053.0719505340078	515.4325463743676	598.1811160936721	839.0924265072248	558.2843265446742
3042735	1879057.0	471	512.8006329113924	197.87693389592124	597.930966469428	839.0537475345168	646.8035869098476
3042732	1879057.0	471	1259.60764262648	147.4698600645856	597.930966469428	839.0537475345168	957.1333748116124
3042729	1879057.0	471	711.5664476086163	110.33242059145674	597.930966469428	839.0537475345168	737.5281655065039
3042748	1879057.0	471	1403.8403126744834	330.6873255164713	597.930966469428	839.0537475345168	952.8516638680385
3042741	1879057.0	471	1061.0874825034994	249.98970205958807	597.930966469428	839.0537475345168	749.3399815945415
3042738	1879057.0	471	671.8685534591195	228.1719077568134	597.930966469428	839.0537475345168	615.3400595931081
3042736	1879057.0	471	1239.7964774951076	204.73809523809524	597.930966469428	839.0537475345168	902.4121458582501
3042737	1879057.0	471	867.2469135802469	219.09362139917693	597.930966469428	839.0537475345168	675.9302015489054
3042795	1879057.0	471	798.3481236203091	937.480573951435	597.930966469428	839.0537475345168	223.28205713614145
3042792	1879057.0	471	833.0884509624198	762.6148793156126	597.930966469428	839.0537475345168	247.26896911593795
3042786	1879057.0	471	1344.4716312056737	670.6093032957865	597.930966469428	839.0537475345168	765.3081045564135
3042787	1879057.0	471	1017.4323507180652	688.9622071050642	597.930966469428	839.0537475345168	445.5433557971758
3042766	1879057.0	471	1053.1039576365663	515.1730769230769	597.930966469428	839.0537475345168	558.6422295922102
3042763	1879057.0	471	1176.4275213675212	500.9355555555556	597.930966469428	839.0537475345168	670.0613223997369
3042761	1879057.0	471	1023.7581934452438	497.4904076738609	597.930966469428	839.0537475345168	545.8885805461393
3042759	1879057.0	471	1318.0861713106294	470.3077915376677	597.930966469428	839.0537475345168	809.07175153005
3042756	1879057.0	471	847.1164725457571	422.9229062673322	597.930966469428	839.0537475345168	485.0343219734569
3042782	1879057.0	471	1066.4320634920637	641.7676190476191	597.930966469428	839.0537475345168	508.3454479040427
3042775	1879057.0	471	1061.2615720524018	561.6091703056769	597.930966469428	839.0537475345168	540.0469826816691
3042773	1879057.0	471	1353.2125877903836	564.7128579146407	597.930966469428	839.0537475345168	803.5628483339909
3042727	1879202.0	472	723.3735632183907	918.290008841733	597.9124629080119	839.024727992087	148.40307422443843
3042723	1879202.0	472	825.6390707826629	772.1638603055815	597.9124629080119	839.024727992087	237.3389634297063
3042720	1879202.0	472	1017.4684044233808	689.1939178515007	597.9124629080119	839.024727992087	445.50696933744155
3042702	1879202.0	472	1353.4511257550796	563.8061504667764	597.9124629080119	839.024727992087	804.1044313220706
3042694	1879202.0	472	1189.3365811965812	506.865811965812	597.9124629080119	839.024727992087	678.3155852471338
3042695	1879202.0	472	1052.993611111111	515.2455555555555	597.9124629080119	839.024727992087	558.5085531605906
3042690	1879202.0	472	1316.187297171998	470.4777468706537	597.9124629080119	839.024727992087	807.3076333286331
3042691	1879202.0	472	1025.063190514686	497.472783616276	597.9124629080119	839.024727992087	546.914504106271
3042712	1879202.0	472	1067.9501935938051	641.4208025343189	597.9124629080119	839.024727992087	509.88506511229514
3042711	1879202.0	472	1360.4437072778446	628.9302372336148	597.9124629080119	839.024727992087	790.9447475565328
3042704	1879202.0	472	1060.300280112045	561.9918767507003	597.9124629080119	839.024727992087	539.0266173072
3042668	1879202.0	472	1061.208963911525	250.52289483896	597.9124629080119	839.024727992087	748.9846830654744
3042661	1879202.0	472	867.3309426229508	218.46687158469945	597.9124629080119	839.024727992087	676.5193052388386
3042659	1879202.0	472	678.2983616887209	217.87261079605125	597.9124629080119	839.024727992087	626.3320568355895
3042656	1879202.0	472	511.8548957228703	197.81530576175328	597.9124629080119	839.024727992087	646.9585983869321
3042657	1879202.0	472	1243.622807017544	204.05693154454764	597.9124629080119	839.024727992087	905.6080559577051
3042685	1879202.0	472	845.6278217531516	425.72837877455294	597.9124629080119	839.024727992087	481.84724891226494
3042677	1879202.0	472	1403.5526474127555	331.77797833935017	597.9124629080119	839.024727992087	952.0269806691949
3042653	1879202.0	472	1259.071953010279	147.22980910425844	597.9124629080119	839.024727992087	956.9284618775362
3042650	1879202.0	472	711.8793738489871	110.97034990791896	597.9124629080119	839.024727992087	736.9203717071152
3042879	1879420.0	473	1258.8438045375217	145.90104712041884	597.9754178957719	838.8913470993117	957.5920740729348
3042877	1879420.0	473	714.108938547486	108.41992551210429	597.9754178957719	838.8913470993117	739.6455180521259
3042949	1879420.0	473	672.675641025641	921.4179487179488	597.9754178957719	838.8913470993117	111.31380556954046
3042945	1879420.0	473	823.3396014143362	781.0326261652202	597.9754178957719	838.8913470993117	232.6728321079155
3042925	1879420.0	473	1060.171349862259	561.7570247933884	597.9754178957719	838.8913470993117	538.9141973694262
3042923	1879420.0	473	1354.232283464567	563.0275590551181	597.9754178957719	838.8913470993117	805.0001715987584
3042916	1879420.0	473	1205.2376171352075	509.380187416332	597.9754178957719	838.8913470993117	690.901572570752
3042917	1879420.0	473	1052.8167509836987	515.8839235525577	597.9754178957719	838.8913470993117	557.8659641450754
3042914	1879420.0	473	1022.9925671812464	497.8190394511149	597.9754178957719	838.8913470993117	544.9494437387908
3042912	1879420.0	473	1317.6054628224583	470.3773394031361	597.9754178957719	838.8913470993117	808.4985933379734
3042941	1879420.0	473	1017.264611043934	689.5080612656186	597.9754178957719	838.8913470993117	445.10537356597666
3042934	1879420.0	473	1068.3989572096368	641.4007551240561	597.9754178957719	838.8913470993117	510.1968642194112
3042932	1879420.0	473	1372.0284729778746	628.0872324990931	597.9754178957719	838.8913470993117	802.2446676758399
3042894	1879420.0	473	1061.0600229753015	250.7578977599081	597.9754178957719	838.8913470993117	748.56416270987
3042888	1879420.0	473	867.6659959758551	219.04057679409797	597.9754178957719	838.8913470993117	675.9792787897691
3042886	1879420.0	473	1243.8820301783264	204.11522633744852	597.9754178957719	838.8913470993117	905.6136457009721
3042884	1879420.0	473	512.6452902328815	197.9960027806743	597.9754178957719	838.8913470993117	646.5509052319624
3042885	1879420.0	473	678.1110751993104	210.7008187890541	597.9754178957719	838.8913470993117	633.2811882806806
3042909	1879420.0	473	846.8438061041293	426.9904248952722	597.9754178957719	838.8913470993117	481.24613698393864
3042903	1879420.0	473	1403.7716049382716	331.98092031425364	597.9754178957719	838.8913470993117	951.9798715496252
3042856	1879499.0	474	1068.2484150817486	642.0518852185519	598.0868473895582	839.066265060241	509.7710913725723
3042855	1879499.0	474	1385.530727343446	613.4513807856865	598.0868473895582	839.066265060241	819.1275481163195
3042874	1879499.0	474	645.2532413216227	895.7609786700125	598.0868473895582	839.066265060241	73.7493001176872
3042870	1879499.0	474	830.3356344510191	797.9418145956607	598.0868473895582	839.066265060241	235.86165334266087
3042866	1879499.0	474	1017.1099206349206	689.3301587301588	598.0868473895582	839.066265060241	444.97329970559133
3042826	1879499.0	474	848.038961038961	425.72479901051327	598.0868473895582	839.066265060241	483.0395705052974
3042819	1879499.0	474	1403.501512401694	331.75529340592857	598.0868473895582	839.066265060241	951.8703717300237
3042847	1879499.0	474	1060.645138294839	561.0911035072712	598.0868473895582	839.066265060241	539.6576349183007
3042844	1879499.0	474	1354.4576293912576	563.9178063824082	598.0868473895582	839.066265060241	804.8623697121448
3042839	1879499.0	474	1215.3973566769653	525.4296258153107	598.0868473895582	839.066265060241	692.4162089043933
3042837	1879499.0	474	1053.052927927928	515.3775337837837	598.0868473895582	839.066265060241	558.362363699246
3042835	1879499.0	474	1024.7027353177796	497.27286135693214	598.0868473895582	839.066265060241	546.6478268939499
3042832	1879499.0	474	1318.152073732719	470.8192524321556	598.0868473895582	839.066265060241	808.7643615405766
3042798	1879499.0	474	714.6319669183747	107.88331535418914	598.0868473895582	839.066265060241	740.4129056322755
3042812	1879499.0	474	1061.0214927706136	250.65709261430248	598.0868473895582	839.066265060241	748.6880793178143
3042808	1879499.0	474	867.9117246080436	218.0920245398773	598.0868473895582	839.066265060241	677.0631224308509
3042806	1879499.0	474	1245.0609171800136	203.26694045174537	598.0868473895582	839.066265060241	907.0921828314057
3042804	1879499.0	474	512.7629745733194	197.73510971786837	598.0868473895582	839.066265060241	646.9820817342195
3042805	1879499.0	474	678.9160385259631	209.5609296482412	598.0868473895582	839.066265060241	634.6734006179398
3042800	1879499.0	474	1258.9980882864097	147.21011470281545	598.0868473895582	839.066265060241	956.8012338679401
3042991	1879581.0	475	1053.323296579022	515.0360474978795	597.9813725490196	838.9264705882352	558.7855348422991
3042988	1879581.0	475	1024.4369131455398	497.8650234741784	597.9813725490196	838.9264705882352	546.0652331113976
3042986	1879581.0	475	1316.0004541326068	470.7359218891917	597.9813725490196	838.9264705882352	806.9173945760748
3042982	1879581.0	475	849.1449480642116	425.9000629524709	597.9813725490196	838.9264705882352	483.3983399537902
3042976	1879581.0	475	1403.1628284617657	331.79081783289047	597.9813725490196	838.9264705882352	951.5796063605815
3043000	1879581.0	475	1060.6459398069278	561.2825099375355	597.9813725490196	838.9264705882352	539.5782340696803
3042996	1879581.0	475	1234.7243207422134	541.2544731610338	597.9813725490196	838.9264705882352	702.8870464918671
3042997	1879581.0	475	1354.2117194183063	562.5005702879954	597.9813725490196	838.9264705882352	805.1680668548895
3042959	1879581.0	475	511.9345945945946	197.63189189189188	597.9813725490196	838.9264705882352	647.0415633185079
3042955	1879581.0	475	1259.8705293276107	147.11623748211733	597.9813725490196	838.9264705882352	957.4438127072605
3042952	1879581.0	475	716.4066530889341	106.44602851323828	597.9813725490196	838.9264705882352	741.9920114754204
3042969	1879581.0	475	1060.9024929634097	249.83634901487736	597.9813725490196	838.9264705882352	749.2150125705089
3042963	1879581.0	475	868.0863532484492	217.541462618348	597.9813725490196	838.9264705882352	677.551495259494
3042960	1879581.0	475	679.5440985732814	209.3568958063121	597.9813725490196	838.9264705882352	634.8309442423238
3042961	1879581.0	475	1244.4064796259186	200.9315297261189	597.9813725490196	838.9264705882352	908.2416878920695
3043010	1879581.0	475	1068.6947960618843	641.5253164556962	597.9813725490196	838.9264705882352	510.4295668631079
3043011	1879581.0	475	1377.2951515151517	623.5012121212121	597.9813725490196	838.9264705882352	808.5406656885336
3043032	1879581.0	475	627.9866482504603	880.1381215469613	597.9813725490196	838.9264705882352	50.97761022903424
3043028	1879581.0	475	849.5309523809524	826.5078231292516	597.9813725490196	838.9264705882352	251.85593881886612
3043024	1879581.0	475	1017.1682352941176	689.3470588235294	597.9813725490196	838.9264705882352	445.07485474013583
3043246	1879670.0	476	1053.8611340489952	515.6976328103497	597.9124629080119	839.024727992087	558.954024221929
3043243	1879670.0	476	1024.7467976088813	497.4131796185597	597.9124629080119	839.024727992087	546.7046728003087
3043240	1879670.0	476	1317.3126595201634	470.646248085758	597.9124629080119	839.024727992087	808.2322360211203
3043234	1879670.0	476	852.4891838741396	426.78908554572274	597.9124629080119	839.024727992087	484.507514658991
3043253	1879670.0	476	1060.9066780821918	561.4723173515981	597.9124629080119	839.024727992087	539.813841928031
3043250	1879670.0	476	1353.0496296296296	562.7995555555556	597.9124629080119	839.024727992087	804.0724385600739
3043251	1879670.0	476	1267.8841866945315	555.8152211772901	597.9124629080119	839.024727992087	727.3717999921093
3043214	1879670.0	476	1245.4334712168218	199.072561185798	597.9124629080119	839.024727992087	910.3967442831297
3043215	1879670.0	476	678.2717755443887	210.36997487437185	597.9124629080119	839.024727992087	633.770003822275
3043213	1879670.0	476	511.94285226885023	198.1550665301945	597.9124629080119	839.024727992087	646.6101583920018
3043209	1879670.0	476	1259.4531854980642	149.7534318901795	597.9124629080119	839.024727992087	955.3695867437752
3043206	1879670.0	476	721.1862745098039	102.09127789046651	597.9124629080119	839.024727992087	747.1729000074292
3043226	1879670.0	476	1403.9795518207284	332.2672268907563	597.9124629080119	839.024727992087	952.1277838350724
3043221	1879670.0	476	1060.9709336465062	250.60119397142296	597.9124629080119	839.024727992087	748.7759362533232
3043218	1879670.0	476	867.9097430764098	218.48865532198863	597.9124629080119	839.024727992087	676.7300412891111
3043269	1879670.0	476	1384.0684485006518	632.4956540634507	597.9124629080119	839.024727992087	812.8317735306335
3043267	1879670.0	476	1068.9006309148265	641.4786189975464	597.9124629080119	839.024727992087	510.73899359780467
3043288	1879670.0	476	651.1198969480778	833.3965517241379	597.9124629080119	839.024727992087	53.5042746444718
3043289	1879670.0	476	879.3391261171797	848.3070175438596	597.9124629080119	839.024727992087	281.5797003769436
3043284	1879670.0	476	1017.0499412455936	689.4882491186839	597.9124629080119	839.024727992087	445.013914682499
3043118	1879839.0	477	903.6269052352552	874.3257123923128	598.1203980099502	839.1626865671642	307.523437061609
3043114	1879839.0	477	618.6136006289308	784.2193396226415	598.1203980099502	839.1626865671642	58.64079405199746
3043110	1879839.0	477	1017.0342734038386	689.4811985898942	598.1203980099502	839.1626865671642	444.85209097026376
3043084	1879839.0	477	1284.1127645502647	569.3204365079365	598.1203980099502	839.1626865671642	737.1569485995557
3043083	1879839.0	477	1061.3254514187447	561.8955288048152	598.1203980099502	839.1626865671642	539.8481251954622
3043079	1879839.0	477	1351.6255301102628	563.347893695222	598.1203980099502	839.1626865671642	802.3987687356592
3043075	1879839.0	477	1054.822131147541	516.2232240437158	598.1203980099502	839.1626865671642	559.344589234412
3043072	1879839.0	477	1022.297313797314	498.1285103785104	598.1203980099502	839.1626865671642	544.2704890176888
3043097	1879839.0	477	1400.7201509098977	638.6762094984465	598.1203980099502	839.1626865671642	827.261259121012
3043095	1879839.0	477	1068.1849266022198	641.1351593268887	598.1203980099502	839.1626865671642	510.0740755866452
3043048	1879839.0	477	1060.7430133657351	249.74159578776835	598.1203980099502	839.1626865671642	749.2909358147871
3043046	1879839.0	477	867.6775474956822	218.6164075993092	598.1203980099502	839.1626865671642	676.5639224638896
3043044	1879839.0	477	1245.0363667700794	199.9526025508445	598.1203980099502	839.1626865671642	909.4447768528921
3043042	1879839.0	477	512.7391456582633	197.69887955182077	598.1203980099502	839.1626865671642	647.121143190176
3043043	1879839.0	477	677.6397043514471	210.99573183427023	598.1203980099502	839.1626865671642	633.1801032087399
3043071	1879839.0	477	1318.175785937125	469.6293496520278	598.1203980099502	839.1626865671642	809.3421086132797
3043065	1879839.0	477	853.4990680335508	427.5683442062752	598.1203980099502	839.1626865671642	484.3843182499984
3043056	1879839.0	477	1403.618879056047	331.53333333333336	598.1203980099502	839.1626865671642	952.1110036293912
3043038	1879839.0	477	1263.7223282442749	151.14885496183206	598.1203980099502	839.1626865671642	957.2820702446636
3043035	1879839.0	477	725.7347614071751	100.13497039359108	598.1203980099502	839.1626865671642	749.9649265252385
3043135	1879750.0	478	1060.8962116774069	250.7214411247803	598.0892857142857	839.2589285714286	748.7099737878798
3043130	1879750.0	478	868.076195390437	218.29772961816303	598.0892857142857	839.2589285714286	677.1157522919957
3043128	1879750.0	478	678.486641221374	210.7164970313825	598.0892857142857	839.2589285714286	633.6634146128422
3043129	1879750.0	478	1244.934287812041	200.76101321585904	598.0892857142857	839.2589285714286	908.8938577481164
3043126	1879750.0	478	512.6858037578288	197.6704940848991	598.0892857142857	839.2589285714286	647.247614130143
3043125	1879750.0	478	1268.7733044733045	152.02813852813853	598.0892857142857	839.2589285714286	960.2620537136061
3043122	1879750.0	478	727.6962174940898	99.403411009794	598.0892857142857	839.2589285714286	751.1219232799485
3043200	1879750.0	478	930.723729993041	890.900835073069	598.0892857142857	839.2589285714286	336.6193102419417
3043182	1879750.0	478	1407.7693602693605	641.428872053872	598.0892857142857	839.2589285714286	833.4977830763866
3043181	1879750.0	478	1067.9487895716943	640.8132216014898	598.0892857142857	839.2589285714286	510.0476957892556
3043196	1879750.0	478	559.7816479400749	761.5921348314607	598.0892857142857	839.2589285714286	86.60026536730038
3043192	1879750.0	478	1017.147971360382	689.4359586316627	598.0892857142857	839.2589285714286	445.03607082685534
3043150	1879750.0	478	1318.7831594634874	470.82116244411327	598.0892857142857	839.2589285714286	809.4109260249188
3043146	1879750.0	478	854.8156028368795	427.4493874919407	598.0892857142857	839.2589285714286	485.27878588233074
3043141	1879750.0	478	1403.5577586206896	332.1129310344828	598.0892857142857	839.2589285714286	951.8279905864915
3043164	1879750.0	478	1292.411877394636	574.794670846395	598.0892857142857	839.2589285714286	742.9839869955283
3043160	1879750.0	478	1353.2080518018015	563.1185247747748	598.0892857142857	839.2589285714286	804.0260403161775
3043161	1879750.0	478	1060.7994604316548	562.2242206235012	598.0892857142857	839.2589285714286	539.3041212477165
3043157	1879750.0	478	1054.458830210108	516.1371379897786	598.0892857142857	839.2589285714286	559.1787305432996
3043153	1879750.0	478	1022.6031816830211	498.2103776390129	598.0892857142857	839.2589285714286	544.5421581141858
3043369	1879916.0	479	1061.2072837336457	250.73530560437416	598.0684793554884	839.0367573011079	748.7296910029102
3043493	1879916.0	479	1017.2217496962332	689.3898339408668	598.0684793554884	839.0367573011079	445.0659116451488
3043360	1879916.0	479	868.2957866123004	217.3338430173293	598.0684793554884	839.0367573011079	677.8918137993782
3043516	1879916.0	479	960.8783443500156	915.1298394711991	598.0684793554884	839.0367573011079	370.70359492658184
3043382	1879916.0	479	1404.1984265734266	332.28350815850814	598.0684793554884	839.0367573011079	952.1787370647265
3043509	1879916.0	479	496.5134803921569	758.0232843137255	598.0684793554884	839.0367573011079	129.9099712105256
3043470	1879916.0	479	1067.7360226468506	641.5587402689314	598.0684793554884	839.0367573011079	509.49501315744413
3043343	1879916.0	479	511.8350785340314	197.72268760907505	598.0684793554884	839.0367573011079	647.08572492537
3043340	1879916.0	479	1275.8132938187975	155.1717471069715	598.0684793554884	839.0367573011079	962.8132662670013
3043334	1879916.0	479	728.3486467236468	99.5495014245014	598.0684793554884	839.0367573011079	750.8757045033411
3043355	1879916.0	479	1243.8384002895405	199.6744480636989	598.0684793554884	839.0367573011079	908.7370099520344
3043351	1879916.0	479	685.1509149872596	204.4279592309474	598.0684793554884	839.0367573011079	640.5557564986948
3043474	1879916.0	479	1397.8682505399568	644.8369330453563	598.0684793554884	839.0367573011079	823.0390305007975
3043438	1879916.0	479	1353.6251770036815	563.2241574624752	598.0684793554884	839.0367573011079	804.3248806239857
3043430	1879916.0	479	1054.7994490358126	515.3449035812672	598.0684793554884	839.0367573011079	559.8031750800596
3043452	1879916.0	479	1279.4296734840332	565.8878722640833	598.0684793554884	839.0367573011079	734.0731504838235
3043444	1879916.0	479	1061.6131914893615	561.7666666666667	598.0684793554884	839.0367573011079	540.1410957404615
3043401	1879916.0	479	854.9995093228656	426.98936866208703	598.0684793554884	839.0367573011079	485.58892557834713
3043417	1879916.0	479	1024.0754098360655	498.1308743169399	598.0684793554884	839.0367573011079	545.6177470268892
3043408	1879916.0	479	1317.8757716049383	470.0805041152264	598.0684793554884	839.0367573011079	808.8579941747805
3043372	1880075.0	480	1017.3318318318318	689.1392642642642	597.921928536466	838.8979441997063	445.34517983047067
3043365	1880075.0	480	1410.734144542773	657.8812684365781	597.921928536466	838.8979441997063	832.7248857776601
3043380	1880075.0	480	490.45101171459	783.660809371672	597.921928536466	838.8979441997063	120.8351729694009
3043342	1880075.0	480	1059.6622241329894	561.9605904270564	597.921928536466	838.8979441997063	538.4221378176817
3043339	1880075.0	480	1272.02875754687	560.7151255163648	597.921928536466	838.8979441997063	729.2500925807765
3043337	1880075.0	480	1352.247870528109	563.9054514480409	597.921928536466	838.8979441997063	802.8875997494009
3043328	1880075.0	480	1054.8301724137932	515.448275862069	597.921928536466	838.8979441997063	559.8078520981916
3043357	1880075.0	480	1067.8000361925444	643.1076728193991	597.921928536466	838.8979441997063	509.0375884172323
3043306	1880075.0	480	1061.0857509374382	250.69202684033945	597.921928536466	838.8979441997063	748.6701059863774
3043300	1880075.0	480	868.2774390243902	217.75169376693765	597.921928536466	838.8979441997063	677.4324811210885
3043298	1880075.0	480	1243.1640826873386	198.56164636397196	597.921928536466	838.8979441997063	909.0478600267605
3043299	1880075.0	480	687.1634060697265	206.16867318786052	597.921928536466	838.8979441997063	638.9916835980742
3043296	1880075.0	480	1272.716333845366	155.4441884280594	597.921928536466	838.8979441997063	960.4460035392735
3043297	1880075.0	480	512.745523415978	197.88119834710744	597.921928536466	838.8979441997063	646.6509788538983
3043326	1880075.0	480	1024.0874451754385	498.0191885964912	597.921928536466	838.8979441997063	545.7246316538761
3043323	1880075.0	480	1317.8503503503505	471.2512512512512	597.921928536466	838.8979441997063	808.3693607326827
3043318	1880075.0	480	853.6529110684581	426.90946896992966	597.921928536466	838.8979441997063	484.9049795051958
3043312	1880075.0	480	1403.38449135151	331.7128408091469	597.921928536466	838.8979441997063	951.8438260543959
3043399	1880075.0	480	990.5758196721312	939.8999316939892	597.921928536466	838.8979441997063	405.4361598350276
3043293	1880075.0	480	731.4219430485763	99.08760469011726	597.921928536466	838.8979441997063	751.758998828765
3043499	1880154.0	481	1017.147575410462	689.0169912180222	597.8668143771541	838.8870014771048	445.26102069205126
3043494	1880154.0	481	1412.4218194740583	672.2640369580668	597.8668143771541	838.8870014771048	831.4223166559401
3043490	1880154.0	481	1069.7211772901428	647.3241030999651	597.8668143771541	838.8870014771048	509.2571882994611
3043515	1880154.0	481	1026.2812154696132	966.2893186003683	597.8668143771541	838.8870014771048	446.9566527883739
3043508	1880154.0	481	479.2039192859915	813.1464881645325	597.8668143771541	838.8870014771048	121.42263667459615
3043381	1880154.0	481	739.4444444444445	94.77672955974845	597.8668143771541	838.8870014771048	757.4591224009337
3043469	1880154.0	481	1061.4916217833634	561.9174147217235	597.8668143771541	838.8870014771048	540.055658270415
3043467	1880154.0	481	1352.7075163398692	564.2739651416123	597.8668143771541	838.8870014771048	803.2414363471067
3043458	1880154.0	481	1054.5813716942748	515.4808195292067	597.8668143771541	838.8870014771048	559.6246468727861
3043472	1880154.0	481	1270.3796296296296	561.6231138545953	597.8668143771541	838.8870014771048	727.4261131265207
3043432	1880154.0	481	1403.2896689497716	331.9332191780822	597.8668143771541	838.8870014771048	951.6869821822659
3043451	1880154.0	481	1022.893965767334	498.1823324630113	597.8668143771541	838.8870014771048	544.7272261479628
3043446	1880154.0	481	1317.6172605509223	470.1886530199647	597.8668143771541	838.8870014771048	808.6897902919025
3043440	1880154.0	481	854.2746944169144	427.4983481995375	597.8668143771541	838.8870014771048	484.75315882623664
3043406	1880154.0	481	1242.36127744511	198.8975382568197	597.8668143771541	838.8870014771048	908.2728807788118
3043407	1880154.0	481	686.321446260525	205.67582961862308	597.8668143771541	838.8870014771048	639.3595311466111
3043397	1880154.0	481	512.6959972394754	197.5393374741201	597.8668143771541	838.8870014771048	646.9782795534834
3043392	1880154.0	481	1269.609235098491	156.62893323100536	597.8668143771541	838.8870014771048	957.4518011281094
3043422	1880154.0	481	1061.265467904099	250.92014694508893	597.8668143771541	838.8870014771048	748.6276338199508
3043412	1880154.0	481	867.3011288180611	217.9505312084993	597.8668143771541	838.8870014771048	676.8729200580241
3043627	1880030.0	482	1403.7219394967487	332.19578739044385	598.0957656326932	838.9746430329888	951.7659063767754
3043620	1880030.0	482	1061.0404720109227	250.7535595865028	598.0957656326932	838.9746430329888	748.5464876509561
3043645	1880030.0	482	1054.4811158798284	515.5380543633763	598.0957656326932	838.9746430329888	559.3735914488959
3043642	1880030.0	482	1023.18962510898	498.32853821563504	598.0957656326932	838.9746430329888	544.7426530864649
3043639	1880030.0	482	1318.5269308943089	471.0579268292683	598.0957656326932	838.9746430329888	808.9399074976697
3043633	1880030.0	482	853.4196597353497	429.72558286074354	598.0957656326932	838.9746430329888	482.3640576904653
3043614	1880030.0	482	868.6160593792173	217.9861673414305	598.0957656326932	838.9746430329888	677.3536124288634
3043612	1880030.0	482	1241.5460921843687	200.7358049432198	598.0957656326932	838.9746430329888	906.2985916273049
3043613	1880030.0	482	683.6194700733381	208.13449254790632	598.0957656326932	838.9746430329888	636.6110268329415
3043609	1880030.0	482	513.360529986053	198.00767085076708	598.0957656326932	838.9746430329888	646.5436718339578
3043607	1880030.0	482	1275.6811539430587	158.33270345175106	598.0957656326932	838.9746430329888	960.4141858430758
3043604	1880030.0	482	747.3382250174702	99.09853249475891	598.0957656326932	838.9746430329888	754.7780936330861
3043689	1880030.0	482	1045.081560283688	972.8456513624486	598.0957656326932	838.9746430329888	466.6023440692596
3043685	1880030.0	482	493.1201372997712	799.452707856598	598.0957656326932	838.9746430329888	112.16891683518483
3043651	1880030.0	482	1061.9040139616056	562.2536358347876	598.0957656326932	838.9746430329888	540.0857404549032
3043648	1880030.0	482	1250.0926298157456	553.5268006700167	598.0957656326932	838.9746430329888	711.7446042044926
3043649	1880030.0	482	1352.869264787175	563.9455500276396	598.0957656326932	838.9746430329888	803.3206315197225
3043674	1880030.0	482	1017.2533577533576	689.3677248677249	598.0957656326932	838.9746430329888	445.0565323588692
3043672	1880030.0	482	1410.3003703703705	689.3377777777778	598.0957656326932	838.9746430329888	825.8737866045227
3043665	1880030.0	482	1071.3967521367522	641.1728205128205	598.0957656326932	838.9746430329888	512.971134488107
3043519	1880311.0	483	741.7852951961863	100.56307297396404	597.9630445423396	839.1333822809594	752.4433145247345
3043597	1880311.0	483	478.2683333333334	751.1329166666667	597.9630445423396	839.1333822809594	148.5628009958742
3043590	1880311.0	483	1416.062568008705	706.5257526296699	597.9630445423396	839.1333822809594	828.777179788167
3043589	1880311.0	483	1017.1541950113378	689.0120937263794	597.9630445423396	839.1333822809594	445.2612962169627
3043600	1880311.0	483	1092.8961295418642	959.058056872038	597.9630445423396	839.1333822809594	509.2550306113065
3043565	1880311.0	483	1054.7741652021089	515.4628002343292	597.9630445423396	839.1333822809594	559.8562723064185
3043562	1880311.0	483	1024.124757146822	498.1050513461004	597.9630445423396	839.1333822809594	545.8151040326762
3043559	1880311.0	483	1318.0896273917422	471.11908358509567	597.9630445423396	839.1333822809594	808.7130636826425
3043554	1880311.0	483	851.9244935543278	430.23204419889504	597.9630445423396	839.1333822809594	481.34885672407216
3043583	1880311.0	483	1070.1046986721144	638.9170922710249	597.9630445423396	839.1333822809594	512.8394528015001
3043572	1880311.0	483	1061.9778711484594	562.6582633053222	597.9630445423396	839.1333822809594	540.1372517452394
3043571	1880311.0	483	1352.6110199617171	565.1907301066448	597.9630445423396	839.1333822809594	802.8313294116411
3043569	1880311.0	483	1237.2093760427094	551.1506506506506	597.9630445423396	839.1333822809594	701.120478986269
3043533	1880311.0	483	868.5164690382081	218.6389986824769	597.9630445423396	839.1333822809594	676.9139055919168
3043530	1880311.0	483	680.1396654719235	207.14755077658305	597.9630445423396	839.1333822809594	637.3061181643266
3043528	1880311.0	483	1240.0474747474748	198.679797979798	597.9630445423396	839.1333822809594	906.8920603666447
3043527	1880311.0	483	512.1805411030177	198.31304197017	597.9630445423396	839.1333822809594	646.5364231443988
3043522	1880311.0	483	1279.1931052358734	160.1956972524624	597.9630445423396	839.1333822809594	961.7852024981307
3043548	1880311.0	483	1403.7224089635854	331.912324929972	597.9630445423396	839.1333822809594	952.1141498648067
3043540	1880311.0	483	1061.022925130586	250.93470690655832	597.9630445423396	839.1333822809594	748.6001166995641
3043757	1880226.0	484	469.8257575757576	717.5685606060606	597.9962852897474	838.9809311540366	176.5464468534036
3043752	1880226.0	484	1410.634054054054	707.5601801801802	597.9962852897474	838.9809311540366	823.1959408359368
3043751	1880226.0	484	1017.0907704042716	689.0465293668955	597.9962852897474	838.9809311540366	445.10730424547734
3043747	1880226.0	484	1070.533301002263	639.5455868089234	597.9962852897474	838.9809311540366	512.8992959563739
3043761	1880226.0	484	1120.675497933108	967.5379556557684	597.9962852897474	838.9809311540366	538.2568790811895
3043726	1880226.0	484	1024.3837274774774	498.2077702702703	597.9962852897474	838.9809311540366	545.8320236429042
3043721	1880226.0	484	1317.8883032128515	470.2316767068273	597.9962852897474	838.9809311540366	808.8390013623055
3043717	1880226.0	484	854.1278924327705	428.7532833020638	597.9962852897474	838.9809311540366	483.62188043949186
3043734	1880226.0	484	1352.0091362126243	565.1644518272425	597.9962852897474	838.9809311540366	802.1912762600732
3043735	1880226.0	484	1061.6980886185925	562.508398494063	597.9962852897474	838.9809311540366	539.8670426372062
3043733	1880226.0	484	1219.5874103065885	552.0919765166341	597.9962852897474	838.9809311540366	684.6026577458224
3043728	1880226.0	484	1054.429231658001	515.5444829578279	597.9962852897474	838.9809311540366	559.4123439397667
3043694	1880226.0	484	1239.0424181696726	198.3246492985972	597.9962852897474	838.9809311540366	906.3005108467846
3043695	1880226.0	484	680.4040892193309	209.77881040892197	597.9962852897474	838.9809311540366	634.5757282615263
3043692	1880226.0	484	1274.6745792514444	154.1455664405928	597.9962852897474	838.9809311540366	962.7528188902426
3043693	1880226.0	484	512.1210191082803	198.15923566878985	597.9962852897474	838.9809311540366	646.5500806173674
3043691	1880226.0	484	736.2508698677801	98.80549756437024	597.9962852897474	838.9809311540366	752.9767610268559
3043709	1880226.0	484	1403.5183513838747	331.7045728038508	597.9962852897474	838.9809311540366	951.9428043247019
3043701	1880226.0	484	1061.0569395017794	250.8942269671807	597.9962852897474	838.9809311540366	748.5126192126849
3043696	1880226.0	484	868.8684027777778	218.76666666666668	597.9962852897474	838.9809311540366	676.7846318483146
3043887	1880402.0	485	1023.9838001098296	498.2775947281713	598.0366218236173	839.03014449427	545.4752962894689
3043881	1880402.0	485	1318.1707755521315	471.0963020030817	598.0366218236173	839.03014449427	808.6831962002263
3043874	1880402.0	485	854.553701938354	429.1374324753734	598.0366218236173	839.03014449427	483.54218818712843
3043902	1880402.0	485	1193.779239766082	584.0891812865498	598.0366218236173	839.03014449427	648.0001246560231
3043899	1880402.0	485	1061.548025007104	562.755186132424	598.0366218236173	839.03014449427	539.6023290340437
3043896	1880402.0	485	1353.0377851057983	565.0474031327287	598.0366218236173	839.03014449427	803.1770036059497
3043891	1880402.0	485	1054.4668396770471	515.5066320645905	598.0366218236173	839.03014449427	559.4604605015143
3043855	1880402.0	485	869.4773035230352	217.2699864498645	598.0366218236173	839.03014449427	678.4288745423861
3043852	1880402.0	485	679.1174863387978	207.6929199334759	598.0366218236173	839.03014449427	636.522425140431
3043850	1880402.0	485	512.1546610169491	198.114406779661	598.0366218236173	839.03014449427	646.6441788512902
3043851	1880402.0	485	1238.6244083840434	198.4922244759973	598.0366218236173	839.03014449427	905.8926753604541
3043848	1880402.0	485	1275.0438596491229	155.30337206652996	598.0366218236173	839.03014449427	962.1959776483038
3043847	1880402.0	485	734.5945054945055	104.52747252747253	598.0366218236173	839.03014449427	747.0891718657397
3043868	1880402.0	485	1403.2702546296296	331.8547453703704	598.0366218236173	839.03014449427	951.6449384504994
3043862	1880402.0	485	1061.2653897465218	251.0603201829617	598.0366218236173	839.03014449427	748.5248197167832
3043913	1880402.0	485	1068.463117606124	643.5748086290884	598.0366218236173	839.03014449427	509.4152297020375
3043934	1880402.0	485	1127.1934065934065	970.8087912087911	598.0366218236173	839.03014449427	545.3187275326344
3043926	1880402.0	485	470.87354988399073	731.891724671307	598.0366218236173	839.03014449427	166.28014874687875
3043925	1880402.0	485	1408.4797344514327	734.346610761705	598.0366218236173	839.03014449427	817.1760404225022
3043920	1880402.0	485	1016.8990184975464	689.3286145715364	598.0366218236173	839.03014449427	444.81035892685213
3043770	1880654.0	486	1238.8076923076924	198.162905982906	598.1132734530938	839.1307385229542	906.2720897735509
3043771	1880654.0	486	869.6514206514206	218.8714483714484	598.1132734530938	839.1307385229542	677.0927206839178
3043768	1880654.0	486	512.1627197703624	198.60871905274487	598.1132734530938	839.1307385229542	646.2630695812375
3043769	1880654.0	486	679.0576047358835	207.6766848816029	598.1132734530938	839.1307385229542	636.6209285178367
3043767	1880654.0	486	1281.36815920398	159.45348258706466	598.1132734530938	839.1307385229542	963.7418799341435
3043765	1880654.0	486	741.9949381327334	107.08680164979378	598.1132734530938	839.1307385229542	746.049769749807
3043843	1880654.0	486	1127.4313131313131	972.2858585858586	598.1132734530938	839.1307385229542	545.8093743494696
3043822	1880654.0	486	1154.70054200542	611.7439024390244	598.1132734530938	839.1307385229542	601.2438446577222
3043813	1880654.0	486	1062.096833474696	562.8138252756573	598.1132734530938	839.1307385229542	540.0294256027479
3043810	1880654.0	486	1353.3037922506182	565.3801868645232	598.1132734530938	839.1307385229542	803.275845656378
3043836	1880654.0	486	1405.376211782252	760.4202087994034	598.1132734530938	839.1307385229542	811.0911163914868
3043833	1880654.0	486	501.1210979547901	715.7271259418729	598.1132734530938	839.1307385229542	156.9583820824977
3043831	1880654.0	486	1016.9719058466212	689.2741078208048	598.1132734530938	839.1307385229542	444.8590380063965
3043824	1880654.0	486	1067.3585961342828	642.5505256018989	598.1132734530938	839.1307385229542	508.7582460955897
3043791	1880654.0	486	854.83176985616	429.6257035647279	598.1132734530938	839.1307385229542	483.3205562063228
3043782	1880654.0	486	1403.5242903131402	332.064822944103	598.1132734530938	839.1307385229542	951.7367014155504
3043776	1880654.0	486	1060.9835143891748	250.50609872307987	598.1132734530938	839.1307385229542	748.8176189992845
3043805	1880654.0	486	1054.5089311437623	515.4043503313167	598.1132734530938	839.1307385229542	559.5496142170957
3043802	1880654.0	486	1023.20281124498	498.2346528973035	598.1132734530938	839.1307385229542	544.8956380216403
3043796	1880654.0	486	1317.5422322775264	471.2041226747109	598.1132734530938	839.1307385229542	808.0519917955453
3044014	1880614.0	487	1402.2659894657638	758.6124905944318	598.1132734530938	839.1307385229542	808.1737306545126
3044010	1880614.0	487	560.8909512761021	719.7455529775715	598.1132734530938	839.1307385229542	125.05328382714794
3044006	1880614.0	487	1017.112673415823	689.1032995875516	598.1132734530938	839.1307385229542	445.04913167272105
3044019	1880614.0	487	1125.2698815566837	979.0834179357022	598.1132734530938	839.1307385229542	545.4180432861469
3043977	1880614.0	487	1054.474870017331	514.6294049682265	598.1132734530938	839.1307385229542	559.9705548486066
3043975	1880614.0	487	1022.8777205040092	498.5644329896907	598.1132734530938	839.1307385229542	544.4357114876337
3043968	1880614.0	487	1317.8933957358297	471.1739469578784	598.1132734530938	839.1307385229542	808.3783921482654
3043996	1880614.0	487	1065.9392585236676	641.178914266799	598.1132734530938	839.1307385229542	507.98235897872723
3043995	1880614.0	487	1122.100893219651	623.5190824198132	598.1132734530938	839.1307385229542	566.6139884578929
3043986	1880614.0	487	1062.1047619047615	561.8666666666667	598.1132734530938	839.1307385229542	540.52147681468
3043984	1880614.0	487	1353.314693877551	565.5272108843537	598.1132734530938	839.1307385229542	803.2360025219264
3043946	1880614.0	487	866.5789567702751	229.16952483029647	598.1132734530938	839.1307385229542	666.4281696690057
3043942	1880614.0	487	1237.4132513661202	197.95321038251367	598.1132734530938	839.1307385229542	905.4353010303284
3043943	1880614.0	487	679.3421052631579	207.81335282651077	598.1132734530938	839.1307385229542	636.5216136156097
3043940	1880614.0	487	1292.4763406940062	172.1716614090431	598.1132734530938	839.1307385229542	962.7951390056182
3043941	1880614.0	487	512.9909722222222	198.11284722222223	598.1132734530938	839.1307385229542	646.6449900327661
3043938	1880614.0	487	747.6802002224695	106.41768631813126	598.1132734530938	839.1307385229542	747.8226276695185
3043965	1880614.0	487	852.6598573281453	432.3839169909209	598.1132734530938	839.1307385229542	479.83011596696423
3043959	1880614.0	487	1403.6063950198077	332.0407470288625	598.1132734530938	839.1307385229542	951.8190102980539
3043952	1880614.0	487	1061.1660801564028	250.93304007820132	598.1132734530938	839.1307385229542	748.5949734345779
3044266	1880487.0	488	1386.232999582812	772.7724238631622	598.127744510978	839.0414171656686	790.8865105343295
3044264	1880487.0	488	598.2560774618871	751.0834363411619	598.127744510978	839.0414171656686	87.95807444499094
3044260	1880487.0	488	1017.2936325278096	688.9388185654009	598.127744510978	839.0414171656686	445.2312116007727
3044272	1880487.0	488	1125.197891321979	977.9480940794808	598.127744510978	839.0414171656686	545.0669725369611
3044238	1880487.0	488	1353.453947368421	565.0838815789474	598.127744510978	839.0414171656686	803.4739597695701
3044232	1880487.0	488	1054.514880952381	515.3654761904762	598.127744510978	839.0414171656686	559.5134789040922
3044230	1880487.0	488	1023.843350027824	498.3149693934336	598.127744510978	839.0414171656686	545.2781757892576
3044225	1880487.0	488	1317.6323751891075	471.22112960161377	598.127744510978	839.0414171656686	808.0709606903192
3044252	1880487.0	488	1070.737967115097	644.0946188340807	598.127744510978	839.0414171656686	511.23837560344754
3044250	1880487.0	488	1115.8630363036305	623.8910891089109	598.127744510978	839.0414171656686	560.6598755311044
3044240	1880487.0	488	1061.8441805922016	561.5524772793901	598.127744510978	839.0414171656686	540.4008186994929
3044204	1880487.0	488	1061.1306884480746	250.92104239595488	598.127744510978	839.0414171656686	748.5033742834341
3044201	1880487.0	488	864.5883813306853	232.3520357497517	598.127744510978	839.0414171656686	662.6260457431414
3044196	1880487.0	488	679.1405182567727	207.55889281507652	598.127744510978	839.0414171656686	636.6578736418669
3044194	1880487.0	488	1309.847859327217	196.7217125382263	598.127744510978	839.0414171656686	958.7075282831178
3044195	1880487.0	488	1237.4067739771965	198.2250167672703	598.127744510978	839.0414171656686	905.1648118076788
3044193	1880487.0	488	512.1655982905983	198.42770655270652	598.127744510978	839.0414171656686	646.3554879538982
3044219	1880487.0	488	854.5031357792412	431.5536218250235	598.127744510978	839.0414171656686	481.4297919733827
3044210	1880487.0	488	1403.6274074074074	330.7770370370371	598.127744510978	839.0414171656686	952.4507268272745
3044191	1880487.0	488	761.6754567390554	106.74370906583935	598.127744510978	839.0414171656686	750.3384486105592
3044031	1880737.0	489	864.5585317460317	231.9126984126984	598.0868473895582	839.066265060241	663.0555120475268
3044026	1880737.0	489	679.8649789029536	207.5724331926864	598.0868473895582	839.066265060241	636.766929480944
3044027	1880737.0	489	1319.348142570281	214.9851907630522	598.0868473895582	839.066265060241	953.7793472400768
3044024	1880737.0	489	512.1534446764092	198.4043145441893	598.0868473895582	839.066265060241	646.3994775221373
3044025	1880737.0	489	1236.471185330714	198.28880157170923	598.0868473895582	839.066265060241	904.5055669499025
3044022	1880737.0	489	763.7907488986784	112.1424375917768	598.0868473895582	839.066265060241	745.5709449252604
3044101	1880737.0	489	1120.3631782945738	981.218992248062	598.0868473895582	839.066265060241	541.2762360112814
3044079	1880737.0	489	1117.8906939430406	623.3239069394305	598.0868473895582	839.066265060241	562.7973027470231
3044068	1880737.0	489	1353.281655844156	565.3758116883117	598.0868473895582	839.066265060241	803.2593995613801
3044069	1880737.0	489	1061.4660766961654	562.0793510324484	598.0868473895582	839.066265060241	539.8537400958013
3044094	1880737.0	489	1375.194972539079	804.6715251373047	598.0868473895582	839.066265060241	777.868906890981
3044093	1880737.0	489	603.5344431687715	788.9676616915424	598.0868473895582	839.066265060241	50.39391192661949
3044089	1880737.0	489	1017.1876734046772	689.2990487514863	598.0868473895582	839.066265060241	445.05698674150517
3044083	1880737.0	489	1069.5530445699935	647.606716886378	598.0868473895582	839.066265060241	508.8586578517859
3044047	1880737.0	489	855.7799164428528	430.9682184422561	598.0868473895582	839.066265060241	482.6486646532041
3044040	1880737.0	489	1403.2322970639034	330.7990788716177	598.0868473895582	839.066265060241	952.1526808697249
3044034	1880737.0	489	1061.0936952714535	250.825549717844	598.0868473895582	839.066265060241	748.6003475634134
3044062	1880737.0	489	1054.6156695156694	514.8162393162393	598.0868473895582	839.066265060241	559.9612885073756
3044059	1880737.0	489	1023.159057652912	498.4227392449517	598.0868473895582	839.066265060241	544.724146351201
3044052	1880737.0	489	1317.9742400824318	471.0651725914477	598.0868473895582	839.066265060241	808.494070612994
3044135	1880737.0	490	1318.3114451476797	470.96861814345993	598.0868473895582	839.066265060241	808.8382711528425
3044131	1880737.0	490	855.4549228944247	430.8244365361803	598.0868473895582	839.066265060241	482.5968471154233
3044153	1880737.0	490	1060.0205479452054	563.0336757990868	598.0868473895582	839.066265060241	538.1233446369441
3044150	1880737.0	490	1353.234091524506	565.1458164094232	598.0868473895582	839.066265060241	803.2930800857629
3044148	1880737.0	490	1056.0636785610675	515.1161879895561	598.0868473895582	839.066265060241	560.9691883909488
3044144	1880737.0	490	1024.1156663848972	498.1277824739363	598.0868473895582	839.066265060241	545.6552057140253
3044108	1880737.0	490	1320.6401891252956	211.819621749409	598.0868473895582	839.066265060241	956.8289728045381
3044106	1880737.0	490	1236.082428430405	198.41971043106284	598.0868473895582	839.066265060241	904.1384680378798
3044107	1880737.0	490	681.0711050724638	209.3779438405797	598.0868473895582	839.066265060241	635.1328749983094
3044104	1880737.0	490	761.7989296636085	114.6735474006116	598.0868473895582	839.066265060241	742.6617367825065
3044105	1880737.0	490	512.0377824858757	198.28707627118644	598.0868473895582	839.066265060241	646.5310590806578
3044122	1880737.0	490	1403.6431566337226	331.4934112009584	598.0868473895582	839.066265060241	952.1298069790361
3044115	1880737.0	490	1061.1207502930831	250.6385306760453	598.0868473895582	839.066265060241	748.7640441625042
3044113	1880737.0	490	864.6076973901552	232.37776676577468	598.0868473895582	839.066265060241	662.6494529144617
3044175	1880737.0	490	1017.2391477499004	689.1654719235364	598.0868473895582	839.066265060241	445.1504225319568
3044169	1880737.0	490	1069.8439363817097	648.1514247846256	598.0868473895582	839.066265060241	508.9235966742085
3044163	1880737.0	490	1116.0480693459417	624.5110323089046	598.0868473895582	839.066265060241	560.6405045584293
3044186	1880737.0	490	1111.780456852792	979.0478003384094	598.0868473895582	839.066265060241	532.4245999408728
3044180	1880737.0	490	1372.9414850686037	799.816384180791	598.0868473895582	839.066265060241	775.8480925295723
3044181	1880737.0	490	601.8067400275103	829.5843649701972	598.0868473895582	839.066265060241	10.185481361009073
3044280	1880737.0	491	681.9435751541015	210.08985301090564	598.0868473895582	839.066265060241	634.5417856263147
3044281	1880737.0	491	1319.756830601093	215.8844808743169	598.0868473895582	839.066265060241	953.5004461507549
3044278	1880737.0	491	513.1919413919414	197.93150183150183	598.0868473895582	839.066265060241	646.7309561824883
3044279	1880737.0	491	1236.1580259222333	198.3198737121968	598.0868473895582	839.066265060241	904.2625541841362
3044277	1880737.0	491	762.1407407407407	118.48259259259258	598.0868473895582	839.066265060241	739.0226714726988
3044357	1880737.0	491	1104.7833333333333	976.7015151515152	598.0868473895582	839.066265060241	525.0569406602086
3044352	1880737.0	491	582.6779661016949	844.809430682312	598.0868473895582	839.066265060241	16.44437818544694
3044334	1880737.0	491	1068.9950980392157	647.590522875817	598.0868473895582	839.066265060241	508.3478537133767
3044330	1880737.0	491	1116.4656274980016	624.1282973621103	598.0868473895582	839.066265060241	561.1727805452796
3044320	1880737.0	491	1059.8056	563.9794666666667	598.0868473895582	839.066265060241	537.4541405204441
3044321	1880737.0	491	1350.821661237785	574.6492942453855	598.0868473895582	839.066265060241	797.8258171017211
3044351	1880737.0	491	1359.204975781594	795.385072655218	598.0868473895582	839.066265060241	762.3705476583681
3044344	1880737.0	491	1017.104412923562	689.2852639873917	598.0868473895582	839.066265060241	444.98322272691144
3044302	1880737.0	491	856.342808325567	430.8277415346381	598.0868473895582	839.066265060241	483.06814576138794
3044297	1880737.0	491	1403.955035460993	331.97148936170214	598.0868473895582	839.066265060241	952.1389856981432
3044290	1880737.0	491	1061.2339968774395	251.032006245121	598.0868473895582	839.066265060241	748.5249305260296
3044288	1880737.0	491	864.6366336633663	232.43795379537957	598.0868473895582	839.066265060241	662.6059889486892
3044314	1880737.0	491	1056.552791597568	515.0469872857932	598.0868473895582	839.066265060241	561.4085093477091
3044312	1880737.0	491	1024.122183201639	498.6709101551068	598.0868473895582	839.066265060241	545.3211026555865
3044305	1880737.0	491	1317.886709367494	470.9611689351481	598.0868473895582	839.066265060241	808.4634828467636
3044523	1880973.0	492	1067.8975563909771	647.6309523809524	597.9638109305761	838.8746922698177	507.35775658712555
3044515	1880973.0	492	1110.2148452800627	619.9026635330982	597.9638109305761	838.8746922698177	557.090541618859
3044541	1880973.0	492	1330.0564444444444	819.2177777777779	597.9638109305761	838.8746922698177	732.3564830959159
3044531	1880973.0	492	1016.8931327160492	689.9112654320988	597.9638109305761	838.8746922698177	444.62554940857024
3044488	1880973.0	492	1056.635527876631	515.6826809015422	597.9638109305761	838.8746922698177	561.0996525916884
3044482	1880973.0	492	1022.8143424036282	498.9764739229025	597.9638109305761	838.8746922698177	544.0852625538962
3044508	1880973.0	492	1352.760704607046	576.8821138211382	597.9638109305761	838.8746922698177	798.9733799481905
3044501	1880973.0	492	1059.9802431610942	563.9708713272543	597.9638109305761	838.8746922698177	537.6163078068205
3044460	1880973.0	492	1403.4656862745098	331.65196078431376	597.9638109305761	838.8746922698177	951.8971428249009
3044450	1880973.0	492	1061.2011427464652	250.869552585706	597.9638109305761	838.8746922698177	748.5578600768521
3044448	1880973.0	492	865.9935149156939	232.2363813229572	597.9638109305761	838.8746922698177	663.2118534275528
3044474	1880973.0	492	1317.6731634182909	469.9660169915042	597.9638109305761	838.8746922698177	808.7491346232686
3044469	1880973.0	492	856.1225319396051	431.4616724738676	597.9638109305761	838.8746922698177	482.31866430014185
3044550	1880973.0	492	557.1329501915709	855.2620689655172	597.9638109305761	838.8746922698177	43.99665105044687
3044446	1880973.0	492	1319.6947856065503	216.39894419306185	597.9638109305761	838.8746922698177	953.085335502781
3044444	1880973.0	492	680.9066620402498	210.59137173259316	597.9638109305761	838.8746922698177	633.7345243992017
3044442	1880973.0	492	513.1029768085843	198.43838698511595	597.9638109305761	838.8746922698177	646.0340720849017
3044443	1880973.0	492	1236.4200133868808	198.09404283801877	597.9638109305761	838.8746922698177	904.5585459997402
3044441	1880973.0	492	757.8678861788618	116.37479674796748	597.9638109305761	838.8746922698177	739.9833865095176
3044560	1880973.0	492	1059.104311008468	971.4526558891456	597.9638109305761	838.8746922698177	479.8202551472124
3044397	1880808.0	493	1056.5507117437724	515.2811387900356	597.9630445423396	839.1333822809594	561.4115461257959
3044393	1880808.0	493	1022.3392610973256	498.84794596084913	597.9630445423396	839.1333822809594	543.9571227119764
3044387	1880808.0	493	1317.7217928902628	471.2017001545595	597.9630445423396	839.1333822809594	808.3479316084945
3044385	1880808.0	493	854.34	434.3663703703704	597.9630445423396	839.1333822809594	479.12991685008154
3044413	1880808.0	493	1067.467659301953	647.5714056996478	597.9630445423396	839.1333822809594	507.08044150047044
3044411	1880808.0	493	1109.3045436741088	622.4459459459459	597.9630445423396	839.1333822809594	555.3589594125277
3044406	1880808.0	493	1060.1730038022813	564.4411913814955	597.9630445423396	839.1333822809594	537.6744797553855
3044404	1880808.0	493	1352.0023016517737	574.875846195505	597.9630445423396	839.1333822809594	799.0039090267971
3044366	1880808.0	493	1319.5720366732155	216.5200829513207	597.9630445423396	839.1333822809594	953.0828180311912
3044365	1880808.0	493	679.7681308625029	211.19297643559827	597.9630445423396	839.1333822809594	633.2465755462765
3044362	1880808.0	493	513.2405843013023	198.26381555790212	597.9630445423396	839.1333822809594	646.445432206844
3044363	1880808.0	493	1236.678399228544	197.4067823850852	597.9630445423396	839.1333822809594	905.4116927264874
3044361	1880808.0	493	757.1444699579029	116.4345579793341	597.9630445423396	839.1333822809594	740.0218353834447
3044380	1880808.0	493	1404.5954816709293	332.1445012787724	597.9630445423396	839.1333822809594	952.7295597848625
3044371	1880808.0	493	1061.0252933256395	250.86583958453548	597.9630445423396	839.1333822809594	748.6556939196653
3044369	1880808.0	493	866.04827136334	232.5942596216569	597.9630445423396	839.1333822809594	663.1435712995969
3044430	1880808.0	493	1295.236559139785	846.9471326164874	597.9630445423396	839.1333822809594	697.317294245152
3044422	1880808.0	493	1016.409762738234	689.8002722676002	597.9630445423396	839.1333822809594	444.2949850214115
3044436	1880808.0	493	1023.0655677655676	942.97326007326	597.9630445423396	839.1333822809594	437.60127453045084
3044434	1880808.0	493	563.5159556018037	896.8534512660423	597.9630445423396	839.1333822809594	67.217618970921
3044519	1881209.0	494	1317.830995063653	470.9936347103144	598.0825734549138	838.983282674772	808.3651225883493
3044513	1881209.0	494	855.5184066724188	433.7772505033074	598.0825734549138	838.983282674772	480.067845968185
3044539	1881209.0	494	1056.4510570518391	515.3520127425427	598.0825734549138	838.983282674772	561.1050397500385
3044529	1881209.0	494	1024.0463703703704	498.7100740740741	598.0825734549138	838.983282674772	545.1889697839148
3044491	1881209.0	494	1061.19484377995	251.10072838796245	598.0825734549138	838.983282674772	748.3841744454468
3044484	1881209.0	494	866.3898692810457	232.86535947712417	598.0825734549138	838.983282674772	662.8482042028635
3044502	1881209.0	494	1403.8566433566434	332.1488927738928	598.0825734549138	838.983282674772	951.9206639800367
3044590	1881209.0	494	563.7380405663988	938.6259089169536	598.0825734549138	838.983282674772	105.39544536539223
3044591	1881209.0	494	993.775294117647	929.0141176470588	598.0825734549138	838.983282674772	405.8057175931396
3044459	1881209.0	494	756.6825581395349	117.0406976744186	598.0825734549138	838.983282674772	739.158339720898
3044587	1881209.0	494	1271.1328056288478	866.0642040457343	598.0825734549138	838.983282674772	673.5948272750368
3044580	1881209.0	494	1017.230505050505	688.9577777777778	598.0825734549138	838.983282674772	445.1883204672607
3044477	1881209.0	494	1319.366573033708	215.3923220973783	598.0825734549138	838.983282674772	953.475901196364
3044472	1881209.0	494	679.2081534772183	210.63549160671465	598.0825734549138	838.983282674772	633.5631825430377
3044468	1881209.0	494	1236.830409356725	197.14522417153995	598.0825734549138	838.983282674772	905.513606309947
3044466	1881209.0	494	512.9474885844749	198.25412715138745	598.0825734549138	838.983282674772	646.3604516162837
3044556	1881209.0	494	1059.5963581183612	564.7374810318664	598.0825734549138	838.983282674772	536.8479609285471
3044548	1881209.0	494	1351.7943376068376	572.8282585470085	598.0825734549138	838.983282674772	799.3246651326704
3044571	1881209.0	494	1067.2392578125	647.7770182291666	598.0825734549138	838.983282674772	506.623953283544
3044568	1881209.0	494	1114.5230015082957	628.3589743589744	598.0825734549138	838.983282674772	557.7394687320134
3044908	1881356.0	495	1058.7392947103274	515.6449762104673	598.0039800995025	839.1905472636815	562.9909117185518
3044904	1881356.0	495	1023.4056224899598	498.924842226047	598.0039800995025	839.1905472636815	544.7451765488677
3044924	1881356.0	495	1350.2922149122803	573.5487938596492	598.0039800995025	839.1905472636815	797.811462307539
3044794	1881356.0	495	757.2876602564103	115.82291666666669	598.0039800995025	839.1905472636815	740.6969824157969
3044872	1881356.0	495	856.8723958333334	432.8240740740741	598.0039800995025	839.1905472636815	481.8159059195778
3044887	1881356.0	495	1317.2962085308056	470.9365455502896	598.0039800995025	839.1905472636815	808.0794018285559
3044842	1881356.0	495	1061.061568627451	250.7094117647059	598.0039800995025	839.1905472636815	748.8206575218678
3044969	1881356.0	495	617.0535279805353	952.4598540145986	598.0039800995025	839.1905472636815	114.86000664419753
3044966	1881356.0	495	973.4912280701756	933.031655225019	598.0039800995025	839.1905472636815	387.0359504387171
3044962	1881356.0	495	1236.0363720073665	898.8927255985268	598.0039800995025	839.1905472636815	640.8195402932059
3044859	1881356.0	495	1404.01393728223	331.95789779326367	598.0039800995025	839.1905472636815	952.3324061305916
3044812	1881356.0	495	680.8548236393366	210.22926886241527	598.0039800995025	839.1905472636815	634.3946342801279
3044937	1881356.0	495	1121.1823482106956	614.9587856855649	598.0039800995025	839.1905472636815	569.2060152176156
3044806	1881356.0	495	1236.0078411745078	197.4245912579246	598.0039800995025	839.1905472636815	904.9378260602205
3044801	1881356.0	495	513.0871332626369	198.2592788971368	598.0039800995025	839.1905472636815	646.5321041113608
3044929	1881356.0	495	1059.7388888888888	564.8734848484848	598.0039800995025	839.1905472636815	537.0744610636832
3044825	1881356.0	495	866.7313915857605	233.08770226537217	598.0039800995025	839.1905472636815	663.004585503863
3044953	1881356.0	495	1016.6396287328492	689.1008878127523	598.0039800995025	839.1905472636815	444.72768317337614
3044948	1881356.0	495	1066.4163251366122	647.8995901639345	598.0039800995025	839.1905472636815	505.966753108642
3044819	1881356.0	495	1316.708988764045	215.07627965043693	598.0039800995025	839.1905472636815	951.869480820725
3044655	1881167.0	496	1017.0303379416284	689.1251920122887	598.1132734530938	839.1307385229542	444.96423553321057
3044650	1881167.0	496	1067.4810326659642	647.995258166491	598.1132734530938	839.1307385229542	506.79272413838675
3044645	1881167.0	496	1107.3922787193974	606.2118644067797	598.1132734530938	839.1307385229542	560.0145597433892
3044640	1881167.0	496	1059.9811746987953	564.5991465863453	598.1132734530938	839.1307385229542	537.2983837425511
3044666	1881167.0	496	684.3473177441541	953.170793214122	598.1132734530938	839.1307385229542	142.97357961790388
3044664	1881167.0	496	946.3719418960244	928.6276758409788	598.1132734530938	839.1307385229542	359.5744734195539
3044661	1881167.0	496	1203.9695731153497	924.3351498637602	598.1132734530938	839.1307385229542	611.8183125343459
3044619	1881167.0	496	856.8894189071987	432.70063602197166	598.1132734530938	839.1307385229542	481.8200096250084
3044614	1881167.0	496	1404.2637203928364	332.313691507799	598.1132734530938	839.1307385229542	952.2300469142468
3044638	1881167.0	496	1350.5615591397848	573.9188172043011	598.1132734530938	839.1307385229542	797.8193942505857
3044632	1881167.0	496	1058.53547925608	515.5718168812589	598.1132734530938	839.1307385229542	562.7423774431992
3044631	1881167.0	496	1024.906376811594	498.8414492753623	598.1132734530938	839.1307385229542	545.8471887360149
3044624	1881167.0	496	1317.1092315761866	471.0641227380016	598.1132734530938	839.1307385229542	807.7302900428658
3044606	1881167.0	496	866.9038834951456	233.0271844660194	598.1132734530938	839.1307385229542	663.0308516858216
3044607	1881167.0	496	1061.0738592420726	250.4526295436968	598.1132734530938	839.1307385229542	748.9154958908707
3044602	1881167.0	496	1316.1455938697318	222.26915708812265	598.1132734530938	839.1307385229542	946.6195771339101
3044598	1881167.0	496	681.5438709677419	210.1156989247312	598.1132734530938	839.1307385229542	634.523903917264
3044596	1881167.0	496	513.1370683579986	198.38830162085975	598.1132734530938	839.1307385229542	646.3527101201
3044597	1881167.0	496	1235.4656084656085	196.9814814814815	598.1132734530938	839.1307385229542	904.7506105357543
3044595	1881167.0	496	756.461729812476	119.76406429391504	598.1132734530938	839.1307385229542	736.5885185249277
3044670	1881280.0	497	1234.8030595813204	196.7386473429952	598.1010101010102	839.0131313131312	904.3815635955501
3044671	1881280.0	497	681.7866497676383	210.19919729615543	598.1010101010102	839.0131313131312	634.3581400914773
3044668	1881280.0	497	756.0301552907188	120.29451065366558	598.1010101010102	839.0131313131312	735.8655247957992
3044669	1881280.0	497	512.9496527777778	198.13506944444444	598.1010101010102	839.0131313131312	646.5102039709452
3044737	1881280.0	497	756.0928352992573	953.8263433813892	598.1010101010102	839.0131313131312	195.30358546351437
3044715	1881280.0	497	1066.7396694214876	648.2579201101928	598.1010101010102	839.0131313131312	505.9740542861582
3044711	1881280.0	497	1098.372270742358	610.1684861717613	598.1010101010102	839.0131313131312	550.1283539625666
3044704	1881280.0	497	1059.0531858873092	564.3325434439179	598.1010101010102	839.0131313131312	536.5876757010915
3044733	1881280.0	497	1183.6355051935789	945.874881964117	598.1010101010102	839.0131313131312	595.205912853277
3044727	1881280.0	497	929.3348148148148	912.3444444444444	598.1010101010102	839.0131313131312	339.2540565280621
3044720	1881280.0	497	1017.0829268292684	689.3512195121951	598.1010101010102	839.0131313131312	444.90958001508164
3044686	1881280.0	497	1403.716074869254	331.55339939443985	598.1010101010102	839.0131313131312	952.1192215791739
3044679	1881280.0	497	1061.131384015595	250.8744639376218	598.1010101010102	839.0131313131312	748.5347147792947
3044676	1881280.0	497	867.047619047619	232.9263191763192	598.1010101010102	839.0131313131312	663.0788055050798
3044677	1881280.0	497	1322.9843049327353	239.69905331340308	598.1010101010102	839.0131313131312	940.5493900985541
3044703	1881280.0	497	1351.415240423798	573.2921760391198	598.1010101010102	839.0131313131312	798.8053302767498
3044699	1881280.0	497	1058.5111301369864	515.2828196347032	598.1010101010102	839.0131313131312	562.8310522092346
3044697	1881280.0	497	1024.7619047619048	499.2372241579559	598.1010101010102	839.0131313131312	545.4238591370545
3044693	1881280.0	497	1317.362882322447	471.016588906169	598.1010101010102	839.0131313131312	807.935081584508
3044691	1881280.0	497	856.8773367845845	433.1773080241588	598.1010101010102	839.0131313131312	481.3189199652161
3044906	1881438.0	498	785.5611839491459	943.3418752483116	597.8668143771541	838.8870014771048	214.8022276969821
3044777	1881438.0	498	857.212895377129	433.0851581508516	597.8668143771541	838.8870014771048	481.59684984126557
3044770	1881438.0	498	1403.903803131991	332.0039149888144	597.8668143771541	838.8870014771048	952.1691502085439
3044897	1881438.0	498	903.2234678624814	902.0698804185351	597.8668143771541	838.8870014771048	311.82488999290234
3044789	1881438.0	498	1316.7923322683705	470.9110756123536	597.8668143771541	838.8870014771048	807.626263992928
3044917	1881438.0	498	1168.1970574047275	960.431982633864	597.8668143771541	838.8870014771048	583.1378641078693
3044749	1881438.0	498	1326.0486903962392	237.66610700693977	597.8668143771541	838.8870014771048	944.3068402326542
3044877	1881438.0	498	1017.3218253968256	688.7321428571429	597.8668143771541	838.8870014771048	445.5210296233989
3044746	1881438.0	498	867.6854709096754	233.294599807136	597.8668143771541	838.8870014771048	662.9813454188703
3044742	1881438.0	498	682.2177233730905	209.79252981795355	597.8668143771541	838.8870014771048	634.7242945724919
3044740	1881438.0	498	512.1904761904761	198.17366946778716	597.8668143771541	838.8870014771048	646.4162813076108
3044741	1881438.0	498	1235.1788658094297	196.73013517969008	597.8668143771541	838.8870014771048	904.7276340610645
3044739	1881438.0	498	756.0415713196033	119.36270022883296	597.8668143771541	838.8870014771048	736.705147138675
3044864	1881438.0	498	1066.5039138943248	648.4432485322897	597.8668143771541	838.8870014771048	505.85526989404025
3044754	1881438.0	498	1061.1201279813845	251.09453170447932	597.8668143771541	838.8870014771048	748.4007082350352
3044850	1881438.0	498	1090.6714614499424	612.3411967779057	597.8668143771541	838.8870014771048	542.3830950567533
3044813	1881438.0	498	1058.3477011494251	516.0632183908046	597.8668143771541	838.8870014771048	562.3680663130932
3044802	1881438.0	498	1024.7583621683968	499.68021914648216	597.8668143771541	838.8870014771048	545.2500662583153
3044829	1881438.0	498	1058.6780090739258	563.47010942087	597.8668143771541	838.8870014771048	536.8439452837124
3044823	1881438.0	498	1349.231259968102	574.8593833067517	597.8668143771541	838.8870014771048	796.4038631592028
3045164	1881761.0	499	1404.0124336406816	332.2337245040514	597.9917874396135	838.936231884058	952.0591962097593
3045155	1881761.0	499	1061.131948507899	251.27901306807095	597.9917874396135	838.936231884058	748.2244420098145
3045183	1881761.0	499	1349.8499210110583	574.2016850974197	597.9917874396135	838.936231884058	797.10415459955
3045177	1881761.0	499	1058.266036655212	514.8098510882015	597.9917874396135	838.936231884058	562.9478619009077
3045175	1881761.0	499	1024.6965448881335	499.7143868592467	597.9917874396135	838.936231884058	545.1132085826185
3045171	1881761.0	499	1317.0824400204187	470.9770290964778	597.9917874396135	838.936231884058	807.7656476634543
3045169	1881761.0	499	856.0764388489208	436.9979016786571	597.9917874396135	838.936231884058	477.66317482235274
3045150	1881761.0	499	869.0702265372169	232.6239482200647	597.9917874396135	838.936231884058	664.152170413859
3045151	1881761.0	499	1330.0938500960922	236.51879137305144	597.9917874396135	838.936231884058	948.0929293996991
3045142	1881761.0	499	681.6986040609137	209.5501269035533	597.9917874396135	838.936231884058	634.9281063958366
3045140	1881761.0	499	513.1387416048074	198.6788617886179	597.9917874396135	838.936231884058	645.8556644862481
3045141	1881761.0	499	1235.3260447035957	196.62309685779076	597.9917874396135	838.936231884058	904.8541975973276
3045138	1881761.0	499	753.7893316728934	116.24221668742216	597.9917874396135	838.936231884058	739.296634910613
3045217	1881761.0	499	1148.4567354965584	960.8770894788594	597.9917874396135	838.936231884058	563.8095705025685
3045199	1881761.0	499	1066.832671957672	648.4298941798942	597.9917874396135	838.936231884058	506.0676236444377
3045193	1881761.0	499	1088.378342749529	614.330131826742	597.9917874396135	838.936231884058	539.3763749105831
3045184	1881761.0	499	1058.2329530019017	562.8545232273839	597.9917874396135	838.936231884058	536.6964135644305
3045212	1881761.0	499	833.6203590371277	914.5828233374132	597.9917874396135	838.936231884058	247.4736966863261
3045211	1881761.0	499	896.0058866813835	897.1795437821927	597.9917874396135	838.936231884058	303.6522463736221
3045205	1881761.0	499	1016.8266430539156	688.8935458480913	597.9917874396135	838.936231884058	444.89936380078245
3044783	1881514.0	500	1061.1083820662768	251.09512670565303	598.0039800995025	839.1905472636815	748.5465321557024
3044909	1881514.0	500	1066.5828779599271	648.3099574984822	598.0039800995025	839.1905472636815	505.96599003213703
3044778	1881514.0	500	1326.4762909383162	241.78772352822983	598.0039800995025	839.1905472636815	942.1051116865528
3044775	1881514.0	500	868.714424951267	232.24074074074076	598.0039800995025	839.1905472636815	664.5842404015276
3044923	1881514.0	500	1016.88127595319	688.8744809362023	598.0039800995025	839.1905472636815	445.0315817757934
3044748	1881514.0	500	755.505233494364	116.29871175523348	598.0039800995025	839.1905472636815	739.8508300094861
3044874	1881514.0	500	1058.1503728251864	562.3878762772714	598.0039800995025	839.1905472636815	536.9864257163956
3044867	1881514.0	500	1348.7857910287405	575.5453934998658	598.0039800995025	839.1905472636815	795.7273997578142
3044894	1881514.0	500	1087.984108527132	614.2468992248063	598.0039800995025	839.1905472636815	539.1476338137762
3044765	1881514.0	500	682.0277254655787	208.5031387319523	598.0039800995025	839.1905472636815	636.259850270164
3044755	1881514.0	500	1235.155489809336	196.96712689020384	598.0039800995025	839.1905472636815	904.6617975805812
3044753	1881514.0	500	513.1747453459782	198.21619248331572	598.0039800995025	839.1905472636815	646.5633167408856
3044844	1881514.0	500	1024.744371224602	499.62685337726526	598.0039800995025	839.1905472636815	545.3538884278636
3044853	1881514.0	500	1058.205301748449	514.4743372814438	598.0039800995025	839.1905472636815	563.228082993618
3044938	1881514.0	500	892.7464419475656	894.2220973782771	598.0039800995025	839.1905472636815	299.8359390137749
3044936	1881514.0	500	828.9431861079653	908.0269913174784	598.0039800995025	839.1905472636815	240.98002593947638
3044807	1881514.0	500	1403.951111111111	332.2638888888889	598.0039800995025	839.1905472636815	952.1162822664448
3044824	1881514.0	500	1317.8564329841524	470.9343271555197	598.0039800995025	839.1905472636815	808.5791226419329
3044946	1881514.0	500	1124.464042759961	968.5063168124392	598.0039800995025	839.1905472636815	542.1095515026842
3044816	1881514.0	500	856.8200231481482	436.4635416666667	598.0039800995025	839.1905472636815	478.72203331003726
3045134	1881639.0	501	1105.2103902209683	969.6659614480488	597.9712301587302	839.0252976190476	523.7924670576381
3045131	1881639.0	501	811.0736882716049	904.599151234568	597.9712301587302	839.0252976190476	222.9631986040279
3045128	1881639.0	501	887.4525976488434	880.633485020857	597.9712301587302	839.0252976190476	292.4563273085574
3045122	1881639.0	501	1017.172604908947	688.6650831353919	597.9712301587302	839.0252976190476	445.3515315927887
3045102	1881639.0	501	1059.02078369076	562.4478422028064	597.9712301587302	839.0252976190476	537.6446592839985
3045103	1881639.0	501	1348.6543859649123	576.1977058029689	597.9712301587302	839.0252976190476	795.3637805626855
3045096	1881639.0	501	1058.3164825828378	514.6013877088644	597.9712301587302	839.0252976190476	563.1772587301674
3045095	1881639.0	501	1024.8559564719358	499.7943871706758	597.9712301587302	839.0252976190476	545.2597364221309
3045088	1881639.0	501	1317.8147566718994	470.9652014652015	597.9712301587302	839.0252976190476	808.4818718089442
3045117	1881639.0	501	1066.3698895851985	648.7461951656222	597.9712301587302	839.0252976190476	505.57238945871416
3045113	1881639.0	501	1086.0490417136416	614.0396467493423	597.9712301587302	839.0252976190476	537.4369667500521
3045064	1881639.0	501	1327.4919254658384	243.27867494824017	597.9712301587302	839.0252976190476	941.8675508292235
3045065	1881639.0	501	1060.9836754643206	250.9297165200391	597.9712301587302	839.0252976190476	748.489770815903
3045061	1881639.0	501	868.440683430045	232.06254029658285	597.9712301587302	839.0252976190476	664.497941252923
3045058	1881639.0	501	1235.388888888889	196.81443466927337	597.9712301587302	839.0252976190476	904.8403528533256
3045059	1881639.0	501	682.4332516840171	208.11094100836905	597.9712301587302	839.0252976190476	636.5428174581851
3045056	1881639.0	501	753.4065276168405	115.8178833526458	597.9712301587302	839.0252976190476	739.7223098878295
3045057	1881639.0	501	513.1217543859649	198.14631578947368	597.9712301587302	839.0252976190476	646.4714246506371
3045083	1881639.0	501	858.4499421296297	436.1689814814815	597.9712301587302	839.0252976190476	479.7315612318512
3045078	1881639.0	501	1404.0261684858665	332.47649034424853	597.9712301587302	839.0252976190476	952.0064378737599
3045037	1881729.0	502	1066.9203273040482	648.9355440712029	597.9124629080119	839.024727992087	506.0654846055385
3045030	1881729.0	502	1083.6614583333333	614.1127232142857	597.9124629080119	839.024727992087	535.2919730856037
3045052	1881729.0	502	794.1080714008538	900.0653861078773	597.9124629080119	839.024727992087	205.47184414192927
3045053	1881729.0	502	1071.5165165165165	966.432932932933	597.9124629080119	839.024727992087	490.4423006640597
3045048	1881729.0	502	875.4337164750958	861.9582375478926	597.9124629080119	839.024727992087	278.46721897198586
3045042	1881729.0	502	1016.830089213301	689.0798864557988	597.9124629080119	839.024727992087	444.94430340504465
3045006	1881729.0	502	1317.4563182527302	470.92069682787314	597.9124629080119	839.024727992087	808.2350756578716
3044999	1881729.0	502	858.2670753064799	436.45183887915937	597.9124629080119	839.024727992087	479.4261728836736
3044994	1881729.0	502	1404.0446454206144	332.19279356876257	597.9124629080119	839.024727992087	952.2225083633663
3045020	1881729.0	502	1348.892374900715	576.5987556261583	597.9124629080119	839.024727992087	795.5112941930939
3045021	1881729.0	502	1059.37960199005	562.8034825870647	597.9124629080119	839.024727992087	537.8197624350213
3045015	1881729.0	502	1058.3056036972848	514.7536106296938	597.9124629080119	839.024727992087	563.1284059974832
3045013	1881729.0	502	1025.2455673758866	499.5310283687944	597.9124629080119	839.024727992087	545.7742704251108
3044974	1881729.0	502	1235.2357645553425	196.59660908509275	597.9124629080119	839.024727992087	904.928106970401
3044975	1881729.0	502	682.3806609547123	208.3731130150959	597.9124629080119	839.024727992087	636.2832199220279
3044972	1881729.0	502	753.8937644341802	115.47344110854505	597.9124629080119	839.024727992087	740.1733791326374
3044973	1881729.0	502	512.2278481012659	198.36849507735585	597.9124629080119	839.024727992087	646.3607831444252
3044985	1881729.0	502	1061.0333333333333	251.0890173410405	597.9124629080119	839.024727992087	748.4312530100934
3044983	1881729.0	502	1332.549726085124	243.32490518331227	597.9124629080119	839.024727992087	945.8066331670354
3044980	1881729.0	502	868.3836907082521	232.503248862898	597.9124629080119	839.024727992087	664.0956178991311
3045289	1881846.0	503	1016.9679260133806	689.1729634002361	597.930966469428	839.0537475345168	445.0350805459577
3045282	1881846.0	503	1066.568438741216	648.5791322945311	597.930966469428	839.0537475345168	505.8672350213161
3045300	1881846.0	503	1028.3871428571429	964.4633333333334	597.930966469428	839.0537475345168	448.3526335381139
3045296	1881846.0	503	867.3695962843873	850.273490532333	597.930966469428	839.0537475345168	269.6721303166119
3045297	1881846.0	503	777.7065934065934	871.1476190476191	597.930966469428	839.0537475345168	182.61788693704236
3045260	1881846.0	503	1058.406447898676	514.5863557858377	597.930966469428	839.0537475345168	563.3087584137927
3045257	1881846.0	503	1024.9132158590307	499.7543318649045	597.930966469428	839.0537475345168	545.3787076587655
3045250	1881846.0	503	1317.2907692307692	470.985641025641	597.930966469428	839.0537475345168	808.0548600546035
3045277	1881846.0	503	1078.7811918063314	613.0564245810056	597.930966469428	839.0537475345168	531.3113298139845
3045270	1881846.0	503	1058.9722433460076	562.8546261089988	597.930966469428	839.0537475345168	537.4430329441577
3045269	1881846.0	503	1349.1482649842271	576.5270767613039	597.930966469428	839.0537475345168	795.7686111270912
3045230	1881846.0	503	1332.5186536901865	245.41240875912408	597.930966469428	839.0537475345168	944.4729267265333
3045231	1881846.0	503	1061.0	250.7273614363778	597.930966469428	839.0537475345168	748.7061281933217
3045227	1881846.0	503	868.2603761348897	232.32068741893644	597.930966469428	839.0537475345168	664.2311314349046
3045224	1881846.0	503	1235.424614880367	196.63634873811864	597.930966469428	839.0537475345168	905.0404775702689
3045225	1881846.0	503	682.8025295797634	207.93492452060383	597.930966469428	839.0537475345168	636.7999301093386
3045223	1881846.0	503	513.0901523202267	198.60131066241587	597.930966469428	839.0537475345168	646.047434513064
3045221	1881846.0	503	753.3682352941177	116.0772549019608	597.930966469428	839.0537475345168	739.4969597225881
3045244	1881846.0	503	858.6637043966324	436.62784533832246	597.930966469428	839.0537475345168	479.5082558052961
3045238	1881846.0	503	1404.089679218968	330.8297071129707	597.930966469428	839.0537475345168	952.9866449244694
3045422	1881926.0	504	1010.0158392434988	958.8408983451536	598.0868473895582	839.066265060241	428.9888776044656
3045412	1881926.0	504	783.5554363376251	840.9073676680972	598.0868473895582	839.066265060241	185.47772681699453
3045408	1881926.0	504	865.34246112238	835.0145368492225	598.0868473895582	839.066265060241	267.28632507706635
3045310	1881926.0	504	869.2986381322958	232.24773022049283	598.0868473895582	839.066265060241	664.6687668778645
3045304	1881926.0	504	1235.2806239737274	196.8110016420361	598.0868473895582	839.066265060241	904.7141716066925
3045305	1881926.0	504	682.9458611617081	208.29720704310867	598.0868473895582	839.066265060241	636.451613848376
3045302	1881926.0	504	754.0377245508982	115.90119760479044	598.0868473895582	839.066265060241	739.7894233329088
3045303	1881926.0	504	513.236581920904	198.9657485875706	598.0868473895582	839.066265060241	645.6998054349099
3045384	1881926.0	504	1064.8017174082747	611.7701014832163	598.0868473895582	839.066265060241	519.1207141633062
3045397	1881926.0	504	1016.669324221716	689.2224753227032	598.0868473895582	839.066265060241	444.5947044599737
3045392	1881926.0	504	1066.1525143029207	648.6583860283048	598.0868473895582	839.066265060241	505.3124072694943
3045353	1881926.0	504	1025.131230193028	499.7569864592337	598.0868473895582	839.066265060241	545.4334894638689
3045344	1881926.0	504	1317.3952455590386	470.923197492163	598.0868473895582	839.066265060241	808.0432475279885
3045372	1881926.0	504	1059.0030349013657	562.8146181082448	598.0868473895582	839.066265060241	537.362730708141
3045370	1881926.0	504	1349.1243469174503	576.5862068965517	598.0868473895582	839.066265060241	795.5835007280645
3045361	1881926.0	504	1058.7848164906989	512.8685268979386	598.0868473895582	839.066265060241	564.4887803279331
3045316	1881926.0	504	1061.0461075519318	251.07037468452725	598.0868473895582	839.066265060241	748.378543030745
3045314	1881926.0	504	1333.888314059647	243.7067356461757	598.0868473895582	839.066265060241	946.4971038613858
3045337	1881926.0	504	857.5977534911962	439.008803885853	598.0868473895582	839.066265060241	476.85624943686133
3045328	1881926.0	504	1403.8871968415117	332.2848279751833	598.0868473895582	839.066265060241	951.914716847516
3045423	1881997.0	505	1058.5568152202245	561.9193380244983	597.930966469428	839.0537475345168	537.5682779627704
3045421	1881997.0	505	1349.0980239209568	576.1508060322413	597.930966469428	839.0537475345168	795.8454026071504
3045438	1881997.0	505	1016.6649325626204	689.0371868978805	597.930966469428	839.0537475345168	444.795574197159
3045433	1881997.0	505	1065.3705470737914	648.8002544529262	597.930966469428	839.0537475345168	504.6743040271914
3045431	1881997.0	505	1050.1841736694678	604.1992296918767	597.930966469428	839.0537475345168	509.59749604351583
3045387	1881997.0	505	1317.1460615545122	471.0039123630673	597.930966469428	839.0537475345168	807.9177149734854
3045406	1881997.0	505	1058.1790227464196	514.203454085931	597.930966469428	839.0537475345168	563.3435776330296
3045398	1881997.0	505	1025.033903133903	499.8373219373219	597.930966469428	839.0537475345168	545.4215818083804
3045351	1881997.0	505	1061.107739147515	251.11343547436653	597.930966469428	839.0537475345168	748.4694604951329
3045345	1881997.0	505	1336.8358361774744	240.8990898748578	597.930966469428	839.0537475345168	950.6678710034378
3045371	1881997.0	505	859.2538226299694	438.2532110091743	597.930966469428	839.0537475345168	478.4670367234355
3045366	1881997.0	505	1403.6310734463275	332.05706214689263	597.930966469428	839.0537475345168	951.9444843984469
3045326	1881997.0	505	683.7147064797887	207.36207596993705	597.930966469428	839.0537475345168	637.4897787213674
3045451	1881997.0	505	1030.2252695733707	950.9369432723862	597.930966469428	839.0537475345168	446.5380319576844
3045320	1881997.0	505	1235.380249343832	196.76804461942257	597.930966469428	839.0537475345168	904.9157487889294
3045444	1881997.0	505	784.6766889383815	831.4510022271714	597.930966469428	839.0537475345168	186.9004189312046
3045445	1881997.0	505	864.5955642530985	830.0378343118069	597.930966469428	839.0537475345168	266.8169679806106
3045315	1881997.0	505	513.1089605734767	198.526164874552	597.930966469428	839.0537475345168	646.11946018707
3045313	1881997.0	505	753.8032178217821	116.9496699669967	597.930966469428	839.0537475345168	738.7357156529598
3045339	1881997.0	505	868.8940308517773	232.39604292421197	597.930966469428	839.0537475345168	664.420463880002
3045546	1882072.0	506	1337.324027072758	242.33629441624365	598.0681030212976	839.058692421991	950.0404946774155
3045547	1882072.0	506	1060.8852941176472	250.83764705882356	598.0681030212976	839.058692421991	748.4676015583123
3045543	1882072.0	506	869.0958616230198	232.1375687035241	598.0681030212976	839.058692421991	664.6873673753399
3045540	1882072.0	506	1235.688376753507	196.51269205076815	598.0681030212976	839.058692421991	905.2209542798893
3045541	1882072.0	506	683.7921532472853	206.7077443146896	598.0681030212976	839.058692421991	638.1350439831297
3045538	1882072.0	506	752.6946195880622	117.03467843631778	598.0681030212976	839.058692421991	738.3955825961824
3045539	1882072.0	506	513.211664935964	198.46711664935964	598.0681030212976	839.058692421991	646.1874202082496
3045564	1882072.0	506	1317.0648795648797	470.8543123543124	598.0681030212976	839.058692421991	807.7938042477705
3045558	1882072.0	506	859.3553900087643	438.0790242477359	598.0681030212976	839.058692421991	478.5976813884565
3045554	1882072.0	506	1403.564935064935	331.9854256854257	598.0681030212976	839.058692421991	951.8132402268986
3045609	1882072.0	506	1004.1790123456792	907.408148148148	598.0681030212976	839.058692421991	411.82243597251716
3045602	1882072.0	506	866.036569579288	825.0077669902913	598.0681030212976	839.058692421991	268.33659380510886
3045603	1882072.0	506	786.581715210356	834.4813915857604	598.0681030212976	839.058692421991	188.56917474367884
3045576	1882072.0	506	1349.1637976004172	576.5307772561295	598.0681030212976	839.058692421991	795.6542268200577
3045577	1882072.0	506	1057.8356421356425	561.592352092352	598.0681030212976	839.058692421991	537.0044320479896
3045570	1882072.0	506	1024.9491199119911	499.8803630363036	598.0681030212976	839.058692421991	545.2241206205927
3045571	1882072.0	506	1058.47663174859	514.2955949503089	598.0681030212976	839.058692421991	563.424425104407
3045596	1882072.0	506	1016.7473246135552	689.178953626635	598.0681030212976	839.058692421991	444.69790498096893
3045591	1882072.0	506	1065.5723790976954	649.1981499513145	598.0681030212976	839.058692421991	504.58624013836953
3045588	1882072.0	506	1034.5084249084248	607.0465201465202	598.0681030212976	839.058692421991	494.27705050196494
3045514	1882247.0	507	1065.560298102981	648.9722222222222	598.0684793554884	839.0367573011079	504.65149171541293
3045509	1882247.0	507	1021.5803703703704	610.192962962963	598.0684793554884	839.0367573011079	481.3852968652869
3045535	1882247.0	507	946.5998573466476	860.8138373751783	598.0684793554884	839.0367573011079	349.2110574723669
3045528	1882247.0	507	786.7864710676447	830.3830480847596	598.0684793554884	839.0367573011079	188.9162964888699
3045527	1882247.0	507	867.5652105096549	813.8672048116492	598.0684793554884	839.0367573011079	270.6695300090143
3045520	1882247.0	507	1016.9156816390858	688.897951142632	598.0684793554884	839.0367573011079	444.94341210483066
3045485	1882247.0	507	857.941628959276	440.1681749622926	598.0684793554884	839.0367573011079	476.05692922377347
3045479	1882247.0	507	1403.7451149425287	332.0663793103448	598.0684793554884	839.0367573011079	951.9106078256244
3045502	1882247.0	507	1348.9326075686884	576.7462415759461	598.0684793554884	839.0367573011079	795.3573119527726
3045503	1882247.0	507	1058.010584250635	561.0560259666948	598.0684793554884	839.0367573011079	537.4197864319783
3045497	1882247.0	507	1058.647403685092	514.5817978782802	598.0684793554884	839.0367573011079	563.386160844126
3045495	1882247.0	507	1024.6581160639194	499.9401457807682	598.0684793554884	839.0367573011079	544.9451624627998
3045490	1882247.0	507	1317.2503863987636	471.0195775373519	598.0684793554884	839.0367573011079	807.8732945330416
3045455	1882247.0	507	513.1563829787234	198.46382978723403	598.0684793554884	839.0367573011079	646.1762449787144
3045453	1882247.0	507	753.8711419753085	117.79050925925924	598.0684793554884	839.0367573011079	737.882524521261
3045466	1882247.0	507	1061.2282525019243	251.5440723633564	598.0684793554884	839.0367573011079	748.1073655007187
3045465	1882247.0	507	1336.1597462514417	237.6923875432526	598.0684793554884	839.0367573011079	952.0471465781227
3045463	1882247.0	507	869.1821170282708	232.46252465483235	598.0684793554884	839.0367573011079	664.4056774611327
3045456	1882247.0	507	1235.5025276461297	196.55529225908373	598.0684793554884	839.0367573011079	905.043976192727
3045457	1882247.0	507	683.7637540453075	206.55198220064727	598.0684793554884	839.0367573011079	638.2637940836405
3045694	1882160.0	508	683.5295616717634	206.53323139653412	597.9660810151292	839.1637384089801	638.39052908459
3045692	1882160.0	508	513.068306010929	198.01810109289616	597.9660810151292	839.1637384089801	646.7421127853909
3045693	1882160.0	508	1235.7069188490138	196.39007436146136	597.9660810151292	839.1637384089801	905.4674811577373
3045690	1882160.0	508	753.2000412031315	118.16749072929542	597.9660810151292	839.1637384089801	737.5182516818383
3045773	1882160.0	508	913.0462454212452	843.25	597.9660810151292	839.1637384089801	315.10666057063173
3045769	1882160.0	508	787.192883895131	828.2441947565544	597.9660810151292	839.1637384089801	189.54160324784706
3045767	1882160.0	508	866.5031007751938	796.0333333333334	597.9660810151292	839.1637384089801	271.9786072903652
3045761	1882160.0	508	1016.7209523809524	689.0047619047618	597.9660810151292	839.1637384089801	444.8633054292088
3045738	1882160.0	508	1349.1200317965024	576.5953895071542	597.9660810151292	839.1637384089801	795.7225619645936
3045739	1882160.0	508	1058.4853777416731	560.9557270511779	597.9660810151292	839.1637384089801	538.0313376014203
3045732	1882160.0	508	1025.2241863075196	500.0976430976431	597.9660810151292	839.1637384089801	545.4496361055895
3045733	1882160.0	508	1058.146229130685	514.1882556131261	597.9660810151292	839.1637384089801	563.3603049009162
3045753	1882160.0	508	1065.5848243870112	649.0748840291584	597.9660810151292	839.1637384089801	504.778230228019
3045746	1882160.0	508	1014.46435343193	616.2163443306788	597.9660810151292	839.1637384089801	472.4154437065801
3045702	1882160.0	508	1330.2899778924098	242.53291574551707	597.9660810151292	839.1637384089801	944.598660008369
3045703	1882160.0	508	1060.9867755737066	251.0910151691949	597.9660810151292	839.1637384089801	748.4769144123046
3045698	1882160.0	508	870.1644444444444	232.6498412698413	597.9660810151292	839.1637384089801	664.7939955177869
3045727	1882160.0	508	1317.1403234220136	471.0172143974961	597.9660810151292	839.1637384089801	807.9254013108228
3045720	1882160.0	508	857.0025320226393	443.3453976764969	597.9660810151292	839.1637384089801	473.0454965548053
3045715	1882160.0	508	1403.8928970917225	332.4292505592841	597.9660810151292	839.1637384089801	951.996782582614
3045674	1882326.0	509	1016.642058165548	688.6782252050709	598.0868473895582	839.066265060241	444.75277064815845
3045667	1882326.0	509	1066.1082995951415	649.4392712550607	598.0868473895582	839.066265060241	504.977699016712
3045688	1882326.0	509	902.0073868882732	849.527700831025	598.0868473895582	839.066265060241	304.1005359541088
3045683	1882326.0	509	789.0033216100039	830.521101992966	598.0868473895582	839.066265060241	191.10761350771045
3045681	1882326.0	509	872.6660401002506	771.78164160401	598.0868473895582	839.066265060241	282.7029423676066
3045644	1882326.0	509	1317.1454901960783	470.9488888888889	598.0868473895582	839.066265060241	807.8092190821019
3045639	1882326.0	509	853.63612883622	442.6792768155576	598.0868473895582	839.066265060241	471.6228150732277
3045635	1882326.0	509	1404.486743993372	332.12247997790666	598.0868473895582	839.066265060241	952.5086847248406
3045663	1882326.0	509	997.862336114422	614.572308303536	598.0868473895582	839.066265060241	458.49534131273896
3045656	1882326.0	509	1349.194027887398	576.3103130755064	598.0868473895582	839.066265060241	795.7403388661522
3045655	1882326.0	509	1059.5085952189097	559.9034380875638	598.0868473895582	839.066265060241	539.2976110954604
3045650	1882326.0	509	1058.9049403275048	514.5319178462393	598.0868473895582	839.066265060241	563.6274099975836
3045649	1882326.0	509	1025.3976510067114	499.8775167785235	598.0868473895582	839.066265060241	545.5671634628092
3045614	1882326.0	509	513.2224489795918	198.5795918367347	598.0868473895582	839.066265060241	646.0844717948265
3045615	1882326.0	509	1234.0060995713816	196.309099901088	598.0868473895582	839.066265060241	904.1736938547373
3045612	1882326.0	509	754.0634357762017	118.62687155240346	598.0868473895582	839.066265060241	737.1306640227886
3045624	1882326.0	509	1061.2283658584663	251.18421052631575	598.0868473895582	839.066265060241	748.4018814598978
3045623	1882326.0	509	1328.1812614021371	245.3491008600469	598.0868473895582	839.066265060241	941.0302462930143
3045621	1882326.0	509	870.7839737582005	232.62995938769131	598.0868473895582	839.066265060241	664.9276017488561
3045616	1882326.0	509	683.5849794238684	206.32880658436216	598.0868473895582	839.066265060241	638.4877617776796
3045804	1882494.0	510	853.8750815394651	445.3659491193738	597.9995126705653	838.9512670565301	469.4483030533559
3045798	1882494.0	510	1404.1334478808706	332.262313860252	597.9995126705653	838.9512670565301	952.1478964891918
3045818	1882494.0	510	1025.1744674467443	499.4054905490549	597.9995126705653	838.9512670565301	545.6828532509473
3045819	1882494.0	510	1061.1823248407643	516.8585456475585	597.9995126705653	838.9512670565301	564.1649037954517
3045812	1882494.0	510	1317.114147909968	470.930332261522	597.9995126705653	838.9512670565301	807.8151193576975
3045790	1882494.0	510	1061.1012149715857	251.2056633352929	597.9995126705653	838.9512670565301	748.2700591148523
3045789	1882494.0	510	1325.3446651387828	241.93544690603517	597.9995126705653	838.9512670565301	940.9882360205056
3045787	1882494.0	510	871.1776379477251	232.53388189738627	597.9995126705653	838.9512670565301	665.1077605570371
3045782	1882494.0	510	1234.3063492063493	196.2346031746032	597.9995126705653	838.9512670565301	904.4175475153557
3045783	1882494.0	510	683.2829839704069	206.36395396629675	597.9995126705653	838.9512670565301	638.3102530585513
3045780	1882494.0	510	753.4680032401782	118.70332118266504	597.9995126705653	838.9512670565301	736.8361792797066
3045781	1882494.0	510	512.3200202224469	198.52291877317157	597.9995126705653	838.9512670565301	646.134231186615
3045860	1882494.0	510	876.6427243142725	846.1094839609484	597.9995126705653	838.9512670565301	278.7351421410126
3045857	1882494.0	510	789.1723163841808	830.6961259079903	597.9995126705653	838.9512670565301	191.35095566813058
3045835	1882494.0	510	955.663273453094	607.5087824351298	597.9995126705653	838.9512670565301	426.0152455779359
3045830	1882494.0	510	1349.2060846560846	576.2759259259259	597.9995126705653	838.9512670565301	795.8075449707137
3045828	1882494.0	510	1058.187375886525	558.8571631205673	597.9995126705653	838.9512670565301	538.7258825330009
3045853	1882494.0	510	865.28963110668	750.1985709538052	597.9995126705653	838.9512670565301	281.63992699738947
3045846	1882494.0	510	1016.7703746620316	688.8518733101583	597.9995126705653	838.9512670565301	444.8582502956465
3045840	1882494.0	510	1066.0550130208333	649.7109375	597.9995126705653	838.9512670565301	504.8641933617434
3045931	1882408.0	511	1349.0643298415257	576.0863550899811	598.0971610376897	839.0418502202643	795.6741047944575
3045923	1882408.0	511	1058.4341421143847	558.4520508376661	598.0971610376897	839.0418502202643	539.1110939911849
3045939	1882408.0	511	944.2733654231848	604.7571199358204	598.0971610376897	839.0418502202643	418.003946545009
3045899	1882408.0	511	1316.8981699346407	471.1326797385621	598.0971610376897	839.0418502202643	807.4850141741387
3045889	1882408.0	511	855.5730158730158	445.8485714285714	598.0971610376897	839.0418502202643	469.99443646722443
3045909	1882408.0	511	1069.2935054121565	511.627671384957	598.0971610376897	839.0418502202643	573.7822230204241
3045906	1882408.0	511	1026.4030894308944	499.8027642276423	598.0971610376897	839.0418502202643	546.3781893175043
3045871	1882408.0	511	1325.6380301941049	246.07991852384376	598.0971610376897	839.0418502202643	938.5731557710473
3045869	1882408.0	511	871.1466476008898	233.07483317445187	598.0971610376897	839.0418502202643	664.6443017583368
3045866	1882408.0	511	683.8867403314918	205.81573562512787	598.0971610376897	839.0418502202643	639.0110829403982
3045864	1882408.0	511	513.3542553191489	198.3031914893617	598.0971610376897	839.0418502202643	646.3183339979593
3045865	1882408.0	511	1234.337837837838	196.4250321750322	598.0971610376897	839.0418502202643	904.3000462510712
3045862	1882408.0	511	756.1045927520631	116.9076067456046	598.0971610376897	839.0418502202643	739.2186510604907
3045985	1882408.0	511	853.3081232492997	825.6265172735762	598.0971610376897	839.0418502202643	255.56331190342308
3045879	1882408.0	511	1403.7495908346973	331.8685215493726	598.0971610376897	839.0418502202643	951.9982263391747
3045872	1882408.0	511	1061.0399195864445	251.09563469270532	598.0971610376897	839.0418502202643	748.3293058847219
3045967	1882408.0	511	1016.760634184068	689.1051817478731	598.0971610376897	839.0418502202643	444.7022692764092
3045956	1882408.0	511	1066.3087324861517	649.96366894754	598.0971610376897	839.0418502202643	504.94815008240147
3045980	1882408.0	511	789.2932786244627	831.6359906213364	598.0971610376897	839.0418502202643	191.33949445071227
3045977	1882408.0	511	847.085767035918	731.8756294058409	598.0971610376897	839.0418502202643	271.0718074617623
3045937	1882585.0	512	1403.654792560801	332.3718168812589	598.1010101010102	839.0131313131312	951.6313981392856
3045902	1882585.0	512	683.5959688970738	206.02752199713524	598.1010101010102	839.0131313131312	638.7332538553817
3046028	1882585.0	512	847.3443804034582	809.1051873198847	598.1010101010102	839.0131313131312	251.03135810815832
3046029	1882585.0	512	787.0108173076923	831.4951923076923	598.1010101010102	839.0131313131312	189.05934165164996
3045898	1882585.0	512	1234.4019047619047	196.33428571428573	598.1010101010102	839.0131313131312	904.386492118563
3046023	1882585.0	512	823.650641025641	725.4430199430199	598.1010101010102	839.0131313131312	252.52882252696756
3045893	1882585.0	512	513.2220458553792	198.30881834215168	598.1010101010102	839.0131313131312	646.3021392746786
3046017	1882585.0	512	1016.6166281755196	688.8017705927637	598.1010101010102	839.0131313131312	444.6557943643072
3045918	1882585.0	512	1061.1649102263857	251.396174863388	598.1010101010102	839.0131313131312	748.1456162449815
3045911	1882585.0	512	1326.743289409468	246.30429477794047	598.1010101010102	839.0131313131312	939.2674465256017
3045907	1882585.0	512	871.7449642625081	233.3385315139701	598.1010101010102	839.0131313131312	664.6222494703393
3045998	1882585.0	512	1349.0654421768709	576.2219047619047	598.1010101010102	839.0131313131312	795.6172490559252
3045996	1882585.0	512	1058.5516840882694	558.3757259001162	598.1010101010102	839.0131313131312	539.2329519718452
3045887	1882585.0	512	758.619918699187	114.43224932249322	598.1010101010102	839.0131313131312	742.1480812909783
3046010	1882585.0	512	1066.1125584502338	649.4255177020708	598.1010101010102	839.0131313131312	504.95373315084464
3046003	1882585.0	512	944.4232006433456	605.726779252111	598.1010101010102	839.0131313131312	417.5662602749173
3045966	1882585.0	512	1317.467640094712	470.9959221257564	598.1010101010102	839.0131313131312	808.0377556813539
3045953	1882585.0	512	858.3255055446836	446.07501630789307	598.1010101010102	839.0131313131312	471.2930619612219
3045979	1882585.0	512	1023.0216713439352	499.0500467726848	598.1010101010102	839.0131313131312	544.1805465113388
3045976	1882585.0	512	1070.8044463324836	510.8582554517134	598.1010101010102	839.0131313131312	575.4425785225362
3046060	1882672.0	513	1403.4420903954804	332.07994350282485	598.0277777777778	838.9410331384015	951.6303794835526
3046072	1882672.0	513	1072.997584541063	511.2632850241545	598.0277777777778	838.9410331384015	577.0346817531649
3046073	1882672.0	513	1023.2044084998412	498.989375198224	598.0277777777778	838.9410331384015	544.3733067008716
3046069	1882672.0	513	1316.8055130168452	470.72588055130166	598.0277777777778	838.9410331384015	807.6037588261611
3046064	1882672.0	513	859.6006049028972	444.4665711556829	598.0277777777778	838.9410331384015	473.31854500619653
3046047	1882672.0	513	1061.20536756126	251.29793854531312	598.0277777777778	838.9410331384015	748.2365176203157
3046044	1882672.0	513	867.0030864197531	239.7945816186557	598.0277777777778	838.9410331384015	656.7527594367222
3046045	1882672.0	513	1327.595310519645	244.6338403041825	598.0277777777778	838.9410331384015	940.9940617695443
3046040	1882672.0	513	683.5082979154018	206.10756931795183	598.0277777777778	838.9410331384015	638.5805448445694
3046038	1882672.0	513	513.1767994409504	198.1470999301188	598.0277777777778	838.9410331384015	646.3873090966885
3046039	1882672.0	513	1234.6262675825974	196.0063788027478	598.0277777777778	838.9410331384015	904.7776560942933
3046036	1882672.0	513	760.627031509121	115.22305140961858	598.0277777777778	838.9410331384015	741.7588788761295
3046120	1882672.0	513	786.1959459459459	832.0472972972973	598.0277777777778	838.9410331384015	188.29440540178277
3046117	1882672.0	513	833.3816458622283	789.7533518261673	598.0277777777778	838.9410331384015	240.43891368742047
3046112	1882672.0	513	788.6692028985507	713.8177536231884	598.0277777777778	838.9410331384015	228.0350588149142
3046086	1882672.0	513	1059.1643717728057	558.7475616752724	598.0277777777778	838.9410331384015	539.5881204881131
3046087	1882672.0	513	1349.1952380952382	576.0907482993197	598.0277777777778	838.9410331384015	795.8283895914809
3046105	1882672.0	513	1016.7183098591548	688.8877151799687	598.0277777777778	838.9410331384015	444.7670849837262
3046101	1882672.0	513	1066.176489849378	649.764571054355	598.0277777777778	838.9410331384015	504.92667826223504
3046096	1882672.0	513	940.9187327823691	612.1048799685163	598.0277777777778	838.9410331384015	411.13118029270447
3046188	1882763.0	514	1023.6528562460766	498.971123666039	598.0684793554884	839.0367573011079	544.7629732580685
3046180	1882763.0	514	1317.093016912166	470.98936170212767	598.0684793554884	839.0367573011079	807.7469721489435
3046194	1882763.0	514	1072.356652360515	513.2502145922747	598.0684793554884	839.0367573011079	575.4008537207956
3046155	1882763.0	514	1403.503404255319	332.2299290780142	598.0684793554884	839.0367573011079	951.6189255063963
3046281	1882763.0	514	785.0105621195847	708.1423200859291	598.0684793554884	839.0367573011079	228.21195411734377
3046296	1882763.0	514	779.6370165745857	829.2141804788214	598.0684793554884	839.0367573011079	181.83403620695555
3046166	1882763.0	514	858.9555883316946	443.8956079973779	598.0684793554884	839.0367573011079	473.49615785456535
3046290	1882763.0	514	807.0582655826558	771.8215898825655	598.0684793554884	839.0367573011079	219.53270708115411
3046126	1882763.0	514	513.2907293796865	198.27266530334012	598.0684793554884	839.0367573011079	646.3481171046168
3046127	1882763.0	514	1234.917790622993	195.9364161849711	598.0684793554884	839.0367573011079	905.071872287271
3046124	1882763.0	514	768.9048569527611	115.99500998003992	598.0684793554884	839.0367573011079	742.9498208356073
3046248	1882763.0	514	1066.1569220430108	649.5557795698925	598.0684793554884	839.0367573011079	504.9849810634048
3046139	1882763.0	514	1061.131246410109	250.95299636224397	598.0684793554884	839.0367573011079	748.5116138793577
3046135	1882763.0	514	865.3304742684157	240.61570803901785	598.0684793554884	839.0367573011079	655.3905142163551
3046133	1882763.0	514	1323.4273809523809	246.6938095238095	598.0684793554884	839.0367573011079	936.4911659526476
3046128	1882763.0	514	683.4003950925348	206.0924308588064	598.0684793554884	839.0367573011079	638.6705380858374
3046257	1882763.0	514	1017.1070133010884	688.6382507053607	598.0684793554884	839.0367573011079	445.21119001829766
3046218	1882763.0	514	1349.2521842732326	576.3885358750331	598.0684793554884	839.0367573011079	795.7770081827126
3046212	1882763.0	514	1059.3239514348786	559.5551876379691	598.0684793554884	839.0367573011079	539.3204597496307
3046233	1882763.0	514	937.2066034005536	615.788256227758	598.0684793554884	839.0367573011079	406.0228570072177
3046189	1883015.0	515	1403.6787725225226	332.2722409909909	598.1390145801911	839.070638511815	951.7031666204886
3046202	1883015.0	515	1317.1413100898044	469.8930269413629	598.1390145801911	839.070638511815	808.2427913894171
3046192	1883015.0	515	858.7681803224744	443.6349128002632	598.1390145801911	839.070638511815	473.6000160520904
3046282	1883015.0	515	778.690990990991	763.2049549549549	598.1390145801911	839.070638511815	195.8433509910298
3046152	1883015.0	515	683.3720476483877	206.13811871020744	598.1390145801911	839.070638511815	638.6456329987833
3046149	1883015.0	515	1234.5539837398371	196.26715447154476	598.1390145801911	839.070638511815	904.5553228325966
3046272	1883015.0	515	783.4407894736842	710.2134502923976	598.1390145801911	839.070638511815	225.7009586477052
3046175	1883015.0	515	1324.414963411557	263.2108251324754	598.1390145801911	839.070638511815	926.8717702660863
3046170	1883015.0	515	861.0644019815994	242.22682236376505	598.1390145801911	839.070638511815	652.190386478019
3046165	1883015.0	515	1061.217816091954	251.3239463601533	598.1390145801911	839.070638511815	748.2567410620442
3046289	1883015.0	515	778.9018161180477	830.4228149829739	598.1390145801911	839.070638511815	180.96954238655883
3046251	1883015.0	515	1065.5529779532742	649.3436985850608	598.1390145801911	839.070638511815	504.4523018979139
3046243	1883015.0	515	936.628144654088	616.1383647798742	598.1390145801911	839.070638511815	405.3069082182988
3046143	1883015.0	515	513.2169614984391	198.4486645855012	598.1390145801911	839.070638511815	646.2261744752116
3046136	1883015.0	515	769.6937830687831	116.0787037037037	598.1390145801911	839.070638511815	743.0668720840343
3046259	1883015.0	515	1016.767284665894	688.89011201236	598.1390145801911	839.070638511815	444.75141265048467
3046213	1883015.0	515	1023.8776563448696	499.3099574984821	598.1390145801911	839.070638511815	544.6932269216105
3046211	1883015.0	515	1068.7350217864923	504.9904684095861	598.1390145801911	839.070638511815	577.1223111733312
3046230	1883015.0	515	1350.6563421828907	575.665191740413	598.1390145801911	839.070638511815	797.2858695167943
3046226	1883015.0	515	1058.725843339051	560.1489422527158	598.1390145801911	839.070638511815	538.4584844444337
3046540	1882842.0	516	788.6226271829916	703.9350797266515	597.9977578475336	838.995764823119	233.6219798475468
3046532	1882842.0	516	1017.0756853396902	688.3776321017084	597.9977578475336	838.995764823119	445.3225024806243
3046548	1882842.0	516	773.6389805647232	839.7519251925193	597.9977578475336	838.995764823119	175.64285039845382
3046544	1882842.0	516	768.3866026520348	755.0957933241884	597.9977578475336	838.995764823119	189.92515276111723
3046506	1882842.0	516	1042.4404261283992	499.9101485842445	597.9977578475336	838.995764823119	559.0244543208398
3046504	1882842.0	516	1317.1435437776047	470.0531306832944	597.9977578475336	838.995764823119	808.263155604047
3046498	1882842.0	516	858.2868328539469	444.8502716522851	597.9977578475336	838.995764823119	472.335762307465
3046526	1882842.0	516	1065.7013605442178	649.3503401360545	597.9977578475336	838.995764823119	504.6900505064418
3046521	1882842.0	516	934.0439393939394	617.8496212121212	597.9977578475336	838.995764823119	402.2842937102267
3046514	1882842.0	516	1350.5354889589903	577.4387486855942	597.9977578475336	838.995764823119	796.6963721752123
3046513	1882842.0	516	1058.7733446519524	559.9702886247878	597.9977578475336	838.995764823119	538.6737024977755
3046476	1882842.0	516	683.4817884182524	206.1331082463679	597.9977578475336	838.995764823119	638.6099447800656
3046474	1882842.0	516	513.2988206729102	198.5960804717309	597.9977578475336	838.995764823119	645.976520994276
3046475	1882842.0	516	1234.690293742018	196.2257343550447	597.9977578475336	838.995764823119	904.726863385673
3046473	1882842.0	516	771.2129000969932	115.51357904946654	597.9977578475336	838.995764823119	743.9287322293193
3046494	1882842.0	516	1403.7675854148722	332.5467987367212	597.9977578475336	838.995764823119	951.7119155857406
3046488	1882842.0	516	1330.4703180212014	280.4514723203769	597.9977578475336	838.995764823119	921.1339631642924
3046485	1882842.0	516	860.21876030333	243.21546323771844	597.9977578475336	838.995764823119	650.9331931051862
3046483	1882842.0	516	1061.0046746804046	250.94514405647777	597.9977578475336	838.995764823119	748.4510255314727
3046445	1882935.0	517	1065.9559915164368	649.3840579710145	598.0825734549138	838.983282674772	504.83007174378844
3046442	1882935.0	517	933.2745098039215	618.6525490196078	598.0825734549138	838.983282674772	401.1225079528948
3046433	1882935.0	517	1346.0605150214592	585.7457796852647	598.0825734549138	838.983282674772	789.6836290505756
3046462	1882935.0	517	729.9757952973721	737.0011526048871	598.0825734549138	838.983282674772	166.7218546609137
3046457	1882935.0	517	809.6358974358975	703.863141025641	598.0825734549138	838.983282674772	251.02243239735424
3046453	1882935.0	517	1016.9908293460926	688.6387559808612	598.0825734549138	838.983282674772	445.07033552080884
3046415	1882935.0	517	1048.9935587761674	471.16210413311865	598.0825734549138	838.983282674772	581.904748276859
3046413	1882935.0	517	857.0118818240206	446.8635195889531	598.0825734549138	838.983282674772	469.89604737109966
3046405	1882935.0	517	1403.3034330011074	332.3194905869325	598.0825734549138	838.983282674772	951.3615668404627
3046401	1882935.0	517	1337.4170233000475	290.63266761768904	598.0825734549138	838.983282674772	920.4910785886453
3046431	1882935.0	517	1058.000144801622	559.7177816391543	598.0825734549138	838.983282674772	538.0644873081004
3046426	1882935.0	517	1015.0580756013746	498.879381443299	598.0825734549138	838.983282674772	538.088499248182
3046420	1882935.0	517	1316.8307024467244	470.907787424362	598.0825734549138	838.983282674772	807.5137417611313
3046383	1882935.0	517	763.6523134076326	117.15889902060114	598.0825734549138	838.983282674772	740.5699019172563
3046397	1882935.0	517	860.5650406504064	243.04731707317077	598.0825734549138	838.983282674772	651.1810199034871
3046395	1882935.0	517	1061.208843537415	250.95519922254616	598.0825734549138	838.983282674772	748.5071602657036
3046386	1882935.0	517	1234.849377865095	196.4878847413229	598.0825734549138	838.983282674772	904.5840478166831
3046387	1882935.0	517	683.4415240423798	206.1356968215159	598.0825734549138	838.983282674772	638.5782781818434
3046385	1882935.0	517	513.213210130048	198.37782340862424	598.0825734549138	838.983282674772	646.2028808917214
3046465	1882935.0	517	759.4101654846336	825.2813238770685	598.0825734549138	838.983282674772	161.9084174000897
3046317	1883196.0	518	1334.9034836554522	286.2924123120973	598.1132734530938	839.1307385229542	921.1351848548926
3046313	1883196.0	518	860.4509899383316	242.9446608244077	598.1132734530938	839.1307385229542	651.351607607033
3046311	1883196.0	518	1061.198329448329	251.247668997669	598.1132734530938	839.1307385229542	748.3677388293682
3046304	1883196.0	518	683.5390946502057	205.7469135802469	598.1132734530938	839.1307385229542	639.1186436228057
3046334	1883196.0	518	1316.6308968377398	470.7200622083981	598.1132734530938	839.1307385229542	807.4614551400385
3046333	1883196.0	518	1024.1755476613382	458.6492007104796	598.1132734530938	839.1307385229542	571.2226029488388
3046328	1883196.0	518	860.8523991102637	450.0154115030188	598.1132734530938	839.1307385229542	469.5131370610681
3046321	1883196.0	518	1403.6967120181405	332.34410430839006	598.1132734530938	839.1307385229542	951.7338751504071
3046302	1883196.0	518	513.2240549828178	198.26323024054983	598.1132734530938	839.1307385229542	646.4652678872948
3046303	1883196.0	518	1234.8538211382115	196.09772357723577	598.1132734530938	839.1307385229542	904.947503105304
3046300	1883196.0	518	760.8144456103532	117.6465547394194	598.1132734530938	839.1307385229542	739.601986795019
3046378	1883196.0	518	735.2396784006954	805.0184702303346	598.1132734530938	839.1307385229542	141.3056891350142
3046375	1883196.0	518	673.2866300366301	719.5558608058608	598.1132734530938	839.1307385229542	141.2415835407311
3046368	1883196.0	518	816.9230100799443	701.6282586027112	598.1132734530938	839.1307385229542	258.42722926759967
3046346	1883196.0	518	1345.5076377523185	584.430441898527	598.1132734530938	839.1307385229542	789.6015304486266
3046344	1883196.0	518	1058.2594862813776	560.0411558669002	598.1132734530938	839.1307385229542	538.1686838969196
3046341	1883196.0	518	1011.5928477690288	504.16437007874015	598.1132734530938	839.1307385229542	532.135157986382
3046366	1883196.0	518	1017.0594237695078	688.5592236894759	598.1132734530938	839.1307385229542	445.18272422028207
3046357	1883196.0	518	1065.66091954023	648.7934415145369	598.1132734530938	839.1307385229542	504.805990449888
3046352	1883196.0	518	932.7506053268766	619.4313962873284	598.1132734530938	839.1307385229542	400.3123091567018
3046570	1883112.0	519	1333.3938397857316	287.0071828585342	598.0838293650793	838.9231150793652	919.397633053299
3046566	1883112.0	519	860.4204771371769	242.74055666003977	598.0838293650793	838.9231150793652	651.347955955735
3046564	1883112.0	519	1061.0597701149425	251.78716475095783	598.0838293650793	838.9231150793652	747.7134115964905
3046591	1883112.0	519	1317.2083001856272	469.8752320339432	598.0838293650793	838.9231150793652	808.2922395478263
3046582	1883112.0	519	869.6626717801214	452.49041227229145	598.0838293650793	838.9231150793652	472.3190674176456
3046578	1883112.0	519	1403.535683942226	332.4297649391107	598.0838293650793	838.9231150793652	951.4663440070086
3046556	1883112.0	519	683.703074433657	206.01375404530745	598.0838293650793	838.9231150793652	638.6743414375219
3046554	1883112.0	519	512.3343926553672	198.489406779661	598.0838293650793	838.9231150793652	646.1488223486472
3046555	1883112.0	519	1235.0349593495937	196.18682926829268	598.0838293650793	838.9231150793652	904.8848960430064
3046552	1883112.0	519	759.7685464921115	118.35263511245384	598.0838293650793	838.9231150793652	738.4874842217662
3046639	1883112.0	519	611.9767873723305	711.7822655524606	598.0838293650793	838.9231150793652	127.89765400746899
3046630	1883112.0	519	1016.781499202552	688.7954545454545	598.0838293650793	838.9231150793652	444.79889071884435
3046631	1883112.0	519	836.4069690992768	701.8954635108481	598.0838293650793	838.9231150793652	274.9081596227161
3046642	1883112.0	519	726.9790092359362	791.2191435768262	598.0838293650793	838.9231150793652	137.43957323513348
3046605	1883112.0	519	1340.5668859649122	586.8862390350877	598.0838293650793	838.9231150793652	784.0941756090202
3046603	1883112.0	519	1060.0901992460958	559.9512654819601	598.0838293650793	838.9231150793652	539.6991557140254
3046600	1883112.0	519	1009.8519425399936	504.4281749918381	598.0838293650793	838.9231150793652	530.509042309165
3046592	1883112.0	519	992.1441605839416	466.69586374695865	598.0838293650793	838.9231150793652	542.0670357758328
3046622	1883112.0	519	1065.930497925311	648.810857538036	598.0838293650793	838.9231150793652	504.99819380901556
3046615	1883112.0	519	932.7665094339624	619.6926100628931	598.0838293650793	838.9231150793652	400.093127493922
3046694	1883324.0	520	1340.930170724881	584.9542401343409	597.9630445423396	839.1333822809594	785.2433934076333
3046692	1883324.0	520	1057.857991681521	559.2424242424242	597.9630445423396	839.1333822809594	538.3700500546809
3046690	1883324.0	520	1010.5033366700034	503.8033033033033	597.9630445423396	839.1333822809594	531.6349823854138
3046716	1883324.0	520	1066.0706558485465	648.4526707234619	597.9630445423396	839.1333822809594	505.45412207526454
3046709	1883324.0	520	933.0469061876248	619.5630738522955	597.9630445423396	839.1333822809594	400.614920688902
3046670	1883324.0	520	1403.5	332.5426915465083	597.9630445423396	839.1333822809594	951.5902030531867
3046665	1883324.0	520	1337.9836421871426	295.5546785632578	597.9630445423396	839.1333822809594	918.2092855520402
3046660	1883324.0	520	860.5760469011725	243.0765494137353	597.9630445423396	839.1333822809594	651.3442538440223
3046658	1883324.0	520	1061.169641197249	252.4934932143521	597.9630445423396	839.1333822809594	747.4668625622845
3046685	1883324.0	520	1316.9417258616154	470.0064456721915	597.9630445423396	839.1333822809594	808.198638653752
3046678	1883324.0	520	872.2248322147651	450.173058485139	597.9630445423396	839.1333822809594	475.93031177329317
3046676	1883324.0	520	981.1496076424428	441.9657113613101	597.9630445423396	839.1333822809594	551.88232528702
3046650	1883324.0	520	1234.9839015151515	196.14204545454547	597.9630445423396	839.1333822809594	905.1151481729794
3046651	1883324.0	520	683.590946000812	205.86459602111248	597.9630445423396	839.1333822809594	639.0316840026021
3046649	1883324.0	520	513.4155322862129	198.2560209424084	597.9630445423396	839.1333822809594	646.4302546330606
3046647	1883324.0	520	765.2741626794258	118.96666666666668	597.9630445423396	839.1333822809594	739.3464063150368
3046734	1883324.0	520	547.449765258216	708.962441314554	597.9630445423396	839.1333822809594	139.62831108380303
3046725	1883324.0	520	838.4200127469726	702.8253664754621	597.9630445423396	839.1333822809594	276.4044658304123
3046723	1883324.0	520	1016.7198993418506	688.9246999612852	597.9630445423396	839.1333822809594	444.88195252874834
3046739	1883324.0	520	721.1462264150944	779.8030660377359	597.9630445423396	839.1333822809594	136.7266715817257
3046820	1883563.0	521	709.2924174174174	754.472972972973	597.9642156862745	838.9578431372549	139.75572184123843
3046798	1883563.0	521	932.730799220273	619.6001949317738	597.9642156862745	838.9578431372549	400.2329862433445
3046787	1883563.0	521	1342.051219512195	581.5455284552845	597.9642156862745	838.9578431372549	787.3541572968071
3046813	1883563.0	521	518.0318860244233	702.3815015829941	597.9642156862745	838.9578431372549	158.2475099251706
3046811	1883563.0	521	839.9225260416666	703.6940104166666	597.9642156862745	838.9578431372549	277.2005201876424
3046809	1883563.0	521	1017.0336463223788	688.6596244131456	597.9642156862745	838.9578431372549	445.2064040928756
3046803	1883563.0	521	1066.3537313432837	648.4101160862355	597.9642156862745	838.9578431372549	505.6650815131666
3046766	1883563.0	521	968.6892826274848	428.2945836934601	597.9642156862745	838.9578431372549	553.2462272040962
3046759	1883563.0	521	1403.5019994287345	332.1672379320194	597.9642156862745	838.9578431372549	951.6973460932857
3046757	1883563.0	521	1337.6751606978878	297.97704315886136	597.9642156862745	838.9578431372549	916.4237601215044
3046752	1883563.0	521	861.1222664015904	243.26507620941015	597.9642156862745	838.9578431372549	651.2311665042118
3046783	1883563.0	521	1059.4126769045467	559.471394158386	597.9642156862745	838.9578431372549	539.488051326004
3046778	1883563.0	521	1011.8753472222222	503.3274305555555	597.9642156862745	838.9578431372549	532.8885424355926
3046774	1883563.0	521	1317.183800623053	470.8984942886812	597.9642156862745	838.9578431372549	807.9260458924864
3046769	1883563.0	521	872.5664721141375	450.8119325551232	597.9642156862745	838.9578431372549	475.46150962712636
3046733	1883563.0	521	513.2347222222222	198.45104166666667	597.9642156862745	838.9578431372549	646.0867200250741
3046728	1883563.0	521	762.8356481481482	119.2093253968254	597.9642156862745	838.9578431372549	738.3904915636275
3046750	1883563.0	521	1061.216464003088	251.82040146689823	597.9642156862745	838.9578431372549	747.8857004795547
3046743	1883563.0	521	683.6838796124509	205.89682539682545	597.9642156862745	838.9578431372549	638.838096051077
3046738	1883563.0	521	1234.695666029318	196.42574888463992	597.9642156862745	838.9578431372549	904.5852264991989
3046918	1883391.0	522	680.9334497477688	722.8069460613116	598.1132734530938	839.1307385229542	142.79497993326075
3046830	1883391.0	522	1234.6076779026216	196.23283395755303	598.1132734530938	839.1307385229542	904.6783088977776
3046831	1883391.0	522	683.432682529998	205.98322147651007	598.1132734530938	839.1307385229542	638.8702371431224
3046828	1883391.0	522	763.1067073170732	119.78082655826556	598.1132734530938	839.1307385229542	738.0292196531467
3046829	1883391.0	522	513.2643268904714	198.37826381824348	598.1132734530938	839.1307385229542	646.3459426444927
3046845	1883391.0	522	1339.569896360569	309.55471197879007	598.1132734530938	839.1307385229542	911.1578850801121
3046836	1883391.0	522	1061.1879056047198	251.9676499508358	598.1132734530938	839.1307385229542	747.7958327805211
3046837	1883391.0	522	861.4150849150849	244.8030303030303	598.1132734530938	839.1307385229542	650.0409746139952
3046890	1883391.0	522	933.7897231702692	620.0161167993932	598.1132734530938	839.1307385229542	400.8614428300464
3046908	1883391.0	522	839.529054916986	703.8240740740741	598.1132734530938	839.1307385229542	276.74803158126264
3046909	1883391.0	522	497.50815347721823	692.4002398081535	598.1132734530938	839.1307385229542	177.90792399006412
3046906	1883391.0	522	1016.9323040380048	688.6223277909738	598.1132734530938	839.1307385229542	445.04175318856437
3046899	1883391.0	522	1066.4856893542758	648.6664921465969	598.1132734530938	839.1307385229542	505.61778956522437
3046861	1883391.0	522	870.6062441752097	451.482292637465	598.1132734530938	839.1307385229542	473.839357472972
3046855	1883391.0	522	971.4783315276272	429.5346695557963	598.1132734530938	839.1307385229542	554.2295610163252
3046851	1883391.0	522	1403.3075970272505	331.5982658959538	598.1132734530938	839.1307385229542	951.8020327184222
3046877	1883391.0	522	1336.394111291194	580.2720151269584	598.1132734530938	839.1307385229542	782.3467480581303
3046874	1883391.0	522	1056.753370098039	559.9840686274509	598.1132734530938	839.1307385229542	536.9111672932812
3046870	1883391.0	522	1012.154594232059	502.8185781354796	598.1132734530938	839.1307385229542	533.4192390014447
3046866	1883391.0	522	1317.0894056847544	470.85193798449615	598.1132734530938	839.1307385229542	807.8093547643798
3046959	1883706.0	523	870.0513161786454	454.09183673469386	598.1132734530938	839.1307385229542	471.3865239606596
3046957	1883706.0	523	982.084388185654	405.0223025919229	598.1132734530938	839.1307385229542	579.5549595124272
3046950	1883706.0	523	1403.7993541140129	332.34217916315646	598.1132734530938	839.1307385229542	951.8217818839471
3046947	1883706.0	523	1337.840425531915	322.9573245292248	598.1132734530938	839.1307385229542	902.0151067673896
3046973	1883706.0	523	1057.8674074074074	560.3174814814814	598.1132734530938	839.1307385229542	537.6901486824501
3046969	1883706.0	523	1011.9608893216488	502.657740993184	598.1132734530938	839.1307385229542	533.3703471573534
3046963	1883706.0	523	1317.630042462845	470.6780785562632	598.1132734530938	839.1307385229542	808.3698061671785
3046942	1883706.0	523	857.3435814455232	256.6607335490831	598.1132734530938	839.1307385229542	637.5512993290117
3046940	1883706.0	523	1061.117240708309	251.4733411169488	598.1132734530938	839.1307385229542	748.1402879273834
3046932	1883706.0	523	683.5350983972409	205.76496246703184	598.1132734530938	839.1307385229542	639.1002225439366
3046930	1883706.0	523	512.1791666666667	197.9368055555556	598.1132734530938	839.1307385229542	646.9268354175624
3046931	1883706.0	523	1234.9330484330485	196.2113010446344	598.1132734530938	839.1307385229542	904.9225540856849
3046929	1883706.0	523	768.923888347939	117.77328789354108	598.1132734530938	839.1307385229542	741.3048210684462
3047008	1883706.0	523	494.2375886524823	710.0323877068557	598.1132734530938	839.1307385229542	165.70015714003537
3046991	1883706.0	523	1066.3505509641873	648.5761019283747	598.1132734530938	839.1307385229542	505.5266734591687
3046985	1883706.0	523	933.4296875	619.9575892857143	598.1132734530938	839.1307385229542	400.59202048448947
3046976	1883706.0	523	1335.7093462992975	580.6980010804971	598.1132734530938	839.1307385229542	781.5596243794482
3046999	1883706.0	523	842.4718091697645	703.2177819083024	598.1132734530938	839.1307385229542	279.6129928192387
3046996	1883706.0	523	657.2329411764706	688.9015686274511	598.1132734530938	839.1307385229542	161.44329840292045
3046997	1883706.0	523	1016.8020214030915	688.3398731668649	598.1132734530938	839.1307385229542	445.01477810829493
3047102	1883476.0	524	1235.3039027511195	195.59532949456172	597.9267262791852	838.9465971187282	905.6216200163052
3047103	1883476.0	524	513.1807560137457	198.02096219931272	597.9267262791852	838.9465971187282	646.504098187387
3047101	1883476.0	524	780.443359375	116.61490885416669	597.9267262791852	838.9465971187282	745.0338175061344
3047178	1883476.0	524	488.90664845173046	729.5209471766849	597.9267262791852	838.9465971187282	154.46472165107116
3047170	1883476.0	524	1017.0555555555557	687.9880808080808	597.9267262791852	838.9465971187282	445.4856329639519
3047171	1883476.0	524	849.2296511627907	707.4373385012921	597.9267262791852	838.9465971187282	283.63329345682024
3047146	1883476.0	524	1335.307395583932	580.9043628624634	597.9267262791852	838.9465971187282	781.2272691888587
3047144	1883476.0	524	1057.3890925756186	559.8831347387718	597.9267262791852	838.9465971187282	537.5705368397781
3047140	1883476.0	524	1012.8787430075682	502.1482395524844	597.9267262791852	838.9465971187282	534.4326990803161
3047164	1883476.0	524	669.3254665203074	665.7217343578485	597.9267262791852	838.9465971187282	187.3623046040607
3047161	1883476.0	524	1066.0796656431253	648.5402592971683	597.9267262791852	838.9465971187282	505.3926672575641
3047156	1883476.0	524	932.2838264299804	620.5	597.9267262791852	838.9465971187282	399.39151995754844
3047117	1883476.0	524	1334.8541153951328	319.8981405523653	597.9267262791852	838.9465971187282	901.3729955424506
3047115	1883476.0	524	850.5613223706748	275.66032887975337	597.9267262791852	838.9465971187282	617.3456561189205
3047111	1883476.0	524	1061.1809216949814	251.9114430775239	597.9267262791852	838.9465971187282	747.8066071187905
3047104	1883476.0	524	683.3985685071575	205.9044989775051	597.9267262791852	838.9465971187282	638.7861409211108
3047134	1883476.0	524	1317.0707150368034	470.7557833859096	597.9267262791852	838.9465971187282	807.918654248961
3047132	1883476.0	524	868.9666666666666	458.1784140969163	597.9267262791852	838.9465971187282	467.38320304326453
3047127	1883476.0	524	998.623354123354	384.3756063756064	597.9267262791852	838.9465971187282	605.9641682400631
3047120	1883476.0	524	1403.397558386412	332.6754246284501	597.9267262791852	838.9465971187282	951.3641581803411
3047087	1883735.0	525	1016.5763650248186	688.4950362733867	597.9938994631527	838.9719375305027	444.80847371383004
3047077	1883735.0	525	1066.0041666666666	648.425	597.9938994631527	838.9719375305027	505.31351219827656
3047074	1883735.0	525	683.4249281609195	651.8103448275862	597.9938994631527	838.9719375305027	205.7375086061146
3047094	1883735.0	525	492.88188608776846	727.4453781512605	597.9938994631527	838.9719375305027	153.25373993086959
3047092	1883735.0	525	853.034860557769	730.2177954847277	597.9938994631527	838.9719375305027	277.2604465988219
3047052	1883735.0	525	1316.6705729166663	471.3244791666667	597.9938994631527	838.9719375305027	807.2551112303946
3047048	1883735.0	525	869.538061254832	459.90677966101697	597.9938994631527	838.9719375305027	466.2902805268021
3047071	1883735.0	525	935.1232394366198	618.5262128325509	597.9938994631527	838.9719375305027	402.8057961456745
3047064	1883735.0	525	1336.1897309170786	579.1449752883032	597.9938994631527	838.9719375305027	782.5874621305674
3047062	1883735.0	525	1056.7741886563542	561.0656657567486	597.9938994631527	838.9719375305027	536.3872198732789
3047058	1883735.0	525	1011.464461994077	502.3476472523857	597.9938994631527	838.9719375305027	533.1733478756088
3047018	1883735.0	525	1231.3131001371742	197.71536351165983	597.9938994631527	838.9719375305027	901.2786492893113
3047019	1883735.0	525	683.4755110301559	205.837785873305	597.9938994631527	838.9719375305027	638.878673858168
3047016	1883735.0	525	779.4081797607502	117.63061752344004	597.9938994631527	838.9719375305027	743.8040340341176
3047017	1883735.0	525	512.3458333333333	198.1986111111111	597.9938994631527	838.9719375305027	646.4720002307525
3047039	1883735.0	525	1403.6685393258426	332.2565543071161	597.9938994631527	838.9719375305027	951.7731373142965
3047036	1883735.0	525	1022.0690392843252	326.9037339556593	597.9938994631527	838.9719375305027	664.8710922627891
3047035	1883735.0	525	1333.5936454849498	317.67391304347825	597.9938994631527	838.9719375305027	901.5867216643148
3047031	1883735.0	525	848.084564860427	279.5551724137931	597.9938994631527	838.9719375305027	612.7743940574665
3047028	1883735.0	525	1061.006324187585	251.4819030939872	597.9938994631527	838.9719375305027	748.0140680571565
3047343	1884074.0	526	1015.9734126984126	688.154365079365	598.0868473895582	839.066265060241	444.3012300472162
3047213	1884074.0	526	1235.7321243523315	198.27582037996544	598.0868473895582	839.066265060241	903.9933037509056
3047210	1884074.0	526	513.2669021190717	198.28742011436265	598.0868473895582	839.066265060241	646.3682783412737
3047334	1884074.0	526	1065.9418767507002	648.6281512605042	598.0868473895582	839.066265060241	505.1287001211835
3047331	1884074.0	526	708.2792259083728	645.8929699842022	598.0868473895582	839.066265060241	222.3921810994444
3047201	1884074.0	526	780.4315258950296	121.5139033715676	598.0868473895582	839.066265060241	740.358678982192
3047348	1884074.0	526	494.9301227573183	723.2856468366384	598.0868473895582	839.066265060241	155.06921484644005
3047218	1884074.0	526	683.4680699613587	205.95230831808013	598.0868473895582	839.066265060241	638.8452358666926
3047347	1884074.0	526	850.1498929336188	734.946823697359	598.0868473895582	839.066265060241	272.72080411781167
3047304	1884074.0	526	1058.305508233958	561.5289608177172	598.0868473895582	839.066265060241	537.4273634972636
3047327	1884074.0	526	934.1285714285714	619.1022857142857	598.0868473895582	839.066265060241	401.63191171123356
3047313	1884074.0	526	1336.6655791190865	578.8205546492659	598.0868473895582	839.066265060241	783.0877171495615
3047272	1884074.0	526	868.7406519654842	455.5361137743688	598.0868473895582	839.066265060241	469.41331348480895
3047293	1884074.0	526	1012.9361247947454	502.7942528735632	598.0868473895582	839.066265060241	534.0213377232067
3047282	1884074.0	526	1317.0	472.7754065040651	598.0868473895582	839.066265060241	806.8488793188628
3047240	1884074.0	526	848.4806239737275	276.4412151067324	598.0868473895582	839.066265060241	615.8278900693527
3047241	1884074.0	526	1030.3044537230342	285.3378566457899	598.0868473895582	839.066265060241	702.4437411706654
3047234	1884074.0	526	1059.9979400749064	250.8674157303371	598.0868473895582	839.066265060241	747.8901950813336
3047261	1884074.0	526	1403.4923308682553	332.1485894275541	598.0868473895582	839.066265060241	951.6530474318882
3047255	1884074.0	526	1335.7616713352008	323.60550887021475	598.0868473895582	839.066265060241	899.9244063004562
3047214	1883994.0	527	1336.324639841033	326.9513164431197	597.9630445423396	839.1333822809594	898.6146637897407
3047206	1883994.0	527	850.82999666333	274.22572572572574	597.9630445423396	839.1333822809594	618.9203146687667
3047202	1883994.0	527	1028.8271317829458	273.91643410852714	597.9630445423396	839.1333822809594	710.7137681057253
3047222	1883994.0	527	1403.4059474412172	331.24467496542184	597.9630445423396	839.1333822809594	952.2022940787417
3047309	1883994.0	527	1015.5395683453236	688.5995203836931	597.9630445423396	839.1333822809594	443.8812868426526
3047297	1883994.0	527	722.1498490728762	649.3982319965502	597.9630445423396	839.1333822809594	226.76373094688898
3047198	1883994.0	527	1060.4388482461077	250.83746013881077	597.9630445423396	839.1333822809594	748.3154154636447
3047325	1883994.0	527	826.7472799208704	758.5811078140455	597.9630445423396	839.1333822809594	242.55080968640775
3047190	1883994.0	527	1236.9361111111111	197.4149305555556	597.9630445423396	839.1333822809594	905.5877379277775
3047191	1883994.0	527	683.5760269773145	205.786531780094	597.9630445423396	839.1333822809594	639.1070456510215
3047319	1883994.0	527	492.62558356676	736.4794584500468	597.9630445423396	839.1333822809594	147.08435934070138
3047189	1883994.0	527	513.4733191035219	198.44308075418	597.9630445423396	839.1333822809594	646.2372444970982
3047186	1883994.0	527	789.4773035230352	125.01456639566396	597.9630445423396	839.1333822809594	739.3533624690843
3047267	1883994.0	527	1336.138818565401	578.9118143459916	597.9630445423396	839.1333822809594	782.6996472294329
3047288	1883994.0	527	1066.248140276302	648.4791002479632	597.9630445423396	839.1333822809594	505.60853052938444
3047280	1883994.0	527	933.99943246311	619.4890276201287	597.9630445423396	839.1333822809594	401.45248354096805
3047244	1883994.0	527	1315.7477177399458	472.24932149025415	597.9630445423396	839.1333822809594	806.1133612214055
3047236	1883994.0	527	864.9902166317261	453.85604472396926	597.9630445423396	839.1333822809594	468.7666130059368
3047257	1883994.0	527	1056.480934809348	561.4037515375153	597.9630445423396	839.1333822809594	536.071267172377
3047253	1883994.0	527	1012.7134448574968	502.5006195786864	597.9630445423396	839.1333822809594	534.1717995983577
3047468	1884047.0	528	1403.843784378438	331.92794279427943	598.0277777777778	838.9410331384015	952.0513170381794
3047469	1884047.0	528	1336.1410256410256	342.9576681180455	598.0277777777778	838.9410331384015	889.2753595192819
3047457	1884047.0	528	845.59888529306	274.54243078029486	598.0277777777778	838.9410331384015	616.3093668119345
3047487	1884047.0	528	1056.7856697819316	561.606230529595	598.0277777777778	838.9410331384015	536.0721930991763
3047483	1884047.0	528	1012.8844011142062	502.343701640359	598.0277777777778	838.9410331384015	534.2319547703098
3047479	1884047.0	528	1313.8870307167235	471.293401592719	598.0277777777778	838.9410331384015	804.7479425257671
3047476	1884047.0	528	862.8153611393693	454.3677517802645	598.0277777777778	838.9410331384015	466.9144172512095
3047438	1884047.0	528	683.6793785310734	205.53571428571428	598.0277777777778	838.9410331384015	639.1701609606603
3047432	1884047.0	528	1236.1127147766322	197.61168384879727	598.0277777777778	838.9410331384015	904.6854265904029
3047425	1884047.0	528	513.317170663886	198.49165797705945	598.0277777777778	838.9410331384015	646.0273129691635
3047454	1884047.0	528	1022.592317837125	265.4310913287174	598.0277777777778	838.9410331384015	713.5605804907893
3047453	1884047.0	528	1063.096098680436	248.70003824823104	598.0277777777778	838.9410331384015	751.4472537418418
3047526	1884047.0	528	815.6856585019525	760.5809371671992	598.0277777777778	838.9410331384015	231.3336501288887
3047523	1884047.0	528	505.7458697764821	718.4567541302235	598.0277777777778	838.9410331384015	151.76433056710027
3047417	1884047.0	528	792.0664721141375	126.24805447470816	598.0277777777778	838.9410331384015	738.6354288390768
3047499	1884047.0	528	930.167060677699	619.6280535855004	598.0277777777778	838.9410331384015	398.0134247053045
3047491	1884047.0	528	1336.3718358646418	578.7531308286704	598.0277777777778	838.9410331384015	782.8471706664823
3047517	1884047.0	528	1015.5463733650416	688.2177962742766	598.0277777777778	838.9410331384015	443.8910584726395
3047511	1884047.0	528	730.5246763754046	652.5161812297736	598.0277777777778	838.9410331384015	228.7130375539262
3047505	1884047.0	528	1066.266562608394	648.524627124523	598.0277777777778	838.9410331384015	505.4759809317296
3047689	1883838.0	529	793.6824817518249	758.7582551268682	598.0268340718858	839.0253569670112	211.4803539501302
3047687	1883838.0	529	491.7461013645224	707.2675438596491	598.0268340718858	839.0253569670112	169.2799913151244
3047682	1883838.0	529	1015.8254250691972	688.1733886911823	598.0268340718858	839.0253569670112	444.19813031127273
3047658	1883838.0	529	1335.825889164599	578.5314309346568	598.0268340718858	839.0253569670112	782.4350012591782
3047655	1883838.0	529	1056.5397818415142	561.0415463586781	598.0268340718858	839.0253569670112	536.1987711965812
3047650	1883838.0	529	1012.9553314121038	502.3075568363753	598.0268340718858	839.0253569670112	534.3636728201368
3047677	1883838.0	529	742.6001137656427	656.1932119833144	598.0268340718858	839.0253569670112	233.0858778234941
3047672	1883838.0	529	1066.2346723044398	648.5828047921071	598.0268340718858	839.0253569670112	505.45716481349086
3047667	1883838.0	529	933.3189354275742	620.3350785340314	598.0268340718858	839.0253569670112	400.30767056428914
3047631	1883838.0	529	843.6029810298104	273.0497967479675	598.0268340718858	839.0253569670112	616.9570315021626
3047624	1883838.0	529	1030.4964539007092	239.55851063829783	598.0268340718858	839.0253569670112	739.182299518989
3047625	1883838.0	529	1066.6683663267347	249.06448710257948	598.0268340718858	839.0253569670112	753.444565794571
3047620	1883838.0	529	683.4358582773366	205.7201181022195	598.0268340718858	839.0253569670112	639.0385176101033
3047618	1883838.0	529	513.2232111692845	198.23123909249568	598.0268340718858	839.0253569670112	646.3812775444421
3047619	1883838.0	529	1233.4489904357067	196.94137442437125	598.0268340718858	839.0253569670112	903.3455360136925
3047617	1883838.0	529	800.6539187913125	125.63755114888258	598.0268340718858	839.0253569670112	741.6062951134502
3047647	1883838.0	529	1315.3988403651615	472.20540340488526	598.0268340718858	839.0253569670112	805.7167453544453
3047645	1883838.0	529	860.1928689883914	456.4200663349917	598.0268340718858	839.0253569670112	463.8079756574423
3047638	1883838.0	529	1338.2962587333784	342.0109308091053	598.0268340718858	839.0253569670112	891.6401521341049
3047637	1883838.0	529	1403.6537392271337	332.314845704754	598.0268340718858	839.0253569670112	951.7301364009027
3047594	1884158.0	530	744.5547101449275	656.9710144927536	598.0039800995025	839.1905472636815	233.83984818696388
3047587	1884158.0	530	1065.9398340248963	648.5117565698479	598.0039800995025	839.1905472636815	505.29433463017403
3047584	1884158.0	530	935.1236559139784	621.089406610912	598.0039800995025	839.1905472636815	401.5193437124748
3047612	1884158.0	530	771.2717236467237	754.4679487179487	598.0039800995025	839.1905472636815	192.8720551513023
3047602	1884158.0	530	492.7937198067633	698.4270531400966	598.0039800995025	839.1905472636815	175.73719056803677
3047600	1884158.0	530	1016.0760062524424	688.1459554513482	598.0039800995025	839.1905472636815	444.5207394119861
3047567	1884158.0	530	1313.9988844265952	472.2173136992414	598.0039800995025	839.1905472636815	804.5607852580833
3047564	1884158.0	530	858.1876932591218	455.79375386518245	598.0039800995025	839.1905472636815	463.34508282896286
3047552	1884158.0	530	1336.8704242424242	341.3455757575758	598.0039800995025	839.1905472636815	890.9395254080495
3047577	1884158.0	530	1336.1291768541157	578.6227927193697	598.0039800995025	839.1905472636815	782.7671178532611
3047575	1884158.0	530	1058.1632653061224	561.3296485260771	598.0039800995025	839.1905472636815	537.5437161842157
3047571	1884158.0	530	1012.4739730322984	502.6407964879272	598.0039800995025	839.1905472636815	533.901779158802
3047534	1884158.0	530	1235.242984257358	197.06194387405887	598.0039800995025	839.1905472636815	904.6561179316717
3047535	1884158.0	530	683.4186544342508	205.6420998980632	598.0039800995025	839.1905472636815	639.2802998302832
3047532	1884158.0	530	806.6699410609037	126.16110019646364	598.0039800995025	839.1905472636815	742.9350413386944
3047533	1884158.0	530	513.2477192982456	197.95122807017543	598.0039800995025	839.1905472636815	646.8164254444703
3047551	1884158.0	530	1403.383606557377	332.0396174863388	598.0039800995025	839.1905472636815	951.7554351236713
3047545	1884158.0	530	842.9384742951906	272.1305140961858	598.0039800995025	839.1905472636815	617.697326902763
3047540	1884158.0	530	1067.5783509183275	249.1766314966784	598.0039800995025	839.1905472636815	754.0666485985225
3047537	1884158.0	530	1037.6274086856486	230.4197584124245	598.0039800995025	839.1905472636815	750.9131989254284
3047846	1884390.0	531	751.9313725490197	745.626559714795	598.0868473895582	839.066265060241	179.9975456960009
3047841	1884390.0	531	1015.8142968142968	688.1320901320902	598.0868473895582	839.066265060241	444.1591462124124
3047816	1884390.0	531	1054.357458215074	561.8831598864712	598.0868473895582	839.066265060241	533.8664103470666
3047817	1884390.0	531	1336.8954666666666	578.8104	598.0868473895582	839.066265060241	783.307915966896
3047810	1884390.0	531	1012.6985815602836	502.5629047178538	598.0868473895582	839.066265060241	533.9825855154593
3047835	1884390.0	531	759.1768867924528	655.688679245283	598.0868473895582	839.066265060241	244.08469795165047
3047833	1884390.0	531	480.5552845528455	668.5357723577237	598.0868473895582	839.066265060241	207.10943291941936
3047830	1884390.0	531	1066.2605112680794	648.6409350824083	598.0868473895582	839.066265060241	505.4190200681065
3047824	1884390.0	531	934.9912920210612	621.5724989874443	598.0868473895582	839.066265060241	401.0089065008281
3047781	1884390.0	531	843.9098573281453	272.36867704280155	598.0868473895582	839.066265060241	617.7176608128103
3047778	1884390.0	531	1070.5663571290384	253.1308763784097	598.0868473895582	839.066265060241	752.6999181834606
3047807	1884390.0	531	1314.9485204206408	472.3723404255319	598.0868473895582	839.066265060241	805.2050003725315
3047804	1884390.0	531	854.9924461587914	456.4228543876567	598.0868473895582	839.066265060241	460.88660905924166
3047792	1884390.0	531	1403.5744310575635	332.26251673360105	598.0868473895582	839.066265060241	951.6618552622849
3047793	1884390.0	531	1335.0624548736462	345.3125150421179	598.0868473895582	839.066265060241	887.0883900060352
3047775	1884390.0	531	1039.1641906530483	232.48452491488703	598.0868473895582	839.066265060241	749.9937534527501
3047772	1884390.0	531	1235.4962160302716	197.48864809081527	598.0868473895582	839.066265060241	904.3851733786439
3047773	1884390.0	531	683.419797979798	205.73494949494952	598.0868473895582	839.066265060241	639.0541978049273
3047771	1884390.0	531	512.4728096676737	198.5503524672709	598.0868473895582	839.066265060241	646.2123472511568
3047769	1884390.0	531	820.5212469522814	131.95628700801117	598.0868473895582	839.066265060241	741.2702497536606
3047359	1884558.0	532	513.2929824561403	198.16210526315788	598.0868473895582	839.066265060241	646.4890885201016
3047357	1884558.0	532	844.567	139.709	598.0868473895582	839.066265060241	741.5207683021472
3047434	1884558.0	532	1016.1499801350816	688.0601907032182	598.0868473895582	839.066265060241	444.499288473806
3047426	1884558.0	532	783.7177024482108	657.790395480226	598.0868473895582	839.066265060241	259.46050805815725
3047447	1884558.0	532	748.636815920398	741.0206112295665	598.0868473895582	839.066265060241	179.661468489271
3047400	1884558.0	532	1338.948082843549	577.9889448642598	598.0868473895582	839.066265060241	785.5168599840034
3047396	1884558.0	532	1052.9512623841483	560.7697347395334	598.0868473895582	839.066265060241	533.2453420489627
3047392	1884558.0	532	1012.9594928880642	502.53153988868274	598.0868473895582	839.066265060241	534.2049543286034
3047418	1884558.0	532	1066.391640866873	648.6245270037839	598.0868473895582	839.066265060241	505.5466696436589
3047415	1884558.0	532	490.3269230769231	654.4515224358973	598.0868473895582	839.066265060241	213.7634311151407
3047409	1884558.0	532	934.8856209150326	621.6070261437908	598.0868473895582	839.066265060241	400.9014023901458
3047366	1884558.0	532	1072.652982870644	255.67621579050996	598.0868473895582	839.066265060241	752.0352162847106
3047367	1884558.0	532	842.26525336091	265.57721475353327	598.0868473895582	839.066265060241	623.3079373507126
3047362	1884558.0	532	1046.024882629108	217.0846635367762	598.0868473895582	839.066265060241	766.4917455837098
3047360	1884558.0	532	1237.7046276211136	196.80802603036875	598.0868473895582	839.066265060241	906.4251488071669
3047361	1884558.0	532	683.4667279036538	205.73229230455195	598.0868473895582	839.066265060241	639.0630994221972
3047390	1884558.0	532	1315.1932067202338	472.4291453615778	598.0868473895582	839.066265060241	805.396987909334
3047387	1884558.0	532	854.4354838709677	455.0467579015966	598.0868473895582	839.066265060241	461.7202673743551
3047378	1884558.0	532	1402.5918874172185	332.17301324503313	598.0868473895582	839.066265060241	950.8780827034046
3047379	1884558.0	532	1335.1944444444446	341.0132743362832	598.0868473895582	839.066265060241	889.5978817449532
3047727	1884233.0	533	1315.155206776283	472.0779770802193	598.0825734549138	838.983282674772	805.4890841792177
3047723	1884233.0	533	853.7834467120181	452.5472951085196	598.0825734549138	838.983282674772	463.37426457535435
3047715	1884233.0	533	1333.0665488810366	342.5506478209659	598.0825734549138	838.983282674772	886.9311163112274
3047712	1884233.0	533	1403.7964515227718	332.0163453478625	598.0825734549138	838.983282674772	951.9402968956475
3047743	1884233.0	533	934.7801587301587	621.4539682539682	598.0825734549138	838.983282674772	400.8544206598772
3047741	1884233.0	533	492.9123126771973	633.6607938436614	598.0825734549138	838.983282674772	230.69050299449788
3047736	1884233.0	533	1336.102993197279	578.6744217687075	598.0825734549138	838.983282674772	782.5821637520942
3047732	1884233.0	533	1053.5373044524667	561.1371841155235	598.0825734549138	838.983282674772	533.5142607959499
3047730	1884233.0	533	1012.9864864864865	502.7050326188257	598.0825734549138	838.983282674772	534.0677096676042
3047694	1884233.0	533	883.6400437636762	140.4142961342086	598.0825734549138	838.983282674772	754.6798644494562
3047704	1884233.0	533	1074.749902761571	264.0723453908985	598.0825734549138	838.983282674772	746.8161277295524
3047703	1884233.0	533	844.8891102257636	263.58499335989376	598.0825734549138	838.983282674772	626.0963647389347
3047698	1884233.0	533	683.6033434650456	205.5451874366768	598.0825734549138	838.983282674772	639.1851238897789
3047699	1884233.0	533	1041.4664243682937	218.58307372793357	598.0825734549138	838.983282674772	762.5520693775994
3047696	1884233.0	533	513.4376947040498	198.31827622014535	598.0825734549138	838.983282674772	646.23247055085
3047697	1884233.0	533	1236.0675126903554	197.02250423011844	598.0825734549138	838.983282674772	905.0626628872255
3047754	1884233.0	533	1016.2454901960784	687.9329411764705	598.0825734549138	838.983282674772	444.60817649277624
3047753	1884233.0	533	789.3555917480999	666.6867535287731	598.0825734549138	838.983282674772	257.4324406183951
3047749	1884233.0	533	1066.3158436213992	648.5418381344307	598.0825734549138	838.983282674772	505.48030534276285
3047764	1884233.0	533	742.5459656084656	739.5128968253969	598.0825734549138	838.983282674772	175.39677686187525
3047854	1884318.0	534	1237.44101978691	193.8584474885845	598.1390145801911	839.070638511815	908.2983129491814
3047855	1884318.0	534	683.6319991914291	205.4927228623408	598.1390145801911	839.070638511815	639.3199712323006
3047852	1884318.0	534	965.140139616056	153.4930191972077	598.1390145801911	839.070638511815	777.6287661105878
3047853	1884318.0	534	513.2843942505134	198.5985626283368	598.1390145801911	839.070638511815	646.0687166066668
3047981	1884318.0	534	1066.3548895899053	648.3920434630214	598.1390145801911	839.070638511815	505.55358986055484
3047971	1884318.0	534	934.5661764705884	621.5743464052288	598.1390145801911	839.070638511815	400.60937624791194
3047997	1884318.0	534	1015.9873983739836	688.3093495934959	598.1390145801911	839.070638511815	444.214180407827
3047867	1884318.0	534	1081.2435740514077	285.93227254181966	598.1390145801911	839.070638511815	734.4059281418109
3047865	1884318.0	534	847.3294257560312	255.42524634726468	598.1390145801911	839.070638511815	634.6162657991805
3047990	1884318.0	534	789.7205937617437	670.4594137542277	598.1390145801911	839.070638511815	255.21215996882106
3047858	1884318.0	534	1042.7468977321353	222.40800171159609	598.1390145801911	839.070638511815	760.2295557173843
3047948	1884318.0	534	489.4995769881557	589.4657360406092	598.1390145801911	839.070638511815	272.22258307857913
3047943	1884318.0	534	1335.9408163265307	578.9740136054421	598.1390145801911	839.070638511815	782.3054089981939
3047937	1884318.0	534	1054.425790754258	560.3333333333334	598.1390145801911	839.070638511815	534.6887949167115
3047908	1884318.0	534	854.9201944183129	452.2447475697711	598.1390145801911	839.070638511815	464.29607388191846
3047929	1884318.0	534	1013.0498188405796	502.772041062802	598.1390145801911	839.070638511815	534.0858752468331
3047925	1884318.0	534	1315.640186915888	472.16614745586713	598.1390145801911	839.070638511815	805.870236365709
3047884	1884318.0	534	1403.630882762462	332.1048454469507	598.1390145801911	839.070638511815	951.751787519021
3048003	1884318.0	534	739.442742185082	727.0651501083256	598.1390145801911	839.070638511815	180.3107674753269
3047888	1884318.0	534	1328.1940974773452	342.36896889542004	598.1390145801911	839.070638511815	883.00224952357
3047983	1884753.0	535	1015.8659976387248	688.1969696969697	598.0381944444445	839.2271825396825	444.2861671417122
3047979	1884753.0	535	791.0112897053197	668.3591657099121	598.0381944444445	839.2271825396825	257.7488984843612
3047968	1884753.0	535	1066.3731689889246	648.4857091818507	598.0381944444445	839.2271825396825	505.6876091425371
3047868	1884753.0	535	683.7232286634461	205.3623188405797	598.0381944444445	839.2271825396825	639.6300419159452
3047866	1884753.0	535	1236.5579355365155	191.672174622603	598.0381944444445	839.2271825396825	909.4146183357592
3047864	1884753.0	535	513.3036959553696	198.4958158995816	598.0381944444445	839.2271825396825	646.3100025766943
3047991	1884753.0	535	730.551257253385	715.8958736299162	598.0381944444445	839.2271825396825	181.02575389265036
3047859	1884753.0	535	1016.1297109403586	145.23033296743506	598.0381944444445	839.2271825396825	810.2050008374781
3047944	1884753.0	535	1336.2439455782312	579.1601360544217	598.0381944444445	839.2271825396825	782.6765613422732
3047939	1884753.0	535	1054.7032667876588	560.6264367816092	598.0381944444445	839.2271825396825	534.9405236427577
3047960	1884753.0	535	933.1611744824672	620.8282636248416	598.0381944444445	839.2271825396825	400.0068743568493
3047909	1884753.0	535	1325.6174386231337	345.5716274360921	598.0381944444445	839.2271825396825	879.2424942211713
3047935	1884753.0	535	481.9836291913216	542.2136094674556	598.0381944444445	839.2271825396825	318.88199181707085
3047931	1884753.0	535	1012.8948394839484	502.5705070507051	598.0381944444445	839.2271825396825	534.2693637901425
3047927	1884753.0	535	1315.0310136157336	472.5766515380736	598.0381944444445	839.2271825396825	805.3020021252615
3047920	1884753.0	535	853.9338061465721	454.2765957446808	598.0381944444445	839.2271825396825	462.2440030570675
3047883	1884753.0	535	849.745067497404	249.38611976462445	598.0381944444445	839.2271825396825	641.3024475843739
3047880	1884753.0	535	1043.1726998491704	221.63989441930616	598.0381944444445	839.2271825396825	761.2875845236086
3047900	1884753.0	535	1403.5847736625517	332.1556927297668	598.0381944444445	839.2271825396825	951.854393837651
3047891	1884753.0	535	1095.5548602419692	304.6080517313308	598.0381944444445	839.2271825396825	730.3016142475404
3048107	1884473.0	536	724.8748439450687	706.3979400749064	597.930966469428	839.0537475345168	183.60912635626727
3048102	1884473.0	536	1016.2679127725858	687.8882398753894	597.930966469428	839.0537475345168	444.8109838438039
3048098	1884473.0	536	791.3040540540541	667.2755255255255	597.930966469428	839.0537475345168	258.65209946679687
3048077	1884473.0	536	932.7560032560032	621.3241758241758	597.930966469428	839.0537475345168	399.3920024941661
3048064	1884473.0	536	1335.8569078947369	579.03125	597.930966469428	839.0537475345168	782.3978490847967
3048087	1884473.0	536	1066.568870523416	648.4628099173553	597.930966469428	839.0537475345168	505.9114454308221
3048046	1884473.0	536	1315.2478036175712	472.2912144702842	597.930966469428	839.0537475345168	805.6414838598545
3048038	1884473.0	536	852.3744548286604	454.8320872274143	597.930966469428	839.0537475345168	460.8337802478908
3048062	1884473.0	536	1052.8049779458097	561.027725267801	597.930966469428	839.0537475345168	533.1124040707249
3048052	1884473.0	536	1012.8893480257116	502.71671258034894	597.930966469428	839.0537475345168	534.1470392182019
3048050	1884473.0	536	484.5283296541575	507.7104488594555	597.930966469428	839.0537475345168	350.21213516028683
3048014	1884473.0	536	683.3846770958684	205.59446450060167	597.930966469428	839.0537475345168	639.197152623249
3048012	1884473.0	536	513.4078156312626	198.1018704074816	597.930966469428	839.0537475345168	646.5009449492563
3048013	1884473.0	536	1234.1823361823365	195.11894586894587	597.930966469428	839.0537475345168	905.244626748831
3048009	1884473.0	536	1024.210189982729	149.53385146804834	597.930966469428	839.0537475345168	810.6489150493055
3048029	1884473.0	536	1322.115273775216	342.0146493756004	597.930966469428	839.0537475345168	878.3454764764222
3048027	1884473.0	536	1403.4346790019624	331.31412952060555	597.930966469428	839.0537475345168	952.1742228209124
3048024	1884473.0	536	1111.6415497254422	316.0857230018304	597.930966469428	839.0537475345168	733.0717004719626
3048018	1884473.0	536	1043.599649122807	227.88350877192983	597.930966469428	839.0537475345168	756.4057346736048
3048017	1884473.0	536	850.6536133181991	229.6778282255013	597.930966469428	839.0537475345168	659.70277190865
3048236	1884689.0	537	1066.8582140422632	648.760736196319	598.1811160936721	839.0924265072248	505.8501502205171
3048230	1884689.0	537	931.381902458686	618.990528012898	598.1811160936721	839.0924265072248	399.33395767837044
3048246	1884689.0	537	1016.0171862509992	688.3329336530775	598.1811160936721	839.0924265072248	444.20198807542323
3048242	1884689.0	537	809.7216924910608	665.2032181168057	598.1811160936721	839.0924265072248	273.83730983411675
3048243	1884689.0	537	700.2017543859649	680.0592552810598	598.1811160936721	839.0924265072248	188.94380166551522
3048205	1884689.0	537	489.98283752860414	474.0591151792525	598.1811160936721	839.0924265072248	380.7311201668553
3048203	1884689.0	537	852.2288621381484	454.3010891372886	598.1811160936721	839.0924265072248	461.09069670209436
3048221	1884689.0	537	1336.049958018472	579.1501539322699	598.1811160936721	839.0924265072248	782.3173352002865
3048219	1884689.0	537	1053.7655472636816	560.7201492537314	598.1811160936721	839.0924265072248	533.8991465321863
3048212	1884689.0	537	1012.7459577114428	502.717039800995	598.1811160936721	839.0924265072248	533.8655342755635
3048208	1884689.0	537	1315.100355691057	472.5170223577236	598.1811160936721	839.0924265072248	805.2022870262247
3048170	1884689.0	537	1304.2233935742972	322.45732931726906	598.1811160936721	839.0924265072248	874.8757175956497
3048182	1884689.0	537	1134.7071134244195	329.0601821730644	598.1811160936721	839.0924265072248	740.265517278965
3048177	1884689.0	537	1403.9316526610644	332.0467787114846	598.1811160936721	839.0924265072248	952.0132436721888
3048139	1884689.0	537	1236.8990348923533	196.75723830734967	598.1811160936721	839.0924265072248	905.8449501952791
3048136	1884689.0	537	513.2412513255567	198.36532343584307	598.1811160936721	839.0924265072248	646.3327326053283
3048132	1884689.0	537	1025.738199780461	151.01006220270764	598.1811160936721	839.0924265072248	810.1002406354697
3048157	1884689.0	537	1056.163885992353	223.63347236704905	598.1811160936721	839.0924265072248	767.1622655966513
3048147	1884689.0	537	833.2248554913294	207.12235067437385	598.1811160936721	839.0924265072248	674.2638475984111
3048144	1884689.0	537	683.5385473726922	205.28596064110369	598.1811160936721	839.0924265072248	639.528363130405
3048105	1884805.0	538	1148.3822923108637	340.2349000206143	598.0825734549138	838.983282674772	742.6841386303303
3048101	1884805.0	538	1403.9398109535723	332.3949124270225	598.0825734549138	838.983282674772	951.8601074208542
3048096	1884805.0	538	1298.1044813695871	324.7084592145015	598.0825734549138	838.983282674772	868.6249280360262
3048126	1884805.0	538	851.8234438627109	454.02297847585805	598.0825734549138	838.983282674772	461.06275616690925
3048124	1884805.0	538	497.6501960784314	424.3494117647059	598.0825734549138	838.983282674772	426.62384993265147
3048076	1884805.0	538	1056.915909090909	225.8909090909091	598.0825734549138	838.983282674772	765.7743064621252
3048194	1884805.0	538	1016.1730007917656	688.0997624703087	598.0825734549138	838.983282674772	444.4833428825
3048042	1884805.0	538	1025.0531763026408	151.24696645253388	598.0825734549138	838.983282674772	809.4968414682578
3048171	1884805.0	538	1066.3614807233023	648.5409416581372	598.0825734549138	838.983282674772	505.52291762527665
3048164	1884805.0	538	927.1882217090068	628.2779060816011	598.0825734549138	838.983282674772	390.7777929181963
3048063	1884805.0	538	824.363922877271	206.81182795698925	598.0825734549138	838.983282674772	671.4491769720182
3048061	1884805.0	538	683.415995872033	205.40113519091847	598.0825734549138	838.983282674772	639.3028473201648
3048056	1884805.0	538	1237.8170647282795	194.85479404638284	598.0825734549138	838.983282674772	907.8335360557489
3048178	1884805.0	538	851.6943108974358	655.4667467948718	598.0825734549138	838.983282674772	313.0450962880163
3048051	1884805.0	538	513.5517534899558	198.5088525706503	598.0825734549138	838.983282674772	646.0286024172209
3048176	1884805.0	538	686.189677843524	661.1180144641683	598.0825734549138	838.983282674772	198.49160052600578
3048137	1884805.0	538	1012.7945665445666	502.4529914529914	598.0825734549138	838.983282674772	534.0774046167921
3048128	1884805.0	538	1314.690119760479	472.247754491018	598.0825734549138	838.983282674772	804.9977161795554
3048151	1884805.0	538	1335.9461706186974	578.9306350504224	598.0825734549138	838.983282674772	782.3490701444671
3048145	1884805.0	538	1053.8086062941554	560.7758509955042	598.0825734549138	838.983282674772	533.9340708823215
3048367	1884896.0	539	497.5929565929566	368.7882882882883	597.9630445423396	839.1333822809594	480.9351952165088
3048364	1884896.0	539	1164.1650631389057	340.0195429945881	597.9630445423396	839.1333822809594	754.7843072229363
3048356	1884896.0	539	1403.8288740245262	332.116220735786	597.9630445423396	839.1333822809594	952.0956555033413
3048381	1884896.0	539	1012.6808641975308	502.63055555555553	597.9630445423396	839.1333822809594	534.0646237429912
3048376	1884896.0	539	1315.4625902992775	471.9460784313726	597.9630445423396	839.1333822809594	805.9975894937534
3048374	1884896.0	539	851.6175567833026	453.92173112338855	597.9630445423396	839.1333822809594	461.2251378315614
3048335	1884896.0	539	1058.6912202380952	220.74293154761904	597.9630445423396	839.1333822809594	771.1531634105659
3048329	1884896.0	539	800.7784442021084	206.45965103598687	597.9630445423396	839.1333822809594	664.3870382138617
3048321	1884896.0	539	683.5838974358974	205.32994871794872	597.9630445423396	839.1333822809594	639.5605701155145
3048350	1884896.0	539	1302.0387021110243	324.05955173312486	597.9630445423396	839.1333822809594	872.3666559973478
3048419	1884896.0	539	1016.2192156862744	688.0678431372548	597.9630445423396	839.1333822809594	444.7010476902012
3048318	1884896.0	539	1236.186930091185	195.72087132725432	597.9630445423396	839.1333822809594	906.2612136336949
3048314	1884896.0	539	513.4881450488145	198.26638772663875	597.9630445423396	839.1333822809594	646.4104836352275
3048304	1884896.0	539	1031.7753319357091	157.1526904262753	597.9630445423396	839.1333822809594	808.2640439584462
3048399	1884896.0	539	928.7441209406496	627.9244120940649	597.9630445423396	839.1333822809594	392.4606344471164
3048390	1884896.0	539	1322.7527472527472	579.3455433455434	597.9630445423396	839.1333822809594	769.9414486918954
3048388	1884896.0	539	1054.1274509803925	560.5893246187363	597.9630445423396	839.1333822809594	534.4836365689009
3048409	1884896.0	539	854.6136454581832	657.2430972388955	597.9630445423396	839.1333822809594	314.56892208726987
3048405	1884896.0	539	667.8695730175816	653.9883387154646	597.9630445423396	839.1333822809594	197.9030315086881
3048402	1884896.0	539	1066.4853403141362	648.5823734729494	597.9630445423396	839.1333822809594	505.7893124543313
3048352	1884976.0	540	1016.429866036249	687.7903861308116	598.0825734549138	838.983282674772	444.8300227901507
3048332	1884976.0	540	1066.4467073998642	648.7107942973523	598.0825734549138	838.983282674772	505.53791331544926
3048322	1884976.0	540	646.718660968661	635.1684472934472	598.0825734549138	838.983282674772	209.5374814446365
3048343	1884976.0	540	852.0784081954296	655.9129235618598	598.0825734549138	838.983282674772	313.0952577910787
3048300	1884976.0	540	1054.6712918660287	560.5175438596492	598.0825734549138	838.983282674772	534.8050350119719
3048297	1884976.0	540	1012.860780725831	502.275846294602	598.0825734549138	838.983282674772	534.2404504907712
3048292	1884976.0	540	1315.011144130758	472.2526002971768	598.0825734549138	838.983282674772	805.2812979626719
3048290	1884976.0	540	851.8716258631513	454.9827369742624	598.0825734549138	838.983282674772	460.28828164592704
3048319	1884976.0	540	938.7165506573858	620.975638051044	598.0825734549138	838.983282674772	404.4240837773635
3048309	1884976.0	540	1312.030943627451	579.8964460784314	598.0825734549138	838.983282674772	759.5052759326436
3048269	1884976.0	540	1057.2700176366843	219.16172839506171	598.0825734549138	838.983282674772	771.3830877352073
3048266	1884976.0	540	799.7803418803419	208.35641025641024	598.0825734549138	838.983282674772	662.0968524347192
3048262	1884976.0	540	683.6475177304965	205.28804457953396	598.0825734549138	838.983282674772	639.4458651625358
3048260	1884976.0	540	512.5404248030147	198.6637547105173	598.0825734549138	838.983282674772	646.0081710693369
3048261	1884976.0	540	1236.6320885200553	196.4913554633472	598.0825734549138	838.983282674772	905.8373803954979
3048257	1884976.0	540	1043.467126890204	166.03287310979618	598.0825734549138	838.983282674772	806.9880136485434
3048283	1884976.0	540	1184.4260667511617	339.9081115335868	598.0825734549138	838.983282674772	769.9835833187941
3048278	1884976.0	540	1403.3652064026958	331.88781241224376	598.0825734549138	838.983282674772	951.6438067302738
3048274	1884976.0	540	1302.6956989247312	322.9499402628435	598.0825734549138	838.983282674772	873.3670860899049
3048273	1884976.0	540	499.2347931873479	323.31224655312246	598.0825734549138	838.983282674772	525.0595215388447
3048492	1885054.0	541	1066.6226778829302	648.6275849982475	598.0868473895582	839.066265060241	505.7595429844781
3048490	1885054.0	541	849.8954385964912	651.1242105263158	598.0868473895582	839.066265060241	314.2129571931323
3048484	1885054.0	541	940.6581854043392	613.939842209073	598.0868473895582	839.066265060241	409.9231975565669
3048485	1885054.0	541	634.6183395291202	626.7822180916976	598.0868473895582	839.066265060241	215.40442547748555
3048502	1885054.0	541	1015.895634920635	688.2198412698413	598.0868473895582	839.066265060241	444.20583799466357
3048453	1885054.0	541	1192.6558641975307	351.9349922839506	598.0868473895582	839.066265060241	768.6411338619913
3048478	1885054.0	541	1312.89842567363	577.543293975174	598.0868473895582	839.066265060241	761.1503510175414
3048476	1885054.0	541	1053.5531103286385	561.2470657276995	598.0868473895582	839.066265060241	533.5100975553001
3048472	1885054.0	541	1012.8979375189566	502.50970579314526	598.0868473895582	839.066265060241	534.1709071823792
3048469	1885054.0	541	1312.6987353206864	472.7308039747064	598.0868473895582	839.066265060241	803.0391151253111
3048464	1885054.0	541	850.8313313313313	452.7065398732065	598.0868473895582	839.066265060241	461.68561966948243
3048430	1885054.0	541	513.3402707275804	197.92098138747883	598.0868473895582	839.066265060241	646.7219317695598
3048431	1885054.0	541	1236.777893277893	196.1947331947332	598.0868473895582	839.066265060241	906.2064105826221
3048427	1885054.0	541	1047.0573122529645	163.8181818181818	598.0868473895582	839.066265060241	810.884980895403
3048446	1885054.0	541	1299.7482058896312	323.527715911903	598.0868473895582	839.066265060241	870.694353760343
3048447	1885054.0	541	1403.8719727891155	332.2940136054422	598.0868473895582	839.066265060241	951.8969393583247
3048441	1885054.0	541	499.9980158730159	270.6075396825397	598.0868473895582	839.066265060241	576.8593774277414
3048437	1885054.0	541	1053.2072916666666	220.9951388888889	598.0868473895582	839.066265060241	767.5588158608537
3048435	1885054.0	541	783.0078431372549	206.17333333333332	598.0868473895582	839.066265060241	659.355168098499
3048432	1885054.0	541	683.5345179738562	205.3733660130719	598.0868473895582	839.066265060241	639.427865134988
3048511	1885135.0	542	778.477801268499	207.5986610288936	598.1132734530938	839.1307385229542	656.7831665002067
3048508	1885135.0	542	683.6876767676769	205.1892929292929	598.1132734530938	839.1307385229542	639.6911246406564
3048503	1885135.0	542	1236.1566365763958	195.55182213306583	598.1132734530938	839.1307385229542	906.2522578439608
3048501	1885135.0	542	513.4982098102398	200.83011099176517	598.1132734530938	839.1307385229542	643.8846170720293
3048496	1885135.0	542	1048.762275083867	164.3167124123208	598.1132734530938	839.1307385229542	811.4545535681312
3048579	1885135.0	542	1015.9749506903354	688.2349112426035	598.1132734530938	839.1307385229542	444.272362401874
3048555	1885135.0	542	936.3864646464648	603.0086868686869	598.1132734530938	839.1307385229542	412.53166564224784
3048547	1885135.0	542	1317.25482338973	575.5106856634017	598.1132734530938	839.1307385229542	765.9374002586247
3048545	1885135.0	542	1052.367816091954	560.6234119782214	598.1132734530938	839.1307385229542	532.8353596066372
3048568	1885135.0	542	1066.4745904379806	648.5625208960214	598.1132734530938	839.1307385229542	505.64668377961664
3048567	1885135.0	542	846.0623876303488	652.0602301330457	598.1132734530938	839.1307385229542	310.6028627211028
3048562	1885135.0	542	627.7580424366872	622.6646132785763	598.1132734530938	839.1307385229542	218.48660303644547
3048523	1885135.0	542	1403.6822033898304	332.08418079096043	598.1132734530938	839.1307385229542	951.8600278335481
3048521	1885135.0	542	1300.7855436081245	322.8452807646356	598.1132734530938	839.1307385229542	871.9512561706308
3048519	1885135.0	542	493.837807606264	268.2669649515287	598.1132734530938	839.1307385229542	580.3092457938105
3048514	1885135.0	542	1049.1974195828914	222.93761046306116	598.1132734530938	839.1307385229542	763.6562564124545
3048539	1885135.0	542	1012.994085532302	502.5021231422506	598.1132734530938	839.1307385229542	534.2704492339371
3048537	1885135.0	542	1314.4882503192848	472.23333333333335	598.1132734530938	839.1307385229542	804.864468972828
3048533	1885135.0	542	850.5032456994483	453.5762739370334	598.1132734530938	839.1307385229542	460.81768982174674
3048528	1885135.0	542	1195.8972491909385	348.7299757281553	598.1132734530938	839.1307385229542	773.200226201897
3048614	1885224.0	543	1403.585390070922	331.9621276595745	598.1132734530938	839.1307385229542	951.8431228379466
3048615	1885224.0	543	1197.4061468646864	345.26361386138615	598.1132734530938	839.1307385229542	776.5672443152672
3048612	1885224.0	543	1302.6609039548025	322.5309604519774	598.1132734530938	839.1307385229542	873.649068189599
3048609	1885224.0	543	497.7718985334919	265.4159730479588	598.1132734530938	839.1307385229542	582.4234058181256
3048639	1885224.0	543	1319.7386605783863	575.782496194825	598.1132734530938	839.1307385229542	768.1767349256571
3048637	1885224.0	543	1052.6836607421264	560.4186155285313	598.1132734530938	839.1307385229542	533.211669512361
3048633	1885224.0	543	1012.872964669739	502.6268817204301	598.1132734530938	839.1307385229542	534.0977879575055
3048630	1885224.0	543	1314.8216765873017	472.1366567460317	598.1132734530938	839.1307385229542	805.2053099567046
3048626	1885224.0	543	851.2369950595757	453.9179017727405	598.1132734530938	839.1307385229542	460.93442921641525
3048590	1885224.0	543	683.5065907729179	205.28689834232077	598.1132734530938	839.1307385229542	639.5701934720039
3048588	1885224.0	543	513.5474705474705	201.3762993762994	598.1132734530938	839.1307385229542	643.336692309973
3048589	1885224.0	543	1236.191515796947	194.7140575079872	598.1132734530938	839.1307385229542	906.8719325918995
3048586	1885224.0	543	1050.0970887918486	165.08951965065503	598.1132734530938	839.1307385229542	811.5546402227224
3048598	1885224.0	543	1053.7652510953826	219.6742500842602	598.1132734530938	839.1307385229542	768.9896395908899
3048596	1885224.0	543	778.6436541143654	207.9741980474198	598.1132734530938	839.1307385229542	656.4676663223776
3048651	1885224.0	543	619.7383858935233	613.5176330959648	598.1132734530938	839.1307385229542	226.64712402426605
3048645	1885224.0	543	923.4263329263327	591.7690272690272	598.1132734530938	839.1307385229542	408.67640359862986
3048666	1885224.0	543	1016.2131589871316	688.1521378165213	598.1132734530938	839.1307385229542	444.5245236821563
3048658	1885224.0	543	1066.6036501377412	648.7823691460055	598.1132734530938	839.1307385229542	505.68343335587537
3048657	1885224.0	543	851.0401015228426	643.2231810490695	598.1132734530938	839.1307385229542	319.9246027313431
3048750	1885307.0	544	1015.9767533490938	688.3238770685579	598.0684793554884	839.0367573011079	444.254091416506
3048742	1885307.0	544	855.0450586264657	637.4500837520939	598.0684793554884	839.0367573011079	326.61008748409716
3048743	1885307.0	544	1066.4473504273503	648.6791452991453	598.0684793554884	839.0367573011079	505.58361060623946
3048718	1885307.0	544	1012.7674129353236	502.63339552238807	598.0684793554884	839.0367573011079	533.9872913546509
3048715	1885307.0	544	1314.730298393267	472.3490181076256	598.0684793554884	839.0367573011079	805.0242610886736
3048710	1885307.0	544	849.71589110478	454.2739791073124	598.0684793554884	839.0367573011079	459.74864363424206
3048733	1885307.0	544	907.5121568627452	580.2407843137255	598.0684793554884	839.0367573011079	403.3989900628174
3048729	1885307.0	544	604.8086062941554	591.0661528580604	598.0684793554884	839.0367573011079	248.062189740798
3048726	1885307.0	544	1318.0297397769516	575.9702602230483	598.0684793554884	839.0367573011079	766.5169263575218
3048724	1885307.0	544	1050.2695396972504	561.0922150139018	598.0684793554884	839.0367573011079	530.7908887325199
3048682	1885307.0	544	781.292270531401	209.72774327122156	598.0684793554884	839.0367573011079	655.439389106378
3048683	1885307.0	544	1048.757347670251	222.01326164874556	598.0684793554884	839.0367573011079	764.0932208899004
3048678	1885307.0	544	683.478839177751	205.2208786779524	598.0684793554884	839.0367573011079	639.5447580582697
3048679	1885307.0	544	1229.4557383470428	201.6707794751273	598.0684793554884	839.0367573011079	897.153978148086
3048677	1885307.0	544	514.2911392405064	201.78902953586496	598.0684793554884	839.0367573011079	642.7311329465117
3048675	1885307.0	544	1047.9923604614903	161.36810102899906	598.0684793554884	839.0367573011079	813.4287347291914
3048698	1885307.0	544	1198.4093013468014	343.95538720538724	598.0684793554884	839.0367573011079	778.1482285304395
3048695	1885307.0	544	1403.320428336079	332.1408566721582	598.0684793554884	839.0367573011079	951.5115109190606
3048691	1885307.0	544	1301.414008321775	323.0610263522885	598.0684793554884	839.0367573011079	872.3106602839575
3048688	1885307.0	544	487.6973140495868	259.3991046831956	598.0684793554884	839.0367573011079	590.0522031679791
3048766	1885394.0	545	1228.9345177664975	203.6522842639594	598.1010101010102	839.0131313131312	895.3403377244788
3048764	1885394.0	545	683.6637707209906	205.18663870581187	598.1010101010102	839.0131313131312	639.5756473911497
3048763	1885394.0	545	514.3427871148459	202.56687675070023	598.1010101010102	839.0131313131312	641.9340113004971
3048758	1885394.0	545	1044.479721166033	157.51742712294043	598.1010101010102	839.0131313131312	814.6719269262659
3048837	1885394.0	545	1015.9338377958868	688.2679472254559	598.1010101010102	839.0131313131312	444.19408193392627
3048812	1885394.0	545	1051.35744424352	559.9327908378541	598.1010101010102	839.0131313131312	532.2849157466139
3048811	1885394.0	545	594.5286163522013	571.3216981132075	598.1010101010102	839.0131313131312	267.71526928011735
3048807	1885394.0	545	1012.9267769607842	502.6305147058824	598.1010101010102	839.0131313131312	534.0727306335149
3048802	1885394.0	545	1314.700486618005	472.4776155717762	598.1010101010102	839.0131313131312	804.8994310124788
3048800	1885394.0	545	849.4315738025415	454.0503421309873	598.1010101010102	839.0131313131312	459.74275557688264
3048831	1885394.0	545	1066.544723969252	648.6429070580015	598.1010101010102	839.0131313131312	505.6484305776292
3048829	1885394.0	545	849.7691785471826	639.1585200271554	598.1010101010102	839.0131313131312	321.3700867556275
3048819	1885394.0	545	1318.133064516129	573.775873655914	598.1010101010102	839.0131313131312	767.3310642967465
3048816	1885394.0	545	903.9239558707644	576.8144208037825	598.1010101010102	839.0131313131312	402.83475266175253
3048778	1885394.0	545	499.2203196347032	275.3808980213089	598.1010101010102	839.0131313131312	572.240059199477
3048775	1885394.0	545	760.1599702380953	218.40922619047615	598.1010101010102	839.0131313131312	641.4143073039475
3048772	1885394.0	545	1048.4455930359086	221.51305767138197	598.1010101010102	839.0131313131312	764.275201956974
3048786	1885394.0	545	1202.734186000397	335.07743406702355	598.1010101010102	839.0131313131312	787.103845980376
3048787	1885394.0	545	1403.6985397360293	332.185200786296	598.1010101010102	839.0131313131312	951.7677925398401
3048784	1885394.0	545	1301.1160903316866	322.1499647141849	598.1010101010102	839.0131313131312	872.5696167174483
3048874	1885480.0	546	1403.8471188309898	332.13854425144746	598.0868473895582	839.066265060241	951.9586803836434
3048868	1885480.0	546	1205.2152863617634	322.3576431808818	598.0868473895582	839.066265060241	797.2407047644353
3048869	1885480.0	546	1301.2112932604734	323.07103825136613	598.0868473895582	839.066265060241	872.1439448111898
3048866	1885480.0	546	510.09656972408646	272.75279642058166	598.0868473895582	839.066265060241	573.1083961401448
3048892	1885480.0	546	1013.4526533206227	502.6973307912297	598.0868473895582	839.066265060241	534.483687943826
3048889	1885480.0	546	1314.9669738863288	472.4695340501792	598.0868473895582	839.066265060241	805.1771723995219
3048886	1885480.0	546	849.9787330316742	452.2426847662142	598.0868473895582	839.066265060241	461.6080635385719
3048846	1885480.0	546	515.0597616543988	202.20066596565024	598.0868473895582	839.066265060241	642.2548468293451
3048847	1885480.0	546	683.6644578313253	204.9636546184739	598.0868473895582	839.066265060241	639.8512702011196
3048845	1885480.0	546	1046.9765944077917	157.9555450832548	598.0868473895582	839.066265060241	815.7290100552157
3048863	1885480.0	546	750.2686796315251	221.3335039235756	598.0868473895582	839.066265060241	636.2020702937477
3048856	1885480.0	546	1049.7386363636365	223.6170798898072	598.0868473895582	839.066265060241	763.3917984956586
3048850	1885480.0	546	1227.9915611814347	196.46589310829816	598.0868473895582	839.066265060241	899.8417563605287
3048906	1885480.0	546	905.2090395480226	561.8640032284101	598.0868473895582	839.066265060241	413.72108343774755
3048900	1885480.0	546	1053.0290322580645	560.2324116743471	598.0868473895582	839.066265060241	533.5922688410659
3048898	1885480.0	546	1321.366269165247	563.9525837592278	598.0868473895582	839.066265060241	773.8350338432413
3048897	1885480.0	546	586.0410583941606	548.8719586374696	598.0868473895582	839.066265060241	290.444205507211
3048924	1885480.0	546	1016.5443369609028	687.8833131801692	598.0868473895582	839.066265060241	444.93028163693697
3048918	1885480.0	546	1066.2909779614324	648.542699724518	598.0868473895582	839.066265060241	505.4842597280356
3048917	1885480.0	546	849.0255644090305	642.8147410358566	598.0868473895582	839.066265060241	318.56694803647207
3049131	1885561.0	547	1315.226226993865	472.1053169734152	598.0039800995025	839.1905472636815	805.7042371351015
3049128	1885561.0	547	849.5600896860986	453.5750373692078	598.0039800995025	839.1905472636815	460.4126385553708
3049146	1885561.0	547	869.315233785822	545.1779788838612	598.0039800995025	839.1905472636815	400.06647790353657
3049141	1885561.0	547	585.3366954851105	538.791706692283	598.0039800995025	839.1905472636815	300.66580037666824
3049138	1885561.0	547	1012.8184170471842	502.47442922374427	598.0039800995025	839.1905472636815	534.2740506969313
3049092	1885561.0	547	1226.6942501942503	191.13053613053611	598.0039800995025	839.1905472636815	902.9026712451899
3049119	1885561.0	547	1403.390518880739	332.37856560717194	598.0039800995025	839.1905472636815	951.5807173333318
3049114	1885561.0	547	1299.242645355571	320.05339356034284	598.0039800995025	839.1905472636815	872.4901432138454
3049112	1885561.0	547	535.3380839271576	260.08669833729215	598.0039800995025	839.1905472636815	582.4845769498464
3049113	1885561.0	547	1206.886222473179	319.2942781855825	598.0039800995025	839.1905472636815	800.6433136418012
3049108	1885561.0	547	738.2581363480643	227.85080507022957	598.0039800995025	839.1905472636815	627.2220569544347
3049106	1885561.0	547	1052.2950518221332	223.1563022400535	598.0039800995025	839.1905472636815	765.4270500111214
3049068	1885561.0	547	1049.5840664711632	160.93695014662757	598.0039800995025	839.1905472636815	814.8328150054214
3049086	1885561.0	547	685.7598093142648	204.43215988265493	598.0039800995025	839.1905472636815	640.7958301297941
3049081	1885561.0	547	514.9091675092686	202.86332996292552	598.0039800995025	839.1905472636815	641.7297525883693
3049160	1885561.0	547	849.5309350017379	645.275112964894	598.0039800995025	839.1905472636815	317.59881092610937
3049161	1885561.0	547	1066.125	648.7159722222223	598.0039800995025	839.1905472636815	505.3888136968471
3049156	1885561.0	547	1316.90890083632	567.9220430107526	598.0039800995025	839.1905472636815	768.3819925396685
3049152	1885561.0	547	1074.860814742968	551.8821532492725	598.0039800995025	839.1905472636815	556.7212534269948
3049168	1885561.0	547	1016.122641509434	688.2342767295597	598.0039800995025	839.1905472636815	444.53460004009116
3049004	1885692.0	548	1066.1469775474957	648.5328151986183	598.0868473895582	839.066265060241	505.35460912080026
3049001	1885692.0	548	852.8605164797825	639.2454977913694	598.0868473895582	839.066265060241	323.7869075389177
3048997	1885692.0	548	1314.8617597292723	567.8708967851101	598.0868473895582	839.066265060241	766.363623049456
3049010	1885692.0	548	1016.3369304556356	688.2769784172662	598.0868473895582	839.066265060241	444.60155302369094
3048970	1885692.0	548	1315.3810641627542	472.2926447574335	598.0868473895582	839.066265060241	805.6263910562393
3048966	1885692.0	548	848.9453941120607	453.76400759734094	598.0868473895582	839.066265060241	459.7693335464349
3048985	1885692.0	548	1073.4575625680086	546.411498005078	598.0868473895582	839.066265060241	558.2330423124226
3048978	1885692.0	548	848.963282937365	529.8102951763859	598.0868473895582	839.066265060241	398.2188353430519
3048976	1885692.0	548	1012.99863760218	502.4866787768696	598.0868473895582	839.066265060241	534.2636161672701
3048977	1885692.0	548	580.3897742363878	533.3854581673306	598.0868473895582	839.066265060241	306.1926552040225
3048942	1885692.0	548	1048.7442314518992	225.1435924742634	598.0868473895582	839.066265060241	761.5727973903885
3048936	1885692.0	548	683.5606425702812	204.9164658634538	598.0868473895582	839.066265060241	639.8841594256899
3048935	1885692.0	548	515.0605306799337	202.56169154228857	598.0868473895582	839.066265060241	641.8967528938259
3048933	1885692.0	548	1230.3386873920551	188.54594127806564	598.0868473895582	839.066265060241	907.1488746838687
3048931	1885692.0	548	1052.0705189430116	164.8241006049029	598.0868473895582	839.066265060241	812.8368042642834
3048956	1885692.0	548	1403.8383208645057	332.2323358270989	598.0868473895582	839.066265060241	951.9012915365514
3048948	1885692.0	548	1208.5121974461597	314.82361349342483	598.0868473895582	839.066265060241	804.6424458811074
3048949	1885692.0	548	1301.1554521593891	323.5544022906228	598.0868473895582	839.066265060241	871.8130210482052
3048944	1885692.0	548	558.1140350877192	235.01048352588788	598.0868473895582	839.066265060241	605.3769180670802
3048945	1885692.0	548	736.5398365679265	231.27868573374192	598.0868473895582	839.066265060241	623.3578200327568
3049023	1886040.0	549	682.352184320766	202.89696788350287	597.9660810151292	839.1637384089801	641.8383111859481
3049020	1886040.0	549	575.9195688225539	194.58333333333331	597.9660810151292	839.1637384089801	644.9573220821221
3049018	1886040.0	549	1049.819973932877	167.58439231019878	597.9660810151292	839.1637384089801	809.4385453210084
3049019	1886040.0	549	1231.417094895512	181.0090784515245	597.9660810151292	839.1637384089801	913.4701655827622
3049101	1886040.0	549	1016.4635036496352	688.1885644768856	597.9660810151292	839.1637384089801	444.8972869051355
3049091	1886040.0	549	1066.5598904859685	648.6440793976728	597.9660810151292	839.1637384089801	505.84374933785426
3049088	1886040.0	549	853.5786941580757	640.0910652920962	597.9660810151292	839.1637384089801	323.9872484831267
3049067	1886040.0	549	578.9032586558045	532.5315682281059	597.9660810151292	839.1637384089801	307.224151046326
3049064	1886040.0	549	832.9259986902423	507.3110674525213	597.9660810151292	839.1637384089801	406.61081900858414
3049062	1886040.0	549	1012.7857142857144	502.61233211233207	597.9660810151292	839.1637384089801	534.1742948017943
3049056	1886040.0	549	1315.6554870213313	472.4825237728091	597.9660810151292	839.1637384089801	805.9362236930369
3049082	1886040.0	549	1310.47507788162	564.1538594669436	597.9660810151292	839.1637384089801	763.7404690936619
3049074	1886040.0	549	1072.5103189493434	543.3564727954972	597.9660810151292	839.1637384089801	559.1906402527583
3049038	1886040.0	549	1206.7910204863106	314.678824430404	597.9660810151292	839.1637384089801	803.5871028788366
3049032	1886040.0	549	736.194017094017	231.1974358974359	597.9660810151292	839.1637384089801	623.4821467389323
3049030	1886040.0	549	1047.8204162181555	226.00950843200576	597.9660810151292	839.1637384089801	760.4781605277124
3049024	1886040.0	549	514.1184120465434	201.9267624914442	597.9660810151292	839.1637384089801	642.7296438378984
3049052	1886040.0	549	847.5851851851852	449.5888888888889	597.9660810151292	839.1637384089801	462.68591997732426
3049045	1886040.0	549	1403.676504134588	331.0588822355289	597.9660810151292	839.1637384089801	952.5438734202119
3049040	1886040.0	549	1305.2714691270403	320.981428909392	597.9660810151292	839.1637384089801	876.8088833551288
3049231	1885963.0	550	1302.204704704705	552.2180513847181	598.0684793554884	839.0367573011079	760.3109850006082
3049223	1885963.0	550	1071.970363288719	542.9295729764182	598.0684793554884	839.0367573011079	558.8044919326982
3049217	1885963.0	550	575.9255892255893	529.0249158249159	598.0684793554884	839.0367573011079	310.80162393199356
3049246	1885963.0	550	1016.5286488579172	688.3904374758033	598.0684793554884	839.0367573011079	444.75074720219345
3049241	1885963.0	550	1066.527835768963	648.695546276966	598.0684793554884	839.0367573011079	505.6520001201061
3049239	1885963.0	550	858.2928300586004	637.9946570148226	598.0684793554884	839.0367573011079	328.83831708968626
3049194	1885963.0	550	1203.3395480225988	312.85649717514127	598.0684793554884	839.0367573011079	802.0091849297337
3049195	1885963.0	550	1317.5491149339318	302.9951383694839	598.0684793554884	839.0367573011079	897.2140225159196
3049188	1885963.0	550	1049.920935412027	224.9023756495917	598.0684793554884	839.0367573011079	762.4511005768279
3049189	1885963.0	550	735.8595505617977	231.5224719101124	598.0684793554884	839.0367573011079	622.9446093019138
3049185	1885963.0	550	512.3725590955806	203.8980815347722	598.0684793554884	839.0367573011079	640.893850963954
3049214	1885963.0	550	1012.8684529215864	502.551468362095	598.0684793554884	839.0367573011079	534.1173726277834
3049215	1885963.0	550	830.0182456140351	511.340701754386	598.0684793554884	839.0367573011079	401.47901425638014
3049211	1885963.0	550	1314.8794378698226	472.7088264299803	598.0684793554884	839.0367573011079	804.9932317619572
3049207	1885963.0	550	845.0610217596973	447.2054556922107	598.0684793554884	839.0367573011079	463.1814816287644
3049201	1885963.0	550	1403.4922928709057	332.5429397192403	598.0684793554884	839.0367573011079	951.442855155459
3049181	1885963.0	550	681.1945833333333	197.04125	598.0684793554884	839.0367573011079	647.3547563410207
3049178	1885963.0	550	1050.4929078014186	163.26982591876208	598.0684793554884	839.0367573011079	813.2335513273777
3049176	1885963.0	550	580.5416113324479	149.41190792386013	598.0684793554884	839.0367573011079	689.8475367653991
3049177	1885963.0	550	1221.0012722646309	157.45674300254453	598.0684793554884	839.0367573011079	923.3615653539053
3049260	1885850.0	551	501.9166666666666	212.27232854864437	597.9303298867553	839.0686853766617	634.1074802096375
3049261	1885850.0	551	1051.8293172690765	220.4827309236948	597.9303298867553	839.0686853766617	767.2502028629152
3049258	1885850.0	551	684.0758520365753	189.08624272651704	597.9303298867553	839.0686853766617	655.6662464546376
3049256	1885850.0	551	1057.7136363636364	162.1	597.9303298867553	839.0686853766617	818.344236794895
3049252	1885850.0	551	601.3945205479451	131.2876712328767	597.9303298867553	839.0686853766617	707.789491727125
3049253	1885850.0	551	1209.032622739018	148.69605943152456	597.9303298867553	839.0686853766617	921.9871880800063
3049276	1885850.0	551	1403.657212317666	332.4294975688817	597.9303298867553	839.0686853766617	951.7767993045228
3049268	1885850.0	551	1200.9747875354108	311.6546742209632	597.9303298867553	839.0686853766617	801.1417833717726
3049269	1885850.0	551	1332.6115160349857	298.8884839650146	597.9303298867553	839.0686853766617	911.8942346990129
3049265	1885850.0	551	736.4495052882975	232.42425793244627	597.9303298867553	839.0686853766617	622.2580038079408
3049323	1885850.0	551	1016.4517647058824	688.5913725490195	597.9303298867553	839.0686853766617	444.7511810876829
3049315	1885850.0	551	1066.3234463276838	648.6281779661017	597.9303298867553	839.0686853766617	505.6280237408096
3049313	1885850.0	551	860.3476493460587	639.0500176740898	597.9303298867553	839.0686853766617	329.9550226647838
3049294	1885850.0	551	576.3651194080054	523.889841910528	597.9303298867553	839.0686853766617	315.91575090780515
3049291	1885850.0	551	1012.9776164549304	502.5184513006655	597.9303298867553	839.0686853766617	534.3503627248817
3049287	1885850.0	551	1314.987083954297	472.7372081470442	597.9303298867553	839.0686853766617	805.2137230345202
3049282	1885850.0	551	846.5351526364477	445.9030218933087	597.9303298867553	839.0686853766617	465.1705029735991
3049307	1885850.0	551	1301.1775327580697	555.7665388302972	597.9303298867553	839.0686853766617	758.1666931381945
3049299	1885850.0	551	1072.031383302864	542.3479585618525	597.9303298867553	839.0686853766617	559.2986666994411
3049296	1885850.0	551	814.6369112814896	516.723439211391	597.9303298867553	839.0686853766617	388.4175590072385
3049384	1885887.0	552	1314.573182957393	472.9020050125313	598.1132734530938	839.1307385229542	804.6354995745322
3049378	1885887.0	552	845.9206564287865	443.2217705510389	598.1132734530938	839.1307385229542	467.06788583443483
3049404	1885887.0	552	575.5822153422772	522.4965600275198	598.1132734530938	839.1307385229542	317.4347989289637
3049396	1885887.0	552	765.9104532163743	504.125	598.1132734530938	839.1307385229542	374.6795142249181
3049392	1885887.0	552	1013.6169645656944	502.50376293508936	598.1132734530938	839.1307385229542	534.7532496597177
3049353	1885887.0	552	1333.8089371980675	296.64951690821255	598.1132734530938	839.1307385229542	914.0754812693424
3049351	1885887.0	552	1201.5459370777842	313.3702953097858	598.1132734530938	839.1307385229542	800.3468143104562
3049345	1885887.0	552	717.9991125310614	231.71121760738376	598.1132734530938	839.1307385229542	619.1373747406382
3049367	1885887.0	552	1403.6036669423763	332.0103391232424	598.1132734530938	839.1307385229542	951.8329020846265
3049452	1885887.0	552	1016.5614886731393	688.0275080906148	598.1132734530938	839.1307385229542	444.89447632885947
3049441	1885887.0	552	1066.1387434554974	648.5631762652705	598.1132734530938	839.1307385229542	505.33537018084036
3049340	1885887.0	552	498.6568413391558	216.51382823871907	598.1132734530938	839.1307385229542	630.510427241867
3049341	1885887.0	552	1050.3329218106996	220.77572016460903	598.1132734530938	839.1307385229542	766.0714973745115
3049336	1885887.0	552	685.5263000597729	186.90545925483164	598.1132734530938	839.1307385229542	658.0568760653751
3049332	1885887.0	552	1054.1580280011915	157.53604408698243	598.1132734530938	839.1307385229542	820.0903277286596
3049330	1885887.0	552	1215.0677027509826	145.77188281529118	598.1132734530938	839.1307385229542	928.1052044992116
3049329	1885887.0	552	625.8564683663834	121.6827195467422	598.1132734530938	839.1307385229542	717.9842232228281
3049416	1885887.0	552	1070.2686496694996	545.6145734970098	598.1132734530938	839.1307385229542	555.9518310263877
3049436	1885887.0	552	863.1404958677685	635.9090909090909	598.1132734530938	839.1307385229542	333.9737514831528
3049426	1885887.0	552	1301.2895791583169	554.9061456245826	598.1132734530938	839.1307385229542	758.4461326379682
3049390	1885740.0	553	1337.371087928465	297.0988574267263	597.9224519940916	839.0770556376169	916.8013157282929
3049381	1885740.0	553	719.4698189134809	234.44600938967136	597.9224519940916	839.0770556376169	616.7272204888657
3049376	1885740.0	553	496.3161302256752	218.68534961154276	597.9224519940916	839.0770556376169	628.6570714859174
3049395	1885740.0	553	1201.6454617518827	314.7031311930241	597.9224519940916	839.0770556376169	799.6558541950591
3049485	1885740.0	553	1016.6561743341404	688.1476997578693	597.9224519940916	839.0770556376169	445.1040335596034
3049354	1885740.0	553	685.2699297810823	182.54233787691035	597.9224519940916	839.0770556376169	662.3197245295353
3049350	1885740.0	553	1051.3257508177223	156.99628308058283	597.9224519940916	839.0770556376169	819.0291396990409
3049476	1885740.0	553	881.1942909760589	638.5386740331492	597.9224519940916	839.0770556376169	347.0714296175425
3049349	1885740.0	553	659.6715542521994	110.30645161290325	597.9224519940916	839.0770556376169	731.3819418882505
3049477	1885740.0	553	1066.4587559161596	648.6315077755239	597.9224519940916	839.0770556376169	505.76256760800834
3049472	1885740.0	553	1302.8565610859728	555.1663650075415	597.9224519940916	839.0770556376169	759.9588004722431
3049372	1885740.0	553	1045.5701940035274	217.82592592592596	597.9224519940916	839.0770556376169	765.7293693559094
3049363	1885740.0	553	1234.2809110629066	171.7288503253796	597.9224519940916	839.0770556376169	922.1202283660741
3049454	1885740.0	553	1013.0378304466728	502.586903676694	597.9224519940916	839.0770556376169	534.3654178504769
3049467	1885740.0	553	1069.1712553261227	546.5835791543756	597.9224519940916	839.0770556376169	554.6421084150786
3049461	1885740.0	553	574.9135802469136	523.0833333333334	597.9224519940916	839.0770556376169	316.8303027091865
3049422	1885740.0	553	839.997950173447	440.83837906023336	597.9224519940916	839.0770556376169	466.0414041057822
3049411	1885740.0	553	1403.8162894663312	332.3538697960324	597.9224519940916	839.0770556376169	951.9628481958619
3049438	1885740.0	553	1315.2323345817729	472.19163545568045	597.9224519940916	839.0770556376169	805.691243095039
3049435	1885740.0	553	704.1521904761904	471.3918095238095	597.9224519940916	839.0770556376169	382.7233956106502
3049519	1886130.0	554	1404.399330655957	332.1299866131191	598.0277777777778	838.9410331384015	952.4140476553347
3049512	1886130.0	554	1201.9513574660634	313.5948340874811	598.0277777777778	838.9410331384015	800.4450755428272
3049513	1886130.0	554	1334.2132867132866	301.8951048951049	598.0277777777778	838.9410331384015	911.2559643751795
3049509	1886130.0	554	720.1300731869594	233.5652029274784	598.0277777777778	838.9410331384015	617.5668922050108
3049504	1886130.0	554	1049.5463157894735	214.79719298245612	598.0277777777778	838.9410331384015	770.3405242961254
3049505	1886130.0	554	496.7468253968254	218.3325396825397	598.0277777777778	838.9410331384015	628.8185218842931
3049534	1886130.0	554	1315.739363090577	472.7500652571131	598.0277777777778	838.9410331384015	805.7330480066249
3049526	1886130.0	554	656.9008112094396	450.0907079646018	598.0277777777778	838.9410331384015	393.28184480498885
3049524	1886130.0	554	835.4241854636592	437.7440476190477	598.0277777777778	838.9410331384015	466.1717232651266
3049501	1886130.0	554	1243.4302997472012	183.493138317082	598.0277777777778	838.9410331384015	919.8675764424962
3049494	1886130.0	554	683.1460754332313	181.155249745158	598.0277777777778	838.9410331384015	663.2701270448002
3049492	1886130.0	554	1047.414563106796	150.09611650485436	598.0277777777778	838.9410331384015	822.4693319511845
3049491	1886130.0	554	671.7470956210902	109.36416443252904	598.0277777777778	838.9410331384015	733.2918553849819
3049549	1886130.0	554	1070.3358308358308	547.544955044955	598.0277777777778	838.9410331384015	554.9653784802531
3049544	1886130.0	554	1304.305580558056	548.403090309031	598.0277777777778	838.9410331384015	763.7019254418965
3049538	1886130.0	554	1013.2011701170117	502.473597359736	598.0277777777778	838.9410331384015	534.3961835997127
3049539	1886130.0	554	574.926614481409	519.7834311806914	598.0277777777778	838.9410331384015	319.992560277644
3049562	1886130.0	554	1016.5161353797718	688.318968909878	598.0277777777778	838.9410331384015	444.76905432018964
3049557	1886130.0	554	893.2119603680113	648.3637650389243	598.0277777777778	838.9410331384015	351.35935560010967
3049554	1886130.0	554	1066.7069672131147	648.776980874317	598.0277777777778	838.9410331384015	505.7890364403541
3049646	1886280.0	555	682.8405146618791	179.94723718332335	598.0381944444445	839.2271825396825	664.7115764475177
3049642	1886280.0	555	1051.9566167290886	146.30649188514357	598.0381944444445	839.2271825396825	828.3604394383786
3049768	1886280.0	555	1016.3090692124103	688.3814638027048	598.0381944444445	839.2271825396825	444.6402540711252
3049641	1886280.0	555	699.6714015151515	104.43229166666666	598.0381944444445	839.2271825396825	741.790294107819
3049658	1886280.0	555	720.9632206759443	232.6974817760106	598.0381944444445	839.2271825396825	618.8609213567167
3049656	1886280.0	555	1049.0054644808745	218.9024199843872	598.0381944444445	839.2271825396825	766.9252177907531
3049653	1886280.0	555	498.4532037437005	218.81353491720665	598.0381944444445	839.2271825396825	628.355205699048
3049650	1886280.0	555	1252.330897703549	201.6266527487822	598.0381944444445	839.2271825396825	913.5827149895861
3049738	1886280.0	555	1306.9840310077518	554.6683720930232	598.0381944444445	839.2271825396825	763.9227158445188
3049731	1886280.0	555	1070.2743348982783	547.2784037558686	598.0381944444445	839.2271825396825	555.1946161339224
3049757	1886280.0	555	901.2487814023248	651.0163104611923	598.0381944444445	839.2271825396825	356.87531773980686
3049749	1886280.0	555	1066.3461282818214	648.8383183781988	598.0381944444445	839.2271825396825	505.5296633153518
3049705	1886280.0	555	1315.2728567728568	471.59349909349913	598.0381944444445	839.2271825396825	805.9653131801394
3049720	1886280.0	555	1013.2184320766008	502.4335727109515	598.0381944444445	839.2271825396825	534.6069260136472
3049721	1886280.0	555	575.0797385620915	518.2026143790849	598.0381944444445	839.2271825396825	321.8444718481275
3049676	1886280.0	555	1402.7999429223744	331.42237442922374	598.0381944444445	839.2271825396825	951.5814179319366
3049668	1886280.0	555	1338.4332443257676	306.7888295505118	598.0381944444445	839.2271825396825	911.962405816483
3049665	1886280.0	555	1202.3108055393018	314.0939145699239	598.0381944444445	839.2271825396825	800.5687588508529
3049694	1886280.0	555	609.2653806047966	431.2049009384776	598.0381944444445	839.2271825396825	408.17671662177423
3049691	1886280.0	555	834.7194357366772	437.8747823058168	598.0381944444445	839.2271825396825	465.9417980318113
3049767	1886239.0	556	1071.6541514041514	545.8980463980464	597.9118518518519	839.0397530864199	557.1030663937088
3049662	1886239.0	556	682.3953083384553	180.88270846138087	597.9118518518519	839.0397530864199	663.5571940756045
3049788	1886239.0	556	903.3304347826088	658.3514492753624	597.9118518518519	839.0397530864199	354.8644444482268
3049654	1886239.0	556	1054.4537290715373	147.10487062404871	597.9118518518519	839.0397530864199	828.9779051479537
3049783	1886239.0	556	1066.7188841201717	648.5407725321888	597.9118518518519	839.0397530864199	506.03349206987343
3049652	1886239.0	556	726.1123595505618	99.3881086142322	597.9118518518519	839.0397530864199	750.6796422873199
3049776	1886239.0	556	1306.397984496124	554.7561240310077	597.9118518518519	839.0397530864199	763.3935956622588
3049739	1886239.0	556	1313.0232531500571	472.9474226804124	597.9118518518519	839.0397530864199	803.3728341491167
3049729	1886239.0	556	575.1937639198218	429.58426132145513	597.9118518518519	839.0397530864199	410.0852487663712
3049755	1886239.0	556	575.7450685389502	520.241223671013	597.9118518518519	839.0397530864199	319.5682534919061
3049747	1886239.0	556	1012.9819532908706	502.4414619350925	597.9118518518519	839.0397530864199	534.3983520882068
3049706	1886239.0	556	1403.1248527679622	332.1713780918728	597.9118518518519	839.0397530864199	951.463886027179
3049696	1886239.0	556	1339.4205040091638	310.7281786941581	597.9118518518519	839.0397530864199	910.4659251509546
3049722	1886239.0	556	835.5669412976313	437.3678338482664	597.9118518518519	839.0397530864199	466.7121942310304
3049678	1886239.0	556	713.5885521885522	235.13063973063973	597.9118518518519	839.0397530864199	614.8880517581646
3049673	1886239.0	556	1047.972553699284	216.8703261734288	597.9118518518519	839.0397530864199	767.8863399831012
3049667	1886239.0	556	504.9913793103448	219.88757183908044	597.9118518518519	839.0397530864199	626.0859667495153
3049664	1886239.0	556	1248.8212972250085	220.8313273152792	597.9118518518519	839.0397530864199	897.6997069011564
3049793	1886239.0	556	1016.5460866110448	688.049463647199	597.9118518518519	839.0397530864199	445.0311112915081
3049692	1886239.0	556	1201.7104261796042	314.5899923896499	597.9118518518519	839.0397530864199	799.7626334451526
3049633	1886356.0	557	1016.3600973236008	688.2554744525547	598.0868473895582	839.066265060241	444.63064016563396
3049610	1886356.0	557	575.7347371857655	517.9880835781913	598.0868473895582	839.066265060241	321.8552709749873
3049609	1886356.0	557	1012.808090024331	502.4309610705597	598.0868473895582	839.066265060241	534.1507624114705
3049607	1886356.0	557	1312.704081632653	472.6242045205179	598.0868473895582	839.066265060241	803.0925072554521
3049601	1886356.0	557	546.5581678857541	438.2520027864856	598.0868473895582	839.066265060241	404.1129516032127
3049629	1886356.0	557	903.175656238763	659.7801150665227	598.0868473895582	839.066265060241	353.86820267522864
3049625	1886356.0	557	1066.8397177419354	648.8393817204301	598.0868473895582	839.066265060241	505.88093520982835
3049619	1886356.0	557	1305.616333043226	554.4852045256745	598.0868473895582	839.066265060241	762.6167799650898
3049616	1886356.0	557	1072.610599078341	545.052380952381	598.0868473895582	839.066265060241	558.2266161380946
3049580	1886356.0	557	710.3818272095333	236.03028798411123	598.0868473895582	839.066265060241	613.4024389753688
3049577	1886356.0	557	1240.3801229508197	239.25819672131144	598.0868473895582	839.066265060241	878.8119085877777
3049574	1886356.0	557	502.8470122390208	221.14650827933764	598.0868473895582	839.066265060241	625.2163241788176
3049575	1886356.0	557	1047.8357813137495	217.6831905344757	598.0868473895582	839.066265060241	767.0665087676814
3049573	1886356.0	557	684.1349741514947	179.93762643290628	598.0868473895582	839.066265060241	664.7216277344689
3049570	1886356.0	557	1056.327485380117	148.13625730994153	598.0868473895582	839.066265060241	829.0770518569568
3049569	1886356.0	557	755.8626893939395	97.1188446969697	598.0868473895582	839.066265060241	758.537534274939
3049599	1886356.0	557	835.0192577030813	437.4562324929972	598.0868473895582	839.066265060241	466.2913095004434
3049590	1886356.0	557	1403.042105263158	331.8216374269006	598.0868473895582	839.066265060241	951.4463092793201
3049584	1886356.0	557	1202.0921904761906	313.9725714285714	598.0868473895582	839.066265060241	800.3410782716018
3049585	1886356.0	557	1335.948780487805	318.2528455284553	598.0868473895582	839.066265060241	903.1538353347526
3049902	1886438.0	558	500.07353469974834	224.22815533980585	598.1811160936721	839.0924265072248	622.6420877881664
3049901	1886438.0	558	1048.4605893186003	218.20460405156533	598.1811160936721	839.0924265072248	766.9767219945136
3049897	1886438.0	558	694.3315949587137	171.01021295089092	598.1811160936721	839.0924265072248	674.9657462836967
3049892	1886438.0	558	1059.734556848702	148.51909877648464	598.1811160936721	839.0924265072248	830.6160964283771
3049916	1886438.0	558	1402.6561142147734	329.5090006207325	598.1811160936721	839.0924265072248	952.2894993331388
3049917	1886438.0	558	1329.0633209417597	341.53965303593554	598.1811160936721	839.0924265072248	884.1648939833417
3049912	1886438.0	558	1200.333151382824	316.2474526928676	598.1811160936721	839.0924265072248	797.4672032414901
3049908	1886438.0	558	1233.4066666666668	259.19266666666664	598.1811160936721	839.0924265072248	860.1134992336192
3049905	1886438.0	558	709.6697988789977	237.18513023409164	598.1811160936721	839.0924265072248	612.1455053302607
3049885	1886438.0	558	787.7670427832629	100.44734367653972	598.1811160936721	839.0924265072248	762.5872946677649
3049962	1886438.0	558	1066.0821989528797	648.7851657940663	598.1811160936721	839.0924265072248	505.1220415117173
3049954	1886438.0	558	1308.039039039039	554.351951951952	598.1811160936721	839.0924265072248	764.8368509808299
3049953	1886438.0	558	1073.0335742246311	545.8754893104486	598.1811160936721	839.0924265072248	558.086937001819
3049975	1886438.0	558	1016.4270469538224	688.1709351959644	598.1811160936721	839.0924265072248	444.64250271503334
3049968	1886438.0	558	910.6340033500838	661.5489112227805	598.1811160936721	839.0924265072248	359.37237870268444
3049934	1886438.0	558	835.0513649425287	438.36206896551727	598.1811160936721	839.0924265072248	465.5022387112913
3049935	1886438.0	558	539.0933756166314	434.74277660324174	598.1811160936721	839.0924265072248	408.6440999845168
3049946	1886438.0	558	575.042847149353	518.7672263029032	598.1811160936721	839.0924265072248	321.1597941456532
3049944	1886438.0	558	1012.8848016954285	502.5741749924311	598.1811160936721	839.0924265072248	534.063367452079
3049942	1886438.0	558	1314.8006773101113	471.48742138364776	598.1811160936721	839.0924265072248	805.4048890526719
3050147	1886783.0	559	1328.4225053078558	347.77335456475583	598.0825734549138	838.983282674772	880.1611270289135
3050145	1886783.0	559	1402.492663476874	327.41068580542264	598.0825734549138	838.983282674772	953.3006423981827
3050175	1886783.0	559	1314.1787177633166	472.6800433839479	598.0825734549138	838.983282674772	804.345542045402
3050164	1886783.0	559	831.662559890486	440.4093086926763	598.0825734549138	838.983282674772	461.9749157682941
3050161	1886783.0	559	495.1730337078652	429.1202247191012	598.0825734549138	838.983282674772	422.5850206144592
3050116	1886783.0	559	1235.3749080206037	258.38373804267843	598.0825734549138	838.983282674772	862.112145212664
3050139	1886783.0	559	1197.251179245283	321.28891509433964	598.0825734549138	838.983282674772	791.8399310399031
3050222	1886783.0	559	912.5598111227702	662.2981811822315	598.0825734549138	838.983282674772	360.7125699232489
3050218	1886783.0	559	1066.4453044375646	648.5271757825938	598.0825734549138	838.983282674772	505.6057519708925
3050091	1886783.0	559	1047.1820788530467	221.5483870967742	598.0825734549138	838.983282674772	763.4894996175525
3050087	1886783.0	559	1079.947770502027	156.30293108824446	598.0825734549138	838.983282674772	835.6114710602997
3050080	1886783.0	559	698.7891067538126	166.9570806100218	598.0825734549138	838.983282674772	679.530000890803
3050110	1886783.0	559	701.1164912280701	240.56280701754383	598.0825734549138	838.983282674772	607.2257025995431
3050228	1886783.0	559	1016.3779931584947	688.3764728240212	598.0825734549138	838.983282674772	444.5823538090723
3050101	1886783.0	559	497.63396624472574	225.95393811533052	598.0825734549138	838.983282674772	621.2043946894171
3050186	1886783.0	559	574.5818481848185	521.0082508250825	598.0825734549138	838.983282674772	318.8422885503608
3050180	1886783.0	559	1013.022961574508	502.3419243986255	598.0825734549138	838.983282674772	534.3247418890953
3050200	1886783.0	559	1073.422487745098	545.7754289215686	598.0825734549138	838.983282674772	558.4969826417681
3050070	1886783.0	559	813.0225835591689	110.3739837398374	598.0825734549138	838.983282674772	759.6517086389487
3050197	1886783.0	559	1308.7318452380953	549.6877976190476	598.0825734549138	838.983282674772	767.2771762274654
3050030	1886649.0	560	1098.4746307000644	160.4829800899165	597.930966469428	839.0537475345168	843.2094913079346
3050156	1886649.0	560	565.8387042631756	513.7158442430346	597.930966469428	839.0537475345168	326.91690780932805
3050025	1886649.0	560	856.2991266375545	109.01140223192624	597.930966469428	839.0537475345168	774.4132825071956
3050146	1886649.0	560	1013.1280542986424	502.2891402714933	597.930966469428	839.0537475345168	534.6017419040821
3050045	1886649.0	560	498.0479691876751	227.3767507002801	597.930966469428	839.0537475345168	619.7784778468331
3050041	1886649.0	560	1043.0026073004412	220.06839149618932	597.930966469428	839.0537475345168	762.3854907210036
3050037	1886649.0	560	698.1082522021326	162.12169680111265	597.930966469428	839.0537475345168	684.3043839454077
3050120	1886649.0	560	494.1280464941882	434.96456692913387	597.930966469428	839.0537475345168	417.2087152465967
3050113	1886649.0	560	830.0592208608232	434.68818724473766	597.930966469428	839.0537475345168	466.2564024603451
3050143	1886649.0	560	1314.280931043067	472.5774209609161	597.930966469428	839.0537475345168	804.6503400133093
3050092	1886649.0	560	1326.4328519855596	349.84031287605296	597.930966469428	839.0537475345168	877.5219551959312
3050084	1886649.0	560	1402.2358490566037	326.45377358490566	597.930966469428	839.0537475345168	953.7636381445418
3050213	1886649.0	560	1016.2258641239572	688.7093762415574	597.930966469428	839.0537475345168	444.493027373083
3050182	1886649.0	560	1308.4441100601891	556.1855832616797	597.930966469428	839.0537475345168	764.7504989042573
3050052	1886649.0	560	674.0962389380531	242.18620943952803	597.930966469428	839.0537475345168	601.7075757889315
3050053	1886649.0	560	1234.7662167229098	258.7320959880015	597.930966469428	839.0537475345168	861.5871141208473
3050176	1886649.0	560	1073.1826126954925	545.6048758049678	597.930966469428	839.0537475345168	558.5484469228517
3050072	1886649.0	560	1197.37779060816	319.2721324095458	597.930966469428	839.0537475345168	793.4162982898293
3050199	1886649.0	560	912.3044018459354	663.2756478523252	597.930966469428	839.0537475345168	360.1785629355384
3050194	1886649.0	560	1066.4012345679012	648.576817558299	597.930966469428	839.0537475345168	505.71321215232285
3049893	1886691.0	561	1016.540313549832	688.3656215005599	597.9124629080119	839.024727992087	444.91284955799534
3049871	1886691.0	561	1073.779619398404	545.7495395948434	597.9124629080119	839.024727992087	558.9811148470851
3049863	1886691.0	561	1012.9494347693249	502.53758020164986	597.9124629080119	839.024727992087	534.3026189716384
3049861	1886691.0	561	547.4294403892943	498.0003041362531	597.9124629080119	839.024727992087	344.74076235459717
3049858	1886691.0	561	1314.5454545454545	472.8060606060606	597.9124629080119	839.024727992087	804.7850377866304
3049887	1886691.0	561	911.87787203959	665.1185931424532	597.9124629080119	839.024727992087	358.91171876869424
3049880	1886691.0	561	1066.4325153374234	648.5402181322427	597.9124629080119	839.024727992087	505.76218524619225
3049873	1886691.0	561	1307.9417461694131	555.0270309337959	597.9124629080119	839.024727992087	764.7197362583969
3049838	1886691.0	561	1320.0195558920009	366.6879888973	597.9124629080119	839.024727992087	862.867689067382
3049832	1886691.0	561	1403.1392646548734	327.32067291016307	597.9124629080119	839.024727992087	954.060397584327
3049827	1886691.0	561	1194.8596976401182	320.405604719764	597.9124629080119	839.024727992087	790.7665876085441
3049849	1886691.0	561	503.76327193932826	432.0308775731311	597.9124629080119	839.024727992087	417.7416240200456
3049844	1886691.0	561	827.3205128205128	433.8647741147741	597.9124629080119	839.024727992087	465.59922851152027
3049806	1886691.0	561	1121.925387596899	167.24418604651163	597.9124629080119	839.024727992087	851.9851182841708
3049804	1886691.0	561	696.4970278920896	163.11019661636945	597.9124629080119	839.024727992087	683.0661535883298
3049803	1886691.0	561	896.5491573033707	102.33333333333331	597.9124629080119	839.024727992087	794.9201759948269
3049820	1886691.0	561	1226.0286094477713	258.1976047904192	597.9124629080119	839.024727992087	855.5057221262064
3049817	1886691.0	561	670.5400690846286	241.2195164075993	597.9124629080119	839.024727992087	602.2008304349305
3049814	1886691.0	561	500.6528205128205	228.7994871794872	597.9124629080119	839.024727992087	617.9274088140419
3049813	1886691.0	561	1042.1147186147186	220.22640692640692	597.9124629080119	839.024727992087	761.7263328313069
3050027	1886754.0	562	825.4061820441132	437.4636533084809	598.135061728395	838.9859259259259	461.38085952652983
3050024	1886754.0	562	515.417858452512	419.5755408874221	598.135061728395	838.9859259259259	427.48942302228926
3050018	1886754.0	562	1323.7557280118256	391.1087706331609	598.135061728395	838.9859259259259	852.7129045410004
3050042	1886754.0	562	1314.214605067064	472.8857426726279	598.135061728395	838.9859259259259	804.2383083180104
3049994	1886754.0	562	1215.94724851034	267.0233087977567	598.135061728395	838.9859259259259	841.9222847320253
3049992	1886754.0	562	671.2812925170068	241.4319727891157	598.135061728395	838.9859259259259	602.0142008192249
3049990	1886754.0	562	1043.1939281288724	218.2740603056588	598.135061728395	838.9859259259259	763.7804754531701
3049991	1886754.0	562	497.5446771378709	233.360034904014	598.135061728395	838.9859259259259	613.9227519388365
3050119	1886754.0	562	1016.317191283293	688.3329297820824	598.135061728395	838.9859259259259	444.4914158070844
3049985	1886754.0	562	1122.6144688644688	169.4291819291819	598.135061728395	838.9859259259259	850.5203595101817
3050005	1886754.0	562	1403.421016005567	327.3152400835073	598.135061728395	838.9859259259259	954.0924268154247
3050000	1886754.0	562	1189.0648984198644	320.42437923250566	598.135061728395	838.9859259259259	786.1959994818588
3050090	1886754.0	562	1066.0986750348677	648.5258019525802	598.135061728395	838.9859259259259	505.23757006263116
3049982	1886754.0	562	698.1946631671042	168.63363954505687	598.135061728395	838.9859259259259	677.7788073524665
3049981	1886754.0	562	905.1491700314044	109.69156572454014	598.135061728395	838.9859259259259	791.2824568500432
3050106	1886754.0	562	914.2247976453274	668.1184694628404	598.135061728395	838.9859259259259	359.3165857989309
3050054	1886754.0	562	553.3381128584643	512.2674992291088	598.135061728395	838.9859259259259	329.77522188802885
3050049	1886754.0	562	1012.8074375188196	502.3780487804878	598.135061728395	838.9859259259259	534.0955365850134
3050076	1886754.0	562	1307.69176882662	554.2273788674839	598.135061728395	838.9859259259259	764.564026560831
3050068	1886754.0	562	1074.7918935269208	545.2646702964307	598.135061728395	838.9859259259259	559.8874094929938
3050286	1887025.0	563	1074.464833183048	545.5844604749022	598.1132734530938	839.1307385229542	559.5357234467023
3050280	1887025.0	563	549.2105969148223	513.6770623742455	598.1132734530938	839.1307385229542	329.1072273459144
3050277	1887025.0	563	1012.8921206525084	502.4778393351801	598.1132734530938	839.1307385229542	534.2065767244062
3050274	1887025.0	563	1314.318292981169	472.5420640743458	598.1132734530938	839.1307385229542	804.5724866232987
3050303	1887025.0	563	914.8766497461928	671.8675126903553	598.1132734530938	839.1307385229542	358.21226008685187
3050298	1887025.0	563	1066.650826446281	648.9328512396694	598.1132734530938	839.1307385229542	505.67052009373526
3050289	1887025.0	563	1306.8399044205496	553.6191756272401	598.1132734530938	839.1307385229542	764.0747934526
3050253	1887025.0	563	1188.3161396232936	328.9437532400207	598.1132734530938	839.1307385229542	780.1475393716287
3050249	1887025.0	563	1207.6198995605776	268.3465160075329	598.1132734530938	839.1307385229542	835.0406911890353
3050247	1887025.0	563	670.8472222222223	240.9605943152455	598.1132734530938	839.1307385229542	602.575927767631
3050242	1887025.0	563	495.4267702936097	236.3711571675302	598.1132734530938	839.1307385229542	611.4438901868991
3050240	1887025.0	563	1048.235399284863	218.1495828367104	598.1132734530938	839.1307385229542	766.9599232559247
3050269	1887025.0	563	826.0478331970564	433.8682202234942	598.1132734530938	839.1307385229542	464.9643774141135
3050264	1887025.0	563	1326.860505973296	395.3144764581869	598.1132734530938	839.1307385229542	853.2557666837042
3050265	1887025.0	563	514.9781330393238	398.53197353914	598.1132734530938	839.1307385229542	448.37341945846833
3050257	1887025.0	563	1402.6635590448152	327.779685966634	598.1132734530938	839.1307385229542	953.3000896864412
3050237	1887025.0	563	1129.3157108721623	189.30913978494624	598.1132734530938	839.1307385229542	839.3117059271722
3050234	1887025.0	563	935.3590449954086	118.86409550045911	598.1132734530938	839.1307385229542	795.3104723779672
3050235	1887025.0	563	698.9264360452702	168.92729019859064	598.1132734530938	839.1307385229542	677.7432817060634
3050308	1887025.0	563	1016.286507936508	688.2305555555555	598.1132734530938	839.1307385229542	444.56688952048023
3050381	1886882.0	564	1066.4382213170402	648.6653088934148	598.1132734530938	839.1307385229542	505.57426425376235
3050374	1886882.0	564	1307.3960852043754	554.5676453655728	598.1132734530938	839.1307385229542	764.237045054151
3050371	1886882.0	564	1074.9651162790697	544.5697674418604	598.1132734530938	839.1307385229542	560.4942869385611
3050389	1886882.0	564	1016.2608440797186	688.2545916373583	598.1132734530938	839.1307385229542	444.53459091502884
3050384	1886882.0	564	913.1334019204388	672.9986282578875	598.1132734530938	839.1307385229542	356.1426110432544
3050350	1886882.0	564	1337.376298394712	410.0965533522191	598.1132734530938	839.1307385229542	854.7398154356378
3050346	1886882.0	564	505.5017655367232	350.3160310734463	598.1132734530938	839.1307385229542	497.510512067325
3050344	1886882.0	564	1403.0267686424477	328.0203951561504	598.1132734530938	839.1307385229542	953.4775916792561
3050341	1886882.0	564	1186.9865277071683	330.3442636841213	598.1132734530938	839.1307385229542	778.2257940692471
3050367	1886882.0	564	546.3252873563218	513.7916256157636	598.1132734530938	839.1307385229542	329.4351740345848
3050362	1886882.0	564	1012.8342731829574	502.4899749373434	598.1132734530938	839.1307385229542	534.1540146104311
3050358	1886882.0	564	1314.311744386874	472.49901307673326	598.1132734530938	839.1307385229542	804.5862737280308
3050352	1886882.0	564	825.3960324355633	434.1261222125688	598.1132734530938	839.1307385229542	464.42027492714584
3050318	1886882.0	564	1051.2541922290388	218.5024539877301	598.1132734530938	839.1307385229542	768.4504927672587
3050316	1886882.0	564	699.1660329531052	169.43008027038445	598.1132734530938	839.1307385229542	677.281796497213
3050315	1886882.0	564	974.9772413793104	124.04850574712644	598.1132734530938	839.1307385229542	808.3124704919227
3050334	1886882.0	564	1201.693753983429	274.0038240917782	598.1132734530938	839.1307385229542	826.8481274646099
3050326	1886882.0	564	673.6159420289855	241.4268774703557	598.1132734530938	839.1307385229542	602.4537811975828
3050320	1886882.0	564	1144.7108208955224	236.34048507462688	598.1132734530938	839.1307385229542	813.71061718671
3050321	1886882.0	564	493.842488979315	237.0805357748389	598.1132734530938	839.1307385229542	611.0129647755634
3050543	1886978.0	565	673.4312879514222	241.3830297219559	598.1010101010102	839.0131313131312	602.3590200942449
3050661	1886978.0	565	1307.4143026004726	554.2502955082742	598.1010101010102	839.0131313131312	764.3397278514652
3050531	1886978.0	565	492.10859580052494	236.8054461942257	598.1010101010102	839.0131313131312	611.464216373711
3050684	1886978.0	565	916.3142076502731	675.5522540983607	598.1010101010102	839.0131313131312	357.7416630396138
3050555	1886978.0	565	1199.4916279069766	273.764496124031	598.1010101010102	839.0131313131312	825.334292737302
3050675	1886978.0	565	1066.2135042735042	648.7157264957266	598.1010101010102	839.0131313131312	505.3141690875415
3050639	1886978.0	565	1013.1355226641998	502.213845205057	598.1010101010102	839.0131313131312	534.4973393212289
3050631	1886978.0	565	1314.6350114416475	472.572463768116	598.1010101010102	839.0131313131312	804.7979484989141
3050500	1886978.0	565	699.5478027867094	169.61939978563774	598.1010101010102	839.0131313131312	677.0372364608296
3050497	1886978.0	565	1040.795684113866	122.58080808080808	598.1010101010102	839.0131313131312	842.1721012782439
3050652	1886978.0	565	1074.4957264957263	544.6562881562882	598.1010101010102	839.0131313131312	559.998104391492
3050522	1886978.0	565	1139.4216981132076	233.598427672956	598.1010101010102	839.0131313131312	812.1299469011841
3050645	1886978.0	565	545.9692009855685	513.1730024639211	598.1010101010102	839.0131313131312	329.9841133905066
3050514	1886978.0	565	1049.6351896690878	219.22800645682003	598.1010101010102	839.0131313131312	766.8224803116888
3050606	1886978.0	565	824.0976107226107	434.5527389277389	598.1010101010102	839.0131313131312	463.3170323882609
3050616	1886978.0	565	1366.0678073510774	430.6665399239544	598.1010101010102	839.0131313131312	869.7815475035586
3050572	1886978.0	565	1402.082936885506	326.4105613701237	598.1010101010102	839.0131313131312	953.4927022837071
3050564	1886978.0	565	499.3612538540596	300.3985954093868	598.1010101010102	839.0131313131312	547.5903192629625
3050693	1886978.0	565	1016.3271604938273	688.1328156113102	598.1010101010102	839.0131313131312	444.6099217726438
3050580	1886978.0	565	1187.3780571233112	332.1097143834445	598.1010101010102	839.0131313131312	777.3020727119638
3050666	1887115.0	566	1315.1842513576416	472.9473752262736	598.0868473895582	839.066265060241	805.1532327892755
3050539	1887115.0	566	1102.306146572104	115.07210401891253	598.0868473895582	839.066265060241	882.2724334864342
3050683	1887115.0	566	545.7518518518518	513.4026455026456	598.0868473895582	839.066265060241	329.8419998442982
3050552	1887115.0	566	699.6626440530549	169.6996086105675	598.0868473895582	839.066265060241	677.0298097088777
3050676	1887115.0	566	1013.1469696969698	502.2481818181818	598.0868473895582	839.066265060241	534.5290696760076
3050634	1887115.0	566	1402.2346050870149	327.5669344042838	598.0868473895582	839.066265060241	953.0399684542824
3050629	1887115.0	566	1188.758943781942	335.3213136475488	598.0868473895582	839.066265060241	776.3069634689291
3050653	1887115.0	566	1386.030901722391	443.35385005065854	598.0868473895582	839.066265060241	881.7279331807392
3050648	1887115.0	566	823.1895910780669	434.5068153655514	598.0868473895582	839.066265060241	462.96824248901186
3050602	1887115.0	566	1202.024944391484	262.8387353034636	598.0868473895582	839.066265060241	834.7331256514894
3050595	1887115.0	566	673.0608170844939	241.46688331785825	598.0868473895582	839.066265060241	602.284083461198
3050619	1887115.0	566	503.783650458069	308.2403100775194	598.0868473895582	839.066265060241	539.1375403687056
3050700	1887115.0	566	1307.6553426248547	554.6190476190476	598.0868473895582	839.066265060241	764.4590694998134
3050573	1887115.0	566	497.65049504950497	235.59273927392735	598.0868473895582	839.066265060241	611.7742698057347
3050694	1887115.0	566	1074.9145531400966	544.9707125603865	598.0868473895582	839.066265060241	560.2292878558892
3050563	1887115.0	566	1047.785438393202	218.88509076863656	598.0868473895582	839.066265060241	766.0636472881192
3050716	1887115.0	566	1016.4591755846214	688.213832738803	598.0868473895582	839.066265060241	444.7379692995098
3050715	1887115.0	566	936.6719576719576	685.8828420256991	598.0868473895582	839.066265060241	371.62486192062545
3050708	1887115.0	566	1066.6431578947368	648.8792982456141	598.0868473895582	839.066265060241	505.68379295798405
3050579	1887115.0	566	1136.255478662053	244.66666666666669	598.0868473895582	839.066265060241	801.8331236960424
3050538	1887195.0	567	1012.7691472868216	502.3818604651163	597.8668143771541	838.8870014771048	534.2093744791296
3050558	1887195.0	567	1074.9730700179534	545.105026929982	597.8668143771541	838.8870014771048	560.3019076715607
3050423	1887195.0	567	1133.5594913714804	118.31925522252496	597.8668143771541	838.8870014771048	897.8777874119352
3050547	1887195.0	567	545.1616059379216	513.3022941970311	597.8668143771541	838.8870014771048	329.82304439088887
3050509	1887195.0	567	1372.3729066299609	440.8808212892866	597.8668143771541	838.8870014771048	870.7862001687964
3050498	1887195.0	567	823.0832518735745	434.8176930596285	597.8668143771541	838.8870014771048	462.59534122552145
3050526	1887195.0	567	1315.8076115485565	475.5146981627296	597.8668143771541	838.8870014771048	804.6604371156214
3050477	1887195.0	567	1403.704854368932	326.926213592233	597.8668143771541	838.8870014771048	954.7139859819217
3050603	1887195.0	567	949.5500595947556	683.9266984505364	597.8668143771541	838.8870014771048	384.3095113067975
3050600	1887195.0	567	1015.5403570042683	688.2000388048118	597.8668143771541	838.8870014771048	444.0244913629031
3050473	1887195.0	567	1191.4238773274917	333.1949616648412	597.8668143771541	838.8870014771048	779.7656225480315
3050464	1887195.0	567	500.4482129832239	304.6943836615609	597.8668143771541	838.8870014771048	543.0028884142084
3050444	1887195.0	567	496.1129799524295	230.7086306489976	597.8668143771541	838.8870014771048	616.6317973987922
3050441	1887195.0	567	1050.5475227502527	218.84142231209972	597.8668143771541	838.8870014771048	767.708501955812
3050567	1887195.0	567	1307.406213704994	554.612950058072	597.8668143771541	838.8870014771048	764.3676442057857
3050432	1887195.0	567	699.9934619506967	169.954448017149	597.8668143771541	838.8870014771048	676.6835399380328
3050456	1887195.0	567	1202.006951180084	263.8372130617524	597.8668143771541	838.8870014771048	834.0668822419484
3050453	1887195.0	567	1139.7799145299143	257.78052503052504	597.8668143771541	838.8870014771048	794.5782183557103
3050581	1887195.0	567	1066.4745467224543	648.7259414225941	597.8668143771541	838.8870014771048	505.72169774972053
3050448	1887195.0	567	648.0224823485693	230.8132664437012	597.8668143771541	838.8870014771048	610.1387205112726
3050408	1887392.0	568	1203.1601815823606	264.41018158236056	598.0801376597836	838.9906588003932	834.4247026265759
3050409	1887392.0	568	1146.8812041116007	269.7502202643172	598.0801376597836	838.9906588003932	790.7068277202341
3050402	1887392.0	568	493.4436201780416	226.3684470820969	598.0801376597836	838.9906588003932	621.4939863597426
3050403	1887392.0	568	650.1342305037957	231.3512767425811	598.0801376597836	838.9906588003932	609.8649417776141
3050400	1887392.0	568	1047.464405360134	221.30904522613065	598.0801376597836	838.9906588003932	763.8565282854397
3050424	1887392.0	568	1402.663007318696	326.8789088489688	598.0801376597836	838.9906588003932	953.7358327057239
3050420	1887392.0	568	1191.564986282579	333.4509602194787	598.0801376597836	838.9906588003932	779.611860085584
3050416	1887392.0	568	508.3991835285765	312.9142705005325	598.0801376597836	838.9906588003932	533.6656629955778
3050499	1887392.0	568	1066.611757105943	649.032622739018	598.0801376597836	838.9906588003932	505.5748548782222
3050396	1887392.0	568	700.2708733717702	170.52711936792653	598.0801376597836	838.9906588003932	676.2295838071107
3050395	1887392.0	568	1147.6410430839005	113.24467120181406	598.0801376597836	838.9906588003932	910.3430272628071
3050521	1887392.0	568	959.3066586442038	677.2436823104694	598.0801376597836	838.9906588003932	395.78615926550503
3050517	1887392.0	568	1015.3231780167264	689.4816806053365	598.0801376597836	838.9906588003932	443.220813237866
3050475	1887392.0	568	1075.3652865286529	545.2050705070508	598.0801376597836	838.9906588003932	560.4561403175488
3050466	1887392.0	568	544.034699748292	513.814275440489	598.0801376597836	838.9906588003932	329.63705746483095
3050480	1887392.0	568	1308.0208333333333	555.357349537037	598.0801376597836	838.9906588003932	764.5022207274001
3050445	1887392.0	568	1373.7700452058052	453.0745895788722	598.0801376597836	838.9906588003932	866.3867757255679
3050440	1887392.0	568	825.3526928675401	436.2965065502184	598.0801376597836	838.9906588003932	462.40176752165394
3050461	1887392.0	568	1012.7364197530864	502.64012345679015	598.0801376597836	838.9906588003932	533.9208882459732
3050450	1887392.0	568	1319.5909581646424	475.04439946018897	598.0801376597836	838.9906588003932	808.1056513806359
3050790	1887276.0	569	1308.0873432487606	555.0931758530184	598.0317341329336	838.9902548725637	764.7068193188014
3050786	1887276.0	569	1075.6077808053285	545.2596124735089	598.0317341329336	838.9902548725637	560.6751025677838
3050813	1887276.0	569	1017.1353919239904	688.4041963578782	598.0317341329336	838.9902548725637	445.33586986995726
3050810	1887276.0	569	949.1236080178172	679.6113585746102	598.0317341329336	838.9902548725637	385.5737756813251
3050803	1887276.0	569	1066.407728975145	649.0767790262172	598.0317341329336	838.9902548725637	505.4138906406036
3050766	1887276.0	569	1321.4420138888888	471.90763888888887	598.0317341329336	838.9902548725637	811.2164198375225
3050758	1887276.0	569	825.71451013996	434.5822622107969	598.0317341329336	838.9902548725637	464.0961872489208
3050759	1887276.0	569	1372.2157676348547	464.9564315352697	598.0317341329336	838.9902548725637	859.803593112763
3050778	1887276.0	569	545.5266240681576	514.4875754348598	598.0317341329336	838.9902548725637	328.722946484062
3050774	1887276.0	569	1012.9954296160878	502.3799512492382	598.0317341329336	838.9902548725637	534.3232776834856
3050732	1887276.0	569	1048.3419354838709	222.48494623655915	598.0317341329336	838.9902548725637	763.4514215175035
3050733	1887276.0	569	492.8728930168559	223.7762297901617	598.0317341329336	838.9902548725637	624.136746653301
3050730	1887276.0	569	702.2066081137599	171.9598494353827	598.0317341329336	838.9902548725637	675.116261207365
3050729	1887276.0	569	1181.6697612732096	108.6259946949602	598.0317341329336	838.9902548725637	934.9145946389817
3050748	1887276.0	569	1190.4998175515416	337.80231709542056	598.0317341329336	838.9902548725637	776.0204757885091
3050747	1887276.0	569	1402.8065621939274	326.8313744694743	598.0317341329336	838.9902548725637	953.9230800522379
3050745	1887276.0	569	519.4077635327635	312.56873219373216	598.0317341329336	838.9902548725637	532.2606018600624
3050740	1887276.0	569	1201.5440487347705	265.1991565135895	598.0317341329336	838.9902548725637	832.7444616639996
3050738	1887276.0	569	1142.5036297640654	257.3545069570478	598.0317341329336	838.9902548725637	796.7118603268058
3050736	1887276.0	569	651.0184811827958	233.90591397849465	598.0317341329336	838.9902548725637	607.3999135315514
3050926	1887435.0	570	1372.253196347032	500.10502283105023	597.9644084437898	838.914825724104	845.17170421702
3050921	1887435.0	570	1318.461817168339	478.286231884058	597.9644084437898	838.914825724104	805.7105551461015
3050914	1887435.0	570	823.6572222222222	433.5086111111111	597.9644084437898	838.914825724104	463.99509160988146
3050943	1887435.0	570	1074.9070367000302	545.3747346072187	597.9644084437898	838.914825724104	560.0357629124052
3050935	1887435.0	570	544.792588689849	514.0837723919916	597.9644084437898	838.914825724104	329.15415176600044
3050929	1887435.0	570	1012.8820086260012	502.5348120764017	597.9644084437898	838.914825724104	534.1424234439667
3050887	1887435.0	570	540.2282110091743	293.6211773700306	597.9644084437898	838.914825724104	548.3417104593674
3050881	1887435.0	570	1205.7069868995634	276.36055312954875	597.9644084437898	838.914825724104	828.1415043834364
3050902	1887435.0	570	1190.1820744081172	346.21627207816607	597.9644084437898	838.914825724104	770.3723960819435
3050896	1887435.0	570	1401.924484364604	326.1829673985362	597.9644084437898	838.914825724104	953.5437914519665
3050858	1887435.0	570	492.3648741813168	224.4638055842813	597.9644084437898	838.914825724104	623.4591548668766
3050852	1887435.0	570	1048.076258728409	220.1850422638736	597.9644084437898	838.914825724104	765.1321602882649
3050870	1887435.0	570	1137.7007885956932	259.3689717925387	597.9644084437898	838.914825724104	791.9524965985948
3050867	1887435.0	570	644.8759318423855	236.50390486332975	597.9644084437898	838.914825724104	604.234729720084
3050954	1887435.0	570	1019.5653432588916	686.091811414392	597.9644084437898	838.914825724104	448.4442238892973
3050952	1887435.0	570	943.4556277056278	692.3008658008658	597.9644084437898	838.914825724104	375.31298383003525
3050948	1887435.0	570	1066.834312765263	649.2727717923605	597.9644084437898	838.914825724104	505.76980514644964
3050945	1887435.0	570	1306.620578778135	555.0217041800643	597.9644084437898	838.914825724104	763.4060991457688
3050845	1887435.0	570	702.7487593052109	172.48883374689825	597.9644084437898	838.914825724104	674.6134915403427
3050842	1887435.0	570	1208.9356955380576	112.24234470691164	597.9644084437898	838.914825724104	949.3886497748475
3050791	1887515.0	571	702.7825240729359	171.18305675066583	597.890873015873	838.8194444444443	675.8258685743496
3050787	1887515.0	571	1231.1819532908703	110.36114649681528	597.890873015873	838.8194444444443	965.2507882434646
3050812	1887515.0	571	641.820948336872	238.77954706298652	597.890873015873	838.8194444444443	601.6458509515869
3050805	1887515.0	571	492.4157617637381	228.01332675222116	597.890873015873	838.8194444444443	619.8460393548517
3050801	1887515.0	571	1046.2644444444445	219.7880808080808	597.890873015873	838.8194444444443	764.3550802612017
3050889	1887515.0	571	1305.8620464630644	555.628948055338	597.890873015873	838.8194444444443	762.5090423577294
3050885	1887515.0	571	1075.5582812964617	545.4274457329765	597.890873015873	838.8194444444443	560.5756129563651
3050910	1887515.0	571	1006.568639539663	689.9196465269215	597.890873015873	838.8194444444443	434.9582355476816
3050908	1887515.0	571	941.8986860304288	701.2759336099585	597.890873015873	838.8194444444443	370.4856175180542
3050899	1887515.0	571	1066.508234519104	649.1946640316205	597.890873015873	838.8194444444443	505.52921661251344
3050854	1887515.0	571	1318.369602032176	478.5705616709004	597.890873015873	838.8194444444443	805.5239639542291
3050873	1887515.0	571	1368.3823671497585	540.556038647343	597.890873015873	838.8194444444443	826.2071179615639
3050869	1887515.0	571	545.0964546402503	514.2358359402156	597.890873015873	838.8194444444443	328.84915922235035
3050864	1887515.0	571	1012.7619267466914	502.5181594336719	597.890873015873	838.8194444444443	534.0566875563084
3050829	1887515.0	571	1215.42110809997	292.1184884071063	597.890873015873	838.8194444444443	824.7578593594362
3050826	1887515.0	571	560.9806942968473	272.33669854764435	597.890873015873	838.8194444444443	567.6839461283442
3050816	1887515.0	571	1137.5278822055138	259.27224310776944	597.890873015873	838.8194444444443	791.8857621300643
3050847	1887515.0	571	821.9652236652237	434.4705627705628	597.890873015873	838.8194444444443	462.28490428505967
3050838	1887515.0	571	1188.2212741751991	350.0722411831627	597.890873015873	838.8194444444443	766.396640929914
3050836	1887515.0	571	1401.3346129238644	326.56269993602046	597.890873015873	838.8194444444443	952.8529873446946
3051016	1887587.0	572	1374.1191176470588	583.6144607843137	598.0277777777778	838.9410331384015	817.0125007429098
3051012	1887587.0	572	1307.7165963431787	555.4412095639944	598.0277777777778	838.9410331384015	764.2187966567392
3051010	1887587.0	572	1075.397014015844	545.0990249847654	598.0277777777778	838.9410331384015	560.5573239752347
3051034	1887587.0	572	938.75786163522	728.1970033296337	598.0277777777778	838.9410331384015	358.2753552559607
3051031	1887587.0	572	1008.7877009995652	689.6064754454585	598.0277777777778	838.9410331384015	437.0635247266873
3051026	1887587.0	572	1066.5349673202616	649.2107843137255	598.0277777777778	838.9410331384015	505.46666949668423
3050990	1887587.0	572	1187.7055921052631	353.53508771929825	598.0277777777778	838.9410331384015	763.7662316168827
3050987	1887587.0	572	1400.4154846335698	326.41873522458627	598.0277777777778	838.9410331384015	952.1056338306973
3050982	1887587.0	572	1207.7580258025805	292.1942694269427	598.0277777777778	838.9410331384015	818.9645895796357
3050979	1887587.0	572	557.5	274.36886446886444	598.0277777777778	838.9410331384015	566.0249415068466
3050976	1887587.0	572	1136.6781170483462	258.24363867684474	598.0277777777778	838.9410331384015	792.0565964189296
3050977	1887587.0	572	617.7540740740741	249.55185185185184	598.0277777777778	838.9410331384015	589.7191990966537
3051004	1887587.0	572	545.6084379358438	513.5749651324966	598.0277777777778	838.9410331384015	329.5616261021409
3051001	1887587.0	572	1012.7067039106146	502.56952203600247	598.0277777777778	838.9410331384015	533.951688132919
3050997	1887587.0	572	1318.3987951807228	479.9953145917001	598.0277777777778	838.9410331384015	804.8455948672155
3050994	1887587.0	572	819.6400661256388	434.69597234746016	598.0277777777778	838.9410331384015	461.005504870221
3050972	1887587.0	572	1047.671979535616	219.82349468713105	598.0277777777778	838.9410331384015	765.1708532036513
3050973	1887587.0	572	491.08181818181816	229.9720538720539	598.0277777777778	838.9410331384015	618.2884892852186
3050968	1887587.0	572	702.9933670246368	171.89503053274373	598.0277777777778	838.9410331384015	675.2541332847416
3050967	1887587.0	572	1224.6476627348186	120.52140672782872	598.0277777777778	838.9410331384015	953.2991344984438
3051181	1887662.0	573	1075.3593886462882	545.3506550218341	597.9822901504124	838.9852013585638	560.4552979236776
3051170	1887662.0	573	543.886524822695	514.477756286267	597.9822901504124	838.9852013585638	328.98546128019274
3051190	1887662.0	573	1307.1417445482866	555.5977060322855	597.9822901504124	838.9852013585638	763.6855401729118
3051149	1887662.0	573	820.4951115184846	433.43522761992057	597.9822901504124	838.9852013585638	462.5826811204607
3051137	1887662.0	573	1184.5720823798626	360.4820747520976	597.9822901504124	838.9852013585638	757.0025274197923
3051163	1887662.0	573	1012.6831160769708	502.5415890751086	597.9822901504124	838.9852013585638	534.0141189804907
3051156	1887662.0	573	1317.8698555464705	479.6989642954484	597.9822901504124	838.9852013585638	804.5649178001966
3051114	1887662.0	573	610.6005586592179	253.39571694599627	597.9822901504124	838.9852013585638	585.7254177127172
3051115	1887662.0	573	554.6995753715499	282.3754423213022	597.9822901504124	838.9852013585638	558.2900834280928
3051238	1887662.0	573	945.4640211640212	747.8671957671958	597.9822901504124	838.9852013585638	359.2297932120366
3051108	1887662.0	573	1135.0114622057	257.6493184634449	597.9822901504124	838.9852013585638	791.4238689727742
3051131	1887662.0	573	1401.299116997793	326.852885525071	597.9822901504124	838.9852013585638	952.6790819668084
3051124	1887662.0	573	1197.9608668537576	292.5212036170876	597.9822901504124	838.9852013585638	811.5400133884762
3051086	1887662.0	573	1242.8536796536796	147.84025974025974	597.9822901504124	838.9852013585638	945.2726798783743
3051207	1887662.0	573	1066.5844884488447	649.5062706270627	597.9822901504124	838.9852013585638	505.4604687226057
3051201	1887662.0	573	1353.1168699186992	639.9682418699188	597.9822901504124	838.9852013585638	780.9199598716452
3051099	1887662.0	573	489.804435483871	232.32291666666669	597.9822901504124	838.9852013585638	616.2317550304008
3051097	1887662.0	573	1048.263147489126	220.2457493080269	597.9822901504124	838.9852013585638	765.2394135233009
3051220	1887662.0	573	1010.3364361702128	697.3603723404256	597.9822901504124	838.9852013585638	435.99717193364427
3051090	1887662.0	573	702.8862633900441	171.29857172862842	597.9822901504124	838.9852013585638	675.8774141721588
3051311	1887748.0	574	1320.2533607681755	471.0281207133058	597.9630445423396	839.1333822809594	810.6816789020268
3051174	1887748.0	574	491.0654761904762	233.67989417989415	597.9630445423396	839.1333822809594	614.8178725226586
3051299	1887748.0	574	821.7182890855457	431.53126843657816	597.9630445423396	839.1333822809594	464.97945403103336
3051168	1887748.0	574	1046.7388117283951	219.55246913580248	597.9630445423396	839.1333822809594	765.0360757161842
3051324	1887748.0	574	1012.8790849673204	502.5074696545285	597.9630445423396	839.1333822809594	534.296102974298
3051325	1887748.0	574	536.8368575624082	522.5455212922172	597.9630445423396	839.1333822809594	322.4349305831064
3051194	1887748.0	574	615.7434332223456	248.901405845357	597.9630445423396	839.1333822809594	590.4997275432814
3051187	1887748.0	574	1130.9549228944245	256.97479240806643	597.9630445423396	839.1333822809594	789.2965007854011
3051160	1887748.0	574	1276.5344827586207	181.59885057471263	597.9630445423396	839.1333822809594	944.8866901110764
3051155	1887748.0	574	703.4671038933999	171.95534041224235	597.9630445423396	839.1333822809594	675.468464172331
3051244	1887748.0	574	1401.2481684981683	327.00335775335776	597.9630445423396	839.1333822809594	952.6511178765146
3051257	1887748.0	574	1181.3427188302708	363.156589606797	597.9630445423396	839.1333822809594	752.9181572632414
3051213	1887748.0	574	549.2760702524698	291.1791072081961	597.9630445423396	839.1333822809594	550.1129966070789
3051341	1887748.0	574	1066.674717368962	648.9559780746831	597.9630445423396	839.1333822809594	505.8241565154517
3051205	1887748.0	574	1196.1102470265323	288.31671241232084	597.9630445423396	839.1333822809594	813.1291900090923
3051330	1887748.0	574	1289.262047191758	546.9921900963775	597.9630445423396	839.1333822809594	750.4936956664656
3051329	1887748.0	574	1075.123955431755	545.2991333952336	597.9630445423396	839.1333822809594	560.3758566346833
3051357	1887748.0	574	959.3033149171272	752.6219152854512	597.9630445423396	839.1333822809594	371.55218330167224
3051349	1887748.0	574	1007.7051624388072	696.7265242545617	597.9630445423396	839.1333822809594	433.78372075405656
3051347	1887748.0	574	1335.351976450799	711.3222596019064	597.9630445423396	839.1333822809594	748.3836716428135
3051054	1887829.0	575	617.2531261164701	247.49392640228652	598.1132734530938	839.1307385229542	591.9463247763955
3051053	1887829.0	575	1126.9304461942256	262.7747156605424	598.1132734530938	839.1307385229542	782.1980997648236
3051046	1887829.0	575	493.4019204389575	236.2263374485597	598.1132734530938	839.1307385229542	611.9298851052507
3051043	1887829.0	575	1046.0782556750298	217.11927518916767	598.1132734530938	839.1307385229542	766.53172525065
3051041	1887829.0	575	1308.173835125448	195.7258064516129	598.1132734530938	839.1307385229542	958.2045229783599
3051068	1887829.0	575	1175.2862481315397	358.68329596412553	598.1132734530938	839.1307385229542	750.9716291315438
3051064	1887829.0	575	1400.041624874624	326.0088599130725	598.1132734530938	839.1307385229542	952.0415658582282
3051062	1887829.0	575	549.9049242424243	306.8	598.1132734530938	839.1307385229542	534.5091768248807
3051057	1887829.0	575	1190.867033700367	283.4245912579246	598.1132734530938	839.1307385229542	812.5062106811397
3051140	1887829.0	575	971.6793007961232	757.5041536863966	598.1132734530938	839.1307385229542	382.38001534721025
3051038	1887829.0	575	703.2275031685679	171.67997465145754	598.1132734530938	839.1307385229542	675.6770852125458
3051116	1887829.0	575	1066.5515394912984	649.3520749665328	598.1132734530938	839.1307385229542	505.42096338610764
3051134	1887829.0	575	1295.8569856985698	740.2186468646864	598.1132734530938	839.1307385229542	704.7197243261403
3051128	1887829.0	575	1010.8796172674678	691.8342234089897	598.1132734530938	839.1307385229542	438.2605594285257
3051087	1887829.0	575	1012.7904501216544	502.4793187347932	598.1132734530938	839.1307385229542	534.1267071540171
3051081	1887829.0	575	1321.8558052434455	462.4769518870643	598.1132734530938	839.1307385229542	815.886834867105
3051075	1887829.0	575	820.3095681888785	431.8917365641504	598.1132734530938	839.1307385229542	463.91248971192215
3051103	1887829.0	575	1075.0937211449675	545.2540781779009	598.1132734530938	839.1307385229542	560.2444457340939
3051098	1887829.0	575	512.7997852925389	551.0271068169618	598.1132734530938	839.1307385229542	300.4697886049498
3051095	1887829.0	575	1284.3258887876025	547.214676390155	598.1132734530938	839.1307385229542	745.7229651655812
3051182	1887911.0	576	703.307476635514	171.97393561786086	597.9630445423396	839.1333822809594	675.4251821222282
3051306	1887911.0	576	997.531914893617	670.0975177304964	597.9630445423396	839.1333822809594	433.85297700732485
3051301	1887911.0	576	1066.4599743836054	649.2479987191803	597.9630445423396	839.1333822809594	505.51541238729396
3051297	1887911.0	576	493.7821824381927	579.7225063938619	597.9630445423396	839.1333822809594	279.5490199540581
3051198	1887911.0	576	1339.2414141414142	213.80060606060607	597.9630445423396	839.1333822809594	969.8116839113234
3051192	1887911.0	576	1051.6215351812366	221.83866382373844	597.9630445423396	839.1333822809594	766.0670959935179
3051316	1887911.0	576	989.7147887323944	768.5637715179969	597.9630445423396	839.1333822809594	398.0571554930097
3051312	1887911.0	576	1252.157666045934	761.4295468653011	597.9630445423396	839.1333822809594	658.7932064331985
3051273	1887911.0	576	1323.7143880768128	456.9823731728289	597.9630445423396	839.1333822809594	820.2160729981189
3051268	1887911.0	576	818.422305764411	431.67794486215536	597.9630445423396	839.1333822809594	463.2733743058524
3051292	1887911.0	576	1282.93607912607	551.7990847357544	597.9630445423396	839.1333822809594	742.7981264466414
3051288	1887911.0	576	1075.0373952288846	545.0635074145712	597.9630445423396	839.1333822809594	560.4257554635776
3051281	1887911.0	576	1012.7747493734336	502.5676691729323	597.9630445423396	839.1333822809594	534.1771519868604
3051242	1887911.0	576	1400.6665074816935	325.91260744985675	597.9630445423396	839.1333822809594	952.7478224236821
3051259	1887911.0	576	1167.424916024501	366.71497727721794	597.9630445423396	839.1333822809594	739.9094353082983
3051248	1887911.0	576	571.7685297691373	317.4611178614824	597.9630445423396	839.1333822809594	522.3294976054369
3051211	1887911.0	576	610.0036231884059	261.98478260869564	597.9630445423396	839.1333822809594	577.2741823759202
3051202	1887911.0	576	495.1105675146771	236.8604044357469	597.9630445423396	839.1333822809594	610.9921209584177
3051231	1887911.0	576	1184.1313333333333	289.9816666666667	597.9630445423396	839.1333822809594	803.2190669713231
3051217	1887911.0	576	1113.5938604950177	281.2647058823529	597.9630445423396	839.1333822809594	759.6661098579807
3051430	1887988.0	577	994.6517761033368	783.7834589163976	597.9941176470588	839.021568627451	400.48538896752234
3051429	1887988.0	577	1227.3613220815753	782.7779184247539	597.9941176470588	839.021568627451	631.8753248907902
3051407	1887988.0	577	1075.9149720011787	544.2173592690834	597.9941176470588	839.021568627451	561.5317131578448
3051403	1887988.0	577	1013.4081011847582	502.5585975024016	597.9941176470588	839.021568627451	534.5803107643936
3051399	1887988.0	577	1324.3481295365718	457.02596314907873	597.9941176470588	839.021568627451	820.6770334259263
3051397	1887988.0	577	818.3299451435947	431.7884801548887	597.9941176470588	839.021568627451	463.0190765243749
3051392	1887988.0	577	1160.922288557214	368.0619900497513	597.9941176470588	839.021568627451	733.955754973239
3051422	1887988.0	577	1066.8142857142857	649.0146258503402	597.9941176470588	839.021568627451	505.86064117510375
3051420	1887988.0	577	995.8855370132648	642.5979888746256	597.9941176470588	839.021568627451	443.7339341183729
3051415	1887988.0	577	496.60201020102016	587.502100210021	597.9941176470588	839.021568627451	271.18702484694137
3051409	1887988.0	577	1280.6340033500835	554.7472361809046	597.9941176470588	839.021568627451	739.4654215313709
3051375	1887988.0	577	596.3094740508533	278.05903866248696	597.9941176470588	839.021568627451	560.9650595614128
3051368	1887988.0	577	1361.1912405866033	221.19242964724532	597.9941176470588	839.021568627451	981.9280490118513
3051369	1887988.0	577	494.578870496592	238.9888023369036	597.9941176470588	839.021568627451	608.8793262753127
3051367	1887988.0	577	1049.7061855670104	222.55269186712485	597.9941176470588	839.021568627451	764.2497421122607
3051362	1887988.0	577	703.3731676226896	171.75493945188018	597.9941176470588	839.021568627451	675.5364524473088
3051385	1887988.0	577	582.2886868686869	320.6333333333333	597.9941176470588	839.021568627451	518.626091753282
3051383	1887988.0	577	1401.016418835192	326.8897149938042	597.9941176470588	839.021568627451	952.4304970504252
3051378	1887988.0	577	1178.132696390658	292.8124557678698	597.9941176470588	839.021568627451	796.8093658570374
3051376	1887988.0	577	1107.0424721734037	291.16578793204457	597.9941176470588	839.021568627451	747.847700863854
3051439	1888076.0	578	703.4130885708358	171.98454677452813	598.067526555387	838.9850784016186	675.2683885886945
3051453	1888076.0	578	583.6938997821351	280.93821973233736	598.067526555387	838.9850784016186	558.2319389082547
3051451	1888076.0	578	1111.3196721311476	276.8252973320476	598.067526555387	838.9850784016186	761.2170415790163
3051444	1888076.0	578	1358.899029488615	224.9729376633072	598.067526555387	838.9850784016186	977.6888486781868
3051445	1888076.0	578	494.4152949245542	243.9341563786008	598.067526555387	838.9850784016186	604.0110801322237
3051442	1888076.0	578	1048.6169154228855	221.2325870646766	598.067526555387	838.9850784016186	764.599824981588
3051523	1888076.0	578	1013.7196223316912	803.7545155993431	598.067526555387	838.9850784016186	417.1424903778073
3051520	1888076.0	578	1199.1933977455717	769.9186795491144	598.067526555387	838.9850784016186	605.0805570042817
3051499	1888076.0	578	1277.8263122701435	558.8965229020395	598.067526555387	838.9850784016186	735.2017448824786
3051495	1888076.0	578	1075.3202111613875	545.4861236802413	598.067526555387	838.9850784016186	560.2782892332842
3051490	1888076.0	578	1012.6724664224664	502.7967032967033	598.067526555387	838.9850784016186	533.7788678075106
3051512	1888076.0	578	1067.0228136882129	649.3494930291508	598.067526555387	838.9850784016186	505.8465346025311
3051510	1888076.0	578	1001.226380368098	634.7073619631902	598.067526555387	838.9850784016186	451.9584569856812
3051507	1888076.0	578	508.4943235572375	590.3344370860927	598.067526555387	838.9850784016186	264.2924518823229
3051470	1888076.0	578	581.133971291866	322.6275917065391	598.067526555387	838.9850784016186	516.6350736834675
3051465	1888076.0	578	1401.0479704797049	326.4188191881919	598.067526555387	838.9850784016186	952.6288697120933
3051458	1888076.0	578	1180.1155668358713	297.40558375634515	598.067526555387	838.9850784016186	795.0397915919567
3051486	1888076.0	578	1339.4545823195458	476.15125709651255	598.067526555387	838.9850784016186	825.4108966675408
3051483	1888076.0	578	818.5127250155183	431.17597765363126	598.067526555387	838.9850784016186	463.5777692868897
3051479	1888076.0	578	1157.77376053302	365.3306878306879	598.067526555387	838.9850784016186	733.2254428622514
3051693	1888162.0	579	1359.6661141804786	225.47384898710865	597.8511639425458	838.9467558197126	978.1160594856159
3051691	1888162.0	579	1049.315490673155	222.9679643146796	597.8511639425458	838.9467558197126	763.708000412673
3051689	1888162.0	579	703.2633495145631	172.2742718446602	597.8511639425458	838.9467558197126	674.9547612666614
3051708	1888162.0	579	581.7390376406674	323.87485448195577	597.8511639425458	838.9467558197126	515.3238439677127
3051705	1888162.0	579	1403.743068391867	326.745224892175	597.8511639425458	838.9467558197126	954.8885641484387
3051702	1888162.0	579	1183.8360187982546	299.6601208459214	597.8511639425458	838.9467558197126	796.3719763914482
3051701	1888162.0	579	572.0092002830856	279.03361641896674	597.8511639425458	838.9467558197126	560.509170985967
3051698	1888162.0	579	1108.351707317073	270.4521951219512	597.8511639425458	838.9467558197126	764.0660117611753
3051696	1888162.0	579	491.5946502057613	248.84567901234567	597.8511639425458	838.9467558197126	599.5913004378145
3051757	1888162.0	579	1148.9642744727732	754.8755114888259	597.8511639425458	838.9467558197126	557.4886857342007
3051748	1888162.0	579	1066.4906008727762	648.8440751930177	597.8511639425458	838.9467558197126	505.72912811873766
3051745	1888162.0	579	997.040272614622	636.7647666253614	597.8511639425458	838.9467558197126	447.47011211587244
3051761	1888162.0	579	968.6028455284552	811.7735772357724	597.8511639425458	838.9467558197126	371.7461378859695
3051724	1888162.0	579	1012.8137802607076	502.42333954065793	597.8511639425458	838.9467558197126	534.2677069089427
3051723	1888162.0	579	1360.719827586207	492.9646551724138	597.8511639425458	838.9467558197126	837.6587681972792
3051719	1888162.0	579	819.5527486495075	428.36272640610105	597.8511639425458	838.9467558197126	466.616371199185
3051715	1888162.0	579	1160.6690085870414	368.9672131147541	597.8511639425458	838.9467558197126	733.2425906965835
3051743	1888162.0	579	523.828775448192	602.2365542388332	597.8511639425458	838.9467558197126	248.0141801003919
3051734	1888162.0	579	1274.2437641723354	558.1449627470035	597.8511639425458	838.9467558197126	732.3637051618988
3051729	1888162.0	579	1076.0448603683897	545.2661913250148	597.8511639425458	838.9467558197126	561.1750932314588
3051566	1888319.0	580	1368.9879020779958	489.4447765442642	598.1168132942327	839.08357771261	846.4570436856808
3051567	1888319.0	580	1012.7304147465438	502.6459293394778	598.1168132942327	839.08357771261	533.9426277720288
3051564	1888319.0	580	816.8868421052632	429.2172514619883	598.1168132942327	839.08357771261	464.5973858085732
3051561	1888319.0	580	1160.8392087739912	367.6602036819428	598.1168132942327	839.08357771261	734.0956967296132
3051553	1888319.0	580	589.002784407319	328.82498011137625	598.1168132942327	839.08357771261	510.3399866251216
3051582	1888319.0	580	538.4001131861913	607.6754385964912	598.1168132942327	839.08357771261	238.98914435802047
3051583	1888319.0	580	992.7828764402068	641.9338498212157	598.1168132942327	839.08357771261	441.16812736959236
3051573	1888319.0	580	1273.0485026041667	559.2688802083334	598.1168132942327	839.08357771261	730.636058632594
3051571	1888319.0	580	1075.8569892473115	544.984178187404	598.1168132942327	839.08357771261	561.0081394425266
3051534	1888319.0	580	491.2811624649861	249.8396358543417	598.1168132942327	839.08357771261	598.8507988679474
3051532	1888319.0	580	1360.4480755265067	226.54575163398687	598.1168132942327	839.08357771261	977.9322787155447
3051530	1888319.0	580	1049.5320216049383	222.42939814814812	598.1168132942327	839.08357771261	764.2238333554623
3051527	1888319.0	580	703.2732997481108	171.53715365239296	598.1168132942327	839.08357771261	675.7781551063247
3051549	1888319.0	580	1401.1359489051094	326.54470802919707	598.1168132942327	839.08357771261	952.646747274975
3051544	1888319.0	580	1190.253099539497	299.5464045341835	598.1168132942327	839.08357771261	801.0778630880403
3051542	1888319.0	580	550.5014094432698	295.8727977448908	598.1168132942327	839.08357771261	545.2936623114449
3051537	1888319.0	580	1102.5889321648815	273.347776695878	598.1168132942327	839.08357771261	757.9901815128514
3051596	1888319.0	580	1099.663960522127	743.3529130850047	598.1168132942327	839.08357771261	510.60150904837917
3051597	1888319.0	580	926.1210970464134	764.835864978903	598.1168132942327	839.08357771261	336.3027401107047
3051586	1888319.0	580	1066.659214092141	649.1050135501356	598.1168132942327	839.08357771261	505.5925594653299
3051681	1888489.0	581	1079.546899590809	747.435158954989	598.0868473895582	839.066265060241	490.1020725029666
3051656	1888489.0	581	1075.1979266347687	544.5570972886762	598.0868473895582	839.066265060241	560.6876419540822
3051655	1888489.0	581	1272.4938630490956	552.3808139534884	598.0868473895582	839.066265060241	732.8119613155108
3051648	1888489.0	581	1396.3841214244017	498.8514302393462	598.0868473895582	839.066265060241	867.7699416110647
3051676	1888489.0	581	961.542445482866	715.625	598.0868473895582	839.066265060241	383.8459556971218
3051669	1888489.0	581	1066.847446236559	649.0564516129032	598.0868473895582	839.066265060241	505.80651264855317
3051667	1888489.0	581	992.2433561123764	641.5110098709187	598.0868473895582	839.066265060241	440.89390132035095
3051664	1888489.0	581	551.0864686468648	610.0996699669967	598.0868473895582	839.066265060241	233.7407479891992
3051630	1888489.0	581	612.0777777777778	335.1674897119342	598.0868473895582	839.066265060241	504.0929695310691
3051628	1888489.0	581	1402.1851851851852	328.0308641975309	598.0868473895582	839.066265060241	952.7493467752162
3051626	1888489.0	581	533.0960539979231	308.1143994461752	598.0868473895582	839.066265060241	534.914653776405
3051622	1888489.0	581	1190.9986111111111	299.67326388888887	598.0868473895582	839.066265060241	801.5542210431187
3051616	1888489.0	581	1100.0953795379537	274.9188118811881	598.0868473895582	839.066265060241	755.1654886699989
3051647	1888489.0	581	1012.787962962963	502.6898148148149	598.0868473895582	839.066265060241	533.9720325424732
3051644	1888489.0	581	812.9943200259655	428.09850697825385	598.0868473895582	839.066265060241	463.76688107054696
3051635	1888489.0	581	1162.375024875622	366.21980099502485	598.0868473895582	839.066265060241	736.2098381776226
3051611	1888489.0	581	491.0720767888307	251.03089005235603	598.0868473895582	839.066265060241	597.6937036537948
3051608	1888489.0	581	1359.5673684210526	225.1575438596491	598.0868473895582	839.066265060241	978.129082420384
3051609	1888489.0	581	1054.4878172588833	229.7575296108291	598.0868473895582	839.066265060241	761.2877119674414
3051604	1888489.0	581	703.3472568578553	171.90856192851203	598.0868473895582	839.066265060241	675.4103601881139
3051822	1888299.0	582	1075.669946332737	545.3747763864043	598.0039800995025	839.1905472636815	560.7962932417958
3051812	1888299.0	582	1012.6626394052043	502.6140024783147	598.0039800995025	839.1905472636815	534.0651404434277
3051813	1888299.0	582	1387.75	500.98327664399096	598.0039800995025	839.1905472636815	859.1175320342949
3051809	1888299.0	582	811.5378521126761	431.4553990610328	598.0039800995025	839.1905472636815	460.2658640142394
3051836	1888299.0	582	1066.6065326633166	649.1378559463986	598.0039800995025	839.1905472636815	505.67615896566105
3051834	1888299.0	582	998.4856386999244	639.2974300831444	598.0039800995025	839.1905472636815	447.59671264598984
3051832	1888299.0	582	571.1446446446447	619.4746413079746	598.0039800995025	839.1905472636815	221.35153767483442
3051824	1888299.0	582	1271.7737875997543	553.4263351749539	598.0039800995025	839.1905472636815	731.8653827102479
3051791	1888299.0	582	526.6670020120724	311.6143527833669	598.0039800995025	839.1905472636815	532.3773149045488
3051789	1888299.0	582	1402.3702749140894	329.2368270332188	598.0039800995025	839.1905472636815	952.3958909039013
3051784	1888299.0	582	1188.1964824120605	299.8675041876047	598.0039800995025	839.1905472636815	799.4976764061286
3051777	1888299.0	582	1101.8333333333333	274.770137524558	598.0039800995025	839.1905472636815	756.5807399809357
3051801	1888299.0	582	1159.9852498494884	363.7574754164158	598.0039800995025	839.1905472636815	736.111101231284
3051795	1888299.0	582	627.0605192821688	349.5397098129057	598.0039800995025	839.1905472636815	490.512206866985
3051774	1888299.0	582	491.3992015968064	249.1477045908184	598.0039800995025	839.1905472636815	599.5958096827245
3051772	1888299.0	582	1054.1704005431093	229.11405295315683	598.0039800995025	839.1905472636815	761.7618604593913
3051771	1888299.0	582	1360.5683479532163	226.47916666666663	598.0039800995025	839.1905472636815	978.2227001216206
3051766	1888299.0	582	703.2739183424741	171.8400365630713	598.0039800995025	839.1905472636815	675.602297235618
3051847	1888299.0	582	1051.2723270440251	749.0333333333334	598.0039800995025	839.1905472636815	462.14772266614347
3051842	1888299.0	582	1000.4642162582652	687.9780241151302	598.0039800995025	839.1905472636815	429.9296091756396
3051950	1888404.0	583	1107.8411841674845	277.8339875695126	598.1390145801911	839.070638511815	758.1443662277823
3051945	1888404.0	583	490.5867397806581	247.4654370222665	598.1390145801911	839.070638511815	601.3020923329999
3051942	1888404.0	583	1359.8280487804875	225.3418699186992	598.1390145801911	839.070638511815	978.1785042719977
3051943	1888404.0	583	1054.0403645833333	228.0419921875	598.1390145801911	839.070638511815	762.3660850035318
3051937	1888404.0	583	703.324343872701	171.81845422607978	598.1390145801911	839.070638511815	675.4919917604194
3051962	1888404.0	583	1401.8244972577695	327.558196221816	598.1390145801911	839.070638511815	952.6569863724151
3051958	1888404.0	583	522.629258517034	305.9799599198397	598.1390145801911	839.070638511815	538.411919316772
3051953	1888404.0	583	1186.6101614434947	297.16223488445706	598.1390145801911	839.070638511815	799.9768800487695
3052012	1888404.0	583	1035.0618961352657	756.6983695652174	598.1390145801911	839.070638511815	444.61983212380477
3052007	1888404.0	583	1007.1693486590038	703.7019157088122	598.1390145801911	839.070638511815	430.8485874526472
3051983	1888404.0	583	1012.9062688366486	502.4590114526823	598.1390145801911	839.070638511815	534.1715667038424
3051976	1888404.0	583	805.4127516778524	427.32390540108656	598.1390145801911	839.070638511815	460.97480876701695
3051971	1888404.0	583	1159.2473600318788	363.0584777844192	598.1390145801911	839.070638511815	735.8193749120055
3051969	1888404.0	583	628.1989992301772	350.6785989222479	598.1390145801911	839.070638511815	489.3162443774115
3051999	1888404.0	583	1066.699932795699	649.015120967742	598.1390145801911	839.070638511815	505.63863957168587
3051997	1888404.0	583	998.521730217302	631.9128741287414	598.1390145801911	839.070638511815	450.80002032513335
3051995	1888404.0	583	582.9154281670205	619.5382165605096	598.1390145801911	839.070638511815	220.05963253419577
3051990	1888404.0	583	1271.624347826087	554.1823188405797	598.1390145801911	839.070638511815	731.2618195847745
3051988	1888404.0	583	1075.5361336946703	545.8863294188498	598.1390145801911	839.070638511815	560.2366004083665
3051984	1888404.0	583	1380.2623456790125	529.7225028058361	598.1390145801911	839.070638511815	841.0785778474454
3051916	1888571.0	584	980.4563063063064	627.4432432432433	598.035294117647	839.1049019607843	437.08865042970353
3051915	1888571.0	584	589.6708108108108	624.0452252252253	598.035294117647	839.1049019607843	215.22227844392293
3051911	1888571.0	584	1381.754534641689	599.1399048468629	598.035294117647	839.1049019607843	819.6334838252188
3051931	1888571.0	584	1022.7385265700484	768.2367149758454	598.035294117647	839.1049019607843	430.57535412753333
3051927	1888571.0	584	1027.8397052966943	693.9663480684986	598.035294117647	839.1049019607843	453.64857730947585
3051921	1888571.0	584	1066.733560090703	649.1550048590865	598.035294117647	839.1049019607843	505.7262381319512
3051884	1888571.0	584	1159.735193621868	362.7274107820805	598.035294117647	839.1049019607843	736.506816808078
3051883	1888571.0	584	628.8967136150235	350.3935837245696	598.035294117647	839.1049019607843	489.6847759381251
3051877	1888571.0	584	1398.9437537004146	326.2294256956779	598.035294117647	839.1049019607843	951.0497435914704
3051873	1888571.0	584	527.5130718954249	305.2433780529756	598.035294117647	839.1049019607843	538.4993134037668
3051902	1888571.0	584	1272.2706422018348	554.7296636085628	598.035294117647	839.1049019607843	731.753087314354
3051899	1888571.0	584	1076.3868613138686	544.8582725060827	598.035294117647	839.1049019607843	561.6060013786656
3051895	1888571.0	584	1011.97557997558	502.66819291819286	598.035294117647	839.1049019607843	533.4193654598197
3051891	1888571.0	584	799.926271496524	431.9716428832785	598.035294117647	839.1049019607843	454.44191861454607
3051855	1888571.0	584	703.2971999176447	171.69559398805848	598.035294117647	839.1049019607843	675.6591249892807
3051870	1888571.0	584	1190.820625610948	296.86917562724017	598.035294117647	839.1049019607843	803.37664401331
3051868	1888571.0	584	1107.7908056304284	278.196316262354	598.035294117647	839.1049019607843	757.9374136614914
3051862	1888571.0	584	489.6855803427093	244.96589072098288	598.035294117647	839.1049019607843	603.9377659594736
3051860	1888571.0	584	1360.135430038511	225.5774497218657	598.035294117647	839.1049019607843	978.3723993558782
3051859	1888571.0	584	1054.107347489046	227.89905628581056	598.035294117647	839.1049019607843	762.6101911551301
3052079	1888723.0	585	1068.9935543278084	647.175138121547	598.1010101010102	839.0131313131312	508.46986522326125
3052076	1888723.0	585	962.5347705146036	625.0442744552619	598.1010101010102	839.0131313131312	422.6045875688713
3052072	1888723.0	585	587.947138047138	612.7713804713804	598.1010101010102	839.0131313131312	226.46949229780873
3052092	1888723.0	585	1067.3048117966628	693.3587504850601	598.1010101010102	839.0131313131312	491.29156941684033
3052081	1888723.0	585	1382.495658914729	658.2587596899225	598.1010101010102	839.0131313131312	804.951618389887
3052047	1888723.0	585	1162.120930232558	362.5251937984496	598.1010101010102	839.0131313131312	738.3489858476091
3052041	1888723.0	585	1397.8538122243226	325.4398235664776	598.1010101010102	839.0131313131312	950.4536216638502
3052038	1888723.0	585	528.7546540217774	306.46873902353354	598.1010101010102	839.0131313131312	537.0404517916361
3052035	1888723.0	585	1193.515598507969	297.3667344862665	598.1010101010102	839.0131313131312	804.9219535354677
3052033	1888723.0	585	1108.5082872928176	278.1430325352977	598.1010101010102	839.0131313131312	758.3474509177249
3052062	1888723.0	585	1271.818154761905	554.3773809523809	598.1010101010102	839.0131313131312	731.376989926164
3052061	1888723.0	585	1075.9257575757574	545.3463636363637	598.1010101010102	839.0131313131312	560.8535100514453
3052057	1888723.0	585	1012.8327143299288	502.66403590219744	598.1010101010102	839.0131313131312	533.9785580679965
3052054	1888723.0	585	797.813079299691	432.2727428767593	598.1010101010102	839.0131313131312	453.12542873799237
3052048	1888723.0	585	628.8172926447575	350.2304381846635	598.1010101010102	839.0131313131312	489.7468847427466
3052028	1888723.0	585	491.1055341055341	241.9189189189189	598.1010101010102	839.0131313131312	606.6049211456854
3052027	1888723.0	585	1360.655454199924	225.9101102242493	598.1010101010102	839.0131313131312	978.4603183999427
3052025	1888723.0	585	1048.0822083766009	225.2926618206992	598.1010101010102	839.0131313131312	761.0097854006528
3052022	1888723.0	585	703.3031512175158	171.7475956619603	598.1010101010102	839.0131313131312	675.5077982994284
3052096	1888723.0	585	988.251078250154	777.5203327171904	598.1010101010102	839.0131313131312	394.96637826015336
3052201	1888804.0	586	1075.6461273126372	543.6777986829727	598.0226277372262	838.8990267639904	561.4978012925134
3052193	1888804.0	586	1012.9094631483166	502.65347285410974	598.0226277372262	838.8990267639904	534.0338554076807
3052222	1888804.0	586	600.3416751787538	609.4622063329929	598.0226277372262	838.8990267639904	229.4485400923742
3052208	1888804.0	586	1272.0477815699658	554.7707622298067	598.0226277372262	838.8990267639904	731.463450014049
3052175	1888804.0	586	1162.0788976972442	355.4256323140808	598.0226277372262	838.8990267639904	742.9037614806689
3052164	1888804.0	586	525.9035650623886	307.9513368983957	598.0226277372262	838.8990267639904	535.8232997684114
3052163	1888804.0	586	1398.6580952380953	324.104126984127	598.0226277372262	838.8990267639904	951.8565756770789
3052189	1888804.0	586	796.6069841269841	429.5098412698413	598.0226277372262	838.8990267639904	455.011265577345
3052184	1888804.0	586	628.4824980111376	349.7147971360382	598.0226277372262	838.8990267639904	490.13162947701767
3052134	1888804.0	586	492.520321206162	238.01229105211405	598.0226277372262	838.8990267639904	610.0783604077831
3052130	1888804.0	586	1360.4291277258567	226.23481308411212	598.0226277372262	838.8990267639904	978.0700945990001
3052151	1888804.0	586	1194.1312522818546	294.6810879883169	598.0226277372262	838.8990267639904	807.1670565265479
3052145	1888804.0	586	1113.5898950131234	272.5413385826772	598.0226277372262	838.8990267639904	765.8789970017574
3052226	1888804.0	586	1069.1365546218487	646.8539915966387	598.0226277372262	838.8990267639904	508.7530124108149
3052225	1888804.0	586	941.6272401433692	625.6173835125447	598.0226277372262	838.8990267639904	404.4170978269993
3052124	1888804.0	586	1049.5116575591985	225.19726775956283	598.0226277372262	838.8990267639904	761.8872574434581
3052250	1888804.0	586	939.7893203883496	775.7453074433656	598.0226277372262	838.8990267639904	347.5526786973676
3052121	1888804.0	586	703.235933373959	172.22374568352632	598.0226277372262	838.8990267639904	674.9264923580376
3052245	1888804.0	586	1065.652505446623	698.2556281771967	598.0226277372262	838.8990267639904	488.3218898355358
3052240	1888804.0	586	1345.7763157894738	663.9579678362572	598.0226277372262	838.8990267639904	767.9452793620744
3052335	1889030.0	587	493.83038057742783	237.7742782152231	598.1989087301588	839.1443452380952	610.3595228878313
3052332	1889030.0	587	1053.747300592128	220.2579240682689	598.1989087301588	839.1443452380952	768.4690882764394
3052333	1889030.0	587	1359.1637463496036	226.45994993742175	598.1989087301588	839.1443452380952	976.9593913454847
3052328	1889030.0	587	703.3756157635468	171.83620689655172	598.1989087301588	839.1443452380952	675.5459208664083
3052350	1889030.0	587	1397.283985102421	326.659217877095	598.1989087301588	839.1443452380952	949.3039371281911
3052349	1889030.0	587	517.9953998584572	314.08881811748057	598.1989087301588	839.1443452380952	531.1458456914066
3052345	1889030.0	587	1190.6454372623575	295.44296577946767	598.1989087301588	839.1443452380952	804.1169561668675
3052341	1889030.0	587	1115.016346477924	268.76693629929224	598.1989087301588	839.1443452380952	769.6951686141128
3052389	1889030.0	587	886.0862503941974	754.3697571743929	598.1989087301588	839.1443452380952	300.10973371711435
3052384	1889030.0	587	1262.064990689013	680.9048417132217	598.1989087301588	839.1443452380952	682.464589008982
3052385	1889030.0	587	1062.377969762419	694.5989920806335	598.1989087301588	839.1443452380952	486.1641284794736
3052366	1889030.0	587	1271.3348348348347	554.2376467376467	598.1989087301588	839.1443452380952	730.9471949896416
3052365	1889030.0	587	1075.5300216651192	542.5872794800372	598.1989087301588	839.1443452380952	561.9529202938241
3052361	1889030.0	587	1013.3605539637058	502.5668576886342	598.1989087301588	839.1443452380952	534.4563563081022
3052358	1889030.0	587	789.8639334521688	426.2961972667855	598.1989087301588	839.1443452380952	455.1692816799362
3052356	1889030.0	587	632.5280410742496	349.96169036334913	598.1989087301588	839.1443452380952	490.3857248715576
3052352	1889030.0	587	1162.4163769795289	356.1680185399768	598.1989087301588	839.1443452380952	742.7028232264481
3052374	1889030.0	587	959.7639738882089	632.9202366381069	598.1989087301588	839.1443452380952	416.24233243461043
3052375	1889030.0	587	1090.7734012974977	636.4922767995057	598.1989087301588	839.1443452380952	532.6326046820736
3052373	1889030.0	587	613.1006389776358	612.914625488108	598.1989087301588	839.1443452380952	226.71997631996683
3052324	1888671.0	588	855.8489430894308	744.3712195121951	598.1390145801911	839.070638511815	274.55853148482385
3052302	1888671.0	588	1089.1554421768706	629.8901360544218	598.1390145801911	839.070638511815	533.7167926701694
3052301	1888671.0	588	615.5950354609929	613.0521276595745	598.1390145801911	839.070638511815	226.69159647603914
3052296	1888671.0	588	1272.144804088586	554.965644520159	598.1390145801911	839.070638511815	731.4365672441005
3052295	1888671.0	588	1075.559661620659	542.666518254675	598.1390145801911	839.070638511815	561.9482865228331
3052290	1888671.0	588	1013.28587196468	502.6422264269947	598.1390145801911	839.070638511815	534.350998552572
3052288	1888671.0	588	789.142381902861	426.6387225548902	598.1390145801911	839.070638511815	454.5133349292391
3052316	1888671.0	588	1201.080453363062	707.6397250092903	598.1390145801911	839.070638511815	617.1000434497363
3052313	1888671.0	588	1042.5782488796965	698.2597380213718	598.1390145801911	839.070638511815	466.2123364751947
3052309	1888671.0	588	960.6476127901884	661.4145860709592	598.1390145801911	839.070638511815	403.70057808361554
3052270	1888671.0	588	1180.506289308176	292.0465077788812	598.1390145801911	839.070638511815	798.9912654580288
3052267	1888671.0	588	1110.9973214285717	267.4738095238096	598.1390145801911	839.070638511815	767.9495932758417
3052260	1888671.0	588	1361.2645788336931	226.88408927285812	598.1390145801911	839.070638511815	978.3317422461195
3052261	1888671.0	588	495.273541870316	238.33382209188665	598.1390145801911	839.070638511815	609.480129354663
3052257	1888671.0	588	1050.3086070215174	216.0066062665157	598.1390145801911	839.070638511815	769.8481204798298
3052281	1888671.0	588	634.5080831408776	345.5492686682063	598.1390145801911	839.070638511815	494.8596282182291
3052276	1888671.0	588	1164.4593447799489	354.9803631340044	598.1390145801911	839.070638511815	745.0249063708724
3052274	1888671.0	588	517.0722563053852	313.5610088616224	598.1390145801911	839.070638511815	531.7256718950746
3052272	1888671.0	588	1400.5421828908554	327.26725663716815	598.1390145801911	839.070638511815	951.7318667635952
3052255	1888671.0	588	703.3677479725515	171.71272613849032	598.1390145801911	839.070638511815	675.6031894082817
3052197	1888877.0	589	971.797602894618	696.2023971053823	598.0245170876672	839.0601783060921	400.14330598329406
3052192	1888877.0	589	1158.9527588813305	681.6969009826153	598.0245170876672	839.0601783060921	582.5836364778158
3052211	1888877.0	589	804.9306729264475	708.0687010954616	598.0245170876672	839.0601783060921	244.88553331261687
3052173	1888877.0	589	615.3042105263158	612.1442105263158	598.0245170876672	839.0601783060921	227.5729426772132
3052166	1888877.0	589	1271.1287477954145	554.5455614344503	598.0245170876672	839.0601783060921	730.7652650545765
3052160	1888877.0	589	1076.1642020948862	541.1876155268022	598.0245170876672	839.0601783060921	563.3343785315295
3052191	1888877.0	589	1036.6643887623386	688.4597570235383	598.0245170876672	839.0601783060921	463.7730306014516
3052179	1888877.0	589	1076.73908045977	639.5007662835249	598.0245170876672	839.0601783060921	518.6439936134765
3052131	1888877.0	589	635.7795180722892	346.0726907630522	598.0245170876672	839.0601783060921	494.4310902171785
3052152	1888877.0	589	1013.4732057416268	502.5328548644338	598.0245170876672	839.0601783060921	534.6477834304574
3052148	1888877.0	589	789.642634207241	426.8573657927591	598.0245170876672	839.0601783060921	454.56425448153385
3052110	1888877.0	589	1108.2043806208296	264.12605163910644	598.0245170876672	839.0601783060921	768.6564532748331
3052108	1888877.0	589	495.8317535545024	239.1429699842022	598.0245170876672	839.0601783060921	608.5589681857258
3052106	1888877.0	589	1361.2763061074318	224.9786607799853	598.0245170876672	839.0601783060921	979.6169678037623
3052103	1888877.0	589	1039.5325027085592	214.09877211989888	598.0245170876672	839.0601783060921	765.1836776808832
3052101	1888877.0	589	703.2963310402334	171.80852616218468	598.0245170876672	839.0601783060921	675.5049386212049
3052125	1888877.0	589	1166.6555555555556	353.7058479532164	598.0245170876672	839.0601783060921	747.6028918492475
3052116	1888877.0	589	1402.4718837863168	326.27850671665107	598.0245170876672	839.0601783060921	953.9814508188579
3052114	1888877.0	589	515.0673249551166	314.8770197486535	598.0245170876672	839.0601783060921	530.7069619307531
3052112	1888877.0	589	1167.7878504672897	297.1358255451713	598.0245170876672	839.0601783060921	786.3283412030892
3052462	1889003.0	590	1140.7973817897616	676.7571316920672	598.1010101010102	839.0131313131312	566.4330156842609
3052458	1889003.0	590	1037.4049268668207	689.2933025404157	598.1010101010102	839.0131313131312	464.11631991723095
3052450	1889003.0	590	749.7325063613231	656.6564885496183	598.1010101010102	839.0131313131312	237.16250930136653
3052449	1889003.0	590	1084.840220385675	655.6763085399449	598.1010101010102	839.0131313131312	520.1225330757223
3052464	1889003.0	590	979.3363636363636	683.7298368298368	598.1010101010102	839.0131313131312	411.6470531059483
3052430	1889003.0	590	787.9526636225266	425.2695585996956	598.1010101010102	839.0131313131312	455.2223569932961
3052422	1889003.0	590	635.090622537431	346.0228526398739	598.1010101010102	839.0131313131312	494.3760171109967
3052420	1889003.0	590	1168.349307774228	361.3979410720625	598.1010101010102	839.0131313131312	743.840971544466
3052444	1889003.0	590	615.4340067340067	611.7582491582491	598.1010101010102	839.0131313131312	227.9149276276322
3052438	1889003.0	590	1271.1441441441443	555.0287162162163	598.1010101010102	839.0131313131312	730.502709304039
3052437	1889003.0	590	1078.6177921677458	539.9350909651557	598.1010101010102	839.0131313131312	565.9894451897102
3052433	1889003.0	590	1013.1346278317152	502.815857605178	598.1010101010102	839.0131313131312	534.1175064489998
3052399	1889003.0	590	1360.8621444201312	223.15463165572572	598.1010101010102	839.0131313131312	980.3500597378788
3052396	1889003.0	590	1038.5640583045647	217.2096279248178	598.1010101010102	839.0131313131312	762.0021611903388
3052393	1889003.0	590	703.430460129086	171.9003747657714	598.1010101010102	839.0131313131312	675.376726717344
3052412	1889003.0	590	1401.74727481354	326.12449799196787	598.1010101010102	839.0131313131312	953.3635555109353
3052413	1889003.0	590	515.8076023391812	314.3412280701754	598.1010101010102	839.0131313131312	531.0864440123097
3052411	1889003.0	590	1166.7477213541667	298.7799479166667	598.1010101010102	839.0131313131312	784.3538580651649
3052405	1889003.0	590	1103.356578547554	262.6662108781525	598.1010101010102	839.0131313131312	766.4587152228904
3052401	1889003.0	590	495.9756977108811	239.85120727500785	598.1010101010102	839.0131313131312	607.8030854214607
3052548	1889107.0	591	1142.9746457867263	677.5089485458612	598.0868473895582	839.066265060241	568.3339505620269
3052546	1889107.0	591	1035.51878914405	686.8006263048017	598.0868473895582	839.066265060241	463.1754833890791
3052545	1889107.0	591	972.9494481236204	665.9282560706401	598.0868473895582	839.066265060241	412.9149302047433
3052526	1889107.0	591	1271.0990875392072	554.9830339321356	598.0868473895582	839.066265060241	730.5126676515838
3052523	1889107.0	591	1078.5356691919192	540.0694444444445	598.0868473895582	839.066265060241	565.8888310522055
3052518	1889107.0	591	1013.568253968254	502.3504761904762	598.0868473895582	839.066265060241	534.7918489345172
3052516	1889107.0	591	787.0413602941177	426.9424019607843	598.0868473895582	839.066265060241	453.37609827054075
3052539	1889107.0	591	1083.996510468594	639.5279162512462	598.0868473895582	839.066265060241	525.2844499116665
3052536	1889107.0	591	712.3988798062367	619.3174386920981	598.0868473895582	839.066265060241	247.70302268120983
3052534	1889107.0	591	615.4285237140948	611.7267869071477	598.0868473895582	839.066265060241	227.9999387382939
3052490	1889107.0	591	1104.487996306556	258.78962757771626	598.0868473895582	839.066265060241	770.1708249683836
3052488	1889107.0	591	496.1563607085346	239.96731078904992	598.0868473895582	839.066265060241	607.7083026616184
3052486	1889107.0	591	1362.8439153439151	225.8290343915344	598.0868473895582	839.066265060241	980.2618395430729
3052483	1889107.0	591	1038.4473890851982	215.79328621908127	598.0868473895582	839.066265060241	763.1425901075174
3052481	1889107.0	591	703.2202854230378	171.62844036697248	598.0868473895582	839.066265060241	675.6672921076037
3052511	1889107.0	591	634.3219954648526	345.9157218442933	598.0868473895582	839.066265060241	494.47997353808256
3052509	1889107.0	591	1165.2865416436846	361.7127229270086	598.0868473895582	839.066265060241	741.3379103682194
3052503	1889107.0	591	1399.9525407478427	325.3622563119207	598.0868473895582	839.066265060241	952.3026823384763
3052499	1889107.0	591	516.7015845070423	313.09771126760563	598.0868473895582	839.066265060241	532.2278465029545
3052496	1889107.0	591	1168.8851063829786	293.64007092198585	598.0868473895582	839.066265060241	789.4937528074946
3052843	1889275.0	592	1401.3166819431715	324.3509013137794	597.9630445423396	839.1333822809594	954.1373430674812
3052838	1889275.0	592	518.2246963562753	311.5786099865047	597.9630445423396	839.1333822809594	533.546850747051
3052833	1889275.0	592	1170.8001458789204	291.6834427425237	597.9630445423396	839.1333822809594	792.3659387986924
3052862	1889275.0	592	634.1188235294118	345.9835294117647	597.9630445423396	839.1333822809594	494.47347526340616
3052861	1889275.0	592	1163.7533408620366	363.2331074722379	597.9630445423396	839.1333822809594	739.3238336294503
3052815	1889275.0	592	1360.7454932808917	223.71501147164864	597.9630445423396	839.1333822809594	980.0902179050498
3052812	1889275.0	592	1035.6548860563923	214.68848976438775	597.9630445423396	839.1333822809594	762.5651263452817
3052941	1889275.0	592	1035.7716562716564	697.8322938322938	597.9630445423396	839.1333822809594	460.0460608473126
3052810	1889275.0	592	703.4110567115464	172.01448388412894	597.9630445423396	839.1333822809594	675.4012939494844
3052937	1889275.0	592	1142.6183673469388	673.2027210884353	597.9630445423396	839.1333822809594	569.3701827310334
3052822	1889275.0	592	1103.1209523809523	258.54984126984124	597.9630445423396	839.1333822809594	769.5854468120438
3052816	1889275.0	592	497.4549718574109	236.79924953095684	597.9630445423396	839.1333822809594	610.6621653177283
3052906	1889275.0	592	703.1294326241135	615.0593971631206	597.9630445423396	839.1333822809594	247.52599861177353
3052900	1889275.0	592	613.1454700854702	611.2275213675214	597.9630445423396	839.1333822809594	228.41100561064928
3052925	1889275.0	592	970.0886259858862	644.642797841428	597.9630445423396	839.1333822809594	419.885741363443
3052916	1889275.0	592	1063.9506402313093	631.5710450227178	597.9630445423396	839.1333822809594	510.1240664623565
3052878	1889275.0	592	1012.6700617283952	502.7558641975309	597.9630445423396	839.1333822809594	533.9772886325061
3052867	1889275.0	592	786.1673360107095	428.9564926372156	597.9630445423396	839.1333822809594	451.29362517647763
3052893	1889275.0	592	1271.0754820936638	555.675482093664	597.9630445423396	839.1333822809594	730.3620573146418
3052889	1889275.0	592	1079.2756577045388	540.9113905753109	597.9630445423396	839.1333822809594	566.2139065105242
3052588	1889444.0	593	634.0833333333334	345.9807098765432	598.1010101010102	839.0131313131312	494.3437024710851
3052587	1889444.0	593	1163.88056206089	362.5973848555816	598.1010101010102	839.0131313131312	739.6475274673921
3052580	1889444.0	593	1396.7559358618564	324.4540548874499	598.1010101010102	839.0131313131312	950.0635418613393
3052578	1889444.0	593	515.767775603392	312.7583170254403	598.1010101010102	839.0131313131312	532.6564475004615
3052607	1889444.0	593	1079.3692990511172	540.4693908784817	598.1010101010102	839.0131313131312	566.3457697393661
3052602	1889444.0	593	1013.0188909201707	502.4241316270567	598.1010101010102	839.0131313131312	534.2742765033101
3052594	1889444.0	593	784.7462712452307	429.97901491501904	598.1010101010102	839.0131313131312	449.6057849774385
3052558	1889444.0	593	703.410303030303	171.98404040404043	598.1010101010102	839.0131313131312	675.2909412218379
3052575	1889444.0	593	1170.4625085207906	290.92808452624405	598.1010101010102	839.0131313131312	792.4612945656845
3052568	1889444.0	593	1099.2910052910051	258.86772486772486	598.1010101010102	839.0131313131312	766.6551401368499
3052564	1889444.0	593	497.5498687664042	234.3585958005249	598.1010101010102	839.0131313131312	612.9581056970025
3052563	1889444.0	593	1360.9068901303538	224.34264432029795	598.1010101010102	839.0131313131312	979.6390244306053
3052560	1889444.0	593	1034.457996146435	214.80828516377647	598.1010101010102	839.0131313131312	761.602986619004
3052622	1889444.0	593	610.7257053291536	611.8458725182863	598.1010101010102	839.0131313131312	227.51779358539747
3052614	1889444.0	593	694.2276559865093	593.924395727937	598.1010101010102	839.0131313131312	263.2656839771286
3052609	1889444.0	593	1270.7981574539365	556.2331099944165	598.1010101010102	839.0131313131312	729.71637813179
3052638	1889444.0	593	1035.4175988068605	705.6148396718866	598.1010101010102	839.0131313131312	457.2099112772212
3052637	1889444.0	593	1148.3306389530408	682.2667436489608	598.1010101010102	839.0131313131312	572.1206817730065
3052630	1889444.0	593	968.180341880342	642.1559829059829	598.1010101010102	839.0131313131312	419.1794945953711
3052624	1889444.0	593	1036.3147268408552	613.3222486144101	598.1010101010102	839.0131313131312	492.917473896267
3052718	1889188.0	594	1128.115761689291	689.4498491704373	598.1010101010102	839.0131313131312	550.7130035385783
3052711	1889188.0	594	971.6559554413026	638.1589545844045	598.1010101010102	839.0131313131312	424.12934052899885
3052706	1889188.0	594	608.1557852738483	612.6254987305042	598.1010101010102	839.0131313131312	226.61080885549757
3052721	1889188.0	594	1027.2743902439024	719.0918699186992	598.1010101010102	839.0131313131312	445.6129476998028
3052685	1889188.0	594	1013.1018770814412	502.3683015440509	598.1010101010102	839.0131313131312	534.3738962606262
3052680	1889188.0	594	774.1649949849549	434.0710464727516	598.1010101010102	839.0131313131312	441.5615685814234
3052672	1889188.0	594	636.1940639269407	346.8922789539228	598.1010101010102	839.0131313131312	493.59296396579543
3052702	1889188.0	594	986.421677802524	573.5059391239791	598.1010101010102	839.0131313131312	470.4115326693393
3052695	1889188.0	594	1270.234245794126	555.2573424579413	598.1010101010102	839.0131313131312	729.5755164697681
3052692	1889188.0	594	1079.0052599939886	540.441388638413	598.1010101010102	839.0131313131312	566.0512194925
3052690	1889188.0	594	660.1860179885527	542.7523848460071	598.1010101010102	839.0131313131312	302.6961811811537
3052652	1889188.0	594	495.8316274309109	235.38331627430912	598.1010101010102	839.0131313131312	612.2319660353629
3052651	1889188.0	594	1361.8175403225807	222.46942204301075	598.1010101010102	839.0131313131312	981.5238580769363
3052648	1889188.0	594	1030.957029845379	215.52660913340523	598.1010101010102	839.0131313131312	759.0123695755607
3052647	1889188.0	594	703.4295597484277	171.8811320754717	598.1010101010102	839.0131313131312	675.3955935432693
3052671	1889188.0	594	1164.5527001862197	361.13743016759776	598.1010101010102	839.0131313131312	741.102356591669
3052666	1889188.0	594	514.9333333333333	316.69259259259263	598.1010101010102	839.0131313131312	528.9003759010259
3052667	1889188.0	594	1398.1405169822665	324.978208596333	598.1010101010102	839.0131313131312	950.9443276781604
3052660	1889188.0	594	1165.8092328581129	294.4735234215886	598.1010101010102	839.0131313131312	786.6485941948305
3052656	1889188.0	594	1094.630504660881	258.2383477981357	598.1010101010102	839.0131313131312	764.0948161941492
3052732	1889600.0	595	1363.0513687600644	222.9170692431562	598.0039800995025	839.1905472636815	982.3902007898184
3052733	1889600.0	595	494.2539987204095	234.14491362763917	598.0039800995025	839.1905472636815	613.8764349754779
3052728	1889600.0	595	703.2923156801662	171.80114226375906	598.0039800995025	839.1905472636815	675.6435831971595
3052729	1889600.0	595	1028.7844945355191	213.2264344262295	598.0039800995025	839.1905472636815	759.8703324766255
3052803	1889600.0	595	1002.1419607843136	717.5023529411765	598.0039800995025	839.1905472636815	422.0610430606792
3052783	1889600.0	595	899.0874439461884	607.9035874439462	598.0039800995025	839.1905472636815	379.6642068783604
3052774	1889600.0	595	1270.7642456451135	556.3308237378211	598.0039800995025	839.1905472636815	729.8054522200607
3052772	1889600.0	595	1079.705830388693	540.270023557126	598.0039800995025	839.1905472636815	566.9128258074878
3052796	1889600.0	595	1108.0920177383591	677.0909090909091	598.0039800995025	839.1905472636815	535.2252785865063
3052790	1889600.0	595	973.6828231292518	640.4196428571429	598.0039800995025	839.1905472636815	425.0229000168865
3052785	1889600.0	595	604.7532588454376	611.5677839851023	598.0039800995025	839.1905472636815	227.72280326345546
3052746	1889600.0	595	1398.4529557412566	324.7903125967193	598.0039800995025	839.1905472636815	951.4862920879939
3052747	1889600.0	595	515.5485605272286	314.58220603537984	598.0039800995025	839.1905472636815	531.0487810956259
3052743	1889600.0	595	1157.209986772487	302.758597883598	598.0039800995025	839.1905472636815	774.9003769613629
3052736	1889600.0	595	1093.4275362318842	249.74113475177307	598.0039800995025	839.1905472636815	769.996824591822
3052764	1889600.0	595	615.7725506522343	494.9804329725229	598.0039800995025	839.1905472636815	344.6684274484971
3052765	1889600.0	595	1012.9874387254902	502.4322916666667	598.0039800995025	839.1905472636815	534.4318419087051
3052760	1889600.0	595	764.3826852775009	430.693752077102	598.0039800995025	839.1905472636815	441.0799306411635
3052752	1889600.0	595	1163.496475607494	362.9581710257837	598.0039800995025	839.1905472636815	739.309839413118
3052753	1889600.0	595	633.7713464696224	344.3797208538588	598.0039800995025	839.1905472636815	496.1018629570202
3052847	1889352.0	596	1364.805615550756	220.14758819294457	598.1010101010102	839.0131313131312	985.3073187992131
3052968	1889352.0	596	977.7072829131652	725.6536614645859	598.1010101010102	839.0131313131312	396.1707861045278
3052841	1889352.0	596	1103.1775431861804	220.46321177223288	598.1010101010102	839.0131313131312	798.5651552862715
3052836	1889352.0	596	1029.4382321618743	212.6175008874689	598.1010101010102	839.0131313131312	760.5414419685138
3052962	1889352.0	596	1094.3353771832033	658.8311036789298	598.1010101010102	839.0131313131312	527.9338122869541
3052961	1889352.0	596	801.8920361247948	651.1050903119869	598.1010101010102	839.0131313131312	277.20067489224226
3052852	1889352.0	596	494.14767331434	234.26194998417225	598.1010101010102	839.0131313131312	613.6206381371591
3052940	1889352.0	596	1269.8542203147354	557.2739628040057	598.1010101010102	839.0131313131312	728.443089406893
3052935	1889352.0	596	1078.789272030651	540.1280332056194	598.1010101010102	839.0131313131312	566.0331324469231
3052830	1889352.0	596	703.3640654499685	171.7278162366268	598.1010101010102	839.0131313131312	675.5368254493219
3052959	1889352.0	596	989.6523809523808	640.8370600414079	598.1010101010102	839.0131313131312	438.8464779855055
3052956	1889352.0	596	597.7651276670164	605.6479538300105	598.1010101010102	839.0131313131312	233.36541920074174
3052911	1889352.0	596	562.920183982684	469.9285714285714	598.1010101010102	839.0131313131312	370.7574717676599
3052899	1889352.0	596	722.2626317702654	394.08269720101777	598.1010101010102	839.0131313131312	461.9298642594274
3052922	1889352.0	596	1011.7302752293576	502.7281345565749	598.1010101010102	839.0131313131312	533.0823276138253
3052876	1889352.0	596	513.7053601340033	316.0474036850921	598.1010101010102	839.0131313131312	529.731798183645
3052872	1889352.0	596	1399.79413377193	325.6899671052632	598.1010101010102	839.0131313131312	951.9519606858398
3052865	1889352.0	596	1141.6458526056122	316.55982115325315	598.1010101010102	839.0131313131312	753.922049757378
3052892	1889352.0	596	1179.106760374833	366.4255354752343	598.1010101010102	839.0131313131312	748.9370584976357
3052887	1889352.0	596	633.3206090947017	343.4115561118064	598.1010101010102	839.0131313131312	496.85142798960624
3052974	1889607.0	597	703.4699717855702	172.25413139862957	598.127744510978	839.0414171656686	675.0572340977815
3052988	1889607.0	597	1140.7724814063558	306.6943881000676	598.127744510978	839.0414171656686	760.1688429784699
3052983	1889607.0	597	494.12981243830205	234.57798617966435	598.127744510978	839.0414171656686	613.3446089065794
3052981	1889607.0	597	1364.1278924327703	223.9268292682927	598.127744510978	839.0414171656686	982.4063226895307
3052976	1889607.0	597	1108.6744667303408	205.73845908946197	598.127744510978	839.0414171656686	813.468249089667
3052977	1889607.0	597	1031.4611683848798	212.3958762886598	598.127744510978	839.0414171656686	761.8808897375741
3053038	1889607.0	597	1087.6701275045536	650.6690346083789	598.127744510978	839.0414171656686	524.5339829385115
3053039	1889607.0	597	743.8738738738739	646.1677927927927	598.127744510978	839.0414171656686	241.74815242933127
3053035	1889607.0	597	991.1256476683938	638.3557858376512	598.127744510978	839.0414171656686	441.27324245602114
3053033	1889607.0	597	588.7292503346721	597.5528781793842	598.127744510978	839.0414171656686	241.67135981434015
3053027	1889607.0	597	1269.7924935289043	557.0130859936727	598.127744510978	839.0414171656686	728.4734138298905
3053050	1889607.0	597	946.4208633093524	741.4844124700239	598.127744510978	839.0414171656686	361.6980311910539
3053007	1889607.0	597	695.0634278002699	379.4251012145749	598.127744510978	839.0414171656686	469.72724488070463
3053003	1889607.0	597	1182.8862637362638	366.7106227106227	598.127744510978	839.0414171656686	751.6906978252981
3053001	1889607.0	597	633.5710578842315	343.26367265469065	598.127744510978	839.0414171656686	497.043056902787
3052994	1889607.0	597	517.2272128989799	317.22688384336954	598.127744510978	839.0414171656686	528.0485803422565
3052992	1889607.0	597	1400.4453246349797	325.0178626902765	598.127744510978	839.0414171656686	952.8555577481563
3053023	1889607.0	597	1078.832402234637	540.4059590316574	598.127744510978	839.0414171656686	565.9152805960719
3053018	1889607.0	597	1012.6071980228608	502.8070744516528	598.127744510978	839.0414171656686	533.7103620914954
3053014	1889607.0	597	512.1119190191047	465.7272597661819	598.127744510978	839.0414171656686	383.0955264029288
3053092	1889682.0	598	1141.315005138746	305.2529976019185	598.0277777777778	838.9410331384015	761.5667604933653
3053117	1889682.0	598	1402.5076734192755	325.93891958256603	598.0277777777778	838.9410331384015	954.1273871994815
3053113	1889682.0	598	516.6668164120994	319.57876609763406	598.0277777777778	838.9410331384015	525.6964622860542
3053196	1889682.0	598	1076.923545802856	642.1903517938	598.0277777777778	838.9410331384015	517.7373728464022
3053069	1889682.0	598	1030.8093306288033	212.17545638945236	598.0277777777778	838.9410331384015	761.6659114635416
3053194	1889682.0	598	998.1736749890496	631.8907139728427	598.0277777777778	838.9410331384015	450.5403130925949
3053190	1889682.0	598	587.2275641025641	597.5331196581196	598.0277777777778	838.9410331384015	241.64938507336106
3053063	1889682.0	598	703.4132889695503	172.08782012502522	598.0277777777778	838.9410331384015	675.1291088935616
3053184	1889682.0	598	1269.6183696259072	557.033780011167	598.0277777777778	838.9410331384015	728.3581690519187
3053085	1889682.0	598	494.32130928523713	234.34635938543752	598.0277777777778	838.9410331384015	613.4246091718585
3053080	1889682.0	598	1362.5230186480185	224.3784965034965	598.0277777777778	838.9410331384015	980.8873965692372
3053208	1889682.0	598	911.4414934565052	761.4080061585836	598.0277777777778	838.9410331384015	322.8614678901763
3053203	1889682.0	598	748.2717587576743	663.9839292163235	598.0277777777778	838.9410331384015	230.61492153260224
3053073	1889682.0	598	1124.3376947040497	199.9529595015576	598.0277777777778	838.9410331384015	827.8332482481383
3053157	1889682.0	598	501.4608187134504	457.5786549707602	598.0277777777778	838.9410331384015	393.39857786297415
3053180	1889682.0	598	1079.1966426858514	540.5206834532374	598.0277777777778	838.9410331384015	566.1962395346154
3053168	1889682.0	598	1013.1046065259115	502.8928342930262	598.0277777777778	838.9410331384015	534.0572681939909
3053128	1889682.0	598	1187.2116209662377	366.0325498974072	598.0277777777778	838.9410331384015	755.4998574424891
3053122	1889682.0	598	630.2648012976481	340.8621248986213	598.0277777777778	838.9410331384015	499.1210519691111
3053148	1889682.0	598	695.0093596059113	379.7709359605912	598.0277777777778	838.9410331384015	469.3001229023563
3053101	1889912.0	599	630.6360308285164	340.62793834296724	598.0965965965966	839.1741741741741	499.6070096001444
3053096	1889912.0	599	1401.3909740840036	326.5941316651772	598.0965965965966	839.1741741741741	952.900916612743
3053091	1889912.0	599	516.6489226869454	316.447401774398	598.0965965965966	839.1741741741741	529.0340274205245
3053114	1889912.0	599	695.3117845117845	381.1565656565657	598.0965965965966	839.1741741741741	468.2210188293286
3053104	1889912.0	599	1187.9832966226138	365.5864537444934	598.0965965965966	839.1741741741741	756.4731639717075
3053071	1889912.0	599	1029.4571090847687	216.8998649105032	598.0965965965966	839.1741741741741	757.1639239316921
3053066	1889912.0	599	1124.1855624446412	200.14157071154412	598.0965965965966	839.1741741741741	827.7271701927466
3053059	1889912.0	599	703.3446362515413	171.92683929305383	598.0965965965966	839.1741741741741	675.4969694655681
3053087	1889912.0	599	1141.290759831997	304.57941962581134	598.0965965965966	839.1741741741741	762.1361102609109
3053079	1889912.0	599	494.50487329434696	234.03476283300844	598.0965965965966	839.1741741741741	613.9421408366284
3053076	1889912.0	599	1362.642121212121	223.8021212121212	598.0965965965966	839.1741741741741	981.4339625142179
3053156	1889912.0	599	1079.432260228035	641.7233400402414	598.0965965965966	839.1741741741741	520.260370375933
3053175	1889912.0	599	901.4617486338798	782.3976320582879	598.0965965965966	839.1741741741741	308.63245325992693
3053169	1889912.0	599	781.8399378399378	732.5547785547785	598.0965965965966	839.1741741741741	212.43660459890646
3053130	1889912.0	599	1079.1005509641873	540.3836853382309	598.0965965965966	839.1741741741741	566.2513225910217
3053124	1889912.0	599	1012.701615408512	502.5419384902144	598.0965965965966	839.1741741741741	534.0585957791615
3053121	1889912.0	599	508.1561482594541	427.4982469321312	598.0965965965966	839.1741741741741	421.38622820125715
3053149	1889912.0	599	999.7453468697124	627.8527918781726	598.0965965965966	839.1741741741741	453.84848265852844
3053143	1889912.0	599	574.4938672438673	596.0544733044734	598.0965965965966	839.1741741741741	244.2627228700093
3053136	1889912.0	599	1269.628480838158	556.8145850565206	598.0965965965966	839.1741741741741	728.4792441241632
3053230	1889807.0	600	1139.4013806706114	306.5299802761341	598.2021171836534	839.0686853766617	759.2720956475173
3053231	1889807.0	600	516.660358565737	312.753984063745	598.2021171836534	839.0686853766617	532.5938632922907
3053224	1889807.0	600	1024.287187839305	223.74285197249367	598.2021171836534	839.0686853766617	748.4479732687942
3053222	1889807.0	600	1362.3232131562304	224.1249209361164	598.2021171836534	839.0686853766617	980.834788705336
3053223	1889807.0	600	494.1762086513995	234.4821882951654	598.2021171836534	839.0686853766617	613.4706367049976
3053216	1889807.0	600	1122.769369369369	197.763963963964	598.2021171836534	839.0686853766617	828.5182845127138
3053241	1889807.0	600	1187.2800875273524	365.95021881838073	598.2021171836534	839.0686853766617	755.5487664887762
3053238	1889807.0	600	628.19496124031	340.72286821705427	598.2021171836534	839.0686853766617	499.24755800612974
3053234	1889807.0	600	1407.616216216216	332.23663663663666	598.2021171836534	839.0686853766617	955.0025703330364
3053213	1889807.0	600	703.360484544695	171.7721386800334	598.2021171836534	839.0686853766617	675.5316154402288
3053286	1889807.0	600	897.0898897757507	797.9055492208286	598.2021171836534	839.0686853766617	301.708972990942
3053287	1889807.0	600	814.1833916763904	845.0565927654609	598.2021171836534	839.0686853766617	216.06426351065986
3053281	1889807.0	600	1085.4474074074074	641.9525925925926	598.2021171836534	839.0686853766617	525.607008019954
3053261	1889807.0	600	1079.383077847911	540.5616170724377	598.2021171836534	839.0686853766617	566.2522288992428
3053257	1889807.0	600	1012.703975535168	502.6862385321101	598.2021171836534	839.0686853766617	533.8210759439783
3053250	1889807.0	600	504.2664416104026	388.0986496624156	598.2021171836534	839.0686853766617	460.64941577897554
3053251	1889807.0	600	690.8144134846921	387.171826625387	598.2021171836534	839.0686853766617	461.28928924853756
3053272	1889807.0	600	1001.671617161716	624.19100660066	598.2021171836534	839.0686853766617	457.12148740647757
3053270	1889807.0	600	573.0146960587842	595.180694722779	598.2021171836534	839.0686853766617	245.1851507903974
3053264	1889807.0	600	1268.4183615819209	557.8612994350283	598.2021171836534	839.0686853766617	726.8200658783747
3053372	1890057.0	601	1026.6606092073382	232.45257874697128	598.0381944444445	839.2271825396825	742.8947396805121
3053370	1890057.0	601	1362.4468150896723	223.2003710575139	598.0381944444445	839.2271825396825	981.7380362304534
3053371	1890057.0	601	494.4157827065253	234.31485053037608	598.0381944444445	839.2271825396825	613.7234993311893
3053364	1890057.0	601	1132.5258958145137	180.7146943691659	598.0381944444445	839.2271825396825	848.1248728768572
3053363	1890057.0	601	703.4008666243924	171.94092158106108	598.0381944444445	839.2271825396825	675.5532893510597
3053414	1890057.0	601	574.1998916576381	597.4024918743229	598.0381944444445	839.2271825396825	242.99680182083125
3053415	1890057.0	601	1006.5150637311704	617.0511780610274	598.0381944444445	839.2271825396825	464.9898167792326
3053409	1890057.0	601	1267.888608305275	556.9475308641975	598.0381944444445	839.2271825396825	726.8984651927387
3053433	1890057.0	601	807.6288163948138	983.6003764115432	598.0381944444445	839.2271825396825	254.50313930933055
3053429	1890057.0	601	861.2258606213267	832.4017632241813	598.0381944444445	839.2271825396825	263.27615535111875
3053426	1890057.0	601	1086.7954796030872	639.4283351708931	598.0381944444445	839.2271825396825	528.0182413568149
3053390	1890057.0	601	633.1553341148887	342.48593200468935	598.0381944444445	839.2271825396825	497.9810071495723
3053384	1890057.0	601	1407.8073089700997	333.17967884828346	598.0381944444445	839.2271825396825	954.8874775762641
3053380	1890057.0	601	516.5235258172929	312.3325695080965	598.0381944444445	839.2271825396825	533.1628029439968
3053379	1890057.0	601	1143.8020706455543	304.10860738936253	598.0381944444445	839.2271825396825	764.3363775439248
3053406	1890057.0	601	1079.3732480195	540.2854966483852	598.0381944444445	839.2271825396825	566.6123589930178
3053401	1890057.0	601	1013.177788681714	502.5497219496239	598.0381944444445	839.2271825396825	534.5021937961109
3053399	1890057.0	601	657.675671083928	400.0759429153924	598.0381944444445	839.2271825396825	443.18217460032804
3053395	1890057.0	601	498.36478944698126	382.7820903094876	598.0381944444445	839.2271825396825	467.20114499519315
3053392	1890057.0	601	1187.966377440347	367.3094721619667	598.0381944444445	839.2271825396825	755.4611746880132
3053359	1889858.0	602	833.5249183006537	821.0882352941177	598.1132734530938	839.1307385229542	236.10204245748537
3053355	1889858.0	602	1081.3923533778768	634.9320712694878	598.1132734530938	839.1307385229542	524.6482295796267
3053350	1889858.0	602	1007.7753101240496	615.2050820328132	598.1132734530938	839.1307385229542	466.8679512709522
3053349	1889858.0	602	575.1745860331173	597.5784737221022	598.1132734530938	839.1307385229542	242.63899111843565
3053361	1889858.0	602	785.289726533629	982.4974131559496	598.1132734530938	839.1307385229542	235.7732554449995
3053322	1889858.0	602	1190.9285984848484	367.5715909090909	598.1132734530938	839.1307385229542	757.4945803705913
3053320	1889858.0	602	506.8494152046784	382.51340155945417	598.1132734530938	839.1307385229542	465.64845563796877
3053316	1889858.0	602	641.09343737495	342.77571028411364	598.1132734530938	839.1307385229542	498.21241308173944
3053338	1889858.0	602	1078.8839145460256	540.4993716619541	598.1132734530938	839.1307385229542	565.9691710775224
3053339	1889858.0	602	1266.890468227425	557.9963768115941	598.1132734530938	839.1307385229542	725.464999558957
3053333	1889858.0	602	1013.1258373205742	502.9236044657097	598.1132734530938	839.1307385229542	534.1073535899365
3053330	1889858.0	602	604.5584733893558	397.9824929971989	598.1132734530938	839.1307385229542	441.19532537490744
3053290	1889858.0	602	1156.862763915547	146.766474728087	598.1132734530938	839.1307385229542	889.7017853597122
3053291	1889858.0	602	703.2482419127988	172.33102270444044	598.1132734530938	839.1307385229542	675.0372009072344
3053310	1889858.0	602	1411.772680145153	340.921980300674	598.1132734530938	839.1307385229542	954.0721130333178
3053308	1889858.0	602	516.6387066541706	315.2328959700094	598.1132734530938	839.1307385229542	530.1952984200278
3053303	1889858.0	602	1144.3241185897436	305.5404647435897	598.1132734530938	839.1307385229542	763.5868435330918
3053298	1889858.0	602	1025.7472222222225	232.37604166666668	598.1132734530938	839.1307385229542	742.3085990994871
3053296	1889858.0	602	1361.563909774436	224.15726817042608	598.1132734530938	839.1307385229542	980.3311906375794
3053297	1889858.0	602	494.2813894200127	234.71032504780115	598.1132734530938	839.1307385229542	613.274079321256
3053484	1889986.0	603	1265.657720891825	558.2184145334435	598.0868473895582	839.066265060241	724.2419390604923
3053482	1889986.0	603	1079.7042527702904	540.3990715783168	598.0868473895582	839.066265060241	566.7075238851498
3053478	1889986.0	603	1012.061196736174	502.6640979147778	598.0868473895582	839.066265060241	533.4240151859664
3053476	1889986.0	603	579.2710803689065	400.2397891963109	598.0868473895582	839.066265060241	439.22967682948274
3053496	1889986.0	603	1072.395431834404	625.2640970735189	598.0868473895582	839.066265060241	520.2691614096457
3053492	1889986.0	603	1006.84009009009	616.2383633633633	598.0868473895582	839.066265060241	465.5442913330946
3053489	1889986.0	603	575.5119298245614	597.5971929824561	598.0868473895582	839.066265060241	242.52203956171252
3053455	1889986.0	603	1414.3733443708609	345.4199779249448	598.0868473895582	839.066265060241	953.9446010940412
3053453	1889986.0	603	515.435840047747	316.07624589674725	598.0868473895582	839.066265060241	529.480640967399
3053450	1889986.0	603	1140.5154950869237	307.0071806500377	598.0868473895582	839.066265060241	759.8129422076307
3053444	1889986.0	603	494.2776695877962	234.83430704316785	598.0868473895582	839.066265060241	613.0845002811797
3053445	1889986.0	603	1024.742674939676	230.82471561530508	598.0868473895582	839.066265060241	742.9622989450085
3053443	1889986.0	603	1360.882217847769	223.46128608923885	598.0868473895582	839.066265060241	980.2174592029908
3053468	1889986.0	603	1200.7462142456534	364.9952327537857	598.0868473895582	839.066265060241	766.7735364053051
3053464	1889986.0	603	509.28620019436346	379.4851797862002	598.0868473895582	839.066265060241	468.08154084940224
3053459	1889986.0	603	645.9142276422764	343.06260162601626	598.0868473895582	839.066265060241	498.3042167612169
3053437	1889986.0	603	703.2901234567901	172.01481481481483	598.0868473895582	839.066265060241	675.29650270811
3053435	1889986.0	603	1160.5874681933842	135.90076335877862	598.0868473895582	839.066265060241	900.4713605594344
3053516	1889986.0	603	776.449372215472	948.3307006885378	598.0868473895582	839.066265060241	209.16956555733657
3053510	1889986.0	603	823.0231259968102	809.1411483253588	598.0868473895582	839.066265060241	226.91813952453344
3053601	1890128.0	604	809.6083442551331	915.5996068152032	597.9754178957719	838.8913470993117	225.10586982144085
3053495	1890128.0	604	1189.5208986415882	127.21264367816092	597.9754178957719	838.8913470993117	925.4256494683996
3053577	1890128.0	604	1068.883389261745	625.1954697986578	597.9754178957719	838.8913470993117	517.1269142786055
3053569	1890128.0	604	1006.0793738489872	615.8837937384899	597.9754178957719	838.8913470993117	465.06043448206134
3053591	1890128.0	604	818.756120527307	812.2453860640301	597.9754178957719	838.8913470993117	222.38283632953343
3053551	1890128.0	604	1078.8432700993676	541.2548931044865	597.9754178957719	838.8913470993117	565.5274971471439
3053547	1890128.0	604	1013.2524815882164	502.7872238232469	597.9754178957719	838.8913470993117	534.2480896663934
3053544	1890128.0	604	580.2564102564103	402.3507560815253	597.9754178957719	838.8913470993117	436.90004673595774
3053539	1890128.0	604	1201.596762717894	366.8424048381359	597.9754178957719	838.8913470993117	766.2825404606074
3053537	1890128.0	604	514.8610033617792	375.97892423066975	597.9754178957719	838.8913470993117	470.3147001205095
3053567	1890128.0	604	575.5076974564926	597.5813253012049	597.9754178957719	838.8913470993117	242.35371893565076
3053555	1890128.0	604	1265.7030744336569	558.5803667745415	597.9754178957719	838.8913470993117	724.1784786889274
3053519	1890128.0	604	1360.7502299908003	224.3393130941429	597.9754178957719	838.8913470993117	979.5405129276155
3053514	1890128.0	604	703.5022439820482	172.62423500611996	597.9754178957719	838.8913470993117	674.5722909228075
3053531	1890128.0	604	643.0525805199844	340.0529685681025	597.9754178957719	838.8913470993117	500.87091998427667
3053528	1890128.0	604	515.470597059706	314.9359435943594	597.9754178957719	838.8913470993117	530.4114538009419
3053529	1890128.0	604	1412.537007023231	343.9751485683414	597.9754178957719	838.8913470993117	953.1278120221853
3053525	1890128.0	604	1143.5961874781392	305.1684155299056	597.9754178957719	838.8913470993117	763.2576182932573
3053520	1890128.0	604	494.2192134107028	237.0776918117344	597.9754178957719	838.8913470993117	610.6922511869152
3053521	1890128.0	604	1018.6413828689372	229.2093223254214	597.9754178957719	838.8913470993117	740.7239873388703
3053705	1890196.0	605	1072.2184969225784	626.3441852931649	598.0495363591996	839.1759394826744	519.7437433516048
3053701	1890196.0	605	1005.9848484848484	615.5590717299579	598.0495363591996	839.1759394826744	465.20503267117226
3053699	1890196.0	605	576.2651741293532	597.4442786069652	598.0495363591996	839.1759394826744	242.71125706792017
3053719	1890196.0	605	744.5395622895624	866.6531986531987	598.0495363591996	839.1759394826744	149.04471633909912
3053713	1890196.0	605	815.2819127651061	816.8337334933974	598.0495363591996	839.1759394826744	218.37829454280646
3053679	1890196.0	605	1207.776153704725	369.8526383526384	598.0495363591996	839.1759394826744	769.4354481587206
3053676	1890196.0	605	533.1409861325116	366.434771443246	598.0495363591996	839.1759394826744	477.17641585876135
3053672	1890196.0	605	1413.5417335473514	344.25494917067954	598.0495363591996	839.1759394826744	953.9257362741428
3053673	1890196.0	605	643.1163375919473	339.8236546651181	598.0495363591996	839.1759394826744	501.38181152278133
3053671	1890196.0	605	514.3617021276596	314.66421167485	598.0495363591996	839.1759394826744	531.1461250977127
3053669	1890196.0	605	1145.2038194444444	304.80555555555554	598.0495363591996	839.1759394826744	764.8068492874163
3053666	1890196.0	605	1018.4069604756908	229.4342427422176	598.0495363591996	839.1759394826744	740.5979346135005
3053665	1890196.0	605	494.9144316730524	236.50095785440607	598.0495363591996	839.1759394826744	611.4360009839592
3053695	1890196.0	605	1265.1765188834154	557.8946360153257	598.0495363591996	839.1759394826744	724.0010928804984
3053693	1890196.0	605	1079.267390620082	540.5232924142272	598.0495363591996	839.1759394826744	566.3603330570022
3053689	1890196.0	605	1013.3619816397596	502.72222222222223	598.0495363591996	839.1759394826744	534.4955856349933
3053687	1890196.0	605	578.719246031746	408.0386904761905	598.0495363591996	839.1759394826744	431.570373873164
3053663	1890196.0	605	1361.6530683403068	224.17503486750348	598.0495363591996	839.1759394826744	980.4674735714084
3053658	1890196.0	605	703.2921711057305	171.7407183212268	598.0495363591996	839.1759394826744	675.681719906068
3053654	1890196.0	605	1220.6849269588315	127.36885790172644	598.0495363591996	839.1759394826744	945.6977059377602
3053860	1890283.0	606	819.8190421011974	819.1446504441869	597.9124629080119	839.024727992087	222.79530374882688
3053733	1890283.0	606	1018.0580325548478	229.99504600141543	597.9124629080119	839.024727992087	739.891514507041
3053730	1890283.0	606	1363.8235757003465	224.7524394082468	597.9124629080119	839.024727992087	981.8096950126439
3053731	1890283.0	606	495.2499180596526	236.2279580465421	597.9124629080119	839.024727992087	611.476527735549
3053759	1890283.0	606	1413.46509009009	343.7860360360361	597.9124629080119	839.024727992087	954.1422586354353
3053755	1890283.0	606	563.9159146841673	340.1680339075745	597.9124629080119	839.024727992087	500.01376633455317
3053747	1890283.0	606	513.4393370856786	314.5988117573483	597.9124629080119	839.024727992087	531.1857025606402
3053875	1890283.0	606	832.6204274558158	884.1444718454583	597.9124629080119	839.024727992087	239.0054809153276
3053744	1890283.0	606	1145.4126718691937	305.19007803790413	597.9124629080119	839.024727992087	764.680268023337
3053833	1890283.0	606	576.3544554455445	597.4287128712871	597.9124629080119	839.024727992087	242.55593624564543
3053829	1890283.0	606	1007.5135881104034	607.4987261146497	597.9124629080119	839.024727992087	470.50756775254564
3053724	1890283.0	606	703.4589069670421	172.00375469336672	597.9124629080119	839.024727992087	675.3199468947131
3053722	1890283.0	606	1274.0491259795056	129.5623869801085	597.9124629080119	839.024727992087	980.0497948898574
3053851	1890283.0	606	1079.4173944687043	627.3529839883552	597.9124629080119	839.024727992087	525.9771157824724
3053799	1890283.0	606	1013.1795366795368	502.774453024453	597.9124629080119	839.024727992087	534.33228423386
3053819	1890283.0	606	1264.5730106644792	558.3632759092152	597.9124629080119	839.024727992087	723.3305859841814
3053812	1890283.0	606	1079.1807935076645	541.1314998497145	597.9124629080119	839.024727992087	566.0031637820235
3053775	1890283.0	606	1225.384278199883	376.3233002142996	597.9124629080119	839.024727992087	779.6239415598261
3053760	1890283.0	606	642.8176285826462	339.9758539458186	597.9124629080119	839.024727992087	501.0651181145168
3053789	1890283.0	606	570.3769574944071	424.6725790987536	597.9124629080119	839.024727992087	415.26606814295076
3053611	1890354.0	607	1252.3839430894309	379.73211382113817	598.1238023197176	839.1127080181543	799.4290851131253
3053628	1890354.0	607	1263.9033360678152	558.1505332239541	598.1238023197176	839.1127080181543	722.6355452251993
3053626	1890354.0	607	1079.2540334855405	540.838508371385	598.1238023197176	839.1127080181543	566.0863869734009
3053622	1890354.0	607	1013.0786535303776	502.5410509031199	598.1238023197176	839.1127080181543	534.2920633103408
3053620	1890354.0	607	539.0045045045046	452.174007340674	598.1238023197176	839.1127080181543	391.4289839244669
3053581	1890354.0	607	583.6473411154345	294.40739299610897	598.1238023197176	839.1127080181543	544.8976492353999
3053572	1890354.0	607	1010.2373637264618	237.19970267591677	598.1238023197176	839.1127080181543	729.477109644624
3053568	1890354.0	607	495.1593160754235	236.3092042186002	598.1238023197176	839.1127080181543	611.5339317000902
3053598	1890354.0	607	1413.4877408056043	343.91272621132515	598.1238023197176	839.1127080181543	953.9608871252011
3053599	1890354.0	607	643.3161735700197	339.78599605522686	598.1238023197176	839.1127080181543	501.36764524541616
3053592	1890354.0	607	506.9764542936288	313.6468144044321	598.1238023197176	839.1127080181543	533.3125203888022
3053587	1890354.0	607	1144.5788722341183	304.6545324768023	598.1238023197176	839.1127080181543	764.3681605340081
3053566	1890354.0	607	1362.666147455867	226.3643129110419	598.1238023197176	839.1127080181543	979.7885451527922
3053559	1890354.0	607	703.4640743008777	172.16176770769545	598.1238023197176	839.1127080181543	675.2185791890431
3053554	1890354.0	607	1288.2819165870742	138.256446991404	598.1238023197176	839.1127080181543	983.6247868519124
3053643	1890354.0	607	1079.9674751929438	628.9674751929438	598.1238023197176	839.1127080181543	525.675131585205
3053635	1890354.0	607	576.532196969697	597.2986111111112	598.1238023197176	839.1127080181543	242.7761415060382
3053633	1890354.0	607	1010.7684954280963	590.2896924355776	598.1238023197176	839.1127080181543	481.8594565162287
3053651	1890354.0	607	887.6995934959349	861.2300813008129	598.1238023197176	839.1127080181543	290.4192091378542
3053648	1890354.0	607	810.7649980135081	837.3569725864124	598.1238023197176	839.1127080181543	212.64844394679028
3053996	1890433.0	608	1412.4493491794	342.6819468024901	598.135061728395	838.9859259259259	953.6379808085425
3053992	1890433.0	608	641.0605381165919	324.530269058296	598.135061728395	838.9859259259259	516.243372263759
3053990	1890433.0	608	1144.8303964757708	303.988986784141	598.135061728395	838.9859259259259	764.9166712300262
3053991	1890433.0	608	486.5142421159715	311.2063411325873	598.135061728395	838.9859259259259	539.4538882013718
3054014	1890433.0	608	524.5808080808081	462.345423936333	598.135061728395	838.9859259259259	383.7555158803924
3054006	1890433.0	608	1298.7576735092864	375.8962854349951	598.135061728395	838.9859259259259	839.8357335031043
3053982	1890433.0	608	1010.1015519568152	240.43421052631575	598.135061728395	838.9859259259259	726.6226978831166
3053980	1890433.0	608	1363.4181469871126	225.2596656217346	598.135061728395	838.9859259259259	980.9781461225675
3053981	1890433.0	608	495.09820857325656	236.70825335892516	598.135061728395	838.9859259259259	611.0278127719204
3053979	1890433.0	608	591.137706855792	235.56264775413717	598.135061728395	838.9859259259259	603.463847810953
3053970	1890433.0	608	1326.1390197926485	152.16855168080428	598.135061728395	838.9859259259259	1000.8535699702444
3053971	1890433.0	608	703.2129745515227	171.79599499374217	598.135061728395	838.9859259259259	675.4137781394136
3054030	1890433.0	608	1010.7931303669008	587.9621389539423	598.135061728395	838.9859259259259	483.0109970158211
3054023	1890433.0	608	1263.5504037872458	558.5749094959621	598.135061728395	838.9859259259259	722.085809016202
3054021	1890433.0	608	1079.2573820395737	540.5657534246575	598.135061728395	838.9859259259259	566.1565918165214
3054016	1890433.0	608	1013.183936135549	502.5967741935484	598.135061728395	838.9859259259259	534.2501563405236
3054045	1890433.0	608	787.7338953739733	898.1735840899265	598.135061728395	838.9859259259259	198.62249771539535
3054043	1890433.0	608	937.8395138030488	718.1600741656366	598.135061728395	838.9859259259259	360.5523557168087
3054039	1890433.0	608	1070.7886297376094	630.6185617103985	598.135061728395	838.9859259259259	516.5446290708745
3054034	1890433.0	608	576.5807147258164	597.2803450400494	598.135061728395	838.9859259259259	242.664743434407
3053742	1890672.0	609	703.3020708880924	172.6509358821187	598.0965965965966	839.1741741741741	674.7750877175496
3053868	1890672.0	609	576.4180223285487	597.0151515151515	598.0965965965966	839.1741741741741	243.1274415557987
3053857	1890672.0	609	1013.7811150372988	576.3712210443659	598.0965965965966	839.1741741741741	491.7916337688419
3053758	1890672.0	609	1361.8178294573645	220.29180509413067	598.0965965965966	839.1741741741741	982.9982239457498
3053884	1890672.0	609	749.6412948381452	924.4676290463692	598.0965965965966	839.1741741741741	173.89873205160873
3053748	1890672.0	609	585.4473339875696	185.5094864245993	598.0965965965966	839.1741741741741	653.787066142564
3053877	1890672.0	609	1058.4264919941777	633.4679767103347	598.0965965965966	839.1741741741741	504.2010038385288
3053746	1890672.0	609	1339.2321315623024	158.31309297912713	598.0965965965966	839.1741741741741	1006.4063260308886
3053831	1890672.0	609	1079.6993939393938	540.5815151515151	598.0965965965966	839.1741741741741	566.655830668519
3053824	1890672.0	609	1013.1505834121728	502.6882686849575	598.0965965965966	839.1741741741741	534.3150536569249
3053850	1890672.0	609	1263.9356488960689	558.6413570274636	598.0965965965966	839.1741741741741	722.5235671335082
3053842	1890672.0	609	874.0529685681024	559.3308110205666	598.0965965965966	839.1741741741741	393.01937246501984
3053805	1890672.0	609	1326.7767823814856	361.006718924972	598.0965965965966	839.1741741741741	871.5612017609538
3053792	1890672.0	609	1411.376277271472	342.7477216238608	598.0965965965966	839.1741741741741	952.8184831279858
3053815	1890672.0	609	497.6081812035159	475.0821501014199	598.0965965965966	839.1741741741741	377.7048101647732
3053768	1890672.0	609	495.1808510638298	236.92069632495165	598.0965965965966	839.1741741741741	610.9835531829389
3053769	1890672.0	609	1007.6775474956822	240.1880829015544	598.0965965965966	839.1741741741741	725.6313753397454
3053787	1890672.0	609	486.04024144869214	312.1022803487592	598.0965965965966	839.1741741741741	538.8519351266568
3053781	1890672.0	609	636.5400139178845	313.8782185107863	598.0965965965966	839.1741741741741	526.7008044152301
3053777	1890672.0	609	1144.8946053946054	303.04345654345656	598.0965965965966	839.1741741741741	765.7833954929392
3054112	1890617.0	610	1010.9870588235294	574.3717647058824	598.0619187469408	838.8881546744983	490.38361704822404
3054138	1890617.0	610	722.5923136346079	577.643684820394	598.0619187469408	838.8881546744983	289.4071393041822
3054094	1890617.0	610	1080.0675760426466	540.3987143305112	598.0619187469408	838.8881546744983	566.9439122716919
3054088	1890617.0	610	1011.6474006116208	502.7577981651376	598.0619187469408	838.8881546744983	532.9508114041571
3054086	1890617.0	610	490.4841872232764	482.067678684377	598.0619187469408	838.8881546744983	372.684612515186
3054101	1890617.0	610	1263.0796741231704	557.7488262910798	598.0619187469408	838.8881546744983	722.002726400336
3054061	1890617.0	610	1007.7144329896907	240.10068728522336	598.0619187469408	838.8881546744983	725.507831472458
3054058	1890617.0	610	495.1859903381642	236.80628019323672	598.0619187469408	838.8881546744983	610.8076949620374
3054059	1890617.0	610	1374.6035044824778	219.89445802770985	598.0619187469408	838.8881546744983	993.0609401568056
3054050	1890617.0	610	591.2664504170529	184.28127896200183	598.0619187469408	838.8881546744983	654.6421466113363
3054049	1890617.0	610	1346.98895113601	161.2861811391223	598.0619187469408	838.8881546744983	1009.9683828626193
3054078	1890617.0	610	1347.0219985085755	344.62043251305	598.0619187469408	838.8881546744983	897.3526521090919
3054076	1890617.0	610	1411.257170704539	342.48301308827627	598.0619187469408	838.8881546744983	952.7353160241404
3054068	1890617.0	610	491.1407369498465	311.2164790174002	598.0619187469408	838.8881546744983	538.3953346822918
3054066	1890617.0	610	640.6466805700381	300.84376086200905	598.0619187469408	838.8881546744983	539.7269973353001
3054067	1890617.0	610	1143.746153846154	302.5966469428008	598.0619187469408	838.8881546744983	765.101212716952
3054154	1890617.0	610	576.7603878116344	596.846568174823	598.0619187469408	838.8881546744983	242.97712817355387
3054047	1890617.0	610	703.1811594202899	172.59943639291467	598.0619187469408	838.8881546744983	674.5299925644945
3054175	1890617.0	610	737.3888888888889	930.5089743589745	598.0619187469408	838.8881546744983	166.752448883339
3054168	1890617.0	610	1051.312804453723	632.0424495476688	598.0619187469408	838.8881546744983	498.2183367996383
3053964	1890515.0	611	681.144802454929	676.1237054085155	598.0039800995025	839.1905472636815	183.0387698127211
3053955	1890515.0	611	1035.4387827317764	620.4869072894551	598.0039800995025	839.1905472636815	489.0608231006778
3053968	1890515.0	611	703.6862068965518	971.7377011494252	598.0039800995025	839.1905472636815	169.5213292302593
3053934	1890515.0	611	1080.1294310396186	540.8666964551684	598.0039800995025	839.1905472636815	566.9586143674247
3053929	1890515.0	611	1012.594983674681	502.3607895517957	598.0039800995025	839.1905472636815	534.1722436871102
3053927	1890515.0	611	486.9548440065682	480.3863711001642	598.0039800995025	839.1905472636815	375.5959896742342
3053920	1890515.0	611	1343.485296962662	345.8708647707487	598.0039800995025	839.1905472636815	893.9276832758668
3053950	1890515.0	611	576.8108310831084	596.9023402340234	598.0039800995025	839.1905472636815	243.21333193490352
3053939	1890515.0	611	1012.2826564215148	576.7396633735822	598.0039800995025	839.1905472636815	490.41542401296175
3053936	1890515.0	611	1263.0062866722549	557.7363788767813	598.0039800995025	839.1905472636815	722.1111525585535
3053902	1890515.0	611	1008.4503546099291	238.80496453900707	598.0039800995025	839.1905472636815	727.2751022085112
3053901	1890515.0	611	495.5800985828712	236.43838570548368	598.0039800995025	839.1905472636815	611.3925251162406
3053899	1890515.0	611	1374.4930875576038	218.32565284178187	598.0039800995025	839.1905472636815	994.1873823010404
3053891	1890515.0	611	586.6033155713441	184.8108348134991	598.0039800995025	839.1905472636815	654.4790166369485
3053888	1890515.0	611	703.2486836776022	172.7476711219117	598.0039800995025	839.1905472636815	674.7018265807174
3053889	1890515.0	611	1349.0923641703378	163.1375917767988	598.0039800995025	839.1905472636815	1010.5351845970964
3053918	1890515.0	611	1410.5415151515151	342.1606060606061	598.0039800995025	839.1905472636815	952.4998731342347
3053912	1890515.0	611	493.33589743589744	311.86170940170945	598.0039800995025	839.1905472636815	537.6161370060736
3053911	1890515.0	611	1143.4376759147567	303.26477683956574	598.0039800995025	839.1905472636815	764.6661676413893
3053905	1890515.0	611	661.0432098765432	255.2207697893972	598.0039800995025	839.1905472636815	587.3624481478602
3054116	1890749.0	612	1021.1760975609756	252.95105691056912	598.0983813859383	839.01239251391	722.8157739099619
3054115	1890749.0	612	658.5993354319692	246.53217908359565	598.0983813859383	839.01239251391	595.5612216614768
3054141	1890749.0	612	1349.9958899513506	344.7192585136722	598.0983813859383	839.01239251391	899.8197406740147
3054136	1890749.0	612	1411.8576551294043	341.7927970065482	598.0983813859383	839.01239251391	953.6411703360953
3054132	1890749.0	612	492.042726679713	311.2609262883236	598.0983813859383	839.01239251391	538.3023425533482
3054129	1890749.0	612	1143.1208835341365	303.39437751004016	598.0983813859383	839.01239251391	764.1571735216312
3054110	1890749.0	612	495.3782358581016	236.62847555129437	598.0983813859383	839.01239251391	611.079218851765
3054111	1890749.0	612	1371.0930685358255	220.42523364485984	598.0983813859383	839.01239251391	990.0357869691558
3054102	1890749.0	612	1350.0207967193908	163.62214411247805	598.0983813859383	839.01239251391	1010.7122767220358
3054100	1890749.0	612	585.774043715847	183.54398907103823	598.0983813859383	839.01239251391	655.5842563781971
3054097	1890749.0	612	703.1020593579649	172.50585503735113	598.0983813859383	839.01239251391	674.7271573655862
3054190	1890749.0	612	1025.9946348217377	619.1019383869851	598.0983813859383	839.01239251391	481.09854659799606
3054187	1890749.0	612	576.8215613382899	596.6161710037175	598.0983813859383	839.01239251391	243.32823772377574
3054178	1890749.0	612	1011.2747050147492	568.9111356932153	598.0983813859383	839.01239251391	493.6287707817877
3054176	1890749.0	612	1263.1471074380163	557.531955922865	598.0983813859383	839.01239251391	722.1641393803608
3054199	1890749.0	612	716.612925170068	966.880045351474	598.0983813859383	839.01239251391	174.34400973520198
3054196	1890749.0	612	657.9577439245556	691.0132390279289	598.0983813859383	839.01239251391	159.64614845368683
3054157	1890749.0	612	1013.2688328483672	502.5300678952473	598.0983813859383	839.01239251391	534.4032733323179
3054152	1890749.0	612	478.6265516197397	486.7861035422344	598.0983813859383	839.01239251391	371.9366569060407
3054170	1890749.0	612	1079.8795868023435	540.7050570459451	598.0983813859383	839.01239251391	566.6572123307718
3054251	1890835.0	613	1080.2885885885885	540.4015015015015	598.1132734530938	839.1307385229542	567.2144141128933
3054240	1890835.0	613	1011.6162720097147	502.91621129326046	598.1132734530938	839.1307385229542	532.9399010541464
3054267	1890835.0	613	1006.4927536231884	561.810831426392	598.1132734530938	839.1307385229542	493.6396769872155
3054257	1890835.0	613	1263.5510752688172	557.672311827957	598.1132734530938	839.1307385229542	722.5138850174196
3054220	1890835.0	613	1144.029650092081	304.2882136279926	598.1132734530938	839.1307385229542	764.2520636011774
3054217	1890835.0	613	1031.2008234217749	279.1855748703873	598.1132734530938	839.1307385229542	707.8865814774106
3054215	1890835.0	613	658.3011173184358	260.73836126629425	598.1132734530938	839.1307385229542	581.5155360072242
3054341	1890835.0	613	689.2905376344086	965.8488172043012	598.1132734530938	839.1307385229542	156.11138641457683
3054210	1890835.0	613	1367.5591222343126	220.6450852375771	598.1132734530938	839.1307385229542	987.2038378807539
3054211	1890835.0	613	495.3677553634326	236.9159462055716	598.1132734530938	839.1307385229542	610.9167681226152
3054237	1890835.0	613	484.8148854961832	482.6269083969466	598.1132734530938	839.1307385229542	374.0741979984023
3054230	1890835.0	613	1349.0182926829268	345.8612804878049	598.1132734530938	839.1307385229542	898.4281307566264
3054229	1890835.0	613	1411.9354838709678	343.1106395019808	598.1132734530938	839.1307385229542	953.0700545092216
3054225	1890835.0	613	490.6292386436341	311.19833653230967	598.1132734530938	839.1307385229542	538.7628780925172
3054204	1890835.0	613	586.6331220285261	181.97464342313788	598.1132734530938	839.1307385229542	657.2563633800511
3054202	1890835.0	613	703.2075452511694	172.65497254423428	598.1132734530938	839.1307385229542	674.7108659282799
3054203	1890835.0	613	1348.286219081272	162.35011778563018	598.1132734530938	839.1307385229542	1010.3422474379933
3054326	1890835.0	613	671.9708756106727	649.977639984968	598.1132734530938	839.1307385229542	203.06117325325462
3054301	1890835.0	613	994.970588235294	607.0863854975953	598.1132734530938	839.1307385229542	459.71764167486083
3054293	1890835.0	613	576.6085420680796	596.6624919717405	598.1132734530938	839.1307385229542	243.42001572911335
3054255	1891111.0	614	1347.9501216545011	162.85310218978103	598.1132734530938	839.1307385229542	1009.7557825162498
3054253	1891111.0	614	585.417548142121	180.87184703010576	598.1132734530938	839.1307385229542	658.3813102378934
3054250	1891111.0	614	703.110879491761	172.4807425054596	598.1132734530938	839.1307385229542	674.8679237183945
3054269	1891111.0	614	495.46672885572144	236.74160447761196	598.1132734530938	839.1307385229542	611.0719940675383
3054266	1891111.0	614	1365.4356398809523	218.0892857142857	598.1132734530938	839.1307385229542	987.1555602472947
3054349	1891111.0	614	576.1506172839506	596.7395061728395	598.1132734530938	839.1307385229542	243.3841978975038
3054347	1891111.0	614	988.2914338919926	598.7983240223464	598.1132734530938	839.1307385229542	458.25611435438043
3054336	1891111.0	614	1263.2354235423545	557.3701870187018	598.1132734530938	839.1307385229542	722.3409741412579
3054357	1891111.0	614	666.4099590723056	967.6946339245112	598.1132734530938	839.1307385229542	145.5785439801894
3054354	1891111.0	614	603.1418242491658	661.2126436781609	598.1132734530938	839.1307385229542	177.98914235511535
3054317	1891111.0	614	481.1651248843663	477.5033919210608	598.1132734530938	839.1307385229542	380.0673720065682
3054305	1891111.0	614	1348.4064137308042	349.4015356820235	598.1132734530938	839.1307385229542	895.9768347803426
3054332	1891111.0	614	1080.0771324863883	540.2918935269207	598.1132734530938	839.1307385229542	567.0924234133521
3054327	1891111.0	614	1004.7817204301076	553.2964157706093	598.1132734530938	839.1307385229542	497.0719121314218
3054322	1891111.0	614	1012.6520047875524	502.63285457809695	598.1132734530938	839.1307385229542	533.9224528672203
3054283	1891111.0	614	1037.9255533199196	283.5640509725017	598.1132734530938	839.1307385229542	708.5825187213111
3054278	1891111.0	614	667.5885473838273	254.70087815587263	598.1132734530938	839.1307385229542	588.5448796620669
3054298	1891111.0	614	1411.6722556606476	343.6702493551161	598.1132734530938	839.1307385229542	952.5541002258213
3054292	1891111.0	614	492.6342638750416	310.833000997009	598.1132734530938	839.1307385229542	538.7247172133458
3054289	1891111.0	614	1145.5630059838086	306.3257655755016	598.1132734530938	839.1307385229542	763.9256173512489
3054383	1891120.0	615	1147.2709700948217	305.98687089715537	597.9822901504124	838.9852013585638	765.3791702089367
3054380	1891120.0	615	1060.059793814433	279.0460481099657	597.9822901504124	838.9852013585638	725.9803542335909
3054372	1891120.0	615	675.0836030204962	238.58270406328657	597.9822901504124	838.9852013585638	605.3327772429773
3054371	1891120.0	615	495.5404624277456	236.60693641618496	597.9822901504124	838.9852013585638	611.0269242366912
3054368	1891120.0	615	1366.2877030162413	215.01198762567677	597.9822901504124	838.9852013585638	989.7655171277079
3054399	1891120.0	615	1011.9119217081852	502.782325029656	597.9822901504124	838.9852013585638	533.2636439261395
3054397	1891120.0	615	502.2403669724771	481.0464831804281	597.9822901504124	838.9852013585638	370.5221205607251
3054390	1891120.0	615	1344.9358126721763	350.9323232323232	597.9822901504124	838.9852013585638	892.2640733857766
3054388	1891120.0	615	1409.6552777777777	342.7211111111111	597.9822901504124	838.9852013585638	951.3627521156507
3054385	1891120.0	615	493.3877984952568	310.15031076218514	597.9822901504124	838.9852013585638	539.0791678377901
3054360	1891120.0	615	585.7223092998955	179.10710553814002	597.9822901504124	838.9852013585638	659.9919760679243
3054361	1891120.0	615	1347.9713150926743	162.86569579288027	597.9822901504124	838.9852013585638	1009.7629045178028
3054359	1891120.0	615	703.1469077257459	172.67229796482908	597.9822901504124	838.9852013585638	674.5609550061096
3054415	1891120.0	615	966.3069985569986	576.5541125541125	597.9822901504124	838.9852013585638	452.25343248436104
3054411	1891120.0	615	1262.904261283992	557.6740958788898	597.9822901504124	838.9852013585638	721.9814164937773
3054404	1891120.0	615	1004.6709755256808	553.6358152361255	597.9822901504124	838.9852013585638	496.8097814785015
3054405	1891120.0	615	1080.91355211182	540.2344272257673	597.9822901504124	838.9852013585638	567.8684960662838
3054429	1891120.0	615	626.3324561403509	955.1622807017544	597.9822901504124	838.9852013585638	119.58614332927989
3054425	1891120.0	615	537.8155410312273	697.8355119825708	597.9822901504124	838.9852013585638	153.43817162137418
3054421	1891120.0	615	568.1850618458611	592.0445607358072	597.9822901504124	838.9852013585638	248.73189342304093
3054510	1890907.0	616	495.6883920076118	237.1032350142721	598.0664197530864	838.9775308641975	610.5193924601386
3054507	1890907.0	616	672.205329153605	232.2471264367816	598.0664197530864	838.9775308641975	611.2432916145207
3054505	1890907.0	616	1364.4585687382296	216.3139359698682	598.0664197530864	838.9775308641975	987.4547475367139
3054502	1890907.0	616	585.2060057697352	178.3164175190139	598.0664197530864	838.9775308641975	660.786271750799
3054503	1890907.0	616	1349.2166149068323	162.2826086956522	598.0664197530864	838.9775308641975	1011.0106989385446
3054501	1890907.0	616	702.8573737373738	172.37919191919192	598.0664197530864	838.9775308641975	674.7847727395585
3054526	1890907.0	616	1407.9290401968826	344.2796007656549	598.0664197530864	838.9775308641975	949.00132035518
3054516	1890907.0	616	494.21473452717566	310.34385799560164	598.0664197530864	838.9775308641975	538.7380927823865
3054514	1890907.0	616	1144.6034604519775	306.77295197740114	598.0664197530864	838.9775308641975	762.8528368197719
3054513	1890907.0	616	1095.7942061700526	284.7761474793077	598.0664197530864	838.9775308641975	744.8973907306017
3054570	1890907.0	616	617.9155419222905	919.4096114519429	598.0664197530864	838.9775308641975	82.84507974865824
3054567	1890907.0	616	473.3921679909194	681.0471055618615	598.0664197530864	838.9775308641975	201.21055710034935
3054561	1890907.0	616	557.9178145087236	592.940465258647	598.0664197530864	838.9775308641975	249.291291775019
3054541	1890907.0	616	1012.5313653136532	502.66974169741695	598.0664197530864	838.9775308641975	533.7453701464505
3054539	1890907.0	616	509.6161858974359	496.3840811965812	598.0664197530864	838.9775308641975	353.8272397997035
3054530	1890907.0	616	1344.954079765825	354.73454079765827	598.0664197530864	838.9775308641975	890.1305803689067
3054557	1890907.0	616	949.7002908033442	571.0859687386404	598.0664197530864	838.9775308641975	442.05459880863197
3054551	1890907.0	616	1263.6069078947369	557.5520833333334	598.0664197530864	838.9775308641975	722.5956157310765
3054547	1890907.0	616	1080.458256599141	539.3750767341928	598.0664197530864	838.9775308641975	567.8587102232668
3054545	1890907.0	616	999.1656073446328	552.3001412429378	598.0664197530864	838.9775308641975	493.0157036106031
3054498	1890907.0	617	477.1624513618677	703.1442931258107	598.0664197530864	838.9775308641975	181.84729320844437
3054499	1890907.0	617	603.8640291041382	858.1664392905866	598.0664197530864	838.9775308641975	20.045610012762108
3054474	1890907.0	617	1263.5045698924732	557.2989247311828	598.0664197530864	838.9775308641975	722.6000060987872
3054473	1890907.0	617	1080.5335178351784	539.2678351783518	598.0664197530864	838.9775308641975	567.9792271024154
3054471	1890907.0	617	993.814494425221	544.7402921953095	598.0664197530864	838.9775308641975	493.14510159403756
3054464	1890907.0	617	1012.4006900690068	502.57590759075913	598.0664197530864	838.9775308641975	533.7030444912514
3054484	1890907.0	617	559.3414330218069	583.3180685358255	598.0664197530864	838.9775308641975	258.57568577762686
3054480	1890907.0	617	939.1799863387978	567.8790983606557	598.0664197530864	838.9775308641975	435.72104082165004
3054446	1890907.0	617	492.55173951828726	311.2936366339578	598.0664197530864	838.9775308641975	538.129761279789
3054443	1890907.0	617	1130.8575	300.90683333333334	598.0664197530864	838.9775308641975	757.2228276617286
3054438	1890907.0	617	495.674183006536	236.86339869281045	598.0664197530864	838.9775308641975	610.7582159140098
3054436	1890907.0	617	1362.0533120793482	211.89107332624863	598.0664197530864	838.9775308641975	988.3892941922393
3054437	1890907.0	617	666.2004132231405	232.75275482093664	598.0664197530864	838.9775308641975	610.0415724808263
3054432	1890907.0	617	702.4994068801898	172.37781731909843	598.0664197530864	838.9775308641975	674.7306328444693
3054433	1890907.0	617	1343.7916666666667	158.75386904761905	598.0664197530864	838.9775308641975	1009.361369371483
3054463	1890907.0	617	513.9122562674095	504.8775920767564	598.0664197530864	838.9775308641975	344.5354732531122
3054454	1890907.0	617	1346.1562557077625	354.8830136986301	598.0664197530864	838.9775308641975	891.0588668592317
3054451	1890907.0	617	1408.208368794326	343.00808510638296	598.0664197530864	838.9775308641975	949.9029785834194
3054431	1890907.0	617	582.7807443365696	156.85922330097088	598.0664197530864	838.9775308641975	682.2895553838265
3054637	1891274.0	618	543.0294117647059	822.9868585732165	597.9118518518519	839.0397530864199	57.181969642285054
3054634	1891274.0	618	493.0095824777549	741.0325119780972	597.9118518518519	839.0397530864199	143.561503995676
3054607	1891274.0	618	993.555182699478	541.7367636092469	597.9118518518519	839.0397530864199	494.89666880700275
3054602	1891274.0	618	517.6900826446281	508.1740128558311	597.9118518518519	839.0397530864199	340.45215568868485
3054603	1891274.0	618	1012.2789629629629	502.9195555555556	597.9118518518519	839.0397530864199	533.5512065010771
3054595	1891274.0	618	1342.7928146947595	354.65397082658023	597.9118518518519	839.0397530864199	888.5253146991671
3054592	1891274.0	618	1410.9469196919692	340.4777227722772	597.9118518518519	839.0397530864199	953.7243415205173
3054622	1891274.0	618	561.8040432983126	584.1774912448266	597.9118518518519	839.0397530864199	257.4073548862812
3054615	1891274.0	618	936.9398352456604	560.7556634304207	597.9118518518519	839.0397530864199	438.61373448598334
3054610	1891274.0	618	1080.18407960199	539.1853233830846	597.9118518518519	839.0397530864199	567.8901132013074
3054611	1891274.0	618	1262.9079432624112	557.0739007092199	597.9118518518519	839.0397530864199	722.3050210943586
3054574	1891274.0	618	1343.3536585365853	158.06490047659096	597.9118518518519	839.0397530864199	1009.6584754462162
3054572	1891274.0	618	562.8925049309665	149.90743871513104	597.9118518518519	839.0397530864199	690.0215223958556
3054573	1891274.0	618	702.3344344344343	172.34244244244246	597.9118518518519	839.0397530864199	674.825443928375
3054588	1891274.0	618	490.012869399428	312.1549094375596	597.9118518518519	839.0397530864199	537.8195132952619
3054586	1891274.0	618	1142.3823064770932	296.73127962085306	597.9118518518519	839.0397530864199	768.470270311331
3054582	1891274.0	618	495.5676375404531	237.08770226537217	597.9118518518519	839.0397530864199	610.5903779873072
3054578	1891274.0	618	662.4856809856809	227.56260406260407	597.9118518518519	839.0397530864199	614.8772911624716
3054577	1891274.0	618	1361.8860398860395	203.29843304843305	597.9118518518519	839.0397530864199	993.8931461611646
3054638	1891320.0	619	652.3320470415288	212.3360896729144	598.0039800995025	839.1905472636815	629.204298983305
3054636	1891320.0	619	1360.610528156698	201.28139209513816	598.0039800995025	839.1905472636815	994.2317825273724
3054632	1891320.0	619	1341.434757834758	157.14957264957266	598.0039800995025	839.1905472636815	1008.8950452532764
3054624	1891320.0	619	552.7254350736279	153.81967871485944	598.0039800995025	839.1905472636815	686.8648878018346
3054655	1891320.0	619	1345.3185786624758	355.14047494325126	598.0039800995025	839.1905472636815	890.3839518650095
3054653	1891320.0	619	1413.406924586487	340.2089991589571	598.0039800995025	839.1905472636815	955.9626285723892
3054651	1891320.0	619	484.37357414448667	310.5937896070976	598.0039800995025	839.1905472636815	540.6721755024528
3054648	1891320.0	619	1143.363175171591	294.77708146821846	598.0039800995025	839.1905472636815	770.5859286212693
3054646	1891320.0	619	495.6839192708333	237.0166015625	598.0039800995025	839.1905472636815	610.8050881658667
3054621	1891320.0	619	702.4774045190961	172.66856628674265	598.0039800995025	839.1905472636815	674.6600977791554
3054694	1891320.0	619	539.7266666666667	792.1189898989899	598.0039800995025	839.1905472636815	74.91312817982205
3054691	1891320.0	619	513.5429745889387	651.140134529148	598.0039800995025	839.1905472636815	206.1470814284886
3054670	1891320.0	619	994.5679456434852	547.4000799360512	598.0039800995025	839.1905472636815	492.3460729926116
3054667	1891320.0	619	929.333000665336	532.0655355954757	598.0039800995025	839.1905472636815	451.77947348381167
3054664	1891320.0	619	517.7330097087379	509.3920270667843	598.0039800995025	839.1905472636815	339.426711694201
3054663	1891320.0	619	1013.0109584560024	502.2906444226366	598.0039800995025	839.1905472636815	534.5393686333101
3054687	1891320.0	619	568.9726072607261	581.6402640264026	598.0039800995025	839.1905472636815	259.18134385890244
3054677	1891320.0	619	1263.0027277686852	556.8644298963449	598.0039800995025	839.1905472636815	722.4481787293096
3054672	1891320.0	619	1080.8934375958297	540.0930696105489	598.0039800995025	839.1905472636815	568.0154305118509
3054766	1891195.0	620	522.2323573573574	609.5957207207207	598.0697503671072	839.1348507097406	241.74267801658735
3054759	1891195.0	620	582.5262901655307	574.9865303472898	598.0697503671072	839.1348507097406	264.6052423995827
3054755	1891195.0	620	996.1892196662156	565.7801082543979	598.0697503671072	839.1348507097406	482.93056132101486
3054781	1891195.0	620	520.7787663107948	732.4529458283907	598.0697503671072	839.1348507097406	131.73809261374066
3054732	1891195.0	620	923.6742195367572	515.5701577710641	598.0697503671072	839.1348507097406	459.0341826702555
3054730	1891195.0	620	1013.4574879227054	502.3315619967794	598.0697503671072	839.1348507097406	534.7741839313345
3054731	1891195.0	620	517.3760831889082	510.4826689774696	598.0697503671072	839.1348507097406	338.41354062751043
3054723	1891195.0	620	1353.2999671268904	362.2511505588429	598.0697503671072	839.1348507097406	893.1913254038243
3054749	1891195.0	620	1263.657186040121	557.9300632041769	598.0697503671072	839.1348507097406	722.5529510297688
3054744	1891195.0	620	1081.131103074141	540.5837854128993	598.0697503671072	839.1348507097406	567.8741137514794
3054702	1891195.0	620	651.9643752237738	189.7126745435016	598.0697503671072	839.1348507097406	651.6546581471925
3054700	1891195.0	620	1340.5785634118968	157.28058361391697	598.0697503671072	839.1348507097406	1008.0895689401636
3054698	1891195.0	620	703.0441441441442	172.33263263263262	598.0697503671072	839.1348507097406	675.0146823450638
3054697	1891195.0	620	559.261101742552	150.58572231590782	598.0697503671072	839.1348507097406	689.6419458095419
3054719	1891195.0	620	1415.6873074553298	339.3404189772027	598.0697503671072	839.1348507097406	958.276026857483
3054716	1891195.0	620	469.3145339652448	315.67409162717223	598.0697503671072	839.1348507097406	539.0631429155485
3054715	1891195.0	620	1150.9015594541909	298.71967311441	598.0697503671072	839.1348507097406	773.0922152718202
3054712	1891195.0	620	495.74943089430894	236.3956097560976	598.0697503671072	839.1348507097406	611.3624459863308
3054705	1891195.0	620	1359.8349251830628	201.5028653295129	598.0697503671072	839.1348507097406	993.4086421721497
3054894	1891384.0	621	985.3311910882604	572.3834618680377	597.8908908908909	838.8818818818819	470.2460994914292
3054893	1891384.0	621	526.2234242709313	572.7753214173722	597.8908908908909	838.8818818818819	275.58832938637795
3054891	1891384.0	621	1262.8486878838637	557.4396984924623	597.8908908908909	838.8818818818819	722.0654917476332
3054888	1891384.0	621	1081.694952132289	540.9461850884827	597.8908908908909	838.8818818818819	568.1831122951814
3054905	1891384.0	621	533.7026666666667	703.7312380952382	597.8908908908909	838.8818818818819	149.61893143918502
3054897	1891384.0	621	587.4481627296589	574.9616141732283	597.8908908908909	838.8818818818819	264.12678447831973
3054859	1891384.0	621	458.0847263192396	309.2410685021305	597.8908908908909	838.8818818818819	547.7820322443959
3054856	1891384.0	621	1158.2055584236791	299.28884873515744	597.8908908908909	838.8818818818819	777.8902030960803
3054853	1891384.0	621	495.6361729590191	237.094385285576	597.8908908908909	838.8818818818819	610.4131538548097
3054848	1891384.0	621	647.9289919058131	188.09860191317145	597.8908908908909	838.8818818818819	652.7041359145907
3054849	1891384.0	621	1359.6935483870968	202.1119257086999	597.8908908908909	838.8818818818819	992.8843165510661
3054878	1891384.0	621	1012.971085120208	502.4756335282651	597.8908908908909	838.8818818818819	534.2852529995591
3054879	1891384.0	621	923.6021661817008	514.9872292272875	597.8908908908909	838.8818818818819	459.3425528620292
3054877	1891384.0	621	517.2174154187466	500.0585135884637	597.8908908908909	838.8818818818819	348.2951112870406
3054871	1891384.0	621	1362.514176856282	378.9155590997696	597.8908908908909	838.8818818818819	892.3103650267716
3054868	1891384.0	621	1412.8087934560326	332.9572012854222	597.8908908908909	838.8818818818819	959.1928744302678
3054847	1891384.0	621	1343.29399837794	158.05690727223572	597.8908908908909	838.8818818818819	1009.5288201451084
3054844	1891384.0	621	576.4707046714173	149.48627606228555	597.8908908908909	838.8818818818819	689.7282984632755
3054845	1891384.0	621	704.6376811594203	173.27334943639292	597.8908908908909	838.8818818818819	674.113933765555
3054765	1891457.0	622	1342.1866073834544	159.042171921315	598.0591556210113	839.0508100147275	1008.0364141974857
3054763	1891457.0	622	650.3114368440101	175.07292797683675	598.0591556210113	839.0508100147275	666.0307265648715
3054758	1891457.0	622	708.0107794361526	170.82980928689884	598.0591556210113	839.0508100147275	677.2065160593829
3054754	1891457.0	622	586.3978666666667	144.164	598.0591556210113	839.0508100147275	694.9846504725991
3054783	1891457.0	622	495.7408516300732	236.3682634730539	598.0591556210113	839.0508100147275	611.3062139693483
3054777	1891457.0	622	1359.8644444444444	202.5193650793651	598.0591556210113	839.0508100147275	992.7333874061326
3054831	1891457.0	622	985.1238532110092	578.032874617737	598.0591556210113	839.0508100147275	466.85055715865224
3054823	1891457.0	622	1262.9738505747127	557.382183908046	598.0591556210113	839.0508100147275	722.1140952080906
3054821	1891457.0	622	1080.8539360393604	540.1841943419433	598.0591556210113	839.0508100147275	567.8133971322846
3054818	1891457.0	622	516.1836043360433	551.4725609756098	598.0591556210113	839.0508100147275	299.0064467843833
3054841	1891457.0	622	467.2447731755424	652.6005917159763	598.0591556210113	839.0508100147275	227.76322477134318
3054834	1891457.0	622	588.9854864433812	574.0652312599681	598.0591556210113	839.0508100147275	265.14088409813354
3054792	1891457.0	622	461.5231177756952	309.7174320524836	598.0591556210113	839.0508100147275	546.658864974691
3054789	1891457.0	622	1144.6516986209217	306.4404641775984	598.0591556210113	839.0508100147275	763.1757258691181
3054785	1891457.0	622	1188.22498200144	273.9276457883369	598.0591556210113	839.0508100147275	817.1045792140332
3054813	1891457.0	622	924.2570776255708	516.0439878234398	598.0591556210113	839.0508100147275	459.06262263683243
3054810	1891457.0	622	518.3932190179268	484.6886204208885	598.0591556210113	839.0508100147275	363.20685961114026
3054811	1891457.0	622	1013.037886178862	502.3321951219512	598.0591556210113	839.0508100147275	534.4031927587213
3054802	1891457.0	622	1367.2397392563978	385.71986158055694	598.0591556210113	839.0508100147275	892.831293722335
3054800	1891457.0	622	1411.4748533109807	326.5888516345348	598.0591556210113	839.0508100147275	961.3856437638967
3055017	1891736.0	623	922.225993883792	520.1195718654435	598.1238023197176	839.1127080181543	454.75141724812454
3055015	1891736.0	623	1013.3445787176904	502.3301443437395	598.1238023197176	839.1127080181543	534.6314509525665
3055012	1891736.0	623	530.4873573851372	465.9884366327474	598.1238023197176	839.1127080181543	379.20497172410506
3055010	1891736.0	623	1370.1420860322205	390.59284172064446	598.1238023197176	839.1127080181543	892.8506598809986
3055038	1891736.0	623	589.3529810298104	573.9380081300814	598.1238023197176	839.1127080181543	265.3197104755488
3055032	1891736.0	623	1263.5908353609084	557.5648824006488	598.1238023197176	839.1127080181543	722.5756363001666
3055030	1891736.0	623	1081.2831325301204	540.1839666357739	598.1238023197176	839.1127080181543	568.1560796064925
3055026	1891736.0	623	516.3809523809524	549.2525879917184	598.1238023197176	839.1127080181543	301.16570637748794
3054991	1891736.0	623	1359.0259549461312	203.9394384590271	598.1238023197176	839.1127080181543	991.1695961004563
3054986	1891736.0	623	1330.1302083333333	156.5697337962963	598.1238023197176	839.1127080181543	1000.8487848344475
3054984	1891736.0	623	712.7354073123797	171.2438528971563	598.1238023197176	839.1127080181543	677.6316312271931
3054982	1891736.0	623	601.3750695603784	137.12826933778518	598.1238023197176	839.1127080181543	701.9919678230393
3054983	1891736.0	623	660.6239224137931	157.32435344827587	598.1238023197176	839.1127080181543	684.6470809394255
3055005	1891736.0	623	469.650987224158	326.9645760743322	598.1238023197176	839.1127080181543	528.0160729297211
3055002	1891736.0	623	1412.9516393442625	316.9841530054645	598.1238023197176	839.1127080181543	967.7616607149396
3054998	1891736.0	623	1161.138711960368	304.5222929936306	598.1238023197176	839.1127080181543	776.3843766548644
3054999	1891736.0	623	1206.1779970760233	290.28216374269005	598.1238023197176	839.1127080181543	819.1122451107917
3054994	1891736.0	623	495.8555114200596	236.66087388282023	598.1238023197176	839.1127080181543	611.0703852884421
3055053	1891736.0	623	463.3934707903781	657.4408934707903	598.1238023197176	839.1127080181543	226.1789345516897
3055042	1891736.0	623	990.2719077568132	583.9088050314465	598.1238023197176	839.1127080181543	467.87730090008904
3054910	1891597.0	624	713.9300385109115	172.47240051347882	598.0116049382716	838.8516049382716	676.3862264503575
3054908	1891597.0	624	608.4243049821085	132.01747866776768	598.0116049382716	838.8516049382716	706.9108192571321
3054909	1891597.0	624	659.0339901477832	146.4247947454844	598.0116049382716	838.8516049382716	695.1105084592062
3054958	1891597.0	624	1080.6366698748798	539.9398460057748	598.0116049382716	838.8516049382716	567.6928684889253
3054959	1891597.0	624	1263.5550161812298	557.7435275080907	598.0116049382716	838.8516049382716	722.4747631892799
3054952	1891597.0	624	926.476581508516	534.3482360097323	598.0116049382716	838.8516049382716	447.8967989639146
3054948	1891597.0	624	1013.392773892774	502.3354978354978	598.0116049382716	838.8516049382716	534.5882582526616
3054949	1891597.0	624	509.0877022653722	510.8297734627831	598.0116049382716	838.8516049382716	339.8614164495774
3054946	1891597.0	624	542.2833627278072	465.2574955908289	598.0116049382716	838.8516049382716	377.7276737531646
3054975	1891597.0	624	482.3089810017272	614.1632124352332	598.0116049382716	838.8516049382716	252.72904643392476
3054971	1891597.0	624	992.3090470893586	591.0810159436411	598.0116049382716	838.8516049382716	465.68308715008743
3054967	1891597.0	624	589.2689701897018	573.5701219512196	598.0116049382716	838.8516049382716	265.425505327119
3054926	1891597.0	624	1161.7389210019269	307.1583172768144	598.0116049382716	838.8516049382716	774.9104716162902
3054922	1891597.0	624	495.8861029170764	236.305637495903	598.0116049382716	838.8516049382716	611.1393139408896
3054917	1891597.0	624	1357.087147030185	202.6700746510873	598.0116049382716	838.8516049382716	990.4153765368729
3054912	1891597.0	624	1327.8411102172165	159.84352373290426	598.0116049382716	838.8516049382716	996.8465684938201
3054940	1891597.0	624	1369.614762649974	391.4615719005391	598.0116049382716	838.8516049382716	891.9244781102118
3054937	1891597.0	624	462.895390070922	339.5927895981088	598.0116049382716	838.8516049382716	517.2192535230515
3054928	1891597.0	624	1411.3590173087662	309.0212171970966	598.0116049382716	838.8516049382716	970.697817543515
3054929	1891597.0	624	1215.2351551956815	307.5320512820513	598.0116049382716	838.8516049382716	814.4110627255786
3055146	1891662.0	625	1354.7967032967033	201.63797313797312	598.1132734530938	839.1307385229542	989.4275309076857
3055142	1891662.0	625	1326.46426748341	160.7656967840735	598.1132734530938	839.1307385229542	995.326228107319
3055136	1891662.0	625	710.9211576846308	175.57562652472834	598.1132734530938	839.1307385229542	673.0757798374369
3055163	1891662.0	625	1213.285294117647	302.3346405228758	598.1132734530938	839.1307385229542	816.4475891547596
3055158	1891662.0	625	1410.7029716848892	296.90201850294363	598.1132734530938	839.1307385229542	976.8899643700815
3055155	1891662.0	625	495.9303921568628	236.36339869281045	598.1132734530938	839.1307385229542	611.367162346742
3055243	1891662.0	625	993.6356837606836	598.0128205128206	598.1132734530938	839.1307385229542	463.22330191935174
3055235	1891662.0	625	588.776907001045	572.704110066179	598.1132734530938	839.1307385229542	266.5901650274658
3055127	1891662.0	625	612.6683050342568	128.2703306523682	598.1132734530938	839.1307385229542	711.0094010786809
3055125	1891662.0	625	681.1953959484347	119.70810313075506	598.1132734530938	839.1307385229542	724.2040923613922
3055215	1891662.0	625	1263.1371058558557	557.6261261261261	598.1132734530938	839.1307385229542	722.1506383465606
3055212	1891662.0	625	1081.0748963883957	540.6634103019538	598.1132734530938	839.1307385229542	567.7452555888804
3055207	1891662.0	625	511.3249327956989	544.9845430107526	598.1132734530938	839.1307385229542	306.68257271707876
3055204	1891662.0	625	1012.9412698412698	502.3530158730159	598.1132734530938	839.1307385229542	534.3234049344154
3055228	1891662.0	625	921.327945001858	549.5468227424749	598.1132734530938	839.1307385229542	433.9660910522056
3055176	1891662.0	625	464.2881646655232	344.2807318467696	598.1132734530938	839.1307385229542	512.6262662500089
3055168	1891662.0	625	1159.4709570957095	306.56699669967	598.1132734530938	839.1307385229542	773.7871723474232
3055197	1891662.0	625	548.4056224899599	466.44635685599536	598.1132734530938	839.1307385229542	375.98470567664873
3055190	1891662.0	625	485.3858695652174	434.149154589372	598.1132734530938	839.1307385229542	420.3778668206183
3055185	1891662.0	625	1370.7796024928416	393.1907529055079	598.1132734530938	839.1307385229542	892.1186730498628
3055115	1891575.0	626	992.3278041074248	596.3289889415482	598.1390145801911	839.070638511815	462.9344556468441
3055104	1891575.0	626	588.027095148078	571.8623188405797	598.1390145801911	839.070638511815	267.3995830515197
3055084	1891575.0	626	519.9403215831787	398.9251700680272	598.1390145801911	839.070638511815	447.0381068522485
3055083	1891575.0	626	1379.9524064171123	402.6563279857398	598.1390145801911	839.070638511815	895.3712247372599
3055080	1891575.0	626	465.6623139567537	343.5280819994384	598.1390145801911	839.070638511815	512.9449303023608
3055075	1891575.0	626	1213.733907524932	306.1446056210335	598.1390145801911	839.070638511815	814.2279955592004
3055073	1891575.0	626	1160.1039408866995	304.3272577996716	598.1390145801911	839.070638511815	775.7287293984488
3055103	1891575.0	626	915.8227176220806	556.47983014862	598.1390145801911	839.070638511815	425.18290199603683
3055100	1891575.0	626	1263.630818619583	557.2474585339754	598.1390145801911	839.070638511815	722.7057810868998
3055099	1891575.0	626	1081.4229128580134	540.5554539914685	598.1390145801911	839.070638511815	568.0445772330064
3055094	1891575.0	626	515.2021587998537	508.3291255031101	598.1390145801911	839.070638511815	340.981627766095
3055095	1891575.0	626	1013.4839034205232	502.17605633802816	598.1390145801911	839.070638511815	534.7984070505804
3055088	1891575.0	626	559.618838028169	447.09096244131456	598.1390145801911	839.070638511815	393.86783373859487
3055069	1891575.0	626	1408.2448337825697	280.08131176999103	598.1390145801911	839.070638511815	984.2461611389879
3055066	1891575.0	626	495.94595910418695	236.21794871794876	598.1390145801911	839.070638511815	611.4530122415141
3055063	1891575.0	626	1352.311776061776	202.23101673101675	598.1390145801911	839.070638511815	987.0872595827938
3055060	1891575.0	626	1323.437182571505	158.03488372093022	598.1390145801911	839.070638511815	994.920666081043
3055059	1891575.0	626	710.3058273537725	179.03555120678408	598.1390145801911	839.070638511815	669.49810332931
3055056	1891575.0	626	689.8522222222222	110.8151851851852	598.1390145801911	839.070638511815	734.0077096025391
3055057	1891575.0	626	604.633824432167	135.67587476979742	598.1390145801911	839.070638511815	703.4247480823391
3055144	1891798.0	627	495.7548631717771	236.92202439828552	597.9754178957719	838.8913470993117	610.5866910449436
3055137	1891798.0	627	1346.5343137254902	203.01797385620915	597.9754178957719	838.8913470993117	982.1788876398072
3055165	1891798.0	627	466.4141156462585	339.7729591836735	597.9754178957719	838.8913470993117	516.1661955272675
3055159	1891798.0	627	1221.1955223880598	298.25389718076286	597.9754178957719	838.8913470993117	825.0406965100628
3055157	1891798.0	627	1156.7354828360603	300.3902791145332	597.9754178957719	838.8913470993117	776.0130220510622
3055152	1891798.0	627	1403.1781987918723	263.554091158704	597.9754178957719	838.8913470993117	989.6284537320469
3055131	1891798.0	627	1326.0408339501605	158.70083888477672	597.9754178957719	838.8913470993117	996.3625733233848
3055126	1891798.0	627	712.0899930507296	179.9345610377577	597.9754178957719	838.8913470993117	668.7646687433249
3055124	1891798.0	627	617.8813765182186	148.3140350877193	597.9754178957719	838.8913470993117	690.8641480449212
3055122	1891798.0	627	693.0737580583998	109.19169510807735	597.9754178957719	838.8913470993117	735.8704209423119
3055213	1891798.0	627	588.4798994974874	571.0865996649916	597.9754178957719	838.8913470993117	267.97303524424274
3055211	1891798.0	627	917.9443288241416	557.472251127298	597.9754178957719	838.8913470993117	426.1183069740051
3055209	1891798.0	627	1263.0199442119942	557.4213389121339	597.9754178957719	838.8913470993117	722.1562071270027
3055206	1891798.0	627	1080.095194647202	540.6140510948906	597.9754178957719	838.8913470993117	566.9292940451728
3055230	1891798.0	627	991.302564102564	596.3146520146521	597.9754178957719	838.8913470993117	462.11437647120994
3055182	1891798.0	627	1386.5869489458094	419.3438752395888	597.9754178957719	838.8913470993117	893.2682844750334
3055171	1891798.0	627	551.4654471544716	365.58367208672087	597.9754178957719	838.8913470993117	475.5873553871895
3055196	1891798.0	627	1013.46299966964	502.4534192269574	597.9754178957719	838.8913470993117	534.621744712409
3055186	1891798.0	627	581.2438811188811	445.2671911421912	597.9754178957719	838.8913470993117	393.9795939840945
3055184	1891798.0	627	503.2848817848818	443.2042957042957	597.9754178957719	838.8913470993117	406.8593617832209
3055278	1891975.0	628	1210.218933887158	308.315853236414	597.9630445423396	839.1333822809594	810.3237150536638
3055274	1891975.0	628	536.4764784946236	299.8501344086021	597.9630445423396	839.1333822809594	542.7771358855294
3055275	1891975.0	628	1157.323845667299	300.8861480075901	597.9630445423396	839.1333822809594	776.269663865649
3055266	1891975.0	628	1395.549425287356	256.18218390804594	597.9630445423396	839.1333822809594	987.9150441380827
3055291	1891975.0	628	592.2304321547294	455.9276216379571	597.9630445423396	839.1333822809594	383.2486370944697
3055289	1891975.0	628	1390.04658694569	441.5680950008304	597.9630445423396	839.1333822809594	886.2587070355764
3055286	1891975.0	628	500.8703355283788	404.3413295703982	597.9630445423396	839.1333822809594	445.50098007067623
3055283	1891975.0	628	464.5696062118691	343.3297282307266	597.9630445423396	839.1333822809594	513.4345846933064
3055261	1891975.0	628	495.9596592735455	236.8236901317904	597.9630445423396	839.1333822809594	610.8859597855567
3055259	1891975.0	628	1340.8937093275488	203.9783080260304	597.9630445423396	839.1333822809594	977.4292511634676
3055252	1891975.0	628	635.513876040703	163.73527597903177	597.9630445423396	839.1333822809594	676.4411777401257
3055250	1891975.0	628	1326.3681073025336	158.0946348733234	597.9630445423396	839.1333822809594	997.189907151714
3055251	1891975.0	628	718.4834241598547	179.2218437783833	597.9630445423396	839.1333822809594	670.8266546224792
3055249	1891975.0	628	687.6852277076158	119.04458476846536	597.9630445423396	839.1333822809594	725.6569068471223
3055308	1891975.0	628	894.8199739328772	567.2989573150863	597.9630445423396	839.1333822809594	402.5145849825886
3055305	1891975.0	628	588.092132505176	571.1086956521739	597.9630445423396	839.1333822809594	268.20638983235295
3055300	1891975.0	628	1080.7154360376785	540.8230021270131	597.9630445423396	839.1333822809594	567.4847613831238
3055301	1891975.0	628	1263.488085567289	557.2879772542648	597.9630445423396	839.1333822809594	722.7450536433454
3055296	1891975.0	628	1013.5133855697028	502.2068233757754	597.9630445423396	839.1333822809594	534.9781229392902
3055319	1891975.0	628	995.1521035598706	613.4619741100324	597.9630445423396	839.1333822809594	456.8224305669336
3055532	1891918.0	629	1263.182826622843	557.5095864146808	598.1606965174129	838.9253731343283	722.1144497550245
3055529	1891918.0	629	1080.7063935443823	540.4671011793916	598.1606965174129	838.9253731343283	567.386719810722
3055543	1891918.0	629	872.2952783650459	564.9746300211416	598.1606965174129	838.9253731343283	387.55487174985143
3055536	1891918.0	629	587.8329986613119	571.3815261044176	598.1606965174129	838.9253731343283	267.74310715043845
3055500	1891918.0	629	466.7886803185438	335.41325369738337	598.1606965174129	838.9253731343283	520.3681975870934
3055496	1891918.0	629	521.288554801164	302.258163595215	598.1606965174129	838.9253731343283	542.1448330165488
3055494	1891918.0	629	1201.3951759158506	308.1891548784911	598.1606965174129	838.9253731343283	803.4754324206881
3055490	1891918.0	629	1153.4570093457944	296.406230529595	598.1606965174129	838.9253731343283	776.3253281539709
3055517	1891918.0	629	1013.3980850373256	502.2549496916585	598.1606965174129	838.9253731343283	534.5737206839702
3055512	1891918.0	629	607.4529411764706	477.44346405228754	598.1606965174129	838.9253731343283	361.6013224594188
3055508	1891918.0	629	1388.6768250688706	447.4504132231405	598.1606965174129	838.9253731343283	882.1385343229547
3055506	1891918.0	629	506.0407166123779	378.9965617082881	598.1606965174129	838.9253731343283	469.06353756977757
3055470	1891918.0	629	687.4996069182389	133.03852201257862	598.1606965174129	838.9253731343283	711.5178757404385
3055471	1891918.0	629	1326.3946078431372	156.65713507625273	598.1606965174129	838.9253731343283	997.9050948199601
3055485	1891918.0	629	1393.341753541834	252.7641005078856	598.1606965174129	838.9253731343283	987.8754734163241
3055482	1891918.0	629	496.1043464365612	236.84803451581976	598.1606965174129	838.9253731343283	610.6657189246597
3055477	1891918.0	629	1333.1837338906305	198.1478578892372	598.1606965174129	838.9253731343283	975.1177823796586
3055474	1891918.0	629	726.1309937456567	189.1298355339356	598.1606965174129	838.9253731343283	662.2768587668365
3055472	1891918.0	629	635.6528697571744	166.29718543046357	598.1606965174129	838.9253731343283	673.6722808220818
3055555	1891918.0	629	997.7549485352336	623.7755344418052	598.1606965174129	838.9253731343283	453.833691273687
3055395	1892034.0	630	992.7788888888888	629.5081481481482	598.0039800995025	839.1905472636815	447.00552245863145
3055368	1892034.0	630	607.1350472813239	497.5265957446808	598.0039800995025	839.1905472636815	341.78594493550645
3055369	1892034.0	630	1013.2202602230484	502.4956629491946	598.0039800995025	839.1905472636815	534.5727306954411
3055366	1892034.0	630	1390.8901656867986	464.3079458400142	598.0039800995025	839.1905472636815	877.0435953505095
3055362	1892034.0	630	523.5980392156863	369.8226381461676	598.0039800995025	839.1905472636815	475.22886922845163
3055360	1892034.0	630	465.2822260079501	340.73736513344693	598.0039800995025	839.1905472636815	515.82035514789
3055384	1892034.0	630	586.3486502881407	574.215195632393	598.0039800995025	839.1905472636815	265.23156615519315
3055383	1892034.0	630	819.7408376963351	562.4308900523561	598.0039800995025	839.1905472636815	354.6309939594231
3055378	1892034.0	630	1262.9312257348863	557.2895174708818	598.0039800995025	839.1905472636815	722.216333646989
3055376	1892034.0	630	1080.4245340666057	540.3157653528873	598.0039800995025	839.1905472636815	567.4995384598577
3055343	1892034.0	630	1392.7729930887824	251.91493886230728	598.0039800995025	839.1905472636815	988.2056588742843
3055341	1892034.0	630	495.03817153628654	236.9096764059064	598.0039800995025	839.1905472636815	611.0189891765042
3055334	1892034.0	630	1320.873428474346	194.0164797825348	598.0039800995025	839.1905472636815	968.9116661202494
3055332	1892034.0	630	740.934159378037	189.91302235179785	598.0039800995025	839.1905472636815	664.8235408770479
3055328	1892034.0	630	1324.8835014222911	155.32932505818465	598.0039800995025	839.1905472636815	998.0080208870279
3055329	1892034.0	630	638.7834994462902	171.17441860465115	598.0039800995025	839.1905472636815	669.2596785603876
3055354	1892034.0	630	1205.087431693989	308.0062451209992	598.0039800995025	839.1905472636815	806.6641680666643
3055351	1892034.0	630	506.09188846641314	292.0297845373891	598.0039800995025	839.1905472636815	554.8267593182466
3055349	1892034.0	630	1152.453855494839	296.31815421979354	598.0039800995025	839.1905472636815	775.9672025640656
3055326	1892034.0	630	685.3610421836229	140.12861869313485	598.0039800995025	839.1905472636815	704.49899664424
3055407	1892245.0	631	640.9701864985552	173.2391646966115	598.0730559683012	839.2573055968301	667.3981778637944
3055405	1892245.0	631	1326.9183477425554	155.61623439000962	598.0730559683012	839.2573055968301	999.2900347658365
3055403	1892245.0	631	686.8827304550758	143.3343057176196	598.0730559683012	839.2573055968301	701.5668036925111
3055423	1892245.0	631	490.36819484240687	290.5652658389048	598.0730559683012	839.2573055968301	559.1630277511746
3055421	1892245.0	631	1152.340341255332	295.6998781230957	598.0730559683012	839.2573055968301	776.3162374324776
3055416	1892245.0	631	1391.7471846846847	250.6463963963964	598.0730559683012	839.2573055968301	988.1201470587833
3055414	1892245.0	631	494.5156555772994	236.6542726679713	598.0730559683012	839.2573055968301	611.4364647866543
3055410	1892245.0	631	1316.719017094017	191.46759259259255	598.0730559683012	839.2573055968301	967.5140979419454
3055408	1892245.0	631	760.8865393360619	184.94270122783084	598.0730559683012	839.2573055968301	674.2668847399403
3055463	1892245.0	631	996.2956232903476	629.5656506447831	598.0730559683012	839.2573055968301	450.05755552050243
3055438	1892245.0	631	607.0318257956449	496.64489112227807	598.0730559683012	839.2573055968301	342.72952325252277
3055439	1892245.0	631	1013.337366892546	501.9798322039368	598.0730559683012	839.2573055968301	534.9771415543674
3055435	1892245.0	631	1388.2105132037868	468.3234512539445	598.0730559683012	839.2573055968301	872.8740605747361
3055431	1892245.0	631	562.9789644012945	383.2749011147069	598.0730559683012	839.2573055968301	457.330896026293
3055429	1892245.0	631	463.32470784641066	340.8739565943239	598.0730559683012	839.2573055968301	516.2781032394577
3055427	1892245.0	631	1198.7996777658432	313.62280701754383	598.0730559683012	839.2573055968301	798.2255948245362
3055452	1892245.0	631	584.5907971683596	576.5080024622961	598.0730559683012	839.2573055968301	263.0949782873703
3055451	1892245.0	631	815.575078206465	564.2194994786236	598.0730559683012	839.2573055968301	350.64643798562514
3055446	1892245.0	631	1263.5343915343915	557.4582010582011	598.0730559683012	839.2573055968301	722.6683364117856
3055444	1892245.0	631	1080.3904026642444	538.8333333333334	598.0730559683012	839.2573055968301	568.2293428136152
3055535	1892099.0	632	776.1583557951483	172.57861635220124	598.2021171836534	839.0686853766617	689.838702139117
3055530	1892099.0	632	1327.411111111111	155.0565772669221	598.2021171836534	839.0686853766617	999.8091422193663
3055527	1892099.0	632	702.4738717339667	162.72763262074426	598.2021171836534	839.0686853766617	684.3316582184281
3055540	1892099.0	632	644.7162729658793	178.38136482939635	598.2021171836534	839.0686853766617	662.3226571845917
3055596	1892099.0	632	1263.703146189314	557.7175210197993	598.2021171836534	839.0686853766617	722.5303435099148
3055592	1892099.0	632	1078.3047319556754	538.5700808625337	598.2021171836534	839.0686853766617	566.3902647696824
3055588	1892099.0	632	1013.292801251956	502.3281690140845	598.2021171836534	839.0686853766617	534.503930163686
3055587	1892099.0	632	605.3111480865225	497.17609539656127	598.2021171836534	839.0686853766617	341.966491638697
3055609	1892099.0	632	996.618365788469	629.7523864070256	598.2021171836534	839.0686853766617	450.05424136061674
3055602	1892099.0	632	811.9272030651341	571.8563218390805	598.2021171836534	839.0686853766617	342.1708046610447
3055601	1892099.0	632	586.9036341971998	579.3209711051534	598.2021171836534	839.0686853766617	259.99332835107197
3055564	1892099.0	632	1380.6837769328265	246.24702154626107	598.2021171836534	839.0686853766617	981.6899067172207
3055556	1892099.0	632	494.3555555555556	236.26	598.2021171836534	839.0686853766617	611.6881718061234
3055552	1892099.0	632	1314.8417231364956	191.9575669570829	598.2021171836534	839.0686853766617	965.5698443937047
3055582	1892099.0	632	1390.3340501792115	475.2136200716846	598.2021171836534	839.0686853766617	871.7015015585143
3055580	1892099.0	632	608.6144278606965	423.797263681592	598.2021171836534	839.0686853766617	415.40193775460375
3055578	1892099.0	632	451.4507337526206	347.3225890985325	598.2021171836534	839.0686853766617	513.1765697532392
3055573	1892099.0	632	1198.8712871287128	316.55280528052805	598.2021171836534	839.0686853766617	796.1320849426455
3055571	1892099.0	632	479.5332294911734	295.1109380408446	598.2021171836534	839.0686853766617	556.7515925373067
3055569	1892099.0	632	1152.3648648648648	295.81873252562906	598.2021171836534	839.0686853766617	776.0263282841886
3055787	1892206.0	633	1314.3480392156862	193.50882352941176	597.9995126705653	838.9512670565301	964.2360496214727
3055905	1892206.0	633	992.5276532137518	630.2709267563528	597.9995126705653	838.9512670565301	446.3182027525453
3055800	1892206.0	633	494.7989392478303	236.63275474124077	597.9995126705653	838.9512670565301	611.095695151328
3055886	1892206.0	633	1263.257939914163	557.3589413447783	597.9995126705653	838.9512670565301	722.4008671910482
3055755	1892206.0	633	778.4387993459472	172.08491006774116	597.9995126705653	838.9512670565301	690.8466358457712
3055883	1892206.0	633	1078.8261261261262	539.136036036036	597.9995126705653	838.9512670565301	566.6422195345275
3055748	1892206.0	633	1328.1417112299466	157.84606569900689	597.9995126705653	838.9512670565301	998.5048449724214
3055875	1892206.0	633	1013.127355425601	502.2316439246264	597.9995126705653	838.9512670565301	534.519625862831
3055873	1892206.0	633	606.1347634763476	497.47057205720574	597.9995126705653	838.9512670565301	341.57758615414826
3055771	1892206.0	633	716.9321866350336	184.3865164096481	597.9995126705653	838.9512670565301	665.281890423716
3055897	1892206.0	633	811.695246690734	566.8375451263538	597.9995126705653	838.9512670565301	345.9938502359717
3055894	1892206.0	633	584.7119725220805	575.2526987242394	597.9995126705653	838.9512670565301	264.03312986005636
3055767	1892206.0	633	645.3263020833333	182.6265625	597.9995126705653	838.9512670565301	658.0288312888251
3055843	1892206.0	633	1203.6570512820513	320.7429487179488	597.9995126705653	838.9512670565301	797.0952987392561
3055869	1892206.0	633	1389.7699694848322	490.519027104649	597.9995126705653	838.9512670565301	865.0465202067217
3055866	1892206.0	633	672.9255009107469	462.5546448087432	597.9995126705653	838.9512670565301	383.7816058037579
3055859	1892206.0	633	447.8029022259792	364.0731191885038	597.9995126705653	838.9512670565301	498.06453107163713
3055822	1892206.0	633	481.1796448087432	295.68545081967216	597.9995126705653	838.9512670565301	555.6839287029571
3055819	1892206.0	633	1152.2845679012346	294.5191358024692	597.9995126705653	838.9512670565301	776.9416117018737
3055809	1892206.0	633	1374.5470121778533	244.1924384027188	597.9995126705653	838.9512670565301	978.1431813659364
3055781	1892388.0	634	585.3697247706422	583.5155963302752	598.1203980099502	839.1626865671642	255.96486949314678
3055803	1892388.0	634	992.2413213885778	631.4010824934677	598.1203980099502	839.1626865671642	445.5291083331116
3055756	1892388.0	634	1263.3134685826992	557.5025359256128	598.1203980099502	839.1626865671642	722.3671238348431
3055749	1892388.0	634	1077.6739807033923	538.9572051042638	598.1203980099502	839.1626865671642	565.7693609364931
3055772	1892388.0	634	800.3054759630692	556.7801655523718	598.1203980099502	839.1626865671642	347.30202118844403
3055725	1892388.0	634	606.0002820078962	498.23547659334463	598.1203980099502	839.1626865671642	341.01826208042576
3055723	1892388.0	634	1386.9028444444446	498.3236444444445	598.1203980099502	839.1626865671642	859.2723668536764
3055717	1892388.0	634	437.94974059662775	392.23443579766536	598.1203980099502	839.1626865671642	474.76257311639466
3055713	1892388.0	634	1205.7468193384225	318.484096692112	598.1203980099502	839.1626865671642	800.197514274269
3055732	1892388.0	634	705.1066126855601	504.1302294197032	598.1203980099502	839.1626865671642	351.69986845729835
3055730	1892388.0	634	1013.6416585995482	502.25701839303	598.1203980099502	839.1626865671642	534.9423775041835
3055692	1892388.0	634	654.2050220750551	204.1862582781457	598.1203980099502	839.1626865671642	637.4484681440557
3055693	1892388.0	634	1315.112366603892	193.61079723791588	598.1203980099502	839.1626865671642	964.7873987800515
3055691	1892388.0	634	721.8658634538152	190.8939759036145	598.1203980099502	839.1626865671642	659.9736823868811
3055688	1892388.0	634	1329.241885625966	158.67851622874807	598.1203980099502	839.1626865671642	998.7979453998784
3055686	1892388.0	634	774.369338768116	170.6827445652174	598.1203980099502	839.1626865671642	691.324180090138
3055709	1892388.0	634	498.83539944903583	293.5451101928375	598.1203980099502	839.1626865671642	554.5773621306905
3055707	1892388.0	634	1152.3230912476722	294.95375543140904	598.1203980099502	839.1626865671642	776.726455014805
3055701	1892388.0	634	1371.3035148372228	243.1119273984443	598.1203980099502	839.1626865671642	976.26258744886
3055699	1892388.0	634	494.39190877850666	237.3406747891284	598.1203980099502	839.1626865671642	610.6957780587647
3055662	1892346.0	635	1078.2506016847174	539.556257521059	597.9644084437898	838.914825724104	565.9420286340631
3055663	1892346.0	635	1263.2773073666383	557.2857747671464	597.9644084437898	838.914825724104	722.4653457544113
3055652	1892346.0	635	715.6811518324607	517.3069808027924	597.9644084437898	838.914825724104	342.47457947848426
3055650	1892346.0	635	1012.936569579288	502.4721682847896	597.9644084437898	838.914825724104	534.2242565274379
3055648	1892346.0	635	1388.6116993118053	497.1908417151933	597.9644084437898	838.914825724104	861.335254011964
3055649	1892346.0	635	607.6696813092162	499.14886592018377	597.9644084437898	838.914825724104	339.9045450753366
3055679	1892346.0	635	993.8248431155408	630.5420819490587	597.9644084437898	838.914825724104	447.35297482731505
3055674	1892346.0	635	586.1032326928943	602.1264104910033	597.9644084437898	838.914825724104	237.08530338002177
3055667	1892346.0	635	783.7451703547594	553.9478398314014	597.9644084437898	838.914825724104	340.17741627714224
3055630	1892346.0	635	495.31583969465646	236.8594147582697	597.9644084437898	838.914825724104	610.7433557063762
3055626	1892346.0	635	656.0670498084291	217.8023872679045	597.9644084437898	838.914825724104	623.8241564243518
3055624	1892346.0	635	725.0874901029295	204.86342042755345	597.9644084437898	838.914825724104	646.6695156330217
3055622	1892346.0	635	1314.5957891353262	193.4945355191257	597.9644084437898	838.914825724104	964.4313800370331
3055619	1892346.0	635	1329.8916544655929	159.1156661786237	597.9644084437898	838.914825724104	998.9216139356494
3055617	1892346.0	635	774.3913930027902	170.743399871217	597.9644084437898	838.914825724104	691.071295313922
3055646	1892346.0	635	451.9178688939509	417.4438116932422	597.9644084437898	838.914825724104	446.05762787187666
3055642	1892346.0	635	1209.9109883364026	318.56783302639656	597.9644084437898	838.914825724104	803.2680806877702
3055640	1892346.0	635	519.5256923590257	312.2791124457791	597.9644084437898	838.914825724104	532.4451208164052
3055639	1892346.0	635	1152.317011081162	295.3912848158131	597.9644084437898	838.914825724104	776.3534295488845
3055633	1892346.0	635	1369.5777487670437	242.56904554685232	597.9644084437898	838.914825724104	975.200203291624
3055917	1892458.0	636	1329.894166043381	160.18785838942907	598.0039800995025	839.1905472636815	998.3525909113622
3055914	1892458.0	636	772.8505976095618	163.6385568835768	598.0039800995025	839.1905472636815	697.8121748445136
3055931	1892458.0	636	1369.9577505827506	242.9574592074592	598.0039800995025	839.1905472636815	975.40069666592
3055929	1892458.0	636	495.3179462261095	236.6195335276968	598.0039800995025	839.1905472636815	611.2579227686623
3055926	1892458.0	636	731.4877344877344	218.7871572871573	598.0039800995025	839.1905472636815	634.6008816413204
3055924	1892458.0	636	655.3973734091525	219.0659355537504	598.0039800995025	839.1905472636815	622.7748675436326
3055922	1892458.0	636	1307.7543234994914	190.4674465920651	598.0039800995025	839.1905472636815	961.5545805108508
3055977	1892458.0	636	992.0694760820046	631.9373576309795	598.0039800995025	839.1905472636815	445.2431916794058
3055975	1892458.0	636	589.4080153800651	610.2275953859805	598.0039800995025	839.1905472636815	229.12425437305464
3055950	1892458.0	636	615.0947778908104	508.1914208206172	598.0039800995025	839.1905472636815	331.44006558534085
3055949	1892458.0	636	1012.964433811802	502.33604465709726	598.0039800995025	839.1905472636815	534.4746337025235
3055947	1892458.0	636	1390.1870820133756	492.4123548046463	598.0039800995025	839.1905472636815	864.759609211162
3055943	1892458.0	636	455.9510944860072	411.4891936824605	598.0039800995025	839.1905472636815	450.67446140904127
3055941	1892458.0	636	1216.2497414684592	320.3290244743192	598.0039800995025	839.1905472636815	807.1214910296818
3055938	1892458.0	636	538.9126484975542	305.5153738644305	598.0039800995025	839.1905472636815	536.9366593679482
3055937	1892458.0	636	1150.9005218525765	296.7054794520548	598.0039800995025	839.1905472636815	774.5867509072783
3055966	1892458.0	636	1263.4157808667212	557.3498228400109	598.0039800995025	839.1905472636815	722.6389544882923
3055967	1892458.0	636	772.6466957153232	543.5101670297748	598.0039800995025	839.1905472636815	343.40495828239875
3055963	1892458.0	636	1077.7443465491922	538.8406754772393	598.0039800995025	839.1905472636815	566.0042974071971
3055952	1892458.0	636	713.2900874635568	508.8219954648526	598.0039800995025	839.1905472636815	349.90608249759214
3056043	1892524.0	637	993.7238383838384	630.2862626262627	597.9515968063872	838.8078842315368	447.34431244862554
3056041	1892524.0	637	600.0106316447781	627.5178236397749	597.9515968063872	838.8078842315368	211.3000930651384
3056033	1892524.0	637	1263.474832214765	557.2164429530201	597.9515968063872	838.8078842315368	722.6443915715028
3056013	1892524.0	637	714.0013097576949	501.5923379174853	597.9515968063872	838.8078842315368	356.6256588524796
3056010	1892524.0	637	1385.393924135616	490.0525344075193	597.9515968063872	838.8078842315368	861.2175758195749
3056011	1892524.0	637	1013.3308358308358	502.26623376623377	597.9515968063872	838.8078842315368	534.6028382925405
3056009	1892524.0	637	499.145325203252	415.155487804878	597.9515968063872	838.8078842315368	435.02187566392956
3056005	1892524.0	637	1222.931886678722	323.5250150693189	597.9515968063872	838.8078842315368	810.0103690576776
3056001	1892524.0	637	1149.7956407735169	302.15519501802686	597.9515968063872	838.8078842315368	769.7583761818298
3056031	1892524.0	637	775.1031575170434	541.7199497667743	597.9515968063872	838.8078842315368	345.89581707034324
3056028	1892524.0	637	1077.4916356877322	538.5040272614623	597.9515968063872	838.8078842315368	565.8100877515573
3056020	1892524.0	637	639.6651469098277	515.9076325565687	597.9515968063872	838.8078842315368	325.5834651728954
3055999	1892524.0	637	565.5251505490612	280.2941905773999	597.9515968063872	838.8078842315368	559.4542165504397
3055996	1892524.0	637	1370.3684210526317	243.80233918128656	597.9515968063872	838.8078842315368	975.0176147225234
3055993	1892524.0	637	494.7922824302135	236.53612479474543	597.9515968063872	838.8078842315368	611.0426469221691
3055990	1892524.0	637	658.784388185654	229.7112517580872	597.9515968063872	838.8078842315368	612.1268955024685
3055991	1892524.0	637	733.0386416861827	217.78024980484	597.9515968063872	838.8078842315368	635.5500235355003
3055989	1892524.0	637	1283.601621194148	182.47587979438512	597.9515968063872	838.8078842315368	949.1510185378438
3055986	1892524.0	637	1330.5479876160991	161.62564499484006	597.9515968063872	838.8078842315368	997.6338291001579
3055984	1892524.0	637	763.9454746136865	152.06247240618103	597.9515968063872	838.8078842315368	706.5219233206301
3055780	1892674.0	638	1220.9350132625996	324.1996758031241	598.1811160936721	839.0924265072248	808.0451479754843
3055798	1892674.0	638	538.9118993135012	436.488939740656	598.1811160936721	839.0924265072248	406.9427571714892
3055752	1892674.0	638	1370.6781914893618	244.0729905437352	598.1811160936721	839.0924265072248	975.0896680147949
3055745	1892674.0	638	494.55475504322766	236.70108869676596	598.1811160936721	839.0924265072248	611.239516534747
3055769	1892674.0	638	1152.6838759689924	305.1598449612403	598.1811160936721	839.0924265072248	769.7774433858831
3055762	1892674.0	638	590.9573378839591	274.4412210845658	598.1811160936721	839.0924265072248	564.6974116789318
3055726	1892674.0	638	1250.6052631578948	179.72379118528028	598.1811160936721	839.0924265072248	927.5905696581881
3055724	1892674.0	638	1329.78350380278	161.647128245476	598.1811160936721	839.0924265072248	997.0828380022482
3055849	1892674.0	638	1263.449755957508	557.6369509043927	598.1811160936721	839.0924265072248	722.3569394233674
3055718	1892674.0	638	758.3495879120879	132.4514652014652	598.1811160936721	839.0924265072248	724.565654416337
3055845	1892674.0	638	780.8837005946135	545.629765652326	598.1811160936721	839.0924265072248	345.6885414637879
3055842	1892674.0	638	1076.9791288566244	539.2078039927404	598.1811160936721	839.0924265072248	564.9586921593533
3055734	1892674.0	638	659.5331674958541	230.0928689883914	598.1811160936721	839.0924265072248	612.082131146949
3055861	1892674.0	638	618.2929586563308	641.5968992248062	598.1811160936721	839.0924265072248	198.51692499085743
3055731	1892674.0	638	731.6889699918897	217.45214922952147	598.1811160936721	839.0924265072248	635.8152100936305
3055857	1892674.0	638	991.8375142531356	633.2780311668567	598.1811160936721	839.0924265072248	444.2127025887524
3055823	1892674.0	638	715.533489827856	499.9463223787168	598.1811160936721	839.0924265072248	358.87554885585666
3055821	1892674.0	638	1013.0577905491698	502.5166028097063	598.1811160936721	839.0924265072248	534.2339750567312
3055816	1892674.0	638	1371.8932234432234	486.564652014652	598.1811160936721	839.0924265072248	850.2389410324428
3055831	1892674.0	638	649.9082714740191	510.7739483916578	598.1811160936721	839.0924265072248	332.36835239815565
3056171	1892632.0	639	1219.8848953594177	328.812101910828	598.0277777777778	838.9410331384015	804.3244377502973
3056164	1892632.0	639	1154.170727897532	305.01765073414555	598.0277777777778	838.9410331384015	770.9534092575925
3056186	1892632.0	639	1359.0276629257728	482.4887773183698	598.0277777777778	838.9410331384015	840.3445935296132
3056176	1892632.0	639	574.8708658491267	463.2785209959123	598.0277777777778	838.9410331384015	376.37556456188435
3056142	1892632.0	639	495.1064030131826	236.19052102950408	598.0277777777778	838.9410331384015	611.4744387388342
3056139	1892632.0	639	658.5034528552458	232.00411686586983	598.0277777777778	838.9410331384015	609.9423969609635
3056135	1892632.0	639	731.2916131792896	217.49529311082583	598.0277777777778	838.9410331384015	635.5738018706736
3056131	1892632.0	639	1218.6388511985529	191.0391225689733	598.0277777777778	838.9410331384015	897.1816929541095
3056256	1892632.0	639	643.6977513227514	654.2873677248676	598.0277777777778	838.9410331384015	190.21756657641245
3056154	1892632.0	639	612.4168506254598	266.8727005150846	598.0277777777778	838.9410331384015	572.249266148798
3056149	1892632.0	639	1372.126643295355	244.7713993572889	598.0277777777778	838.9410331384015	975.8414867708697
3056233	1892632.0	639	1263.3071467539553	557.3870703764321	598.0277777777778	838.9410331384015	722.4051998236927
3056254	1892632.0	639	989.2312312312312	634.1385135135135	598.0277777777778	838.9410331384015	441.57016887309186
3056124	1892632.0	639	1329.844017094017	162.0934829059829	598.0277777777778	838.9410331384015	996.833794763495
3056119	1892632.0	639	753.1104180345809	118.62891223462464	598.0277777777778	838.9410331384015	736.8176007872764
3056240	1892632.0	639	784.6717921527041	549.2797808412867	598.0277777777778	838.9410331384015	344.5861709127639
3056200	1892632.0	639	692.5043689320388	499.5873786407767	598.0277777777778	838.9410331384015	352.2594627501477
3056197	1892632.0	639	1013.7589343729694	502.4740090968161	598.0277777777778	838.9410331384015	534.8293679589563
3056223	1892632.0	639	1077.4742206235012	538.07793764988	598.0277777777778	838.9410331384015	566.0278206805322
3056062	1892742.0	640	1371.4796784956022	244.23491052471945	598.1132734530938	839.1307385229542	975.7031529200254
3056063	1892742.0	640	614.1433230346721	262.9785444558874	598.1132734530938	839.1307385229542	576.3751497227156
3056058	1892742.0	640	655.774645851402	231.72434229546116	598.1132734530938	839.1307385229542	610.1371682211523
3056059	1892742.0	640	495.0480984340045	236.5968360498562	598.1132734530938	839.1307385229542	611.2851494443296
3056056	1892742.0	640	1183.8898071625345	212.08769513314965	598.1132734530938	839.1307385229542	858.0892294558859
3056057	1892742.0	640	731.0745192307693	217.9691506410257	598.1132734530938	839.1307385229542	635.2325646082309
3056054	1892742.0	640	1326.5148528991715	160.5939731505284	598.1132734530938	839.1307385229542	995.4802875504944
3056050	1892742.0	640	748.2539134438306	117.29005524861878	598.1132734530938	839.1307385229542	737.289755663801
3056110	1892742.0	640	990.1435754189944	629.524208566108	598.1132734530938	839.1307385229542	444.54769717098463
3056103	1892742.0	640	785.4978723404255	559.3567375886525	598.1132734530938	839.1307385229542	336.7290891784563
3056098	1892742.0	640	1263.7238325281803	557.5464304884595	598.1132734530938	839.1307385229542	722.722034314379
3056113	1892742.0	640	674.869387755102	670.4826530612245	598.1132734530938	839.1307385229542	185.29349101533447
3056079	1892742.0	640	597.3267085076709	497.8692468619247	598.1132734530938	839.1307385229542	341.26239812660907
3056074	1892742.0	640	675.841138211382	478.63365853658536	598.1132734530938	839.1307385229542	368.78146054076683
3056073	1892742.0	640	1356.131539187913	476.60594900849856	598.1132734530938	839.1307385229542	840.2475315049269
3056070	1892742.0	640	1219.5500894454383	331.44752534287414	598.1132734530938	839.1307385229542	802.4499742760003
3056068	1892742.0	640	1155.3629032258063	307.2398446833931	598.1132734530938	839.1307385229542	770.3473715352526
3056094	1892742.0	640	1077.585138387485	538.1377858002406	598.1132734530938	839.1307385229542	566.1183858985686
3056083	1892742.0	640	716.8305529811554	500.651374729688	598.1132734530938	839.1307385229542	358.6949569933179
3056081	1892742.0	640	1013.1277939747328	502.6567865241335	598.1132734530938	839.1307385229542	534.2768688774675
3056302	1892847.0	641	1013.2683168316833	502.3102310231023	598.0684793554884	839.0367573011079	534.579889763458
3056293	1892847.0	641	702.1820319849483	462.3962057071182	598.0684793554884	839.0367573011079	390.7655779954934
3056290	1892847.0	641	1358.5851567120046	473.653755174453	598.0684793554884	839.0367573011079	843.7359508640618
3056288	1892847.0	641	1219.694494857834	335.0426497277677	598.0684793554884	839.0367573011079	800.2680573520162
3056316	1892847.0	641	1077.3458882611424	538.6927181418706	598.0684793554884	839.0367573011079	565.6088547271894
3056317	1892847.0	641	1259.8532028469751	555.4371293001186	598.0684793554884	839.0367573011079	719.9915063728204
3056308	1892847.0	641	620.7003384094755	525.5216582064297	598.0684793554884	839.0367573011079	314.3309059010669
3056304	1892847.0	641	717.2451338199513	500.9543795620438	598.0684793554884	839.0367573011079	358.47282896621493
3056270	1892847.0	641	728.4302700523983	218.2557436517533	598.0684793554884	839.0367573011079	634.3211043164378
3056271	1892847.0	641	656.8431620331368	231.1301600673968	598.0684793554884	839.0367573011079	610.7412662364708
3056267	1892847.0	641	1323.674174174174	165.19014469014468	598.0684793554884	839.0367573011079	990.2388003307973
3056263	1892847.0	641	746.5996006577401	131.1650223161851	598.0684793554884	839.0367573011079	723.2868636895523
3056286	1892847.0	641	1155.112745098039	307.61672794117646	598.0684793554884	839.0367573011079	769.8737309465545
3056279	1892847.0	641	613.4226312201773	260.0027266530334	598.0684793554884	839.0367573011079	579.2375666581365
3056277	1892847.0	641	1370.421759669324	243.3576911721287	598.0684793554884	839.0367573011079	975.3784595918833
3056274	1892847.0	641	494.93871820284113	236.48381235546745	598.0684793554884	839.0367573011079	611.3148117770958
3056273	1892847.0	641	1168.123129251701	226.5566893424036	598.0684793554884	839.0367573011079	836.7162825683461
3056333	1892847.0	641	990.1866531165311	627.4715447154472	598.0684793554884	839.0367573011079	445.55190648241097
3056330	1892847.0	641	753.443661971831	575.704767063922	598.0684793554884	839.0367573011079	305.75347006262933
3056338	1892847.0	641	696.1532846715329	688.845802919708	598.0684793554884	839.0367573011079	179.38213905481803
3056430	1893190.0	642	634.5221254987306	558.2094668117519	598.1028684470821	839.2947576656775	283.4348302848999
3056416	1893190.0	642	1261.529730675061	541.7273522210563	598.1028684470821	839.2947576656775	727.1049183637156
3056417	1893190.0	642	1077.231691919192	538.5116792929293	598.1028684470821	839.2947576656775	565.7162625531946
3056439	1893190.0	642	715.4197842938995	561.8791708796764	598.1028684470821	839.2947576656775	301.2020360748422
3056393	1893190.0	642	1013.296494644596	502.2611165206102	598.1028684470821	839.2947576656775	534.7685691011982
3056403	1893190.0	642	717.0434847135649	502.2848026120511	598.1028684470821	839.2947576656775	357.3829598667205
3056360	1893190.0	642	1154.0213433772756	307.3697426239799	598.1028684470821	839.2947576656775	769.4085861204192
3056354	1893190.0	642	607.2068314452455	264.82509440439406	598.1028684470821	839.2947576656775	574.5417966952484
3056352	1893190.0	642	1371.5346083788706	243.88099574984815	598.1028684470821	839.2947576656775	976.0707987705982
3056480	1893190.0	642	727.3812224322621	704.515122873346	598.1028684470821	839.2947576656775	186.75771139064588
3056377	1893190.0	642	1357.7734436564224	474.12056737588654	598.1028684470821	839.2947576656775	842.8828934630803
3056372	1893190.0	642	712.6190476190476	453.91587301587305	598.1028684470821	839.2947576656775	402.0333817310112
3056368	1893190.0	642	1221.625998225377	337.349157054126	598.1028684470821	839.2947576656775	800.4564193894704
3056350	1893190.0	642	1158.367744610282	240.79560530679933	598.1028684470821	839.2947576656775	819.8158127509259
3056349	1893190.0	642	495.1412037037037	236.2387566137566	598.1028684470821	839.2947576656775	611.7823508499263
3056346	1893190.0	642	728.3815185648729	219.42073425114725	598.1028684470821	839.2947576656775	633.4163966780709
3056347	1893190.0	642	660.2397986221515	230.80418653948067	598.1028684470821	839.2947576656775	611.6549462246394
3056342	1893190.0	642	1322.048883756736	171.88645111624325	598.1028684470821	839.2947576656775	984.6479983902416
3056471	1893190.0	642	991.703330131284	627.6274415626	598.1028684470821	839.2947576656775	446.9053324187317
3056336	1893190.0	642	738.2465737514517	142.37038327526133	598.1028684470821	839.2947576656775	710.8754052264791
3056429	1892928.0	643	1013.3899253731344	502.5858208955224	598.1010101010102	839.0131313131312	534.4606798846138
3056418	1892928.0	643	1357.079628587507	473.8800412680548	598.1010101010102	839.0131313131312	842.2414836408482
3056437	1892928.0	643	1258.4609929078017	534.5921985815603	598.1010101010102	839.0131313131312	727.1501984994198
3056433	1892928.0	643	718.6962415280345	506.1407886629698	598.1010101010102	839.0131313131312	354.0440740138776
3056394	1892928.0	643	605.7562358276645	270.55479969765685	598.1010101010102	839.0131313131312	568.5098743768438
3056385	1892928.0	643	1370.6302083333337	243.26317401960785	598.1010101010102	839.0131313131312	975.5610558733429
3056414	1892928.0	643	730.6395418927065	447.8999397227245	598.1010101010102	839.0131313131312	412.96003565179603
3056406	1892928.0	643	1224.0416666666663	339.3618259803921	598.1010101010102	839.0131313131312	800.9076928476557
3056400	1892928.0	643	1153.4659273545485	306.58196721311475	598.1010101010102	839.0131313131312	769.3589122255804
3056365	1892928.0	643	1324.4774774774774	174.71818693693697	598.1010101010102	839.0131313131312	984.3325380592104
3056361	1892928.0	643	727.8300676463728	149.1263121063681	598.1010101010102	839.0131313131312	701.9782416049895
3056485	1892928.0	643	756.2763202152709	715.5625630676085	598.1010101010102	839.0131313131312	200.64763026232083
3056378	1892928.0	643	1158.6786439301663	238.30470970361347	598.1010101010102	839.0131313131312	821.6434088715698
3056376	1892928.0	643	495.1604938271605	236.4489928525016	598.1010101010102	839.0131313131312	611.2939479902673
3056373	1892928.0	643	729.6761363636364	223.89886363636364	598.1010101010102	839.0131313131312	629.029074169511
3056371	1892928.0	643	661.6482391482391	231.50300300300304	598.1010101010102	839.0131313131312	610.8246936060864
3056452	1892928.0	643	1077.3777476663656	539.0001505570611	598.1010101010102	839.0131313131312	565.4325598985547
3056478	1892928.0	643	991.129781420765	628.9460382513662	598.1010101010102	839.0131313131312	445.64537322016076
3056472	1892928.0	643	639.3604407135361	582.4275970619098	598.1010101010102	839.0131313131312	259.8816596096281
3056465	1892928.0	643	719.4231527093596	564.0428571428571	598.1010101010102	839.0131313131312	300.54569363801636
3056175	1893169.0	644	747.5281603917967	451.9407713498623	598.0039800995025	839.1905472636815	415.11428479081
3056168	1893169.0	644	1226.1647745190792	340.59492273730683	598.0039800995025	839.1905472636815	801.9872695016295
3056184	1893169.0	644	1354.6745623069	476.5243734981119	598.0039800995025	839.1905472636815	839.0930363027929
3056140	1893169.0	644	1158.3308333333332	245.2408333333333	598.0039800995025	839.1905472636815	816.5429842530455
3056138	1893169.0	644	495.2428479588556	236.5385728061717	598.0039800995025	839.1905472636815	611.3503517594168
3056136	1893169.0	644	729.1065705128204	223.96754807692307	598.0039800995025	839.1905472636815	629.0367460978988
3056133	1893169.0	644	661.7705199261019	231.11256268144632	598.0039800995025	839.1905472636815	611.4123051877925
3056158	1893169.0	644	1154.4308357348702	305.99247518411784	598.0039800995025	839.1905472636815	770.6562331815826
3056153	1893169.0	644	611.5637307554601	276.4394915861081	598.0039800995025	839.1905472636815	562.9143962487326
3056144	1893169.0	644	1370.8135867963456	242.9356027114648	598.0039800995025	839.1905472636815	976.0915157432198
3056234	1893169.0	644	665.5014964459409	605.437897493453	598.0039800995025	839.1905472636815	243.30272498996155
3056226	1893169.0	644	720.2842574888465	566.7386870618228	598.0039800995025	839.1905472636815	298.63436233271625
3056252	1893169.0	644	772.9688005172972	731.5213385063046	598.0039800995025	839.1905472636815	205.43939957630022
3056125	1893169.0	644	1325.2271980279374	174.81662558203232	598.0039800995025	839.1905472636815	985.0108205014004
3056122	1893169.0	644	710.6273801707157	160.83902385642372	598.0039800995025	839.1905472636815	687.637127817098
3056241	1893169.0	644	990.302564102564	631.3900641025641	598.0039800995025	839.1905472636815	443.93605374287966
3056204	1893169.0	644	1251.7553788587466	533.0082631743062	598.0039800995025	839.1905472636815	721.8992190533628
3056198	1893169.0	644	735.123012160898	522.4420018709073	598.0039800995025	839.1905472636815	345.153980075404
3056194	1893169.0	644	1013.532	502.2	598.0039800995025	839.1905472636815	535.0010880993643
3056216	1893169.0	644	1077.958806404658	539.122998544396	598.0039800995025	839.1905472636815	566.0363672839518
3056684	1893361.0	645	1157.076388888889	306.3505434782609	598.1390145801911	839.070638511815	772.1409767987063
3056683	1893361.0	645	629.0501239815799	282.3703506907545	598.1390145801911	839.070638511815	557.5578061012834
3056675	1893361.0	645	1156.30970790378	252.2139175257732	598.1390145801911	839.070638511815	809.9106949854563
3056672	1893361.0	645	1370.9355400696863	243.31736353077812	598.1390145801911	839.070638511815	975.7747867511575
3056700	1893361.0	645	1013.3131903833658	502.4018843404808	598.1390145801911	839.070638511815	534.5235694421002
3056695	1893361.0	645	1354.7107560677491	477.456347127641	598.1390145801911	839.070638511815	838.5497574686875
3056690	1893361.0	645	1230.212050078247	339.329420970266	598.1390145801911	839.070638511815	805.7652305191857
3056691	1893361.0	645	771.0038904450669	464.364301276066	598.1390145801911	839.070638511815	412.6585809993653
3056670	1893361.0	645	495.2620927936821	236.396676538335	598.1390145801911	839.070638511815	611.391499349704
3056668	1893361.0	645	733.5721054800165	215.9235681911825	598.1390145801911	839.070638511815	637.6945925440074
3056667	1893361.0	645	661.3973402933135	230.3008948545861	598.1390145801911	839.070638511815	612.0475607046528
3056658	1893361.0	645	706.603101252824	163.444752515917	598.1390145801911	839.070638511815	684.2768415820242
3056659	1893361.0	645	1324.9694998554494	177.1380456779416	598.1390145801911	839.070638511815	983.0754354479832
3056714	1893361.0	645	709.6696547144754	572.4189907038513	598.1390145801911	839.070638511815	289.03664986894927
3056708	1893361.0	645	1242.5744466800804	536.9000670690812	598.1390145801911	839.070638511815	711.761252381583
3056707	1893361.0	645	1076.9872034956304	538.9135455680399	598.1390145801911	839.070638511815	565.1458824693447
3056705	1893361.0	645	751.706457925636	534.4187866927593	598.1390145801911	839.070638511815	341.16815571274566
3056729	1893361.0	645	778.4261833829858	735.8786825554453	598.1390145801911	839.070638511815	207.73069828272548
3056725	1893361.0	645	697.001554001554	643.1872571872572	598.1390145801911	839.070638511815	219.41764008388813
3056723	1893361.0	645	991.8012757605496	631.9363755315669	598.1390145801911	839.070638511815	444.8309552830192
3056559	1892970.0	646	748.2417347335667	668.7516530532866	597.8747534516765	838.938856015779	227.09890601239118
3056557	1892970.0	646	991.5288305798508	632.1362163913184	597.8747534516765	838.938856015779	444.6693875176018
3056553	1892970.0	646	692.484817115252	581.8585231193928	597.8747534516765	838.938856015779	273.93678414653004
3056544	1892970.0	646	771.4583774250441	560.3024691358025	597.8747534516765	838.938856015779	328.2826687555336
3056561	1892970.0	646	786.4175824175824	725.5443223443224	597.8747534516765	838.938856015779	220.01526906338557
3056526	1892970.0	646	784.2738738738739	478.7918918918919	597.8747534516765	838.938856015779	405.52492877975
3056525	1892970.0	646	1353.471112264314	476.5313094620308	597.8747534516765	838.938856015779	838.0125817969698
3056520	1892970.0	646	1227.281762295082	338.94159836065575	597.8747534516765	838.938856015779	803.8348340572499
3056517	1892970.0	646	1160.5009319664491	317.6655793724759	597.8747534516765	838.938856015779	766.9902513673707
3056514	1892970.0	646	628.626335174954	282.5865561694291	597.8747534516765	838.938856015779	557.2015266694864
3056539	1892970.0	646	1077.1485239852398	539.0734932349324	597.8747534516765	838.938856015779	565.3517338057321
3056536	1892970.0	646	1239.663612986178	536.9946962391514	597.8747534516765	838.938856015779	709.2694945123536
3056530	1892970.0	646	1013.5248988484284	502.6686896981015	597.8747534516765	838.938856015779	534.642561085123
3056490	1892970.0	646	706.1769716088328	163.18895899053626	597.8747534516765	838.938856015779	684.3736507109157
3056491	1892970.0	646	1322.392795883362	178.22527158376215	597.8747534516765	838.938856015779	980.5451720660529
3056506	1892970.0	646	1368.637254901961	246.13367569249925	597.8747534516765	838.938856015779	972.3645486441882
3056505	1892970.0	646	1157.0925925925926	255.82378770523096	597.8747534516765	838.938856015779	807.9280750810995
3056500	1892970.0	646	495.3968940121678	236.4077809798271	597.8747534516765	838.938856015779	611.183612394249
3056498	1892970.0	646	659.6554716981132	228.36742138364775	597.8747534516765	838.938856015779	613.6891183129977
3056499	1892970.0	646	736.9847746650427	214.75375558262283	597.8747534516765	838.938856015779	639.4987393300572
3056575	1893441.0	647	658.9609773887673	228.8493800145879	597.875249500998	838.8792415169661	613.080661965609
3056568	1893441.0	647	704.3945492662473	164.8454926624738	597.875249500998	838.8792415169661	682.3986047885207
3056569	1893441.0	647	1320.8016666666667	182.95472222222224	597.875249500998	838.8792415169661	976.1452656485259
3056650	1893441.0	647	801.4134998190373	726.3570394498734	597.875249500998	838.8792415169661	232.57055983197108
3056647	1893441.0	647	765.8370554177005	680.4437551695615	597.875249500998	838.8792415169661	230.8960189802731
3056641	1893441.0	647	992.2487283825026	629.9343845371312	597.875249500998	838.8792415169661	446.3052700825122
3056621	1893441.0	647	1239.498231653404	537.691570881226	597.875249500998	838.8792415169661	708.7976186254647
3056614	1893441.0	647	805.1285195277021	504.0476839237057	597.875249500998	838.8792415169661	393.78431900863035
3056615	1893441.0	647	1013.42542153048	502.34046692607006	597.875249500998	838.8792415169661	534.7338518149696
3056610	1893441.0	647	1353.1305951795375	476.50344318740775	597.875249500998	838.8792415169661	837.6913849330164
3056634	1893441.0	647	677.86029143898	587.7987249544627	597.875249500998	838.8792415169661	263.5128701432138
3056635	1893441.0	647	814.7247723132969	606.2621129326047	597.875249500998	838.8792415169661	318.01642104576143
3056624	1893441.0	647	1075.7128181539404	538.0164060104263	597.875249500998	838.8792415169661	564.6655539389583
3056586	1893441.0	647	1363.1410256410256	246.36244343891403	597.875249500998	838.8792415169661	967.8366929063321
3056585	1893441.0	647	1156.9023548518069	256.14555420219244	597.875249500998	838.8792415169661	807.5208076875646
3056576	1893441.0	647	738.4811610918877	214.2208765859285	597.875249500998	838.8792415169661	640.2875098364971
3056577	1893441.0	647	495.3030598958333	236.58528645833331	597.875249500998	838.8792415169661	610.9656801986247
3056600	1893441.0	647	1161.5672782874617	319.9183486238532	597.875249500998	838.8792415169661	766.2043537267433
3056601	1893441.0	647	1227.0023907103823	337.31933060109293	597.875249500998	838.8792415169661	804.5889037541042
3056597	1893441.0	647	628.8429899856939	282.13590844062946	597.875249500998	838.8792415169661	557.6039274213159
3056943	1893152.0	648	1013.3164867517172	502.3567222767419	598.0004887585533	839.0967741935484	534.6786331563954
3056940	1893152.0	648	1352.6876422764226	476.1190243902439	598.0004887585533	839.0967741935484	837.4398763715366
3056934	1893152.0	648	1229.2571428571428	336.2065934065934	598.0004887585533	839.0967741935484	807.0833273433931
3056931	1893152.0	648	1159.0113095238096	319.28273809523813	598.0004887585533	839.0967741935484	764.8135544958143
3056928	1893152.0	648	628.5127055306428	281.6136023916293	598.0004887585533	839.0967741935484	558.3175460386992
3056951	1893152.0	648	1076.7353297035693	539.3790078644888	598.0004887585533	839.0967741935484	564.8165962398153
3056948	1893152.0	648	819.134355423673	547.4742828882295	598.0004887585533	839.0967741935484	365.9834209651959
3056949	1893152.0	648	1237.652933832709	542.0980024968788	598.0004887585533	839.0967741935484	705.2400448632199
3056907	1893152.0	648	495.3929254302103	236.4945825366476	598.0004887585533	839.0967741935484	611.2754808119495
3056905	1893152.0	648	737.9659133709981	214.0092278719397	598.0004887585533	839.0967741935484	640.5659690096808
3056901	1893152.0	648	656.8167028199566	228.22402988671968	598.0004887585533	839.0967741935484	613.6976916800918
3056920	1893152.0	648	1359.277566539924	247.88403041825092	598.0004887585533	839.0967741935484	963.8855209814383
3056912	1893152.0	648	1155.8872358775334	253.7772746873653	598.0004887585533	839.0967741935484	808.6015948000385
3056891	1893152.0	648	1320.541011409189	187.1222633364169	598.0004887585533	839.0967741935484	973.2089034116209
3056889	1893152.0	648	704.4800780447731	163.3406243581844	598.0004887585533	839.0967741935484	684.0937632919021
3056974	1893152.0	648	804.221866096866	728.4967948717949	598.0004887585533	839.0967741935484	234.00771760196946
3056970	1893152.0	648	768.9566929133858	690.1944131983503	598.0004887585533	839.0967741935484	226.7111308448994
3056966	1893152.0	648	832.5489858400306	626.8926521239954	598.0004887585533	839.0967741935484	316.2966754591163
3056965	1893152.0	648	992.628803963199	629.3977353149327	598.0004887585533	839.0967741935484	446.8838708969841
3056962	1893152.0	648	630.6792687255946	578.0697550585729	598.0004887585533	839.0967741935484	263.064644866286
3056814	1893272.0	649	1155.8762313314269	317.19907848744833	597.9792603698152	838.9662668665667	763.8651903819101
3056808	1893272.0	649	627.6645809632157	282.7992036405006	597.9792603698152	838.9662668665667	556.9587242123423
3056822	1893272.0	649	1229.370292887029	337.7255927475593	597.9792603698152	838.9662668665667	806.1618009645648
3056911	1893272.0	649	806.1354916067147	730.7398081534773	597.9792603698152	838.9662668665667	234.61027890594573
3056906	1893272.0	649	766.3453713123092	719.6943031536114	597.9792603698152	838.9662668665667	206.33213186957758
3056775	1893272.0	649	495.52764384442304	236.18434586949533	597.9792603698152	838.9662668665667	611.4265107186517
3056768	1893272.0	649	737.6421623643845	214.06752712308267	597.9792603698152	838.9662668665667	640.3156730289672
3056897	1893272.0	649	849.8847045191194	638.5057937427579	597.9792603698152	838.9662668665667	321.93284094214357
3056792	1893272.0	649	1358.2749608763693	247.92723004694835	597.9792603698152	838.9662668665667	963.0039954503895
3056786	1893272.0	649	1155.088932806324	253.0270092226614	597.9792603698152	838.9662668665667	808.5146880364048
3056745	1893272.0	649	703.4911448450348	164.29949399114486	597.9792603698152	838.9662668665667	682.8674924080427
3056865	1893272.0	649	1232.6546961325969	543.9235727440147	597.9792603698152	838.9662668665667	699.9022075374321
3056890	1893272.0	649	991.373	630.692	597.9792603698152	838.9662668665667	445.1256054407874
3056763	1893272.0	649	657.0688298918387	227.7158308751229	597.9792603698152	838.9662668665667	614.0998882315711
3056887	1893272.0	649	559.859927140255	565.4001821493625	597.9792603698152	838.9662668665667	276.2091350288161
3056753	1893272.0	649	1320.172140120416	189.5065681444992	597.9792603698152	838.9662668665667	971.2674481452699
3056840	1893272.0	649	1013.2446468520296	502.7064557366571	597.9792603698152	838.9662668665667	534.3369740073631
3056837	1893272.0	649	1352.8076923076924	475.6893243025319	597.9792603698152	838.9662668665667	837.6969014270422
3056859	1893272.0	649	1075.943387250238	538.7841738027275	597.9792603698152	838.9662668665667	564.4103078264537
3056852	1893272.0	649	829.349395814913	540.2397583259652	597.9792603698152	838.9662668665667	377.84873492012775
3057068	1893513.0	650	1318.6585268214571	190.88777688817723	598.0326357747882	839.2010463378176	969.335736569785
3057066	1893513.0	650	703.5765479219677	162.98388464800678	598.0326357747882	839.2010463378176	684.404242502306
3057080	1893513.0	650	1153.5547649849073	252.7186287192756	598.0326357747882	839.2010463378176	807.8158591027005
3057079	1893513.0	650	1357.7862816987472	247.65307057745187	598.0326357747882	839.2010463378176	962.8886800253364
3057074	1893513.0	650	495.5154808959157	236.34453227931488	598.0326357747882	839.2010463378176	611.5110330870805
3057072	1893513.0	650	657.4838483146067	227.9112827715356	598.0326357747882	839.2010463378176	614.1739344138398
3057073	1893513.0	650	737.4511400651465	214.19923995656896	598.0326357747882	839.2010463378176	640.363004332999
3057165	1893513.0	650	783.8817204301075	769.305376344086	598.0326357747882	839.2010463378176	198.5580191054813
3057157	1893513.0	650	810.6372118551043	732.5750091474571	598.0326357747882	839.2010463378176	237.8441035157505
3057126	1893513.0	650	836.5833333333334	559.681592039801	598.0326357747882	839.2010463378176	367.47457141512456
3057122	1893513.0	650	1231.9143437862951	544.0891405342625	598.0326357747882	839.2010463378176	699.2117395314467
3057148	1893513.0	650	887.7777167947311	655.2727771679473	598.0326357747882	839.2010463378176	343.19356080072004
3057143	1893513.0	650	995.4288389513108	627.5265917602995	598.0326357747882	839.2010463378176	450.25527983556816
3057136	1893513.0	650	520.8263582966226	582.8674743024962	598.0326357747882	839.2010463378176	267.7082543262773
3057102	1893513.0	650	1226.272151898734	339.36432976306395	598.0326357747882	839.2010463378176	802.821046594993
3057097	1893513.0	650	1156.4581736909322	317.2560664112388	598.0326357747882	839.2010463378176	764.3727124037667
3057092	1893513.0	650	629.8833902161547	284.94634053849074	598.0326357747882	839.2010463378176	555.16911789038
3057118	1893513.0	650	1076.6016075219898	539.2497725204731	598.0326357747882	839.2010463378176	564.7999888312866
3057108	1893513.0	650	1352.868241597662	475.5933593115765	598.0326357747882	839.2010463378176	837.8468487036029
3057109	1893513.0	650	1013.760815437286	502.48350451291634	598.0326357747882	839.2010463378176	534.9846935549635
3056811	1893674.0	651	1013.6751253132832	502.6262531328321	598.0039800995025	839.1905472636815	534.8439258766363
3056807	1893674.0	651	1352.818350249718	475.6899468342194	598.0039800995025	839.1905472636815	837.781248237179
3056829	1893674.0	651	1233.8134543359265	544.0957937193892	598.0039800995025	839.1905472636815	700.9526382703502
3056820	1893674.0	651	1075.3341232227488	539.1783570300157	598.0039800995025	839.1905472636815	563.7830964323603
3056783	1893674.0	651	1157.3124401913876	317.58261562998405	598.0039800995025	839.1905472636815	764.7880672928545
3056774	1893674.0	651	633.1012996941896	288.0374617737003	598.0039800995025	839.1905472636815	552.269450076553
3056789	1893674.0	651	1226.6043083900229	338.4063816002592	598.0039800995025	839.1905472636815	803.69344485703
3056877	1893674.0	651	845.946362515413	813.0713111385122	598.0039800995025	839.1905472636815	249.31433872491164
3056746	1893674.0	651	736.6355046240451	221.8586650583032	598.0039800995025	839.1905472636815	632.7063713755647
3056744	1893674.0	651	495.5672601384768	236.41625453346523	598.0039800995025	839.1905472636815	611.4164943578036
3056743	1893674.0	651	658.9430641821946	229.65631469979292	598.0039800995025	839.1905472636815	612.5728957732998
3056738	1893674.0	651	703.2020425352705	164.19783112234154	598.0039800995025	839.1905472636815	683.1411268428386
3056739	1893674.0	651	1318.7296544035676	190.57246376811597	598.0039800995025	839.1905472636815	969.6137972608009
3056867	1893674.0	651	817.993119266055	733.0649847094801	598.0039800995025	839.1905472636815	244.249578052218
3056760	1893674.0	651	1154.6581541218638	253.4336917562724	598.0039800995025	839.1905472636815	808.0686624479662
3056759	1893674.0	651	1357.19590085796	247.57499205592623	598.0039800995025	839.1905472636815	962.4870584629679
3056841	1893674.0	651	510.4322437861764	575.867722165475	598.0039800995025	839.1905472636815	277.5026472281506
3056839	1893674.0	651	852.6103333333334	592.3956666666667	598.0039800995025	839.1905472636815	354.5872363691692
3056861	1893674.0	651	892.1268152651131	662.694866599122	598.0039800995025	839.1905472636815	343.0145295160296
3056853	1893674.0	651	994.9988179669032	626.0559495665879	598.0039800995025	839.1905472636815	450.5899000519937
3057197	1893673.0	652	999.487685774947	624.2184713375797	598.0730559683012	839.2573055968301	455.3848979296347
3057192	1893673.0	652	854.6151799687011	582.971048513302	598.0730559683012	839.2573055968301	362.6244709841309
3057184	1893673.0	652	1227.634239888424	545.4389818688982	598.0730559683012	839.2573055968301	694.7492293318492
3057085	1893673.0	652	704.3202697008007	162.6418036241045	598.0730559683012	839.2573055968301	684.9065687637423
3057210	1893673.0	652	892.3792792792793	663.925945945946	598.0730559683012	839.2573055968301	342.57442805410767
3057161	1893673.0	652	1227.2066792690612	338.4398235664776	598.0730559683012	839.2573055968301	804.1313737659816
3057152	1893673.0	652	1157.1441911997467	317.1473567584679	598.0730559683012	839.2573055968301	764.9570791390681
3057180	1893673.0	652	1076.4932756964458	537.5086455331412	598.0730559683012	839.2573055968301	565.6307633915944
3057179	1893673.0	652	503.8666026871401	543.3854766474727	598.0730559683012	839.2573055968301	310.50764081686197
3057175	1893673.0	652	1013.48081300813	502.14975609756095	598.0730559683012	839.2573055968301	534.9814057874008
3057173	1893673.0	652	1352.948593598448	474.2373100549629	598.0730559683012	839.2573055968301	838.4966752812965
3057134	1893673.0	652	1357.0073616018844	248.1198468786808	598.0730559683012	839.2573055968301	961.9900079352595
3057130	1893673.0	652	1154.5751398880896	253.17665867306155	598.0730559683012	839.2573055968301	808.1986724225982
3057147	1893673.0	652	638.5165351371664	295.92465238632093	598.0730559683012	839.2573055968301	544.835798247558
3057229	1893673.0	652	914.4710863279636	853.795745559686	598.0730559683012	839.2573055968301	316.7318737544856
3057096	1893673.0	652	1318.76264274062	190.31131049483412	598.0730559683012	839.2573055968301	969.8063647146143
3057219	1893673.0	652	834.6957610789981	734.6263969171484	598.0730559683012	839.2573055968301	258.72365880421466
3057116	1893673.0	652	747.6990577149588	224.36258343148805	598.0730559683012	839.2573055968301	632.8376251025882
3057110	1893673.0	652	495.4465748934776	236.20960340871844	598.0730559683012	839.2573055968301	611.7178481392892
3057106	1893673.0	652	661.9677376171352	231.96265060240964	598.0730559683012	839.2573055968301	610.6466476840743
3057198	1893765.0	653	1318.327519379845	190.4905869324474	598.0684793554884	839.0367573011079	969.2188709660286
3057194	1893765.0	653	704.5336824810023	164.35397412199632	598.0684793554884	839.0367573011079	683.0312565284761
3057211	1893765.0	653	495.38010286081646	236.6353262616522	598.0684793554884	839.0367573011079	611.0911444175047
3057207	1893765.0	653	660.8160741885627	231.25940236991244	598.0684793554884	839.0367573011079	611.0078345033687
3057289	1893765.0	653	925.062322371092	681.6883881445391	598.0684793554884	839.0367573011079	362.8821883839782
3057283	1893765.0	653	998.1230425055928	623.985831469053	598.0684793554884	839.0367573011079	454.1921996230724
3057300	1893765.0	653	985.496153846154	834.9145299145299	598.0684793554884	839.0367573011079	387.4496041033876
3057296	1893765.0	653	849.3954393770856	736.9475342973675	598.0684793554884	839.0367573011079	271.270068911417
3057263	1893765.0	653	1077.2039088950446	538.666512773161	598.0684793554884	839.0367573011079	565.5024700545822
3057259	1893765.0	653	491.5249750249751	519.3994338994339	598.0684793554884	839.0367573011079	336.9266045096653
3057256	1893765.0	653	1352.773677440103	475.7542209358418	598.0684793554884	839.0367573011079	837.5882862384826
3057257	1893765.0	653	1013.563953488372	502.8695090439276	598.0684793554884	839.0367573011079	534.4575828124383
3057279	1893765.0	653	849.3010657193606	584.2664298401421	598.0684793554884	839.0367573011079	357.80683644341985
3057270	1893765.0	653	1225.8090349075976	542.7819986310745	598.0684793554884	839.0367573011079	694.1362165450744
3057218	1893765.0	653	768.8027335781314	232.15361077111385	598.0684793554884	839.0367573011079	630.4421774493743
3057247	1893765.0	653	1227.9821591948764	339.1023177798109	598.0684793554884	839.0367573011079	804.1925688964506
3057240	1893765.0	653	638.7068713450292	298.25877192982455	598.0684793554884	839.0367573011079	542.3027829227133
3057241	1893765.0	653	1157.2950408035151	317.95511613308224	598.0684793554884	839.0367573011079	764.3692980433912
3057232	1893765.0	653	1154.4815564552407	252.3421052631579	598.0684793554884	839.0367573011079	808.5827892662236
3057233	1893765.0	653	1356.2229399942578	248.08742463393625	598.0684793554884	839.0367573011079	961.2592262060421
3057060	1893897.0	654	1035.6950735001983	800.3148589590783	598.0825734549138	838.983282674772	439.3175926235376
3057032	1893897.0	654	1225.9110584518169	541.8289099526066	598.0825734549138	838.983282674772	694.6001207899478
3057024	1893897.0	654	1077.3572727272726	538.5269696969697	598.0825734549138	838.983282674772	565.6661854581951
3057025	1893897.0	654	503.20155902004456	533.5059391239791	598.0825734549138	838.983282674772	319.8731222266713
3057055	1893897.0	654	859.9917672886937	742.824917672887	598.0825734549138	838.983282674772	279.0033278914362
3057051	1893897.0	654	952.9169357732328	704.1354503049874	598.0825734549138	838.983282674772	379.59368089666293
3057045	1893897.0	654	997.523479599692	624.100076982294	598.0825734549138	838.983282674772	453.5722980853629
3057041	1893897.0	654	847.5851466414381	601.2202775149796	598.0825734549138	838.983282674772	344.6487786853631
3057004	1893897.0	654	1157.1465598491989	318.0497957901351	598.0825734549138	838.983282674772	764.1493562392469
3057003	1893897.0	654	641.8509561304837	298.4482564679415	598.0825734549138	838.983282674772	542.3041451791181
3056995	1893897.0	654	803.4589804858622	260.0623257666268	598.0825734549138	838.983282674772	614.2710663155024
3057019	1893897.0	654	1013.6419578218444	502.6202392193894	598.0825734549138	838.983282674772	534.6304321098734
3057017	1893897.0	654	1352.6124195321086	475.1396608572774	598.0825734549138	838.983282674772	837.673844499485
3057008	1893897.0	654	1229.4292635658917	338.3772609819121	598.0825734549138	838.983282674772	805.7326058123992
3056990	1893897.0	654	1355.683908045977	247.73049001814883	598.0825734549138	838.983282674772	961.009701823252
3056991	1893897.0	654	1153.389478337754	252.1370468611848	598.0825734549138	838.983282674772	807.9320906481784
3056985	1893897.0	654	495.4045825486503	236.7554927809165	598.0825734549138	838.983282674772	610.9182275370285
3056983	1893897.0	654	660.7858255451713	231.22741433021807	598.0825734549138	838.983282674772	610.9819091674786
3056980	1893897.0	654	1318.49918699187	190.2910569105691	598.0825734549138	838.983282674772	969.4337010992405
3056978	1893897.0	654	703.7448772570501	165.2561371474944	598.0825734549138	838.983282674772	681.9624542928359
3057323	1893955.0	655	667.8878136200716	279.3688172043011	597.8948025987006	838.9537731134433	563.945338194824
3057318	1893955.0	655	1153.3118609406952	252.258691206544	597.8948025987006	838.9537731134433	807.898030589887
3057317	1893955.0	655	1356.1392192741691	247.12458066483688	597.8948025987006	838.9537731134433	961.8712951605797
3057312	1893955.0	655	495.59612251547736	236.3755294884327	597.8948025987006	838.9537731134433	611.200097870552
3057440	1893955.0	655	1013.6119568664764	502.2120202981288	597.8948025987006	838.9537731134433	534.9913648290297
3057340	1893955.0	655	1157.3735632183907	318.0558748403576	597.8948025987006	838.9537731134433	764.42861276241
3057468	1893955.0	655	1077.2397660818713	538.1760883690708	597.8948025987006	838.9537731134433	565.8964654924673
3057334	1893955.0	655	851.2480798771122	301.323732718894	597.8948025987006	838.9537731134433	594.3348748326623
3057422	1893955.0	655	1352.6807093564437	475.7683357406516	597.8948025987006	838.9537731134433	837.6189031771994
3057551	1893955.0	655	948.2047918852744	712.2813920951381	597.8948025987006	838.9537731134433	372.50903439622255
3057545	1893955.0	655	994.046553808948	628.1449012494961	597.8948025987006	838.9537731134433	448.75003113481324
3057311	1893955.0	655	658.571175278622	228.846757852077	597.8948025987006	838.9537731134433	613.1167851826647
3057306	1893955.0	655	1318.5790144435005	189.7480883602379	597.8948025987006	838.9537731134433	969.9761617267914
3057558	1893955.0	655	1114.53300330033	812.9203795379537	597.8948025987006	838.9537731134433	517.293696081127
3057303	1893955.0	655	703.6036861817464	165.52996254681648	597.8948025987006	838.9537731134433	681.6700057259744
3057554	1893955.0	655	876.8029338989041	755.7661717921527	597.8948025987006	838.9537731134433	291.04969115077506
3057529	1893955.0	655	836.98862512364	608.3628420705572	597.8948025987006	838.9537731134433	332.1716927265359
3057352	1893955.0	655	1228.6992789249427	338.5039331366765	597.8948025987006	838.9537731134433	805.2107361964296
3057501	1893955.0	655	490.0845665961945	552.029598308668	597.8948025987006	838.9537731134433	306.5102430169623
3057495	1893955.0	655	1226.354716981132	542.0720125786164	597.8948025987006	838.9537731134433	695.0544178147717
3057706	1894189.0	656	991.5171042163882	630.0998408910103	598.0596285434996	838.9423264907135	445.44805415934195
3057702	1894189.0	656	837.0207756232687	604.2337642351492	598.0596285434996	838.9423264907135	334.9485617371019
3057698	1894189.0	656	1225.4044425817267	542.5891310421906	598.0596285434996	838.9423264907135	693.8203889719646
3057721	1894189.0	656	1145.128835645229	832.5588482555695	598.0596285434996	838.9423264907135	547.1064486489748
3057715	1894189.0	656	876.7631027253668	754.293501048218	598.0596285434996	838.9423264907135	291.27487047432845
3057712	1894189.0	656	945.2397119341564	713.3552812071331	598.0596285434996	838.9423264907135	369.196582116091
3057672	1894189.0	656	897.5028146361078	327.70989143546444	598.0596285434996	838.9423264907135	592.4734798704596
3057673	1894189.0	656	1227.2673314339982	340.1232985121874	598.0596285434996	838.9423264907135	802.9462971146822
3057669	1894189.0	656	1157.1500470366886	317.70884289746004	598.0596285434996	838.9423264907135	764.3732337475245
3057692	1894189.0	656	498.5488448844884	546.8465346534654	598.0596285434996	838.9423264907135	308.5811848986576
3057693	1894189.0	656	1077.1024691358025	539.2083333333334	598.0596285434996	838.9423264907135	565.0862852492626
3057683	1894189.0	656	1013.5784505208334	502.248046875	598.0596285434996	838.9423264907135	534.8073759246179
3057681	1894189.0	656	1352.5711001642037	475.3995073891626	598.0596285434996	838.9423264907135	837.5266814421757
3057663	1894189.0	656	668.503121748179	276.6436004162331	598.0596285434996	838.9423264907135	566.6940471540718
3057661	1894189.0	656	1154.9450378282154	252.7986203827325	598.0596285434996	838.9423264907135	808.5083817031241
3057659	1894189.0	656	1356.7377024136877	248.1049495875344	598.0596285434996	838.9423264907135	961.603465944881
3057656	1894189.0	656	495.5675898450379	236.2586547972305	598.0596285434996	838.9423264907135	611.336426301022
3057655	1894189.0	656	656.6038489469862	223.62466715081092	598.0596285434996	838.9423264907135	618.0964711419961
3057651	1894189.0	656	1318.8547222222223	190.2061111111111	598.0596285434996	838.9423264907135	969.7444221115009
3057648	1894189.0	656	703.5573520439292	165.8589587146634	598.0596285434996	838.9423264907135	681.300953793933
3057579	1894018.0	657	672.5316248636859	270.39312977099235	598.0381944444445	839.2271825396825	573.6910760722005
3057576	1894018.0	657	1154.7064516129033	253.2531182795699	598.0381944444445	839.2271825396825	808.2358272957739
3057575	1894018.0	657	1356.012202656781	247.9862527031202	598.0381944444445	839.2271825396825	961.2962260611856
3057570	1894018.0	657	495.5689430894309	236.4154471544716	598.0381944444445	839.2271825396825	611.4588586253261
3057599	1894018.0	657	1352.3706203792992	474.8820315011251	598.0381944444445	839.2271825396825	837.7140311001556
3057590	1894018.0	657	897.8164705882353	347.85843137254903	598.0381944444445	839.2271825396825	575.5955737071745
3057589	1894018.0	657	1224.948547008547	343.72564102564104	598.0381944444445	839.2271825396825	799.0859577009464
3057586	1894018.0	657	1157.4142857142858	318.33968253968254	598.0381944444445	839.2271825396825	764.3463868826593
3057567	1894018.0	657	654.0851698806244	221.43112947658403	598.0381944444445	839.2271825396825	620.3331577756315
3057565	1894018.0	657	1318.7192013593883	189.892523364486	598.0381944444445	839.2271825396825	970.060108103671
3057563	1894018.0	657	703.4382262996942	166.20397553516818	598.0381944444445	839.2271825396825	681.2263969355041
3057642	1894018.0	657	1192.4162520729683	890.483416252073	598.0381944444445	839.2271825396825	596.5840065612185
3057635	1894018.0	657	877.088486140725	754.7036247334755	598.0381944444445	839.2271825396825	291.5703982231366
3057610	1894018.0	657	1226.9316843345111	540.9882214369846	598.0381944444445	839.2271825396825	696.0269388074889
3057608	1894018.0	657	1077.319338422392	538.7099236641221	598.0381944444445	839.2271825396825	565.7040196559423
3057602	1894018.0	657	1013.78531598513	502.4464064436184	598.0381944444445	839.2271825396825	535.0392137191748
3057603	1894018.0	657	531.8349818661391	513.0786350148368	598.0381944444445	839.2271825396825	332.7998503729454
3057630	1894018.0	657	957.6549773755656	716.1168929110106	598.0381944444445	839.2271825396825	380.1057405225349
3057624	1894018.0	657	993.854802259887	627.5323917137476	598.0381944444445	839.2271825396825	448.8713306565259
3057619	1894018.0	657	834.3227401129943	601.1987994350283	598.0381944444445	839.2271825396825	335.39215507404026
3057327	1894109.0	658	703.3998800959232	166.4714228617106	597.9808259587021	839.110127826942	680.849472638769
3057452	1894109.0	658	995.9748706577976	625.7524020694752	597.9808259587021	839.110127826942	451.57588371872123
3057444	1894109.0	658	830.9897959183673	600.2402597402597	597.9808259587021	839.110127826942	333.69446198792866
3057469	1894109.0	658	877.0959169306583	754.1821541710665	597.9808259587021	839.110127826942	291.7498838347266
3057337	1894109.0	658	652.5239382239382	219.96254826254827	597.9808259587021	839.110127826942	621.5453936568313
3057465	1894109.0	658	995.736831015592	744.6002949852508	597.9808259587021	839.110127826942	408.8299745157894
3057331	1894109.0	658	1318.559785673999	190.92160180485052	597.9808259587021	839.110127826942	969.2174175338941
3057421	1894109.0	658	1075.1785046728971	538.4367601246106	597.9808259587021	839.110127826942	564.0231365960775
3057410	1894109.0	658	564.1107178968655	535.7332322210987	597.9808259587021	839.110127826942	305.26173197366097
3057428	1894109.0	658	1226.6654611211573	540.6522001205545	597.9808259587021	839.110127826942	695.9321124219952
3057381	1894109.0	658	904.7296476306196	358.1759821790198	597.9808259587021	839.110127826942	570.4318469784157
3057376	1894109.0	658	1227.9734006734006	340.0619528619528	597.9808259587021	839.110127826942	803.7037545834543
3057403	1894109.0	658	1013.2861138532412	502.7741033234617	597.9808259587021	839.110127826942	534.4159461804744
3057397	1894109.0	658	1352.2963231736817	475.5607966457023	597.9808259587021	839.110127826942	837.3529635350965
3057486	1894109.0	658	1243.8440476190476	951.522222222222	597.9808259587021	839.110127826942	655.5728640355807
3057359	1894109.0	658	672.3836206896551	271.128591954023	597.9808259587021	839.110127826942	572.8340082051136
3057353	1894109.0	658	1154.2923784494087	254.3471309680245	597.9808259587021	839.110127826942	807.1123254727576
3057350	1894109.0	658	1356.191094619666	248.03246753246756	597.9808259587021	839.110127826942	961.3821363027926
3057344	1894109.0	658	495.499677315263	236.86140690545335	597.9808259587021	839.110127826942	610.9058091709783
3057370	1894109.0	658	1158.4107635694572	318.7836553204538	597.9808259587021	839.110127826942	764.7361328990805
3057441	1894275.0	659	1226.8301827347195	338.8660995589162	598.0802469135803	838.947901234568	803.3730703491701
3057342	1894275.0	659	702.786954805605	166.58486283797117	598.0802469135803	838.947901234568	680.4671557683657
3057458	1894275.0	659	915.5497621661178	361.0821441639224	598.0802469135803	838.947901234568	573.7094864958941
3057546	1894275.0	659	1262.9323995127893	964.9762484774664	598.0802469135803	838.947901234568	676.6916056259147
3057412	1894275.0	659	672.989423778264	271.8074398249453	598.0802469135803	838.947901234568	572.0661567917335
3057539	1894275.0	659	1026.2434318555008	764.4047619047618	598.0802469135803	838.947901234568	434.60371899093565
3057432	1894275.0	659	1158.316870492317	318.3714330511132	598.0802469135803	838.947901234568	764.7646262905097
3057506	1894275.0	659	597.4050279329609	551.335009310987	598.0802469135803	838.947901234568	287.6136845167791
3057379	1894275.0	659	495.77136333985646	236.2984344422701	598.0802469135803	838.947901234568	611.2720241293092
3057534	1894275.0	659	876.2885462555066	752.3759177679883	598.0802469135803	838.947901234568	291.36672106482007
3057400	1894275.0	659	1154.9952132288947	253.18363794604	598.0802469135803	838.947901234568	808.2537051272576
3057396	1894275.0	659	1356.0715587967184	247.84518383470072	598.0802469135803	838.947901234568	961.2248703648008
3057524	1894275.0	659	996.1241941600302	625.5458854759197	598.0802469135803	838.947901234568	451.6407911929447
3057520	1894275.0	659	823.7400121988411	600.0767002134797	598.0802469135803	838.947901234568	328.6058130128805
3057351	1894275.0	659	1318.6490066225165	190.5769867549669	598.0802469135803	838.947901234568	969.3318215201588
3057477	1894275.0	659	1352.0196707818932	475.9441152263375	598.0802469135803	838.947901234568	836.7773918547231
3057502	1894275.0	659	1226.490756302521	539.8991596638656	598.0802469135803	838.947901234568	695.9381568397359
3057498	1894275.0	659	1077.358927483242	538.5417428397318	598.0802469135803	838.947901234568	565.6429206223122
3057366	1894275.0	659	651.1058541508958	218.93653797628065	598.0802469135803	838.947901234568	622.2747026774317
3057488	1894275.0	659	1013.7910472414932	502.3840436075322	598.0802469135803	838.947901234568	534.8744710397623
3057829	1894609.0	660	1226.2598182408308	339.3318727685816	598.1132734530938	839.1307385229542	802.724727374291
3057825	1894609.0	660	1158.481857318573	318.4837023370234	598.1132734530938	839.1307385229542	764.9093319293448
3057851	1894609.0	660	1013.8112356053532	502.766106442577	598.1132734530938	839.1307385229542	534.739152720379
3057848	1894609.0	660	1352.0376291195278	475.5432857845548	598.1132734530938	839.1307385229542	837.0171861173732
3057844	1894609.0	660	955.644732297064	400.40293609671846	598.1132734530938	839.1307385229542	565.9600946046035
3057796	1894609.0	660	1356.4341120095835	248.1837376460018	598.1132734530938	839.1307385229542	961.3890222144636
3057797	1894609.0	660	1154.9089953762086	254.06494325346785	598.1132734530938	839.1307385229542	807.6654386230719
3057812	1894609.0	660	674.9314623902252	277.59125620465824	598.1132734530938	839.1307385229542	566.7694631451845
3057771	1894609.0	660	1318.4614003590664	188.62926391382405	598.1132734530938	839.1307385229542	970.594453108813
3057768	1894609.0	660	702.8098787517392	166.70473066984692	598.1132734530938	839.1307385229542	680.5278210318277
3057783	1894609.0	660	495.7262252515417	236.1176566049984	598.1132734530938	839.1307385229542	611.6435927920918
3057781	1894609.0	660	649.290259230165	223.76446713799425	598.1132734530938	839.1307385229542	617.4906734773041
3057870	1894609.0	660	822.5313688212927	599.2854879594423	598.1132734530938	839.1307385229542	328.4649536047397
3057871	1894609.0	660	999.6089523809524	623.0287619047618	598.1132734530938	839.1307385229542	455.95925749570193
3057865	1894609.0	660	609.8776932826363	559.7614068441064	598.1132734530938	839.1307385229542	279.61692555460905
3057861	1894609.0	660	1226.635949943117	539.9226393629124	598.1132734530938	839.1307385229542	696.1079237195536
3057857	1894609.0	660	1077.403041825095	538.1283269961978	598.1132734530938	839.1307385229542	565.9691986415951
3057887	1894609.0	660	1287.243304491141	942.2099299546766	598.1132734530938	839.1307385229542	696.7966126386649
3057883	1894609.0	660	1038.8622372372372	775.6418918918919	598.1132734530938	839.1307385229542	445.2981952841699
3057878	1894609.0	660	876.0892070484582	751.9118942731277	598.1132734530938	839.1307385229542	291.3378561918961
3057830	1894413.0	661	1046.9284064665128	789.2725173210162	598.1331360946746	838.9112426035502	451.53205617741725
3057840	1894413.0	661	1321.1141025641025	927.248717948718	598.1331360946746	838.9112426035502	728.3577331417757
3057798	1894413.0	661	611.9990566037736	559.5044025157232	598.1331360946746	838.9112426035502	279.750685503055
3057823	1894413.0	661	875.7013813158851	751.4847328244275	598.1331360946746	838.9112426035502	291.0112117553912
3057818	1894413.0	661	1000.8152424942264	624.7655889145497	598.1331360946746	838.9112426035502	456.0824923281635
3057810	1894413.0	661	822.9	599.1747068676717	598.1331360946746	838.9112426035502	328.6240248011019
3057769	1894413.0	661	1352.020966946226	475.10779477059697	598.1331360946746	838.9112426035502	837.0781386233916
3057764	1894413.0	661	984.74955245256	447.1963838166845	598.1331360946746	838.9112426035502	550.3751302446614
3057788	1894413.0	661	1226.9014245014246	539.6849002849003	598.1331360946746	838.9112426035502	696.3375362877919
3057782	1894413.0	661	1077.0380503144654	538.5012578616353	598.1331360946746	838.9112426035502	565.3282902849484
3057776	1894413.0	661	1013.1496958053152	502.5611591418508	598.1331360946746	838.9112426035502	534.2004525257798
3057738	1894413.0	661	1154.8833126807106	253.98079306071872	598.1331360946746	838.9112426035502	807.5359991548124
3057739	1894413.0	661	1356.60872803098	248.09725945784925	598.1331360946746	838.9112426035502	961.4293454246223
3057734	1894413.0	661	495.7065009560229	236.6242829827916	598.1331360946746	838.9112426035502	610.9343641628319
3057735	1894413.0	661	639.3187042842214	238.75470219435735	598.1331360946746	838.9112426035502	601.5680543571334
3057728	1894413.0	661	703.0660036166365	165.83011854530844	598.1331360946746	838.9112426035502	681.2114989119664
3057729	1894413.0	661	1316.8118925100057	187.8704974271012	598.1331360946746	838.9112426035502	969.7181068757006
3057755	1894413.0	661	1225.4193162393162	341.07264957264954	598.1331360946746	838.9112426035502	800.8315781182973
3057752	1894413.0	661	1158.146245680176	318.14467483506127	598.1331360946746	838.9112426035502	764.7303452936827
3057745	1894413.0	661	686.9222483352919	276.2074030552291	598.1331360946746	838.9112426035502	569.6657945628293
3057965	1894443.0	662	875.9101719721917	750.7956458104647	598.104938271605	839.0338271604938	291.4819454432783
3057959	1894443.0	662	996.2165071770336	626.5637958532695	598.104938271605	839.0338271604938	451.2608286789744
3057955	1894443.0	662	821.3953693884765	600.448038176034	598.104938271605	839.0338271604938	326.7748388932287
3057973	1894443.0	662	1329.620541205412	918.3146781467816	598.104938271605	839.0338271604938	735.7992461729772
3057969	1894443.0	662	1045.5581655480985	795.5604026845638	598.104938271605	839.0338271604938	449.5601508539361
3057935	1894443.0	662	1012.9978268137749	502.7871949180876	598.104938271605	839.0338271604938	534.0392370015759
3057933	1894443.0	662	1352.0205479452054	474.6440717997166	598.104938271605	839.0338271604938	837.3581314595349
3057927	1894443.0	662	985.1222466960352	440.5513950073421	598.104938271605	839.0338271604938	555.4913552475698
3057920	1894443.0	662	1224.2078689631885	340.5584262073624	598.104938271605	839.0338271604938	800.3015713941683
3057948	1894443.0	662	612.5334270540455	559.966104342393	598.104938271605	839.0338271604938	279.4404680919093
3057944	1894443.0	662	1226.8060344827586	539.9359195402299	598.104938271605	839.0338271604938	696.2216792946958
3057943	1894443.0	662	1077.706204379562	538.0033454987835	598.104938271605	839.0338271604938	566.2479362804219
3057902	1894443.0	662	1356.542553191489	248.1628250591017	598.104938271605	839.0338271604938	961.4344267029685
3057903	1894443.0	662	1155.052795031056	254.41387163561075	598.104938271605	839.0338271604938	807.4474642643088
3057898	1894443.0	662	495.7813810906744	236.1731203614069	598.104938271605	839.0338271604938	611.4827406856664
3057899	1894443.0	662	629.6483803552769	248.81452455590383	598.104938271605	839.0338271604938	591.0615990787546
3057892	1894443.0	662	1316.431932773109	188.796918767507	598.104938271605	839.0338271604938	968.9178025333385
3057891	1894443.0	662	703.6232057416267	166.6238038277512	598.104938271605	839.0338271604938	680.6389235477315
3057917	1894443.0	662	1158.578540507112	318.5411255411255	598.104938271605	839.0338271604938	764.8812399594293
3057913	1894443.0	662	713.5016200891049	273.81186715269337	598.104938271605	839.0338271604938	576.881494112568
3057978	1894580.0	663	703.1757827982561	166.73444312326595	597.875249500998	838.8792415169661	680.3431724654807
3057979	1894580.0	663	1315.2255892255891	188.5044893378227	597.875249500998	838.8792415169661	968.2865423907679
3058061	1894580.0	663	1334.406976744186	921.655854753162	597.875249500998	838.8792415169661	741.1686400102805
3058057	1894580.0	663	1045.614929362352	793.9051164566628	597.875249500998	838.8792415169661	449.9927697722349
3058051	1894580.0	663	876.0792843691148	750.8951035781544	597.875249500998	838.8792415169661	291.7853552626248
3058026	1894580.0	663	1226.7870451237263	539.7931586608443	597.875249500998	838.8792415169661	696.4068721886821
3058024	1894580.0	663	1077.2846299810246	538.4076533839342	597.875249500998	838.8792415169661	565.7884139565155
3058020	1894580.0	663	1012.5176282051282	502.6320512820512	597.875249500998	838.8792415169661	533.8449916954305
3058019	1894580.0	663	1351.9896185417672	475.2606631257042	597.875249500998	838.8792415169661	837.201858660765
3058047	1894580.0	663	991.5141762452108	627.8777777777777	597.875249500998	838.8792415169661	446.62425185878084
3058043	1894580.0	663	820.5470305526948	599.3901476141435	597.875249500998	838.8792415169661	327.01337614099174
3058032	1894580.0	663	612.6959654178675	560.1528978546269	597.875249500998	838.8792415169661	279.12009650267925
3057996	1894580.0	663	751.456109134045	274.2576117042309	597.875249500998	838.8792415169661	585.1364501533083
3057988	1894580.0	663	1155.1747448979593	253.89413265306123	597.875249500998	838.8792415169661	807.9543954718126
3057989	1894580.0	663	1355.6671478986204	247.47240936798204	597.875249500998	838.8792415169661	961.254702141721
3057984	1894580.0	663	495.6768906199286	236.45975332684196	597.875249500998	838.8792415169661	611.026795082863
3057985	1894580.0	663	625.7007196093549	253.4455152916988	597.875249500998	838.8792415169661	586.0946208495282
3058012	1894580.0	663	969.3011760382212	431.7723263506064	597.875249500998	838.8792415169661	551.0837134957849
3058004	1894580.0	663	1221.1214689265537	343.454802259887	597.875249500998	838.8792415169661	796.1665812136547
3058002	1894580.0	663	1158.4526497334589	318.560520539354	597.875249500998	838.8792415169661	764.8389327506562
3058093	1894789.0	664	1351.9531621493104	474.72555080044384	598.1203980099502	839.1626865671642	837.3041635008387
3058091	1894789.0	664	942.1896425966448	465.66119620714807	598.1203980099502	839.1626865671642	507.8257657618525
3058085	1894789.0	664	1221.463552021206	343.3750828363154	598.1203980099502	839.1626865671642	796.4684775092339
3058082	1894789.0	664	781.4987804878049	288.5471544715448	598.1203980099502	839.1626865671642	580.3491150550127
3058083	1894789.0	664	1157.770034299969	318.4812909260992	598.1203980099502	839.1626865671642	764.4061951386041
3058111	1894789.0	664	612.7016260162601	559.9448780487805	598.1203980099502	839.1626865671642	279.598277541155
3058105	1894789.0	664	1226.8164335664335	539.8170163170163	598.1203980099502	839.1626865671642	696.3235852834149
3058103	1894789.0	664	1077.6291866028707	538.4626794258373	598.1203980099502	839.1626865671642	565.9939687246182
3058097	1894789.0	664	1012.9281282316442	502.0315408479835	598.1203980099502	839.1626865671642	534.5305065808697
3058060	1894789.0	664	703.3238692966726	165.76479378362222	598.1203980099502	839.1626865671642	681.5662054240152
3058076	1894789.0	664	607.6903560414914	262.64101485842446	598.1203980099502	839.1626865671642	576.6010943855078
3058072	1894789.0	664	1356.2718375693837	248.11466549810103	598.1203980099502	839.1626865671642	961.3175170128219
3058071	1894789.0	664	1155.805738063951	253.0562855891371	598.1203980099502	839.1626865671642	809.0325406178433
3058068	1894789.0	664	495.77045235803655	236.3922040423484	598.1203980099502	839.1626865671642	611.398205736776
3058064	1894789.0	664	1315.2685262281432	189.15167915625867	598.1203980099502	839.1626865671642	967.8924256146433
3058124	1894789.0	664	991.4160997732426	627.2634164777022	598.1203980099502	839.1626865671642	446.746919060364
3058120	1894789.0	664	819.9566699123661	593.8677377474845	598.1203980099502	839.1626865671642	330.72789940978953
3058139	1894789.0	664	1342.5035587188613	926.124357453539	598.1203980099502	839.1626865671642	749.4455431519616
3058133	1894789.0	664	1044.9330389992642	793.9113318616629	598.1203980099502	839.1626865671642	449.0982311816967
3058129	1894789.0	664	876.0564159292036	750.5431415929204	598.1203980099502	839.1626865671642	291.7222202854173
3058220	1894689.0	665	1355.5992736077485	950.5649717514124	597.973086419753	838.8387654320987	765.8199427355789
3058216	1894689.0	665	1047.7372881355932	798.05065913371	597.973086419753	838.8387654320987	451.60990551636
3058210	1894689.0	665	875.6717724288841	749.5601750547046	597.973086419753	838.8387654320987	291.6971493021015
3058208	1894689.0	665	993.2689885871704	625.0057064147974	597.973086419753	838.8387654320987	449.42566393014215
3058190	1894689.0	665	1077.5454959053686	538.8976342129208	597.973086419753	838.8387654320987	565.6450991009107
3058184	1894689.0	665	1013.0290365894596	502.4775092312857	597.973086419753	838.8387654320987	534.2380896606558
3058183	1894689.0	665	921.6458551941238	501.7329485834208	597.973086419753	838.8387654320987	467.3375578736227
3058180	1894689.0	665	1352.0398143624816	475.1424035173425	597.973086419753	838.8387654320987	837.1927339987384
3058205	1894689.0	665	821.398836168308	593.5796777081468	597.973086419753	838.8387654320987	331.76962754581535
3058197	1894689.0	665	612.7527857370264	559.9122890799108	597.973086419753	838.8387654320987	279.3177737312051
3058192	1894689.0	665	1226.9858125537403	539.8800515907137	597.973086419753	838.8387654320987	696.4433374081524
3058157	1894689.0	665	599.9403494403495	262.494812994813	597.973086419753	838.8387654320987	576.3473099050818
3058154	1894689.0	665	1355.5078542255733	247.5355010995916	597.973086419753	838.8387654320987	960.9882802848829
3058153	1894689.0	665	1155.805802626006	252.9235493434985	597.973086419753	838.8387654320987	808.9956611219847
3058150	1894689.0	665	495.7846079380445	236.79364311068088	597.973086419753	838.8387654320987	610.6560524922501
3058146	1894689.0	665	1314.6224932249322	189.6574525745257	597.973086419753	838.8387654320987	966.965743569904
3058144	1894689.0	665	703.3009592326139	166.92545963229418	597.973086419753	838.8387654320987	680.1187038319883
3058174	1894689.0	665	1224.208822643782	340.3922011442337	597.973086419753	838.8387654320987	800.3875153789122
3058171	1894689.0	665	1157.8728441517717	318.5909375979931	597.973086419753	838.8387654320987	764.2941456497481
3058167	1894689.0	665	822.7534301856336	282.15657788539147	597.973086419753	838.8387654320987	600.3509480922761
3058238	1895002.0	666	600.5576923076923	256.7649572649573	598.1957393483709	839.0398496240601	582.2796828789296
3058234	1895002.0	666	1155.8032520325205	253.40121951219515	598.1957393483709	839.0398496240601	808.6400579250981
3058235	1895002.0	666	1355.4393662400976	247.7428397318708	598.1957393483709	839.0398496240601	960.7549450175005
3058230	1895002.0	666	495.9170739654611	236.5078201368524	598.1957393483709	839.0398496240601	611.1511858374183
3058231	1895002.0	666	859.8345111896349	251.97860227718888	598.1957393483709	839.0398496240601	642.7252562853504
3058227	1895002.0	666	1314.5169628432957	189.75605815831983	598.1957393483709	839.0398496240601	966.7913617163699
3058225	1895002.0	666	703.2007779772591	166.79084380610414	598.1957393483709	839.0398496240601	680.400458524746
3058287	1895002.0	666	993.9808544941556	623.4455864570738	598.1957393483709	839.0398496240601	450.695843869763
3058284	1895002.0	666	824.941947565543	594.4179151061173	598.1957393483709	839.0398496240601	333.54719874129637
3058276	1895002.0	666	613.1423448705955	559.7803242906142	598.1957393483709	839.0398496240601	279.65922746460296
3058299	1895002.0	666	1353.9556416882	972.0891472868216	598.1957393483709	839.0398496240601	767.3820076032943
3058295	1895002.0	666	1044.6903165735569	797.65791433892	598.1957393483709	839.0398496240601	448.4081534265864
3058291	1895002.0	666	874.9484081319524	748.9790947449176	598.1957393483709	839.0398496240601	291.0377625811396
3058251	1895002.0	666	1228.413868159204	339.4032960199005	598.1957393483709	839.0398496240601	804.2459670892171
3058247	1895002.0	666	1157.9864010120175	318.7163187855787	598.1957393483709	839.0398496240601	764.265766360137
3058270	1895002.0	666	1225.6211622807016	540.375	598.1957393483709	839.0398496240601	694.8836979975688
3058268	1895002.0	666	1077.7131096613855	538.6438334886611	598.1957393483709	839.0398496240601	565.8397961807985
3058262	1895002.0	666	920.2368032484312	512.0334071613141	598.1957393483709	839.0398496240601	458.959323088685
3058260	1895002.0	666	1013.4827810266409	501.7755035737492	598.1957393483709	839.0398496240601	534.9865102062229
3058259	1895002.0	666	1351.930529300567	474.6414618777568	598.1957393483709	839.0398496240601	837.1990913614195
3058349	1894848.0	667	1226.7477246871445	539.7815699658703	598.1010101010102	839.0131313131312	696.2300044283212
3058347	1894848.0	667	1076.6643539932163	538.3930003083565	598.1010101010102	839.0131313131312	565.1507208547273
3058345	1894848.0	667	893.6254901960784	545.8208556149733	598.1010101010102	839.0131313131312	416.2888767004531
3058342	1894848.0	667	1013.5890609874152	501.6726363343014	598.1010101010102	839.0131313131312	535.1905548325249
3058341	1894848.0	667	1352.004323706967	475.05473976178826	598.1010101010102	839.0131313131312	837.1594334693257
3058367	1894848.0	667	827.7560975609756	598.659161976235	598.1010101010102	839.0131313131312	332.43268457275076
3058358	1894848.0	667	631.8635716826751	560.9902170046247	598.1010101010102	839.0131313131312	280.0654413617483
3058316	1894848.0	667	495.8694817658349	236.4043506078055	598.1010101010102	839.0131313131312	611.2189689210447
3058313	1894848.0	667	869.2374323279196	219.8743232791957	598.1010101010102	839.0131313131312	675.9051879307418
3058310	1894848.0	667	1314.9469635627531	189.389338731444	598.1010101010102	839.0131313131312	967.4084932864143
3058308	1894848.0	667	703.4309794534212	166.7752842609216	598.1010101010102	839.0131313131312	680.4396559968928
3058335	1894848.0	667	1231.7999712395745	341.0786597641645	598.1010101010102	839.0131313131312	805.9237627126057
3058332	1894848.0	667	1157.8537158984009	318.47083725305737	598.1010101010102	839.0131313131312	764.3869252890348
3058326	1894848.0	667	600.5467289719626	254.5124610591901	598.1010101010102	839.0131313131312	584.5057870270423
3058322	1894848.0	667	1356.781461833186	248.0163572060124	598.1010101010102	839.0131313131312	961.7032883616232
3058321	1894848.0	667	1155.6263940520446	253.7949194547708	598.1010101010102	839.0131313131312	808.2789798333525
3058376	1894848.0	667	872.9131289308176	749.6202830188679	598.1010101010102	839.0131313131312	288.98578162582567
3058370	1894848.0	667	996.02577725305	625.0399449035813	598.1010101010102	839.0131313131312	451.805981384998
3058391	1894848.0	667	1353.7665912518855	947.5814479638008	598.1010101010102	839.0131313131312	763.4248816461579
3058385	1894848.0	667	1043.7961275626424	799.5273348519362	598.1010101010102	839.0131313131312	447.44079591753035
3058474	1894925.0	668	1218.6204170871174	344.081567440296	598.0277777777778	838.9410331384015	793.738694253938
3058467	1894925.0	668	1157.9071317829455	318.88077519379846	598.0277777777778	838.9410331384015	764.1515313958686
3058495	1894925.0	668	1352.0058451816749	474.70695102685625	598.0277777777778	838.9410331384015	837.3466383151934
3058440	1894925.0	668	602.2263969171483	260.0997797963116	598.0277777777778	838.9410331384015	578.8564804624018
3058414	1894925.0	668	1314.9319672131148	189.34453551912569	598.0277777777778	838.9410331384015	967.433318916176
3058542	1894925.0	668	1360.3683314415437	929.6452894438138	598.0277777777778	838.9410331384015	767.717644627434
3058410	1894925.0	668	881.5031783869686	180.2934048470401	598.0277777777778	838.9410331384015	717.0599702984239
3058539	1894925.0	668	1042.7165023731288	799.749726177437	598.0277777777778	838.9410331384015	446.4123881833349
3058408	1894925.0	668	703.4489311163895	166.103919239905	598.0277777777778	838.9410331384015	681.045814472493
3058532	1894925.0	668	874.7136945071483	749.4078254326562	598.0277777777778	838.9410331384015	290.8114368425909
3058431	1894925.0	668	1355.8465783664458	246.8368022705771	598.0277777777778	838.9410331384015	961.7051287880424
3058428	1894925.0	668	1156.4486847779217	251.9376886589047	598.0277777777778	838.9410331384015	810.1893826785057
3058425	1894925.0	668	495.9320987654321	236.397752453308	598.0277777777778	838.9410331384015	611.1316820225796
3058507	1894925.0	668	1226.7371575342463	539.6338470319635	598.0277777777778	838.9410331384015	696.3190905387538
3058504	1894925.0	668	1076.9982320797171	537.5842172934748	598.0277777777778	838.9410331384015	565.8874680980302
3058503	1894925.0	668	899.6843891402715	551.079939668175	598.0277777777778	838.9410331384015	416.9660901231382
3058498	1894925.0	668	1014.0146082337316	501.5932934926959	598.0277777777778	838.9410331384015	535.5824311502919
3058527	1894925.0	668	995.599531615925	624.5725995316159	598.0277777777778	838.9410331384015	451.6825486743617
3058524	1894925.0	668	822.9597924773021	597.5162127107652	598.0277777777778	838.9410331384015	329.97023374132317
3058516	1894925.0	668	631.9628450106156	562.0289657264179	598.0277777777778	838.9410331384015	278.98365878035963
3058475	1895176.0	669	994.7209821428572	623.2827380952382	598.1880278191754	839.1244411326378	451.47095657943726
3058469	1895176.0	669	821.1967000370782	593.8203559510567	598.1880278191754	839.1244411326378	331.5221894401103
3058366	1895176.0	669	915.2699362041468	157.7089314194577	598.1880278191754	839.1244411326378	751.5770309840026
3058491	1895176.0	669	1041.5068807339449	797.0126146788991	598.1880278191754	839.1244411326378	445.3145082713304
3058484	1895176.0	669	874.7136279926335	748.9283609576427	598.1880278191754	839.1244411326378	290.86378329077917
3058443	1895176.0	669	1226.7140620552236	539.5452604611443	598.1880278191754	839.1244411326378	696.2705373662577
3058438	1895176.0	669	1077.361370716511	538.392523364486	598.1880278191754	839.1244411326378	565.7267705420328
3058454	1895176.0	669	632.1229758631225	562.26474182707	598.1880278191754	839.1244411326378	278.93166510512
3058449	1895176.0	669	912.7263814616756	566.5213903743315	598.1880278191754	839.1244411326378	416.2292627805861
3058412	1895176.0	669	1218.7183908045977	343.9112388250319	598.1880278191754	839.1244411326378	793.9106039892488
3058406	1895176.0	669	1157.9263342921065	318.7579098753596	598.1880278191754	839.1244411326378	764.2566967884003
3058400	1895176.0	669	603.7448107448108	259.25976800976804	598.1880278191754	839.1244411326378	579.8912975484071
3058430	1895176.0	669	1013.591796875	501.849609375	598.1880278191754	839.1244411326378	535.0837350199758
3058429	1895176.0	669	1351.8747799647942	474.6568250920147	598.1880278191754	839.1244411326378	837.1859790405872
3058381	1895176.0	669	1314.3089295618413	190.1436494731004	598.1880278191754	839.1244411326378	966.4394517277162
3058369	1895176.0	669	703.2999206821337	165.89619274241522	598.1880278191754	839.1244411326378	681.3844615573511
3058497	1895176.0	669	1363.0831452219716	921.5628291948832	598.1880278191754	839.1244411326378	769.3247873641786
3058398	1895176.0	669	1356.1730937773882	247.86342389716623	598.1880278191754	839.1244411326378	961.3172997080625
3058396	1895176.0	669	1155.97503045067	252.49147381242383	598.1880278191754	839.1244411326378	809.4841435454719
3058390	1895176.0	669	495.83365292425697	236.4501438159156	598.1880278191754	839.1244411326378	611.3041196543128
3058604	1895267.0	670	703.461876247505	166.7938123752495	598.135061728395	838.9859259259259	680.3939854058591
3058594	1895267.0	670	921.8235891189606	132.03877385302476	598.135061728395	838.9859259259259	777.5271947580089
3058622	1895267.0	670	1156.2894954507858	252.7861869313482	598.135061728395	838.9859259259259	809.423563952319
3058617	1895267.0	670	495.8720555017748	236.6145530816393	598.135061728395	838.9859259259259	610.9901744421234
3058609	1895267.0	670	1314.6575	190.11	598.135061728395	838.9859259259259	966.6666290882879
3058700	1895267.0	670	994.3866517524236	624.5947054436987	598.135061728395	838.9859259259259	450.5318168747129
3058693	1895267.0	670	820.4887190684134	594.2354439592431	598.135061728395	838.9859259259259	330.6719633646098
3058691	1895267.0	670	928.8048595292332	604.7946089597569	598.135061728395	838.9859259259259	405.2012933345547
3058717	1895267.0	670	1403.640801244652	889.232010890704	598.135061728395	838.9859259259259	807.0713509027066
3058711	1895267.0	670	1040.1470361816782	795.6970746728252	598.135061728395	838.9859259259259	444.12668260632904
3058704	1895267.0	670	873.9723767148683	747.74879495736	598.135061728395	838.9859259259259	290.5347456094058
3058671	1895267.0	670	1077.0523364485982	538.5056074766355	598.135061728395	838.9859259259259	565.3761383369601
3058666	1895267.0	670	1014.0151821862348	502.10290148448047	598.135061728395	838.9859259259259	535.2069195636794
3058664	1895267.0	670	1351.8879993530647	475.1938379427463	598.135061728395	838.9859259259259	836.9517156066894
3058657	1895267.0	670	1218.5309114085403	344.7456978967495	598.135061728395	838.9859259259259	793.1988485258167
3058683	1895267.0	670	632.2099936748893	562.1135357368754	598.135061728395	838.9859259259259	278.96132605821197
3058674	1895267.0	670	1226.9123989218328	539.1762503743636	598.135061728395	838.9859259259259	696.5965699904093
3058633	1895267.0	670	603.6722365038561	257.2135104255927	598.135061728395	838.9859259259259	581.7987656755438
3058626	1895267.0	670	1356.407056798623	248.0754446356856	598.135061728395	838.9859259259259	961.3280477581247
3058650	1895267.0	670	1158.1019118100526	318.9495837187789	598.135061728395	838.9859259259259	764.199365615127
3058607	1895135.0	671	823.1778455284552	601.3905826558266	598.1203980099502	839.1626865671642	327.3933842978024
3058596	1895135.0	671	632.8244047619048	562.5553571428571	598.1203980099502	839.1626865671642	278.77586476574123
3058620	1895135.0	671	925.605518269948	659.0499627143922	598.1203980099502	839.1626865671642	373.7473709410811
3058613	1895135.0	671	995.7680256700642	622.4263873159683	598.1203980099502	839.1626865671642	452.87775303808036
3058572	1895135.0	671	1218.4856068040565	344.0865227347073	598.1203980099502	839.1626865671642	793.6960377104177
3058568	1895135.0	671	1157.806021104904	318.6340782122905	598.1203980099502	839.1626865671642	764.3284822738507
3058587	1895135.0	671	1226.3587140439931	539.9128595600677	598.1203980099502	839.1626865671642	695.8691261272246
3058585	1895135.0	671	1077.1597484276729	538.4078616352201	598.1203980099502	839.1626865671642	565.6254626238798
3058582	1895135.0	671	1014.0072607260728	501.77062706270624	598.1203980099502	839.1626865671642	535.5327108557597
3058581	1895135.0	671	1351.8810664112389	474.5774265644955	598.1203980099502	839.1626865671642	837.303742401747
3058558	1895135.0	671	1356.4765177548684	248.03865979381445	598.1203980099502	839.1626865671642	961.5256727635037
3058559	1895135.0	671	603.0301478953356	254.8859499431172	598.1203980099502	839.1626865671642	584.2973648785205
3058556	1895135.0	671	1155.3425811755037	253.198314837649	598.1203980099502	839.1626865671642	808.6104169179068
3058554	1895135.0	671	495.85080906148863	236.62265372168287	598.1203980099502	839.1626865671642	611.1575574310777
3058551	1895135.0	671	1314.5203217612193	189.66031611628563	598.1203980099502	839.1626865671642	966.9964736089446
3058549	1895135.0	671	703.3540561775682	167.03270477312904	598.1203980099502	839.1626865671642	680.3181867610105
3058545	1895135.0	671	918.0374396135264	118.823268921095	598.1203980099502	839.1626865671642	788.1851242716158
3058628	1895135.0	671	873.9438244047618	747.3322172619047	598.1203980099502	839.1626865671642	290.7084409524399
3058653	1895135.0	671	1387.5537400145242	886.8660130718954	598.1203980099502	839.1626865671642	790.8733203415878
3058644	1895135.0	671	1045.904761904762	800.7207105064248	598.1203980099502	839.1626865671642	449.43144312802104
3058955	1895344.0	672	1351.263888888889	859.5456871345028	598.1989087301588	839.1443452380952	753.3412766420294
3058950	1895344.0	672	1041.422480620155	802.6321705426357	598.1989087301588	839.1443452380952	444.72494148621627
3058944	1895344.0	672	872.8629867809932	747.750803858521	598.1989087301588	839.1443452380952	289.4704392117005
3058925	1895344.0	672	632.8220740740741	562.3835555555555	598.1989087301588	839.1443452380952	278.9180852582619
3058921	1895344.0	672	1225.2073036792972	539.9428885227896	598.1989087301588	839.1443452380952	694.7381082373814
3058917	1895344.0	672	1077.616023831922	538.582157416118	598.1989087301588	839.1443452380952	565.8430869073428
3058912	1895344.0	672	1013.9284802043422	501.68295019157085	598.1989087301588	839.1443452380952	535.45426484888
3058939	1895344.0	672	916.5502771179732	701.4885193982582	598.1989087301588	839.1443452380952	346.8381757275884
3058937	1895344.0	672	995.81007751938	623.1902916205242	598.1989087301588	839.1443452380952	452.4718718548052
3058933	1895344.0	672	823.2840425531915	600.8085106382979	598.1989087301588	839.1443452380952	327.82203635892824
3058894	1895344.0	672	1355.9172433679353	247.98356401384083	598.1989087301588	839.1443452380952	961.0453391510289
3058895	1895344.0	672	1156.7250099561927	253.0228992433293	598.1989087301588	839.1443452380952	809.6232180500687
3058891	1895344.0	672	495.9590894619548	236.5432983126393	598.1989087301588	839.1443452380952	611.2127308880686
3058886	1895344.0	672	1314.279741863075	189.8336139169473	598.1989087301588	839.1443452380952	966.6313596139612
3058884	1895344.0	672	703.2486111111111	166.90079365079364	598.1989087301588	839.1443452380952	680.4019640043932
3058882	1895344.0	672	918.9279693486592	136.94980842911878	598.1989087301588	839.1443452380952	771.9742857437666
3058911	1895344.0	672	1352.0278997885146	475.2387343419554	598.1989087301588	839.1443452380952	837.0695558923113
3058904	1895344.0	672	1218.1190476190477	341.8051948051948	598.1989087301588	839.1443452380952	794.7623601765112
3058902	1895344.0	672	1157.831111111111	318.47714285714284	598.1989087301588	839.1443452380952	764.3837632871089
3058897	1895344.0	672	600.991935483871	258.9032258064516	598.1989087301588	839.1443452380952	580.2478415967903
3058732	1895503.0	673	1313.8274760383383	190.34451544195957	598.0099206349207	838.813492063492	965.870998769661
3058726	1895503.0	673	703.6280670257331	166.97117494514262	598.0099206349207	838.813492063492	680.0935905579348
3058855	1895503.0	673	873.6143756558237	748.1537250786988	598.0099206349207	838.813492063492	290.13274371760576
3058723	1895503.0	673	937.1598228663446	146.65539452495975	598.0099206349207	838.813492063492	770.782387040431
3058750	1895503.0	673	602.2766666666666	255.2455555555556	598.0099206349207	838.813492063492	583.5835344163082
3058877	1895503.0	673	1345.135749822317	859.4943141435679	598.0099206349207	838.813492063492	747.4120022055185
3058744	1895503.0	673	1156.675503493629	253.84443074393755	598.0099206349207	838.813492063492	808.8856755883004
3058870	1895503.0	673	1037.7104121475054	801.9417932031815	598.0099206349207	838.813492063492	441.2437471661825
3058743	1895503.0	673	1355.8612923268097	247.52112457284872	598.0099206349207	838.813492063492	961.2311716897074
3058739	1895503.0	673	495.9844660194175	236.4809061488673	598.0099206349207	838.813492063492	610.9122174618044
3058816	1895503.0	673	633.0095282724149	562.545923149016	598.0099206349207	838.813492063492	278.47574790041114
3058844	1895503.0	673	923.0337995337997	696.6107226107226	598.0099206349207	838.813492063492	354.7705589455114
3058838	1895503.0	673	995.9714683368128	623.1819763395964	598.0099206349207	838.813492063492	452.6260531859274
3058833	1895503.0	673	822.5295401141323	601.6231957032562	598.0099206349207	838.813492063492	326.60112709319674
3058795	1895503.0	673	1013.9980544747082	501.5518806744488	598.0099206349207	838.813492063492	535.5291980949712
3058789	1895503.0	673	1351.9114247977543	475.2086016179626	598.0099206349207	838.813492063492	837.0041782063506
3058808	1895503.0	673	1226.2495769881557	539.6305696559504	598.0099206349207	838.813492063492	695.8415673665579
3058804	1895503.0	673	1077.7266068759343	538.9313901345291	598.0099206349207	838.813492063492	565.7361347089224
3058774	1895503.0	673	1218.601475459199	342.2539897621199	598.0099206349207	838.813492063492	794.7988533239097
3058769	1895503.0	673	1157.5970220941404	318.54739032981104	598.0099206349207	838.813492063492	764.0775750751307
3058856	1895425.0	674	873.6195928753181	747.7591784805525	598.1420482520926	839.017971442639	290.20000841581333
3058727	1895425.0	674	1314.3741468741468	189.40608790608792	598.1420482520926	839.017971442639	966.9457163297521
3058724	1895425.0	674	703.0854473942969	166.87915437561458	598.1420482520926	839.017971442639	680.2820785760705
3058721	1895425.0	674	967.3571428571428	152.1543513957307	598.1420482520926	839.017971442639	779.8085781960594
3058874	1895425.0	674	1345.9229463679565	863.4840461642906	598.1420482520926	839.017971442639	748.1810345091977
3058745	1895425.0	674	1356.081585081585	247.9527972027972	598.1420482520926	839.017971442639	961.1609551414789
3058742	1895425.0	674	1155.8791164658635	253.02248995983933	598.1420482520926	839.017971442639	808.9878500805502
3058868	1895425.0	674	1036.2570621468926	801.9983050847458	598.1420482520926	839.017971442639	439.6762685172927
3058736	1895425.0	674	495.9259789875836	236.68115249920407	598.1420482520926	839.017971442639	610.9482533494823
3058818	1895425.0	674	631.0761316872428	559.5579297245964	598.1420482520926	839.017971442639	281.393974293629
3058845	1895425.0	674	937.860246059208	693.1043829296425	598.1420482520926	839.017971442639	369.7285886079874
3058837	1895425.0	674	996.8974096796182	623.2242672119974	598.1420482520926	839.017971442639	453.40132449385084
3058834	1895425.0	674	820.0276532137518	603.6943198804186	598.1420482520926	839.017971442639	323.43537634862827
3058791	1895425.0	674	1014.2279387279386	501.45371295371297	598.1420482520926	839.017971442639	535.7957603996659
3058787	1895425.0	674	1351.850996596986	475.1859504132232	598.1420482520926	839.017971442639	836.9294584022684
3058805	1895425.0	674	1226.20011148272	540.0847268673356	598.1420482520926	839.017971442639	695.5702807778126
3058801	1895425.0	674	1078.2858234036053	538.9579896119767	598.1420482520926	839.017971442639	566.1925798815838
3058753	1895425.0	674	599.5813069908814	257.65425531914894	598.1420482520926	839.017971442639	581.3654976782086
3058772	1895425.0	674	1219.4016536118363	341.9165941398318	598.1420482520926	839.017971442639	795.6590202895286
3058768	1895425.0	674	1157.8126371903418	318.83364691125746	598.1420482520926	839.017971442639	764.0830449700192
3059118	1895640.0	675	873.2326164874553	747.7949820788531	598.0868473895582	839.066265060241	289.88901557241155
3059117	1895640.0	675	961.7003023431596	712.4357520786093	598.0868473895582	839.066265060241	385.03250699296274
3059112	1895640.0	675	819.9917864476386	601.8487337440109	598.0868473895582	839.066265060241	324.8291229895142
3059113	1895640.0	675	997.357661583152	623.5363108206246	598.0868473895582	839.066265060241	453.7293733508405
3059128	1895640.0	675	1340.2022116903634	863.2578988941548	598.0868473895582	839.066265060241	742.5095616077082
3059123	1895640.0	675	1036.5638679583783	801.9076067456045	598.0868473895582	839.066265060241	440.04870577545546
3059080	1895640.0	675	1219.0377815796978	342.3899344168805	598.0868473895582	839.066265060241	795.1524634263292
3059077	1895640.0	675	1157.805159860715	318.4363722697056	598.0868473895582	839.066265060241	764.4213985640669
3059103	1895640.0	675	631.7616074287545	559.0475504322767	598.0868473895582	839.066265060241	282.0362920008607
3059099	1895640.0	675	1226.1618846694796	539.9658227848101	598.0868473895582	839.066265060241	695.6574782344634
3059096	1895640.0	675	1078.2998180163786	538.8682135274491	598.0868473895582	839.066265060241	566.3244364340287
3059091	1895640.0	675	1013.8261367353616	501.6926725547922	598.0868473895582	839.066265060241	535.4064788791654
3059088	1895640.0	675	1351.890569105691	475.0050406504065	598.0868473895582	839.066265060241	837.114464091907
3059055	1895640.0	675	1313.9526260226974	190.0925046186329	598.0868473895582	839.066265060241	966.245701030412
3059052	1895640.0	675	1006.7609053497944	154.99094650205762	598.0868473895582	839.066265060241	796.8522617839311
3059053	1895640.0	675	703.346878680801	167.08303886925796	598.0868473895582	839.066265060241	680.1772787071583
3059065	1895640.0	675	601.6792565947243	259.0554556354916	598.0868473895582	839.066265060241	580.021934458905
3059062	1895640.0	675	1355.4934814814817	247.7325925925926	598.0868473895582	839.066265060241	960.9059899701598
3059063	1895640.0	675	1156.220293209877	254.16203703703704	598.0868473895582	839.066265060241	808.4713348676518
3059059	1895640.0	675	495.966796875	236.54524739583331	598.0868473895582	839.066265060241	611.1138040041719
3058986	1895674.0	676	1219.8888401986562	341.6586327782647	598.1390145801911	839.070638511815	796.2358627344446
3058983	1895674.0	676	1157.8715639810428	318.65829383886256	598.1390145801911	839.070638511815	764.2836746567185
3059007	1895674.0	676	1225.6964337072188	539.6742881794651	598.1390145801911	839.070638511815	695.3175453659336
3059003	1895674.0	676	1078.5682156687517	537.9450402144772	598.1390145801911	839.070638511815	566.9998617358934
3058997	1895674.0	676	1014.387445887446	501.499333999334	598.1390145801911	839.070638511815	535.9264335671536
3058994	1895674.0	676	1351.941914191419	475.47937293729376	598.1390145801911	839.070638511815	836.9094454386192
3058959	1895674.0	676	702.9967436352872	167.13449773041248	598.1390145801911	839.070638511815	680.0686146491372
3058971	1895674.0	676	601.0793082886106	261.288312462731	598.1390145801911	839.070638511815	577.7898074748133
3058968	1895674.0	676	1355.7004337050805	247.481102850062	598.1390145801911	839.070638511815	961.1854568453504
3058969	1895674.0	676	1158.0582380347312	254.82486234646336	598.1390145801911	839.070638511815	809.2296730601203
3058965	1895674.0	676	495.931906614786	236.6219195849546	598.1390145801911	839.070638511815	611.0570774119773
3058962	1895674.0	676	1313.8546386192018	190.0288565264293	598.1390145801911	839.070638511815	966.1801536236994
3058960	1895674.0	676	1046.1203143893592	155.63018943974205	598.1390145801911	839.070638511815	817.1769039850236
3059042	1895674.0	676	1302.61286407767	861.0978964401294	598.1390145801911	839.070638511815	704.8181359170869
3059014	1895674.0	676	633.2123161764706	558.5998774509803	598.1390145801911	839.070638511815	282.65523928437517
3059039	1895674.0	676	1036.361963190184	799.8012951601909	598.1390145801911	839.070638511815	439.9789017847381
3059030	1895674.0	676	872.7482657904344	748.1111719605695	598.1390145801911	839.070638511815	289.28163682739637
3059029	1895674.0	676	998.8694874851012	750.6128327373857	598.1390145801911	839.070638511815	410.3775034246146
3059024	1895674.0	676	819.3721636305529	602.9646852029402	598.1390145801911	839.070638511815	323.558537867002
3059025	1895674.0	676	997.6991150442478	624.8539823008849	598.1390145801911	839.070638511815	453.36194114751066
3059134	1895847.0	677	703.1534113060428	166.26491228070176	597.9630445423396	839.1333822809594	681.0411082896318
3059213	1895847.0	677	1307.0504523312457	861.3837856645789	597.9630445423396	839.1333822809594	709.436418811104
3059209	1895847.0	677	1039.8954248366013	804.802614379085	597.9630445423396	839.1333822809594	443.2638383370386
3059202	1895847.0	677	999.844757241942	757.3266013871889	597.9630445423396	839.1333822809594	410.1234697046332
3059200	1895847.0	677	872.6787234042553	748.1578014184397	597.9630445423396	839.1333822809594	289.38773388973493
3059179	1895847.0	677	1224.8087660524848	539.7928531546621	597.9630445423396	839.1333822809594	694.6512153254943
3059177	1895847.0	677	1077.543010752688	538.8459835547121	597.9630445423396	839.1333822809594	565.8351931650195
3059171	1895847.0	677	1013.7876265099576	502.0510936989879	597.9630445423396	839.1333822809594	535.2892229852977
3059168	1895847.0	677	1351.7412259021255	475.39223924864064	597.9630445423396	839.1333822809594	836.9523079772969
3059194	1895847.0	677	997.1200490711532	624.9581142656853	597.9630445423396	839.1333822809594	452.98715179774115
3059193	1895847.0	677	814.6197864531198	604.2891224557892	597.9630445423396	839.1333822809594	319.5183409261923
3059184	1895847.0	677	633.7572429162688	558.8298312639287	597.9630445423396	839.1333822809594	282.5797327304089
3059150	1895847.0	677	603.3176046176046	259.00331890331887	597.9630445423396	839.1333822809594	580.154773959626
3059148	1895847.0	677	1159.604221635884	254.2656112576957	597.9630445423396	839.1333822809594	810.870594724425
3059149	1895847.0	677	1355.9632183908045	248.27241379310345	597.9630445423396	839.1333822809594	961.0832157709914
3059144	1895847.0	677	496.0255681818182	236.56502525252523	597.9630445423396	839.1333822809594	611.129997609918
3059136	1895847.0	677	1068.7847896440128	156.6338996763754	597.9630445423396	839.1333822809594	829.1433286326977
3059137	1895847.0	677	1314.3351525328856	189.20556954939823	597.9630445423396	839.1333822809594	967.2616806577472
3059160	1895847.0	677	1219.3841301460825	336.51660026560427	597.9630445423396	839.1333822809594	799.2420129074831
3059158	1895847.0	677	1157.826748196927	318.6881467544685	597.9630445423396	839.1333822809594	764.4021257506132
3059242	1895765.0	678	1221.6201923076924	323.78125	597.9630445423396	839.1333822809594	809.0340278414417
3059240	1895765.0	678	1156.8650491595306	318.5263241357438	597.9630445423396	839.1333822809594	763.8083265818268
3059263	1895765.0	678	1077.744153414406	538.8355160586217	597.9630445423396	839.1333822809594	566.0112374221898
3059257	1895765.0	678	1014.3282103825136	501.50956284153006	597.9630445423396	839.1333822809594	536.0501793470308
3059253	1895765.0	678	1352.080431177446	475.5900497512438	597.9630445423396	839.1333822809594	837.1718983889592
3059230	1895765.0	678	602.9246068455134	258.70937403638607	597.9630445423396	839.1333822809594	580.4452139928322
3059228	1895765.0	678	1356.249354005168	248.2194946884869	597.9630445423396	839.1333822809594	961.3414324101535
3059229	1895765.0	678	1157.4151162790697	256.26395348837207	597.9630445423396	839.1333822809594	807.9129851608503
3059225	1895765.0	678	496.10697977821263	236.7129810828441	597.9630445423396	839.1333822809594	610.9705375130067
3059218	1895765.0	678	703.1220895522388	167.13960199004973	597.9630445423396	839.1333822809594	680.172085208634
3059219	1895765.0	678	1314.5490848585691	189.47088186356072	597.9630445423396	839.1333822809594	967.2419126695655
3059217	1895765.0	678	1089.7051282051282	152.6073717948718	597.9630445423396	839.1333822809594	844.4692060217261
3059296	1895765.0	678	1309.0213032581453	860.8208020050125	597.9630445423396	839.1333822809594	711.3889171629263
3059270	1895765.0	678	634.2139682539682	558.4736507936508	597.9630445423396	839.1333822809594	282.9911912913094
3059267	1895765.0	678	1225.2214225232854	540.0108664973187	597.9630445423396	839.1333822809594	694.9297462305246
3059292	1895765.0	678	1042.0068870523417	810.1280991735537	597.9630445423396	839.1333822809594	444.99015777788645
3059286	1895765.0	678	996.5423092131276	752.5280743376828	597.9630445423396	839.1333822809594	407.8797734497947
3059284	1895765.0	678	872.9799283154123	748.0422939068101	597.9630445423396	839.1333822809594	289.7099803966699
3059282	1895765.0	678	996.9846235418876	625.1193001060445	597.9630445423396	839.1333822809594	452.7916163937487
3059281	1895765.0	678	805.9836427939877	605.3473327438845	597.9630445423396	839.1333822809594	312.9352748654667
3059368	1895931.0	679	997.5673316708228	746.7876142975894	598.1046626984127	839.1736111111111	410.00682471123497
3059369	1895931.0	679	873.0269286754002	747.7492721979622	598.1046626984127	839.1736111111111	289.72514919424543
3059364	1895931.0	679	997.169441553937	624.7837322233784	598.1046626984127	839.1736111111111	453.00741483170583
3059361	1895931.0	679	804.4051117232935	607.7895622895624	598.1046626984127	839.1736111111111	309.9975053398339
3059383	1895931.0	679	1309.6858898137136	860.0168450257629	598.1046626984127	839.1736111111111	711.886425761117
3059376	1895931.0	679	1045.131974248927	816.1566523605151	598.1046626984127	839.1736111111111	447.6194786447606
3059343	1895931.0	679	1014.0700720366732	501.5769482645711	598.1046626984127	839.1736111111111	535.7226227545996
3059340	1895931.0	679	1351.774577383883	475.2088462169703	598.1046626984127	839.1736111111111	836.9520239454896
3059330	1895931.0	679	1156.4332061068703	318.66952926208654	598.1046626984127	839.1736111111111	763.3185846067853
3059331	1895931.0	679	1219.4263565891474	325.77966607036376	598.1046626984127	839.1736111111111	805.9863461025589
3059356	1895931.0	679	634.5635203324429	559.180320569902	598.1046626984127	839.1736111111111	282.3570276229589
3059352	1895931.0	679	1224.405528717123	540.4889962426195	598.1046626984127	839.1736111111111	693.8769876101424
3059349	1895931.0	679	1077.638968027857	538.8219373219373	598.1046626984127	839.1736111111111	565.8306088713749
3059311	1895931.0	679	496.0058027079304	236.76176660219213	598.1046626984127	839.1736111111111	611.0026248847006
3059308	1895931.0	679	1313.83226581265	190.00226848145184	598.1046626984127	839.1736111111111	966.2760650824615
3059304	1895931.0	679	703.3473726434015	167.07079823505816	598.1046626984127	839.1736111111111	680.2927451270281
3059303	1895931.0	679	1092.8214849921012	151.6176935229068	598.1046626984127	839.1736111111111	847.0406566812023
3059316	1895931.0	679	603.5362252663622	258.865296803653	598.1046626984127	839.1736111111111	580.3337328867701
3059314	1895931.0	679	1355.702884916902	246.7674819692693	598.1046626984127	839.1736111111111	961.7172599851974
3059315	1895931.0	679	1155.9124031007752	255.2186046511628	598.1046626984127	839.1736111111111	807.559858352573
3059390	1896177.0	680	1092.9905213270142	153.31635071090048	598.1721393034826	839.1557213930349	845.7073214570463
3059391	1896177.0	680	702.9985180794309	167.35022722782057	598.1721393034826	839.1557213930349	679.9346966274383
3059467	1896177.0	680	1044.9321518080917	823.0051915503044	598.1721393034826	839.1557213930349	447.0518408275705
3059460	1896177.0	680	1016.3676293622142	741.493582029683	598.1721393034826	839.1557213930349	429.4477399759946
3059461	1896177.0	680	872.7100988700565	747.4629237288135	598.1721393034826	839.1557213930349	289.4454359399533
3059473	1896177.0	680	1311.8478611783696	859.1222760290557	598.1721393034826	839.1557213930349	713.954970077017
3059433	1896177.0	680	1224.3815648445875	540.139335476956	598.1721393034826	839.1557213930349	693.9373485285498
3059431	1896177.0	680	1077.206577266922	538.7924648786718	598.1721393034826	839.1557213930349	565.4131928234974
3059426	1896177.0	680	1351.8338068181818	474.64204545454544	598.1721393034826	839.1557213930349	837.1834500437924
3059427	1896177.0	680	1013.9265480895916	501.5207509881423	598.1721393034826	839.1557213930349	535.5829549802717
3059455	1896177.0	680	998.6611051309652	626.781306063868	598.1721393034826	839.1557213930349	453.31479573908905
3059452	1896177.0	680	801.7125498730504	609.9439608269859	598.1721393034826	839.1557213930349	306.53993200987054
3059441	1896177.0	680	634.7274813539874	559.2596098680435	598.1721393034826	839.1557213930349	282.27314126434317
3059404	1896177.0	680	603.8801886792453	257.18301886792455	598.1721393034826	839.1557213930349	582.0006944257514
3059402	1896177.0	680	1355.8876811594205	247.54770531400968	598.1721393034826	839.1557213930349	961.3183068365014
3059403	1896177.0	680	1156.817738791423	258.2407407407408	598.1721393034826	839.1557213930349	805.9448619933596
3059399	1896177.0	680	496.0688545688545	236.7660875160875	598.1721393034826	839.1557213930349	610.9814659676701
3059394	1896177.0	680	1313.8180258643442	189.8452098178939	598.1721393034826	839.1557213930349	966.3090475585194
3059414	1896177.0	680	1156.313435211716	318.5012734797835	598.1721393034826	839.1557213930349	763.2841936854024
3059415	1896177.0	680	1220.093097184378	330.643808658795	598.1721393034826	839.1557213930349	803.3492660382068
3059494	1896115.0	681	604.1025276461295	256.9808846761453	598.0730559683012	839.2573055968301	582.3076376700861
3059492	1896115.0	681	1156.9022847817216	259.22745818033457	598.0730559683012	839.2573055968301	805.434498187286
3059491	1896115.0	681	1356.3271186440677	248.00706214689265	598.0730559683012	839.2573055968301	961.5227890923416
3059488	1896115.0	681	496.0924846128928	236.56608357628767	598.0730559683012	839.2573055968301	611.2583300328841
3059516	1896115.0	681	1014.3657361249584	501.3341641741442	598.0730559683012	839.2573055968301	536.1824736607766
3059514	1896115.0	681	1351.784405171003	475.1825396825397	598.0730559683012	839.2573055968301	837.0371754542939
3059504	1896115.0	681	1156.6384126984126	319.1177777777778	598.0730559683012	839.2573055968301	763.2433335043702
3059505	1896115.0	681	1220.2355805243446	320.6520599250936	598.0730559683012	839.2573055968301	809.9614853807503
3059483	1896115.0	681	1314.299732262383	189.4025435073628	598.0730559683012	839.2573055968301	967.1048876133475
3059480	1896115.0	681	703.5421432871764	166.96197070038127	598.0730559683012	839.2573055968301	680.5179980745585
3059481	1896115.0	681	1111.4245655608215	157.41666666666666	598.0730559683012	839.2573055968301	853.4848735025203
3059553	1896115.0	681	1312.0128529287822	856.5160134850399	598.0730559683012	839.2573055968301	714.1483716161113
3059534	1896115.0	681	799.9077727952167	613.4913303437968	598.0730559683012	839.2573055968301	302.8325089856675
3059535	1896115.0	681	1000.0263736263736	631.9637362637362	598.0730559683012	839.2573055968301	452.25777324794035
3059529	1896115.0	681	634.6514891179839	558.9690721649484	598.0730559683012	839.2573055968301	282.6649528541711
3059525	1896115.0	681	1224.7076943771858	540.4128329297821	598.0730559683012	839.2573055968301	694.247066178518
3059523	1896115.0	681	1077.578658355595	539.6682991985753	598.0730559683012	839.2573055968301	565.401800028524
3059549	1896115.0	681	1042.4729921819471	828.1705756929638	598.0730559683012	839.2573055968301	444.5382085790307
3059540	1896115.0	681	872.7543393552958	747.6367339709528	598.0730559683012	839.2573055968301	289.5585201443379
3059541	1896115.0	681	1049.7942115768462	749.7702594810379	598.0730559683012	839.2573055968301	460.4996567282643
3059721	1896009.0	682	1310.3353609083538	856.109894566099	598.1811160936721	839.0924265072248	712.3575384781889
3059716	1896009.0	682	1043.2604166666667	833.9921875	598.1811160936721	839.0924265072248	445.1085218645863
3059690	1896009.0	682	1077.286579683131	539.2564461012737	598.1811160936721	839.0924265072248	565.1934716424706
3059691	1896009.0	682	1225.0939955106624	539.7926487093154	598.1811160936721	839.0924265072248	694.6942603539918
3059685	1896009.0	682	1014.0129664769134	501.207779886148	598.1811160936721	839.0924265072248	535.8004873228471
3059683	1896009.0	682	1351.9120760959472	475.4579818031431	598.1811160936721	839.0924265072248	836.8634114604348
3059709	1896009.0	682	1089.9559819413091	767.206546275395	598.1811160936721	839.0924265072248	497.0011050854579
3059707	1896009.0	682	872.8123851525175	747.5565968393973	598.1811160936721	839.0924265072248	289.4842691025705
3059702	1896009.0	682	801.7821934688848	613.8579790511399	598.1811160936721	839.0924265072248	303.61810721561915
3059703	1896009.0	682	1002.5167464114832	634.4828548644338	598.1811160936721	839.0924265072248	453.15822706020464
3059696	1896009.0	682	634.8478384527872	559.1615472127418	598.1811160936721	839.0924265072248	282.3220602629962
3059663	1896009.0	682	1356.128670120898	248.09758203799652	598.1811160936721	839.0924265072248	961.1240298967984
3059660	1896009.0	682	496.0285109156077	236.71863799283156	598.1811160936721	839.0924265072248	610.9740876942725
3059655	1896009.0	682	1314.503316749585	189.01299060254283	598.1811160936721	839.0924265072248	967.3266088238655
3059652	1896009.0	682	1136.268253968254	163.15238095238095	598.1811160936721	839.0924265072248	863.9633748780926
3059650	1896009.0	682	702.945366528354	167.25083975498913	598.1811160936721	839.0924265072248	679.960782588895
3059674	1896009.0	682	1218.6891580161475	322.77912341407153	598.1811160936721	839.0924265072248	807.223424487562
3059673	1896009.0	682	1156.0868945868947	318.6579613801836	598.1811160936721	839.0924265072248	762.9619192123537
3059666	1896009.0	682	603.0967841682128	257.3679653679654	598.1811160936721	839.0924265072248	581.7452298733361
3059664	1896009.0	682	1157.7290076335878	257.3481764206955	598.1811160936721	839.0924265072248	807.168021811756
3059631	1896339.0	683	872.5079796880668	747.5801595937613	598.1203980099502	839.1626865671642	289.26787624276426
3059627	1896339.0	683	1002.3267622461173	637.8209876543209	598.1203980099502	839.1626865671642	451.5764216720476
3059625	1896339.0	683	795.3115677321157	612.830898021309	598.1203980099502	839.1626865671642	300.1840034424912
3059617	1896339.0	683	634.5074971164936	559.0568050749712	598.1203980099502	839.1626865671642	282.4594233299854
3059640	1896339.0	683	1053.5161527165933	858.6600587371513	598.1203980099502	839.1626865671642	455.8129451061784
3059641	1896339.0	683	1314.6916762122946	858.1746849942726	598.1203980099502	839.1626865671642	716.8234460651619
3059636	1896339.0	683	1124.1431467964314	803.9582319545823	598.1203980099502	839.1626865671642	527.1994744548356
3059599	1896339.0	683	1351.8026098447306	475.0839114634952	598.1203980099502	839.1626865671642	837.0126826501225
3059589	1896339.0	683	1220.571489001692	324.39382402707275	598.1203980099502	839.1626865671642	807.7328410542865
3059587	1896339.0	683	1156.2230136119024	319.03308008863564	598.1203980099502	839.1626865671642	762.8979860225411
3059612	1896339.0	683	1225.365864144454	540.0683576956147	598.1203980099502	839.1626865671642	694.9059593566698
3059610	1896339.0	683	1077.3380395975337	538.8391755923402	598.1203980099502	839.1626865671642	565.5473094737617
3059603	1896339.0	683	1014.1812025107369	501.6328047571853	598.1203980099502	839.1626865671642	535.7546212180537
3059563	1896339.0	683	1313.8076488851254	189.1347727914197	598.1203980099502	839.1626865671642	966.8218707460608
3059560	1896339.0	683	1192.087519025875	170.9554794520548	598.1203980099502	839.1626865671642	894.0345700746258
3059559	1896339.0	683	703.3760958503799	166.96405610753945	598.1203980099502	839.1626865671642	680.3894184359946
3059578	1896339.0	683	602.0405011655012	257.24213286713285	598.1203980099502	839.1626865671642	581.9337574220121
3059574	1896339.0	683	1356.4691681210006	248.21233275159972	598.1203980099502	839.1626865671642	961.4131150570413
3059575	1896339.0	683	1155.8565525383708	257.7861078315624	598.1203980099502	839.1626865671642	805.6477793493033
3059570	1896339.0	683	496.1017983301221	236.7430956968529	598.1203980099502	839.1626865671642	610.9968560843716
3059758	1896248.0	684	1012.7307692307692	501.758682246024	598.0283950617285	839.0214814814815	534.531809053096
3059754	1896248.0	684	1352.0017421602788	475.49950223992033	598.0283950617285	839.0214814814815	837.0328772077553
3059748	1896248.0	684	1222.776616915423	324.51757877280266	598.0283950617285	839.0214814814815	809.335904684708
3059747	1896248.0	684	1156.099358974359	318.7727564102564	598.0283950617285	839.0214814814815	762.956051618052
3059766	1896248.0	684	1225.048227535037	540.219703215169	598.0283950617285	839.0214814814815	694.5763982528968
3059764	1896248.0	684	1077.5298076923077	539.097435897436	598.0283950617285	839.0214814814815	565.5758462259696
3059727	1896248.0	684	703.2661574618096	166.81218174696434	598.0283950617285	839.0214814814815	680.3971849475465
3059743	1896248.0	684	601.8258397932817	257.0956072351421	598.0283950617285	839.0214814814815	581.9382645125303
3059740	1896248.0	684	1355.471351835273	247.60325276037003	598.0283950617285	839.0214814814815	960.9866565303946
3059741	1896248.0	684	1152.854721549637	255.32970137207425	598.0283950617285	839.0214814814815	805.3125770353743
3059737	1896248.0	684	496.1307000642261	236.771997430957	598.0283950617285	839.0214814814815	610.8089564544114
3059731	1896248.0	684	1228.9642714570855	184.66846307385228	598.0283950617285	839.0214814814815	908.9873226959506
3059729	1896248.0	684	1314.3445171849428	188.9961811238407	598.0283950617285	839.0214814814815	967.2857271347908
3059821	1896248.0	684	1146.6040131040131	845.3587223587224	598.0283950617285	839.0214814814815	548.6122212751105
3059814	1896248.0	684	872.9996408045977	747.7844827586207	598.0283950617285	839.0214814814815	289.7125746689996
3059835	1896248.0	684	1068.503300330033	883.7739273927393	598.0283950617285	839.0214814814815	472.59858008912823
3059829	1896248.0	684	1312.767257290513	859.0455887781469	598.0283950617285	839.0214814814815	715.0193046716472
3059784	1896248.0	684	634.7020467836257	559.2573099415205	598.0283950617285	839.0214814814815	282.15766586796775
3059807	1896248.0	684	1003.2883875480936	638.0281566981463	598.0283950617285	839.0214814814815	452.3648727714255
3059799	1896248.0	684	794.0057891529556	609.9320536258379	598.0283950617285	839.0214814814815	301.47819979231383
3060271	1896419.0	685	873.1198521647307	747.8013023583246	598.0039800995025	839.1905472636815	289.8978046598185
3060269	1896419.0	685	1003.1946977372507	639.048801080716	598.0039800995025	839.1905472636815	451.9250338551296
3060265	1896419.0	685	793.5773462783171	606.5909385113268	598.0039800995025	839.1905472636815	303.89392812338514
3060281	1896419.0	685	1063.304256936526	898.7052451539339	598.0039800995025	839.1905472636815	469.0909793308528
3060279	1896419.0	685	1168.6850490196075	880.9812091503268	598.0039800995025	839.1905472636815	572.209176651963
3060149	1896419.0	685	1222.66632996633	323.4010101010101	598.0039800995025	839.1905472636815	810.0875866149472
3060277	1896419.0	685	1310.7434813248765	858.9415081042988	598.0039800995025	839.1905472636815	713.0131114230105
3060146	1896419.0	685	1156.1792097836312	319.4081216682345	598.0039800995025	839.1905472636815	762.7144662262649
3060111	1896419.0	685	598.8717063187516	256.45523151701207	598.0039800995025	839.1905472636815	582.7359617932998
3060107	1896419.0	685	1355.4527752223246	247.49570683839312	598.0039800995025	839.1905472636815	961.1615168216642
3060115	1896419.0	685	1146.6822332918225	261.1907430469074	598.0039800995025	839.1905472636815	796.9514409302518
3060073	1896419.0	685	1256.9260679079955	191.36856516977	598.0039800995025	839.1905472636815	924.0409289019549
3060194	1896419.0	685	1225.4315555555556	539.3551111111111	598.0039800995025	839.1905472636815	695.3895679512767
3060064	1896419.0	685	1315.3478911564623	188.8455782312925	598.0039800995025	839.1905472636815	968.2617752840574
3060092	1896419.0	685	496.039512195122	236.9237398373984	598.0039800995025	839.1905472636815	610.8371796497582
3060218	1896419.0	685	635.0256962388746	559.3251507321274	598.0039800995025	839.1905472636815	282.30346728594793
3060163	1896419.0	685	1012.8930489731438	501.5195892575039	598.0039800995025	839.1905472636815	534.9342159103742
3060161	1896419.0	685	1352.0146745368097	475.6173962944745	598.0039800995025	839.1905472636815	837.0887428651206
3060060	1896419.0	685	703.1514788169465	166.91866506794562	598.0039800995025	839.1905472636815	680.445060293285
3060182	1896419.0	685	1077.7166991552956	538.9028589993503	598.0039800995025	839.1905472636815	565.947867340304
3060009	1896591.0	686	873.1088328075709	748.2101296880477	598.1132734530938	839.1307385229542	289.63617656569045
3059903	1896591.0	686	1293.772072072072	190.9057057057057	598.1132734530938	839.1307385229542	950.8611135528274
3060031	1896591.0	686	1170.8251533742332	890.5445807770961	598.1132734530938	839.1307385229542	575.0150263933451
3059897	1896591.0	686	702.9376863446631	167.09173126614985	598.1132734530938	839.1307385229542	680.1651158452433
3060023	1896591.0	686	1314.7288194444443	857.9569444444444	598.1132734530938	839.1307385229542	716.8627949516418
3059983	1896591.0	686	635.0425469483569	559.0724765258217	598.1132734530938	839.1307385229542	282.4825682298687
3059976	1896591.0	686	1224.5015974440894	540.5886581469648	598.1132734530938	839.1307385229542	693.8945929948381
3059969	1896591.0	686	1077.7122598353155	538.4896309850564	598.1132734530938	839.1307385229542	566.039100487297
3059999	1896591.0	686	1003.3900634249472	638.9186046511628	598.1132734530938	839.1307385229542	452.03337823592835
3059991	1896591.0	686	793.4608269858542	605.1285817918026	598.1132734530938	839.1307385229542	304.82400828357515
3059944	1896591.0	686	1222.9103982300885	323.30678466076694	598.1132734530938	839.1307385229542	810.2134277507496
3059943	1896591.0	686	1158.3149179820489	324.4925719591458	598.1132734530938	839.1307385229542	760.709093554891
3059962	1896591.0	686	1014.1873359580052	501.4724409448819	598.1132734530938	839.1307385229542	535.8458280258071
3059957	1896591.0	686	1351.954820797577	475.5888440181727	598.1132734530938	839.1307385229542	836.9228086047424
3059915	1896591.0	686	496.18719923002885	236.43936477382096	598.1132734530938	839.1307385229542	611.2493898550273
3060038	1896591.0	686	1057.0436507936508	907.0460317460316	598.1132734530938	839.1307385229542	463.92841937040527
3059928	1896591.0	686	1141.5723738626964	264.1248966087676	598.1132734530938	839.1307385229542	791.1886703267793
3059924	1896591.0	686	598.9047076689445	255.987218425715	598.1132734530938	839.1307385229542	583.1440571587069
3059920	1896591.0	686	1355.7496980676328	247.3650362318841	598.1132734530938	839.1307385229542	961.3530040056802
3060010	1896916.0	687	1320.7645074224022	184.8433198380567	598.1203980099502	839.1626865671642	974.8581140582952
3060137	1896916.0	687	872.907486631016	748.0654188948306	598.1203980099502	839.1626865671642	289.4937931117112
3060000	1896916.0	687	702.9890855457227	167.1637168141593	598.1203980099502	839.1626865671642	680.1323819482318
3060152	1896916.0	687	1060.1571845368344	903.8202042304888	598.1203980099502	839.1626865671642	466.5389444563794
3060025	1896916.0	687	1263.37590683467	193.18308514700269	598.1203980099502	839.1626865671642	927.2834180942673
3060150	1896916.0	687	1172.7702366127023	889.2924449979245	598.1203980099502	839.1626865671642	576.8322370382011
3060145	1896916.0	687	1312.8098777667658	858.700528576148	598.1203980099502	839.1626865671642	714.9564880084911
3060108	1896916.0	687	1224.500539374326	540.4697950377562	598.1203980099502	839.1626865671642	693.9521056570505
3060104	1896916.0	687	1078.0835721107928	538.841929321872	598.1203980099502	839.1626865671642	566.1777156735697
3060126	1896916.0	687	1002.8959408324732	638.6148950808393	598.1203980099502	839.1626865671642	451.7329484743288
3060122	1896916.0	687	791.5050200803213	607.4223560910308	598.1203980099502	839.1626865671642	301.82974144786954
3060112	1896916.0	687	635.1021790341578	559.0429917550058	598.1203980099502	839.1626865671642	282.550341619647
3060077	1896916.0	687	1157.4553001277138	328.86366538952745	598.1203980099502	839.1626865671642	757.1397649984726
3060075	1896916.0	687	1223.4256704980842	326.38927203065134	598.1203980099502	839.1626865671642	808.6675821726094
3060066	1896916.0	687	1134.4749798224375	275.07465698143665	598.1203980099502	839.1626865671642	778.3775064537494
3060095	1896916.0	687	1014.0207700101316	502.0042215467748	598.1203980099502	839.1626865671642	535.3960683127907
3060091	1896916.0	687	1351.796442687747	475.41139657444006	598.1203980099502	839.1626865671642	836.8647329721448
3060059	1896916.0	687	599.7969972243251	257.3882159979813	598.1203980099502	839.1626865671642	581.7768864358386
3060055	1896916.0	687	1356.3509670079636	248.0574516496018	598.1203980099502	839.1626865671642	961.4151000010338
3060049	1896916.0	687	496.17449445531634	236.7361382909328	598.1203980099502	839.1626865671642	610.9915820365984
3059886	1896507.0	688	496.1224132441898	236.71903852276347	597.9553086419753	838.9390123456791	610.7690524710379
3060006	1896507.0	688	785.9578199052132	606.7094786729858	597.9553086419753	838.9390123456791	298.79006099788603
3059879	1896507.0	688	1262.7511574074074	191.69791666666663	597.9553086419753	838.9390123456791	927.8332589811166
3059877	1896507.0	688	1321.4596620332516	183.2157263559553	597.9553086419753	838.9390123456791	976.4382095991992
3059896	1896507.0	688	1132.9064257028112	277.1558232931727	597.9553086419753	838.9390123456791	775.7403232697397
3059890	1896507.0	688	600.1836027713625	263.1022581472928	597.9553086419753	838.9390123456791	575.841065555818
3060018	1896507.0	688	1004.2764871524112	638.6608588525168	597.9553086419753	838.9390123456791	452.99915990290776
3059889	1896507.0	688	1355.8016453382083	247.44028031688	597.9553086419753	838.9390123456791	961.3541595247701
3059980	1896507.0	688	635.3708033573142	559.5254796163069	597.9553086419753	838.9390123456791	281.90750525145916
3059851	1896507.0	688	703.094997022037	167.14542386341077	597.9553086419753	838.9390123456791	679.971307923018
3059970	1896507.0	688	1225.5298850574711	539.8324712643678	597.9553086419753	838.9390123456791	695.2082938808448
3059947	1896507.0	688	1012.9518449030644	501.2873671044403	597.9553086419753	838.9390123456791	535.0053818821048
3060068	1896507.0	688	1071.6315315315314	910.4012612612612	597.9553086419753	838.9390123456791	479.0365509551323
3059941	1896507.0	688	1351.6954251616112	475.2203712912315	597.9553086419753	838.9390123456791	836.9082465249869
3059960	1896507.0	688	1078.1325757575758	538.78851010101	597.9553086419753	838.9390123456791	566.2689571681763
3059918	1896507.0	688	1156.7445054945056	335.18589743589746	597.9553086419753	838.9390123456791	752.3380671615677
3059914	1896507.0	688	1223.3985158443645	325.320697954272	597.9553086419753	838.9390123456791	809.3101867108068
3060032	1896507.0	688	872.6380153738644	747.9570230607967	597.9553086419753	838.9390123456791	289.35844855782494
3060061	1896507.0	688	1172.3410194174758	886.5283171521036	597.9553086419753	838.9390123456791	576.3537860334012
3060052	1896507.0	688	1311.5541711809317	860.1608884073672	597.9553086419753	838.9390123456791	713.9143538551876
3059872	1896752.0	689	1086.4739762724837	916.8738997321086	597.8934426229508	838.9316939890709	494.75845146632145
3059772	1896752.0	689	1322.917576266443	181.2721802406941	597.8934426229508	838.9316939890709	978.8646639802909
3059768	1896752.0	689	703.1115361977634	167.15332548557976	597.8934426229508	838.9316939890709	679.9683989750777
3059854	1896752.0	689	1005.9683740783858	635.8814512999611	597.8934426229508	838.9316939890709	455.8009990538243
3059847	1896752.0	689	786.5745454545455	601.5745454545455	597.8934426229508	838.9316939890709	303.2144035599028
3059842	1896752.0	689	635.1528735632185	559.4356321839081	597.8934426229508	838.9316939890709	281.96863967219474
3059869	1896752.0	689	1172.1893845518382	886.1802973977696	597.8934426229508	838.9316939890709	576.2362878542625
3059865	1896752.0	689	1312.7716845878138	860.1	597.8934426229508	838.9316939890709	715.1915813361798
3059856	1896752.0	689	872.6919831223629	748.3727144866385	597.8934426229508	838.9316939890709	289.33573341211934
3059822	1896752.0	689	1013.7498400511836	501.4795265515035	597.8934426229508	838.9316939890709	535.5469247323715
3059819	1896752.0	689	1351.8892773892774	475.3443223443224	597.8934426229508	838.9316939890709	837.0815346574706
3059809	1896752.0	689	1153.9744283995187	338.5550541516246	597.8934426229508	838.9316939890709	748.0660695668886
3059834	1896752.0	689	1225.287326388889	539.7505787037037	597.8934426229508	838.9316939890709	695.0772799698633
3059826	1896752.0	689	1077.6531365313654	539.1110086100862	597.8934426229508	838.9316939890709	565.7400527452689
3059791	1896752.0	689	1356.4816723940437	247.8602520045819	597.8934426229508	838.9316939890709	961.6764278471546
3059785	1896752.0	689	496.17504025764896	236.71513687600643	597.8934426229508	838.9316939890709	610.7466046085416
3059778	1896752.0	689	1255.2049941927992	192.5383275261324	597.8934426229508	838.9316939890709	921.8909154745219
3059805	1896752.0	689	1224.2012728719171	324.6746221161495	597.8934426229508	838.9316939890709	810.3837573659032
3059798	1896752.0	689	1127.8122262046993	283.2781760254879	597.8934426229508	838.9316939890709	767.831198388074
3059795	1896752.0	689	599.4950331125827	271.88189845474614	597.8934426229508	838.9316939890709	567.0520573171533
3060260	1896837.0	690	1102.86837913182	923.6963361210674	598.1811160936721	839.0924265072248	511.7294744246063
3060256	1896837.0	690	1171.6181434599157	888.0097046413501	598.1811160936721	839.0924265072248	575.5196994497107
3060233	1896837.0	690	1011.9545454545456	637.6590909090909	598.1811160936721	839.0924265072248	460.1997821981755
3060228	1896837.0	690	787.6645944345767	597.7243931320307	598.1811160936721	839.0924265072248	306.85911441503055
3060250	1896837.0	690	1310.2282608695652	855.9496376811594	598.1811160936721	839.0924265072248	712.246658084167
3060240	1896837.0	690	872.7461593426224	748.3277956413006	598.1811160936721	839.0924265072248	289.1784590707361
3060206	1896837.0	690	1014.3000645994832	501.9806201550388	598.1811160936721	839.0924265072248	535.536506027008
3060204	1896837.0	690	1351.8479035130322	475.2273757487453	598.1811160936721	839.0924265072248	836.9058499153233
3060197	1896837.0	690	1156.2406698564594	336.01929824561404	598.1811160936721	839.0924265072248	751.3408267390001
3060195	1896837.0	690	1224.6875248311485	326.5961462058006	598.1811160936721	839.0924265072248	809.4212237839613
3060219	1896837.0	690	635.5	559.205501618123	598.1811160936721	839.0924265072248	282.36393151373227
3060215	1896837.0	690	1224.83638380477	540.0363283416527	598.1811160936721	839.0924265072248	694.3568062603579
3060212	1896837.0	690	1078.1826591407969	538.0503292568203	598.1811160936721	839.0924265072248	566.5931747246368
3060174	1896837.0	690	1254.7019027484143	203.59548978153632	598.1811160936721	839.0924265072248	913.7154370467291
3060170	1896837.0	690	1322.9369249035324	181.6881864054616	598.1811160936721	839.0924265072248	978.4944135289744
3060168	1896837.0	690	703.0465642843079	167.1900964756842	598.1811160936721	839.0924265072248	680.0363985302818
3060190	1896837.0	690	1120.816037735849	288.8993710691824	598.1811160936721	839.0924265072248	758.8541754330492
3060186	1896837.0	690	600.0030709101061	271.1892797319933	598.1811160936721	839.0924265072248	567.9060693781704
3060183	1896837.0	690	1355.8541666666667	247.6547619047619	598.1811160936721	839.0924265072248	961.1799845372369
3060179	1896837.0	690	496.18788171006105	236.7455801992928	598.1811160936721	839.0924265072248	610.9208975940679
3060399	1896677.0	691	635.3925302627694	559.3314142308827	598.1811160936721	839.0924265072248	282.22493393452623
3060392	1896677.0	691	1224.960632183908	539.523275862069	598.1811160936721	839.0924265072248	694.6900300195551
3060386	1896677.0	691	1077.711922596754	538.9494382022472	598.1811160936721	839.0924265072248	565.7168972322977
3060415	1896677.0	691	784.5327463700958	594.7119246215632	598.1811160936721	839.0924265072248	307.32516950059386
3060353	1896677.0	691	1161.5687458081825	334.33769282360834	598.1811160936721	839.0924265072248	756.4277642256085
3060377	1896677.0	691	1013.7474796747968	501.7341463414634	598.1811160936721	839.0924265072248	535.2625633616084
3060370	1896677.0	691	1351.7394578313254	474.9969879518072	598.1811160936721	839.0924265072248	836.9083956917051
3060456	1896677.0	691	1105.985682819383	930.313142437592	598.1811160936721	839.0924265072248	515.932841562093
3060452	1896677.0	691	1171.7389486260454	886.5151334129828	598.1811160936721	839.0924265072248	575.514987111112
3060322	1896677.0	691	597.9125461254613	273.3388683886839	598.1811160936721	839.0924265072248	565.7536218652224
3060448	1896677.0	691	1309.6298938894986	856.177643615075	598.1811160936721	839.0924265072248	711.6538962661539
3060349	1896677.0	691	1222.550392399835	328.20384138785624	598.1811160936721	839.0924265072248	806.7491181280285
3060340	1896677.0	691	1105.8926722421345	311.4346873755476	598.1811160936721	839.0924265072248	732.2524932782724
3060297	1896677.0	691	496.2317307692308	236.72788461538465	598.1811160936721	839.0924265072248	610.9310259731436
3060423	1896677.0	691	1022.6402697495184	643.3905587668594	598.1811160936721	839.0924265072248	467.40217603184607
3060288	1896677.0	691	703.2133569739952	167.03782505910166	598.1811160936721	839.0924265072248	680.2125836471549
3060289	1896677.0	691	1321.8788248036826	182.2189277010561	598.1811160936721	839.0924265072248	977.3541666284424
3060312	1896677.0	691	1356.4306873741732	247.9849007765315	598.1811160936721	839.0924265072248	961.4314948671725
3060304	1896677.0	691	1274.69128409847	233.7115768463074	598.1811160936721	839.0924265072248	907.8281668631207
3060432	1896677.0	691	872.4198717948718	748.409188034188	598.1811160936721	839.0924265072248	288.8431146288586
3060395	1897040.0	692	781.8825459317585	589.846784776903	598.2291354322838	839.1511744127937	309.6469826751306
3060410	1897040.0	692	872.6411807847452	748.5047671433811	598.2291354322838	839.1511744127937	288.9960930278705
3060402	1897040.0	692	1021.1028951486696	644.8509389671361	598.2291354322838	839.1511744127937	465.37597504696095
3060354	1897040.0	692	1014.0736434108528	501.406007751938	598.2291354322838	839.1511744127937	535.722365053679
3060382	1897040.0	692	635.4568865740741	559.4991319444445	598.2291354322838	839.1511744127937	282.11907115931473
3060374	1897040.0	692	1224.8144915489054	539.6194236630645	598.2291354322838	839.1511744127937	694.4987244099095
3060368	1897040.0	692	1078.3418079096043	538.9934086629002	598.2291354322838	839.1511744127937	566.2180345178726
3060333	1897040.0	692	1224.2598039215686	333.00445632798574	598.2291354322838	839.1511744127937	805.0458981431823
3060330	1897040.0	692	1098.5980392156862	333.62785947712416	598.2291354322838	839.1511744127937	711.2825471055451
3060350	1897040.0	692	1351.7590931738914	475.020511542933	598.2291354322838	839.1511744127937	836.8981639698544
3060336	1897040.0	692	1167.906747891284	335.8670727897532	598.2291354322838	839.1511744127937	760.1496359819545
3060428	1897040.0	692	1310.015536723164	855.3262711864406	598.2291354322838	839.1511744127937	711.9701642753429
3060298	1897040.0	692	1323.5371337394836	181.44691035683203	598.2291354322838	839.1511744127937	979.1049950673274
3060295	1897040.0	692	703.2702594810379	167.09600798403193	598.2291354322838	839.1511744127937	680.2145135654021
3060444	1897040.0	692	1105.68185269552	934.5330296127564	598.2291354322838	839.1511744127937	516.3389957762523
3060314	1897040.0	692	598.6399945843488	275.7090441375575	598.2291354322838	839.1511744127937	563.4422800734242
3060310	1897040.0	692	1355.6361416361417	247.60958485958488	598.2291354322838	839.1511744127937	961.0342476820625
3060438	1897040.0	692	1171.2353293413173	886.1842315369262	598.2291354322838	839.1511744127937	574.9332193573083
3060311	1897040.0	692	1289.2526673132882	259.04801163918523	598.2291354322838	839.1511744127937	902.2378849689483
3060305	1897040.0	692	496.21267696267694	236.60296010296008	598.2291354322838	839.1511744127937	611.123316824559
3060524	1897092.0	693	782.0212936279219	589.8154018571886	597.9754178957719	838.8913470993117	309.6961589562762
3060514	1897092.0	693	635.49792776791	559.8537596210776	597.9754178957719	838.8913470993117	281.5491324312292
3060542	1897092.0	693	1310.3484203052894	858.8837415690451	597.9754178957719	838.8913470993117	712.6534855023049
3060532	1897092.0	693	872.7620590352772	748.4427645788337	597.9754178957719	838.8913470993117	289.28989652024654
3060528	1897092.0	693	1019.4558985667036	643.4625137816979	597.9754178957719	838.8913470993117	464.5839261947009
3060491	1897092.0	693	1094.1666666666667	368.4879725085911	597.9754178957719	838.8913470993117	683.7288133340278
3060485	1897092.0	693	1170.324660990224	337.3180384736676	597.9754178957719	838.8913470993117	761.0252558203754
3060482	1897092.0	693	1225.2479790775085	329.2066096053257	597.9754178957719	838.8913470993117	808.2384534565334
3060508	1897092.0	693	1224.431103487707	539.6420811892509	597.9754178957719	838.8913470993117	694.2599291030499
3060506	1897092.0	693	1077.996507936508	539.0266666666666	597.9754178957719	838.8913470993117	565.9850470240965
3060500	1897092.0	693	1014.1942355889726	501.7073934837092	597.9754178957719	838.8913470993117	535.6595213172026
3060496	1897092.0	693	1351.6178032188484	475.0933300149328	597.9754178957719	838.8913470993117	836.8547318322234
3060461	1897092.0	693	1321.7869444444443	181.34388888888887	597.9754178957719	838.8913470993117	977.8914999956321
3060459	1897092.0	693	702.9291369754553	167.20170229612037	597.9754178957719	838.8913470993117	679.8398797397034
3060470	1897092.0	693	1287.4599217986315	259.12300423590744	597.9754178957719	838.8913470993117	900.844166606384
3060471	1897092.0	693	597.863950617284	277.2706172839506	597.9754178957719	838.8913470993117	561.6207408770557
3060468	1897092.0	693	1355.4286549707604	247.6812865497076	597.9754178957719	838.8913470993117	960.8666619518262
3060465	1897092.0	693	496.32851637764935	236.62395632626848	597.9754178957719	838.8913470993117	610.7848251035748
3060549	1897092.0	693	1103.3902529761904	934.7380952380952	597.9754178957719	838.8913470993117	514.422739240934
3060545	1897092.0	693	1171.623798076923	885.9783653846154	597.9754178957719	838.8913470993117	575.5776675440588
3060642	1897236.0	694	1105.2530441400304	933.87100456621	598.1420482520926	839.017971442639	515.9056697141419
3060620	1897236.0	694	1018.455135335558	642.9245457916203	598.1420482520926	839.017971442639	463.8056950460875
3060614	1897236.0	694	778.7687861271677	585.1669877970456	598.1420482520926	839.017971442639	311.5547148306801
3060637	1897236.0	694	1172.1778808971385	886.1674400618716	598.1420482520926	839.017971442639	575.9689310644864
3060635	1897236.0	694	1307.829918032787	858.9484289617486	598.1420482520926	839.017971442639	709.9676722575336
3060625	1897236.0	694	872.4340425531915	748.3936170212766	598.1420482520926	839.017971442639	288.87518369005454
3060587	1897236.0	694	1097.9504612916166	413.31668672282393	598.1420482520926	839.017971442639	656.5287758790078
3060580	1897236.0	694	1164.0702265372167	336.76375404530745	598.1420482520926	839.017971442639	756.6597662559608
3060577	1897236.0	694	1225.6063394683026	327.2967280163599	598.1420482520926	839.017971442639	809.6728152316823
3060606	1897236.0	694	635.3475609756098	559.5333914053426	598.1420482520926	839.017971442639	281.95013859837655
3060602	1897236.0	694	1224.843451864701	538.7720439433361	598.1420482520926	839.017971442639	694.9116967427804
3060600	1897236.0	694	1077.6071859903382	539.2614734299517	598.1420482520926	839.017971442639	565.4562550783083
3060596	1897236.0	694	1013.9950272698106	501.48556304138594	598.1420482520926	839.017971442639	535.5948346269415
3060595	1897236.0	694	1351.916304872166	474.7841292812349	598.1420482520926	839.017971442639	837.1630197988935
3060559	1897236.0	694	496.1888677450048	236.67633999365685	598.1420482520926	839.017971442639	610.9090701504867
3060554	1897236.0	694	703.0621919968461	167.15720480977723	598.1420482520926	839.017971442639	680.0037693306681
3060555	1897236.0	694	1320.7821565407774	182.5870279146141	598.1420482520926	839.017971442639	976.2736858732673
3060564	1897236.0	694	594.4019607843137	280.2665606783254	598.1420482520926	839.017971442639	558.7639280459838
3060563	1897236.0	694	1288.5321697467489	258.47330595482543	598.1420482520926	839.017971442639	902.0369329931915
3060561	1897236.0	694	1356.075785582255	247.16019716574243	598.1420482520926	839.017971442639	961.6439960584529
3060655	1897270.0	695	1358.539988574693	247.10039988574692	598.1390145801911	839.070638511815	963.6588632243213
3060652	1897270.0	695	496.2263914946842	236.7607879924953	598.1390145801911	839.070638511815	610.8709673709939
3060646	1897270.0	695	703.2109929078014	167.13337273443656	598.1390145801911	839.070638511815	680.1027935320197
3060647	1897270.0	695	1319.7566395663955	182.82032520325205	598.1390145801911	839.070638511815	975.3955456164014
3060667	1897270.0	695	1226.241343345849	327.0444305381727	598.1390145801911	839.070638511815	810.3600268107442
3060658	1897270.0	695	592.7719146482123	278.8434256055363	598.1390145801911	839.070638511815	560.2529213153795
3060657	1897270.0	695	1289.0401606425703	259.7453145917001	598.1390145801911	839.070638511815	901.6441784681223
3060711	1897270.0	695	872.8471014492754	748.7144927536232	598.1390145801911	839.070638511815	289.1863863800438
3060708	1897270.0	695	1021.0941299790356	632.995178197065	598.1390145801911	839.070638511815	470.4871145801828
3060727	1897270.0	695	1117.1167452830189	947.1112421383648	598.1390145801911	839.070638511815	530.1043831147277
3060720	1897270.0	695	1308.957491177414	859.6151748476099	598.1390145801911	839.070638511815	711.115310371848
3060721	1897270.0	695	1172.936148510812	885.1927784577723	598.1390145801911	839.070638511815	576.6446019586506
3060687	1897270.0	695	1078.3656669790691	539.305060918463	598.1390145801911	839.070638511815	566.1069149764104
3060682	1897270.0	695	1013.9062196307094	501.65743440233234	598.1390145801911	839.070638511815	535.4531156907644
3060677	1897270.0	695	1351.8685865607415	475.3061900033101	598.1390145801911	839.070638511815	836.9186589368649
3060675	1897270.0	695	1099.731116584565	460.1313628899836	598.1390145801911	839.070638511815	628.6410831324695
3060672	1897270.0	695	1176.5785634118968	337.7755331088664	598.1390145801911	839.070638511815	765.4339255308589
3060702	1897270.0	695	777.9518801784576	583.1924792861696	598.1390145801911	839.070638511815	312.73998625593913
3060695	1897270.0	695	635.4782229965157	559.6747967479674	598.1390145801911	839.070638511815	281.8798553995774
3060688	1897270.0	695	1224.657211402766	539.142393451877	598.1390145801911	839.070638511815	694.6092449244719
3060779	1897353.0	696	1319.0866038723182	182.6020408163265	598.1046626984127	839.1736111111111	975.1416237748506
3060770	1897353.0	696	703.1001984126983	167.21984126984125	598.1046626984127	839.1736111111111	680.1072939792839
3060897	1897353.0	696	1125.7649144764289	939.471214017522	598.1046626984127	839.1736111111111	537.1079504673261
3060793	1897353.0	696	496.3503732554365	236.6025641025641	598.1046626984127	839.1736111111111	611.1021208546257
3060879	1897353.0	696	1019.3520886615516	625.0575447570333	598.1046626984127	839.1736111111111	472.54109213010685
3060874	1897353.0	696	775.0676442762535	585.4388205613371	598.1046626984127	839.1736111111111	309.3497062941177
3060868	1897353.0	696	635.4979815455594	559.572952710496	598.1046626984127	839.1736111111111	282.09003610985945
3060866	1897353.0	696	1082.2321828060085	537.9972834771493	598.1046626984127	839.1736111111111	570.1636923310797
3060865	1897353.0	696	1224.2046925566342	539.1796116504854	598.1046626984127	839.1736111111111	694.2605037742301
3060892	1897353.0	696	1173.8171324422842	886.6117861482381	598.1046626984127	839.1736111111111	577.663594377767
3060890	1897353.0	696	1308.5749235474009	858.7703363914372	598.1046626984127	839.1736111111111	710.7404752738807
3060882	1897353.0	696	872.6528985507246	748.6902173913044	598.1046626984127	839.1736111111111	289.07434744139823
3060842	1897353.0	696	1225.476404494382	325.66966292134833	598.1046626984127	839.1736111111111	810.7290590638668
3060843	1897353.0	696	1184.1321626617375	336.6287738755391	598.1046626984127	839.1736111111111	771.9971140784091
3060855	1897353.0	696	1013.9777457572844	501.6572206211976	598.1046626984127	839.1736111111111	535.6003501326628
3060850	1897353.0	696	1351.9094763092269	475.24447215295095	598.1046626984127	839.1736111111111	837.0580118520234
3060851	1897353.0	696	1092.6574415744158	475.0391553915539	598.1046626984127	839.1736111111111	614.1468496509243
3060815	1897353.0	696	591.7215256008359	281.5224660397074	598.1046626984127	839.1736111111111	557.687676068473
3060805	1897353.0	696	1289.8832658569502	260.4143049932524	598.1046626984127	839.1736111111111	901.9534190888144
3060800	1897353.0	696	1360.7153936201346	246.1988586479368	598.1046626984127	839.1736111111111	966.0197637604139
3060780	1897599.0	697	1014.6369334619094	501.62504018000647	598.1880278191754	839.1244411326378	536.0368799386995
3060771	1897599.0	697	1351.775976724855	475.302493765586	598.1880278191754	839.1244411326378	836.8161124893705
3060769	1897599.0	697	1095.3688861487874	469.6109741060419	598.1880278191754	839.1244411326378	619.458641237157
3060795	1897599.0	697	1082.3072869617586	538.7357723577236	598.1880278191754	839.1244411326378	569.7410020361258
3060792	1897599.0	697	1224.419852732937	539.3122344944775	598.1880278191754	839.1244411326378	694.3008409789397
3060744	1897599.0	697	593.7904892130051	279.6817076876329	598.1880278191754	839.1244411326378	559.4600167574191
3060741	1897599.0	697	1291.1088501291988	266.2015503875969	598.1880278191754	839.1244411326378	899.0994965689019
3060738	1897599.0	697	1362.874458874459	245.7773654916512	598.1880278191754	839.1244411326378	967.887436643217
3060736	1897599.0	697	496.4617380025941	236.5619325551232	598.1880278191754	839.1244411326378	611.0890399795061
3060757	1897599.0	697	1187.3939393939395	334.2474747474748	598.1880278191754	839.1244411326378	775.928062014085
3060755	1897599.0	697	1229.0420560747664	325.00194704049846	598.1880278191754	839.1244411326378	813.8173897735461
3060838	1897599.0	697	1145.859925093633	932.9157303370788	598.1880278191754	839.1244411326378	555.6449522805323
3060836	1897599.0	697	1172.0310033821872	885.3789928598271	598.1880278191754	839.1244411326378	575.7041290094197
3060732	1897599.0	697	1318.691712562287	182.5367164961972	598.1880278191754	839.1244411326378	974.7989535651233
3060731	1897599.0	697	702.9138067061143	167.2526627218935	598.1880278191754	839.1244411326378	679.9846876131053
3060813	1897599.0	697	1023.0513489991296	620.0017406440383	598.1880278191754	839.1244411326378	478.04142033246177
3060807	1897599.0	697	777.4426559356136	587.1830985915493	598.1880278191754	839.1244411326378	309.2032693594436
3060801	1897599.0	697	635.6580608146872	559.4893861158921	598.1880278191754	839.1244411326378	282.1343073199414
3060830	1897599.0	697	1309.900490647041	851.8848512726158	598.1880278191754	839.1244411326378	711.8268453854815
3060819	1897599.0	697	872.7074314574314	748.6962481962482	598.1880278191754	839.1244411326378	289.029688875805
3060910	1897441.0	698	1362.965042065564	245.645923991877	597.9898765432099	838.8530864197531	968.0298246550493
3060907	1897441.0	698	496.42884615384617	236.68237179487176	597.9898765432099	838.8530864197531	610.6752102759614
3060902	1897441.0	698	1318.5676791899814	182.17172928324007	597.9898765432099	838.8530864197531	974.9168038750291
3060901	1897441.0	698	702.9245115452931	167.26751529504637	597.9898765432099	838.8530864197531	679.7341075493557
3060917	1897441.0	698	594.0140018066847	278.7219211081	597.9898765432099	838.8530864197531	560.1452757395273
3060913	1897441.0	698	1291.0462512171373	267.1436222005842	597.9898765432099	838.8530864197531	898.4313273444645
3060971	1897441.0	698	872.6612662942272	748.6396648044692	597.9898765432099	838.8530864197531	289.10695907793746
3060969	1897441.0	698	1032.676971326165	616.1720430107526	597.9898765432099	838.8530864197531	488.4052799310905
3060965	1897441.0	698	779.1116352201258	585.2201257861635	597.9898765432099	838.8530864197531	311.6645154424529
3060961	1897441.0	698	635.7266780432309	559.7841296928327	597.9898765432099	838.8530864197531	281.608857808315
3060986	1897441.0	698	1157.5467771639044	934.399447513812	597.9898765432099	838.8530864197531	567.6557338304212
3060982	1897441.0	698	1169.1824662813103	885.9223506743739	597.9898765432099	838.8530864197531	573.1286855577805
3060978	1897441.0	698	1311.123973727422	855.4875205254516	597.9898765432099	838.8530864197531	713.3280766693248
3060943	1897441.0	698	1102.722086389568	477.338630806846	597.9898765432099	838.8530864197531	620.844026526377
3060941	1897441.0	698	1351.8069125955467	475.2097042206713	597.9898765432099	838.8530864197531	836.9448209170768
3060932	1897441.0	698	1192.06331738437	332.8062200956938	597.9898765432099	838.8530864197531	780.3888031162772
3060928	1897441.0	698	1230.6878039655817	325.5632248410026	597.9898765432099	838.8530864197531	814.7227438608165
3060958	1897441.0	698	1224.6429718875502	539.0831325301205	597.9898765432099	838.8530864197531	694.6625995111838
3060959	1897441.0	698	1082.7738195026543	539.387119307069	597.9898765432099	838.8530864197531	569.8204426045463
3060951	1897441.0	698	1014.1849816849816	501.54329004329	597.9898765432099	838.8530864197531	535.7203228135941
3061035	1897595.0	699	1318.6698320946878	182.02243325075693	598.1957393483709	839.0398496240601	975.0665637465366
3061032	1897595.0	699	703.2825574543311	167.32203889216265	598.1957393483709	839.0398496240601	679.8882677279323
3061157	1897595.0	699	1104.6746031746031	476.9281644281645	598.1957393483709	839.0398496240601	622.6120076404908
3061181	1897595.0	699	1014.3262955854128	501.32501599488165	598.1957393483709	839.0398496240601	535.9253200655234
3061047	1897595.0	699	496.4524708844822	236.8081523449796	598.1957393483709	839.0398496240601	610.7656751040918
3061121	1897595.0	699	1210.4072602013778	330.1306306306306	598.1957393483709	839.0398496240601	796.1102558324783
3061151	1897595.0	699	1351.6366255144032	474.9274897119341	598.1957393483709	839.0398496240601	836.8100020837667
3061224	1897595.0	699	1168.1123399301514	939.0397749320916	598.1957393483709	839.0398496240601	578.623294277291
3061220	1897595.0	699	1168.7962524654831	882.194674556213	598.1957393483709	839.0398496240601	572.2300974996303
3061216	1897595.0	699	1311.9906919564455	856.3549350193186	598.1957393483709	839.0398496240601	714.0049345424782
3061071	1897595.0	699	1291.1311798604793	266.43145283591144	598.1957393483709	839.0398496240601	898.9103964189109
3061196	1897595.0	699	1081.9091324200913	539.0847792998478	598.1957393483709	839.0398496240601	569.1675419858021
3061197	1897595.0	699	635.6898512685914	559.5618256051326	598.1957393483709	839.0398496240601	281.9818688111174
3061194	1897595.0	699	1224.5120967741937	538.9266129032258	598.1957393483709	839.0398496240601	694.5071161868728
3061060	1897595.0	699	1361.628542214432	244.4672801635992	598.1957393483709	839.0398496240601	967.6498255292277
3061082	1897595.0	699	593.6510416666667	277.0726102941176	598.1957393483709	839.0398496240601	561.9856157920191
3061209	1897595.0	699	872.6559198542805	748.8744990892532	598.1957393483709	839.0398496240601	288.8912963735686
3061205	1897595.0	699	1039.545871559633	613.3789864569682	598.1957393483709	839.0398496240601	495.6942246669973
3061202	1897595.0	699	777.8656898656899	584.4392551892552	598.1957393483709	839.0398496240601	311.61314767745586
3061037	1897686.0	700	1081.4217809867628	539.1639590854392	597.9630445423396	839.1333822809594	568.9587021012081
3061033	1897686.0	700	1224.6931282903852	538.9871155444722	597.9630445423396	839.1333822809594	694.8945094837653
3061025	1897686.0	700	1014.4252713178296	501.6116279069768	597.9630445423396	839.1333822809594	536.0613034033427
3061043	1897686.0	700	635.6884057971015	559.6838768115942	597.9630445423396	839.1333822809594	281.9844481330044
3061002	1897686.0	700	591.3803278688524	281.1267759562842	597.9630445423396	839.1333822809594	558.0454326134965
3061000	1897686.0	700	1290.8449189010262	267.00612380006623	597.9630445423396	839.1333822809594	898.5626810143349
3060998	1897686.0	700	1360.407933688573	244.046477205447	597.9630445423396	839.1333822809594	967.186969296818
3060995	1897686.0	700	496.4488673139159	236.42038834951452	597.9630445423396	839.1333822809594	611.202160690037
3061022	1897686.0	700	1113.076712904582	485.8728457335015	597.9630445423396	839.1333822809594	624.607955453182
3061019	1897686.0	700	1351.7261666666668	475.1541666666667	597.9630445423396	839.1333822809594	837.0422412720933
3061013	1897686.0	700	1194.9267912772586	331.5523364485981	597.9630445423396	839.1333822809594	783.5842220234314
3061010	1897686.0	700	1232.7722948870392	327.8507728894174	597.9630445423396	839.1333822809594	815.1028714152733
3061096	1897686.0	700	1311.7880926529135	855.7761491132827	597.9630445423396	839.1333822809594	714.0190340585455
3060990	1897686.0	700	1318.5589171974525	182.02839702760085	597.9630445423396	839.1333822809594	975.2155522408368
3060989	1897686.0	700	703.02608522501	167.40621266427718	597.9630445423396	839.1333822809594	679.8938394475474
3061115	1897686.0	700	1178.2776465958284	939.1666666666666	597.9630445423396	839.1333822809594	588.873242168033
3061105	1897686.0	700	1171.1458561518805	878.412011683096	597.9630445423396	839.1333822809594	574.5270631156802
3061069	1897686.0	700	1041.440867279895	611.5048182216382	597.9630445423396	839.1333822809594	498.48504735423217
3061059	1897686.0	700	775.9067400734068	588.4055722389055	597.9630445423396	839.1333822809594	307.45470155412715
3061078	1897686.0	700	872.7832244008714	748.961510530138	597.9630445423396	839.1333822809594	289.2353673265466
3061545	1897847.0	701	1186.4344012204424	952.963768115942	598.0993217054263	839.0809108527131	599.2557642329169
3061540	1897847.0	701	1189.539806547619	873.6313244047618	598.0993217054263	839.0809108527131	592.4487979454306
3061538	1897847.0	701	1311.3266666666666	856.7480701754386	598.0993217054263	839.0809108527131	713.4461255897286
3061516	1897847.0	701	1081.6150932400933	539.4268648018648	598.0993217054263	839.0809108527131	568.8409695489665
3061517	1897847.0	701	635.9934612031386	559.7324905550712	598.0993217054263	839.0809108527131	281.9069096901672
3061513	1897847.0	701	1224.057006802721	538.8297959183674	598.0993217054263	839.0809108527131	694.2432970880466
3061532	1897847.0	701	872.7993047932674	749.2061836809368	598.0993217054263	839.0809108527131	289.02862711617587
3061529	1897847.0	701	1040.6085953878408	613.6576519916142	598.0993217054263	839.0809108527131	496.61866953478096
3061524	1897847.0	701	775.0810723514212	587.5119509043928	598.0993217054263	839.0809108527131	307.58654338446064
3061481	1897847.0	701	594.9274937133277	281.83081866443143	598.0993217054263	839.0809108527131	557.2591190251263
3061477	1897847.0	701	1291.4447018844608	266.12372567191846	598.0993217054263	839.0809108527131	899.448582335816
3061475	1897847.0	701	1360.048473967684	244.4228007181329	598.0993217054263	839.0809108527131	966.532347405923
3061473	1897847.0	701	496.42399355877615	236.76247987117551	598.0993217054263	839.0809108527131	610.8398846291803
3061500	1897847.0	701	1014.0359922178988	501.5214007782101	598.0993217054263	839.0809108527131	535.6768958231628
3061501	1897847.0	701	1123.2589616810878	500.33312731767614	598.0993217054263	839.0809108527131	624.9341631798239
3061497	1897847.0	701	1351.6928251121076	474.8024414549078	598.0993217054263	839.0809108527131	837.019696090578
3061488	1897847.0	701	1216.1984620701571	329.1181095559012	598.0993217054263	839.0809108527131	801.3167950480702
3061468	1897847.0	701	702.5988244670252	167.53387128910143	598.0993217054263	839.0809108527131	679.6289961619299
3061469	1897847.0	701	1318.0378908320083	182.19660837307896	598.0993217054263	839.0809108527131	974.5812075759443
3061420	1897923.0	702	872.6123071402943	749.2908144958736	598.1721393034826	839.1557213930349	288.7786474342119
3061411	1897923.0	702	1040.978494623656	615.9117383512545	598.1721393034826	839.1557213930349	495.89852215578776
3061431	1897923.0	702	1311.7357638888889	858.0572916666666	598.1721393034826	839.1557213930349	713.8139223146826
3061379	1897923.0	702	1080.4796640141467	540.3116710875331	598.1721393034826	839.1557213930349	567.3872705617612
3061401	1897923.0	702	775.6212400245549	582.7044198895028	598.1721393034826	839.1557213930349	311.85806609669856
3061392	1897923.0	702	635.9129483814523	559.9534849810441	598.1721393034826	839.1557213930349	281.74147278545445
3061359	1897923.0	702	1129.7666666666669	512.7973782771536	598.1721393034826	839.1557213930349	623.7808185924208
3061353	1897923.0	702	1013.9409654272667	501.69439008480106	598.1721393034826	839.1557213930349	535.4847027737347
3061349	1897923.0	702	1351.6555447312876	474.9614385452184	598.1721393034826	839.1557213930349	836.8839333588126
3061374	1897923.0	702	1192.443816375471	527.8138060979787	598.1721393034826	839.1557213930349	670.8894203887461
3061327	1897923.0	702	594.9705001497454	279.67370470200655	598.1721393034826	839.1557213930349	559.4911773155417
3061325	1897923.0	702	1291.6032909742587	266.8206256109482	598.1721393034826	839.1557213930349	899.1185817073014
3061323	1897923.0	702	1359.663234855267	244.3272157564906	598.1721393034826	839.1557213930349	966.2761715588673
3061320	1897923.0	702	496.4755233494364	236.8462157809984	598.1721393034826	839.1557213930349	610.8346275769904
3061448	1897923.0	702	1186.5629975770164	952.9281758393907	598.1721393034826	839.1557213930349	599.2895573014883
3061316	1897923.0	702	1318.5677506775066	181.8720867208672	598.1721393034826	839.1557213930349	975.1879886949026
3061442	1897923.0	702	1218.3408826945413	878.5731707317074	598.1721393034826	839.1557213930349	621.4201522252168
3061315	1897923.0	702	703.0919745729042	167.139849026619	598.1721393034826	839.1557213930349	680.1569705188336
3061335	1897923.0	702	1219.718439716312	330.3489361702128	598.1721393034826	839.1557213930349	803.2460073014109
3061167	1897799.0	703	872.781124497992	749.4729828404528	597.9032738095239	838.8377976190476	289.0396217121873
3061163	1897799.0	703	1041.224033029118	616.2840069534984	597.9032738095239	838.8377976190476	496.0478659309426
3061155	1897799.0	703	777.1077051926297	583.6142378559464	597.9032738095239	838.8377976190476	311.85460343803106
3061152	1897799.0	703	635.5950693829348	559.8616770002952	597.9032738095239	838.8377976190476	281.51082986101346
3061183	1897799.0	703	1231.3188848188847	880.6733821733822	597.9032738095239	838.8377976190476	634.7956776832722
3061050	1897799.0	703	702.9972549019608	166.50627450980394	597.9032738095239	838.8377976190476	680.4957177148531
3061176	1897799.0	703	1312.1132669983415	856.6237147595357	597.9032738095239	838.8377976190476	714.4314195353528
3061133	1897799.0	703	1129.4310722100656	515.2625820568928	597.9032738095239	838.8377976190476	622.2722238688
3061129	1897799.0	703	1014.823652791223	501.7623426911907	597.9032738095239	838.8377976190476	536.13661013315
3061126	1897799.0	703	1351.6665861902463	474.4713503943344	597.9032738095239	838.8377976190476	837.2108688701541
3061149	1897799.0	703	1081.0664566456644	540.0055505550555	597.9032738095239	838.8377976190476	568.1085927300031
3061143	1897799.0	703	1194.0347432024168	527.0750251762337	597.9032738095239	838.8377976190476	672.7323056623337
3061091	1897799.0	703	594.76981246219	279.56140350877195	597.9032738095239	838.8377976190476	559.2851719731246
3061106	1897799.0	703	1226.439805149617	330.9871259568546	597.9032738095239	838.8377976190476	808.0658858885064
3061066	1897799.0	703	496.43805031446544	237.03364779874207	597.9032738095239	838.8377976190476	610.2978177249554
3061189	1897799.0	703	1181.7382615444317	943.84924330617	597.9032738095239	838.8377976190476	593.2037564182474
3061056	1897799.0	703	1318.131731021802	182.13041765169424	597.9032738095239	838.8377976190476	974.6761582607651
3061084	1897799.0	703	1291.4238949817216	267.2996011964108	597.9032738095239	838.8377976190476	898.6805672546344
3061076	1897799.0	703	1358.2594228504124	245.05977620730272	597.9032738095239	838.8377976190476	964.7350994422959
3061290	1898005.0	704	873.0439153439154	749.5253968253968	598.0801376597836	838.9906588003932	289.15240296180036
3061286	1898005.0	704	1040.9895688456188	617.5115901715345	598.0801376597836	838.9906588003932	495.1986894914674
3061280	1898005.0	704	778.0279755849441	583.1361478467278	598.0801376597836	838.9906588003932	312.7982658987724
3061306	1898005.0	704	1234.1376655925528	881.498925886144	598.0801376597836	838.9906588003932	637.4763772961152
3061300	1898005.0	704	1311.916304347826	856.9623188405798	598.0801376597836	838.9906588003932	714.0623596272799
3061263	1898005.0	704	1130.822363765039	515.8290870488323	598.0801376597836	838.9906588003932	623.0952422643927
3061261	1898005.0	704	1014.4279633267844	501.54354944335296	598.0801376597836	838.9906588003932	535.9254272294435
3061259	1898005.0	704	1351.5456036745406	475.0715223097113	598.0801376597836	838.9906588003932	836.7480782057157
3061249	1898005.0	704	1227.028285907859	331.3724593495935	598.0801376597836	838.9906588003932	808.24006928533
3061276	1898005.0	704	635.5730186999109	559.5284951024042	598.0801376597836	838.9906588003932	281.96598565687094
3061271	1898005.0	704	1081.0945077417468	540.1059012562081	598.0801376597836	838.9906588003932	568.0096654088926
3061267	1898005.0	704	1197.1954887218046	526.1196741854637	598.0801376597836	838.9906588003932	675.8901219074622
3061228	1898005.0	704	1318.164068589244	182.04949337490257	598.0801376597836	838.9906588003932	974.7269168405198
3061227	1898005.0	704	702.9930433078582	167.2180090143053	598.0801376597836	838.9906588003932	679.915590917096
3061240	1898005.0	704	1290.7529914529916	267.077094017094	598.0801376597836	838.9906588003932	898.2654440448925
3061241	1898005.0	704	595.521602160216	279.51230123012306	598.0801376597836	838.9906588003932	559.4842077247844
3061235	1898005.0	704	1353.9981583793738	244.61632903621853	598.0801376597836	838.9906588003932	961.6095350667207
3061232	1898005.0	704	496.4863361931999	236.7478551000953	598.0801376597836	838.9906588003932	610.7517458879895
3061312	1898005.0	704	1180.8640850417614	943.0558086560364	598.0801376597836	838.9906588003932	592.0022675130538
3061412	1898140.0	705	1077.6107890499195	539.043961352657	598.0373134328358	838.9865671641791	565.6467849254122
3061433	1898140.0	705	777.6824915824916	584.1424242424242	598.0373134328358	838.9865671641791	311.7978948196177
3061425	1898140.0	705	635.28556998557	559.3958152958153	598.0373134328358	838.9865671641791	282.0610237989915
3061389	1898140.0	705	1351.5666330136294	475.05746256099616	598.0373134328358	838.9865671641791	836.8099118946716
3061376	1898140.0	705	1226.4295030543171	332.634224863794	598.0373134328358	838.9865671641791	807.0126631784449
3061403	1898140.0	705	1197.5431409062694	530.4779639975171	598.0373134328358	838.9865671641791	674.2290377923894
3061400	1898140.0	705	1136.9533913674284	531.2711280377222	598.0373134328358	838.9865671641791	620.5798341335238
3061393	1898140.0	705	1014.3234920634922	501.5901587301587	598.0373134328358	838.9865671641791	535.8456111074262
3061356	1898140.0	705	1290.8792784458835	266.53546099290776	598.0373134328358	838.9865671641791	898.7381473153641
3061352	1898140.0	705	1353.1080515297906	244.40756843800324	598.0373134328358	838.9865671641791	961.0702395020364
3061348	1898140.0	705	496.4894736842105	236.6055821371611	598.0373134328358	838.9865671641791	610.8803605287478
3061344	1898140.0	705	1318.3477463312367	181.9714360587002	598.0373134328358	838.9865671641791	974.9441021124397
3061364	1898140.0	705	593.5028490028491	282.2686609686609	598.0373134328358	838.9865671641791	556.7363724837713
3061450	1898140.0	705	872.7612419700214	749.490364025696	598.0373134328358	838.9865671641791	288.93391508632084
3061445	1898140.0	705	1040.7892998678997	617.4000440334654	598.0373134328358	838.9865671641791	495.1059570691442
3061340	1898140.0	705	702.9396417445483	166.61507009345794	598.0373134328358	838.9865671641791	680.5056418269735
3061465	1898140.0	705	1181.8114174620007	944.0047720042418	598.0373134328358	838.9865671641791	593.1450310698755
3061461	1898140.0	705	1232.9979377577804	881.537120359955	598.0373134328358	838.9865671641791	636.3847452763068
3061457	1898140.0	705	1310.7773029439695	854.3952200063311	598.0373134328358	838.9865671641791	712.9065290981285
3061548	1898171.0	706	703.2116846738696	166.40396158463386	598.1010101010102	839.0131313131312	680.7726118991716
3061549	1898171.0	706	1318.088141025641	182.0373931623932	598.1010101010102	839.0131313131312	974.6787107635976
3061562	1898171.0	706	595.4384155455905	279.7176382660688	598.1010101010102	839.0131313131312	559.301830814564
3061561	1898171.0	706	1290.9550614947966	267.38678650268054	598.1010101010102	839.0131313131312	898.2223636795846
3061556	1898171.0	706	1353.344867358708	244.1329296424452	598.1010101010102	839.0131313131312	961.3926036043973
3061553	1898171.0	706	496.4386640976237	236.8371868978805	598.1010101010102	839.0131313131312	610.697225003775
3061640	1898171.0	706	1181.574464348437	947.168774148226	598.1010101010102	839.0131313131312	593.4129379180207
3061634	1898171.0	706	1232.2388560157792	883.4988165680473	598.1010101010102	839.0131313131312	635.6962984114527
3061612	1898171.0	706	1037.5008960573475	614.6644265232975	598.1010101010102	839.0131313131312	493.36051840344726
3061603	1898171.0	706	778.945523193096	582.9444444444445	598.1010101010102	839.0131313131312	313.4898886888813
3061627	1898171.0	706	1311.4473684210527	854.2405533063427	598.1010101010102	839.0131313131312	713.5088656134735
3061617	1898171.0	706	872.8343926553672	749.5363700564972	598.1010101010102	839.0131313131312	288.9368828909445
3061579	1898171.0	706	1014.3835263835264	501.3764478764479	598.1010101010102	839.0131313131312	535.9940889269456
3061577	1898171.0	706	1351.5134730538923	474.9051896207585	598.1010101010102	839.0131313131312	836.7824881868551
3061572	1898171.0	706	1226.8178858094805	334.7476147205816	598.1010101010102	839.0131313131312	805.9582005445263
3061593	1898171.0	706	635.7567084078712	559.8774597495528	598.1010101010102	839.0131313131312	281.6641169091783
3061589	1898171.0	706	1141.9989824989823	555.461741961742	598.1010101010102	839.0131313131312	613.3729654799993
3061586	1898171.0	706	1074.69165085389	538.4471853257432	598.1010101010102	839.0131313131312	563.4523287204819
3061584	1898171.0	706	1197.1896766169154	529.4853855721393	598.1010101010102	839.0131313131312	674.3253337457415
3061674	1898271.0	707	1074.92825607064	538.5678019552191	598.0460886895864	838.9374688589935	563.5943029892472
3061673	1898271.0	707	1195.137123246792	529.4119665771411	598.0460886895864	838.9374688589935	672.5501766496141
3061669	1898271.0	707	1014.5003264773098	501.56464250734575	598.0460886895864	838.9374688589935	535.9613382808994
3061666	1898271.0	707	1351.6462889330685	474.9536116633532	598.0460886895864	838.9374688589935	836.8975505436925
3061686	1898271.0	707	779.8506343713956	585.3066128412149	598.0460886895864	838.9374688589935	312.0600967039524
3061685	1898271.0	707	1142.5852160126833	577.8365041617122	598.0460886895864	838.9374688589935	603.9011301129108
3061680	1898271.0	707	635.6572969903464	559.5789324247586	598.0460886895864	838.9374688589935	281.8790429750337
3061647	1898271.0	707	1290.5989583333333	267.3235677083333	598.0460886895864	838.9374688589935	897.982143052113
3061641	1898271.0	707	1352.6977401129943	243.086315128688	598.0460886895864	838.9374688589935	961.5288411679666
3061660	1898271.0	707	1226.9043401946703	333.402983883836	598.0460886895864	838.9374688589935	806.8629474607997
3061649	1898271.0	707	595.6518755718207	279.0666361695639	598.0460886895864	838.9374688589935	559.8759519329335
3061609	1898271.0	707	702.8468151621728	166.5488472059398	598.0460886895864	838.9374688589935	680.5069072373
3061630	1898271.0	707	496.4838969404187	236.8574879227053	598.0460886895864	838.9374688589935	610.5859335401823
3061616	1898271.0	707	1317.8073286052008	182.13645915418965	598.0460886895864	838.9374688589935	974.3940726595747
3061710	1898271.0	707	1311.5754843019372	853.5213760855044	598.0460886895864	838.9374688589935	713.6784211063958
3061704	1898271.0	707	872.8293693693694	749.5785585585585	598.0460886895864	838.9374688589935	288.94786067944085
3061700	1898271.0	707	1036.0928270042195	614.568776371308	598.0460886895864	838.9374688589935	492.16486578861173
3061719	1898271.0	707	1176.9717891610987	950.1288047512992	598.0460886895864	838.9374688589935	589.5069803182544
3061714	1898271.0	707	1231.8032935215344	883.5752804922187	598.0460886895864	838.9374688589935	635.327261262892
3061801	1898345.0	708	1184.2675290588677	948.1809148856394	597.9950690335306	839.009368836292	596.3504203494496
3061799	1898345.0	708	1229.0155925155923	882.6749826749827	597.9950690335306	839.009368836292	632.5295146374474
3061795	1898345.0	708	1311.9455611390283	853.2353433835846	597.9950690335306	839.009368836292	714.092209402611
3061771	1898345.0	708	777.5111336032388	583.2668690958164	597.9950690335306	839.009368836292	312.4583870087387
3061765	1898345.0	708	635.8617144512019	559.6497248769186	597.9950690335306	839.009368836292	281.9143371811648
3061762	1898345.0	708	1075.232638888889	538.7487373737373	597.9950690335306	839.009368836292	563.8369843205925
3061788	1898345.0	708	872.7061930783242	749.6296903460837	597.9950690335306	839.009368836292	288.88566700507477
3061781	1898345.0	708	1034.4125753660635	616.0331610680448	597.9950690335306	839.009368836292	490.08022717124067
3061776	1898345.0	708	1149.6687293729374	612.9137788778878	597.9950690335306	839.009368836292	596.2072150778771
3061738	1898345.0	708	596.8276785714286	279.91011904761905	597.9950690335306	839.009368836292	559.1004685338297
3061735	1898345.0	708	1290.7057267351383	267.0533769063181	597.9950690335306	839.009368836292	898.3216083330035
3061730	1898345.0	708	496.4667306461932	236.70153550863725	597.9950690335306	839.009368836292	610.804984903977
3061731	1898345.0	708	1351.9463421577	244.4814972957586	597.9950690335306	839.009368836292	960.1593160950284
3061757	1898345.0	708	1196.3977817745802	530.4979016786571	597.9950690335306	839.009368836292	673.2496802699601
3061753	1898345.0	708	1014.6298658815832	501.4437356885836	597.9950690335306	839.009368836292	536.2230045671589
3061751	1898345.0	708	1351.662951956414	474.9573221066535	597.9950690335306	839.009368836292	836.9881543232854
3061745	1898345.0	708	1225.8651605569764	333.45098039215685	597.9950690335306	839.009368836292	806.1080175484494
3061724	1898345.0	708	703.1874617737003	167.43272171253824	597.9950690335306	839.009368836292	679.7651303592917
3061725	1898345.0	708	1318.0503634475597	182.082554517134	597.9950690335306	839.009368836292	974.6960892427913
3061806	1898569.0	709	702.9706817730073	167.51172729079707	598.1390145801911	839.070638511815	679.6918784911178
3061807	1898569.0	709	1318.0857253685026	182.5364623739333	598.1390145801911	839.070638511815	974.35126664461
3061817	1898569.0	709	593.4148439778361	282.00247885680955	598.1390145801911	839.070638511815	557.0881907645278
3061815	1898569.0	709	1290.757422711968	266.25206611570246	598.1390145801911	839.070638511815	898.7999644887161
3061812	1898569.0	709	496.5925392251041	236.67323086775536	598.1390145801911	839.070638511815	610.8963278604027
3061813	1898569.0	709	1343.9568965517242	244.08390804597695	598.1390145801911	839.070638511815	954.0720740588373
3061864	1898569.0	709	873.0309168443497	749.7331201137171	598.1390145801911	839.070638511815	289.0445469541645
3061858	1898569.0	709	1163.3843208383717	653.9776299879081	598.1390145801911	839.070638511815	594.7786798897009
3061856	1898569.0	709	1033.4511784511783	616.7441077441077	598.1390145801911	839.070638511815	488.8003337736642
3061877	1898569.0	709	1183.8984159779616	949.3701790633608	598.1390145801911	839.070638511815	596.0537433585637
3061874	1898569.0	709	1228.8972252646952	881.8632712668857	598.1390145801911	839.070638511815	632.2081380083838
3061872	1898569.0	709	1311.117149758454	852.2898550724638	598.1390145801911	839.070638511815	713.1006723659364
3061839	1898569.0	709	1075.2772435897434	538.5487179487179	598.1390145801911	839.070638511815	563.8921123063386
3061836	1898569.0	709	1192.7162962962962	532.5607407407408	598.1390145801911	839.070638511815	668.9323294359056
3061832	1898569.0	709	1014.3545797922568	501.526125275417	598.1390145801911	839.070638511815	535.8840314291854
3061830	1898569.0	709	1351.6482764308098	475.06061355764473	598.1390145801911	839.070638511815	836.8270466242113
3061826	1898569.0	709	1226.0825464949928	333.0576537911302	598.1390145801911	839.070638511815	806.4503828380092
3061848	1898569.0	709	777.1538220551378	583.1939223057644	598.1390145801911	839.070638511815	312.2806353133091
3061843	1898569.0	709	635.6956583833191	559.6505284204512	598.1390145801911	839.070638511815	281.93279237652524
3061933	1898558.0	710	1033.0442676458588	617.0769073847409	598.0024801587302	839.0486111111111	488.3981921702653
3061925	1898558.0	710	778.14039408867	582.2116584564861	598.0024801587302	839.0486111111111	313.7114729874322
3061921	1898558.0	710	635.8502001143511	559.9456832475701	598.0024801587302	839.0486111111111	281.65740581039245
3061951	1898558.0	710	1228.9255983350677	882.7761012833854	598.0024801587302	839.0486111111111	632.4366169396891
3061946	1898558.0	710	1313.4272211720229	851.7964713295526	598.0024801587302	839.0486111111111	715.5383064477302
3061939	1898558.0	710	872.9178403755868	749.8846153846154	598.0024801587302	839.0486111111111	289.0132755031827
3061936	1898558.0	710	1181.4726205997392	697.655149934811	598.0024801587302	839.0486111111111	600.3578230102984
3061901	1898558.0	710	1226.155899705015	333.1449852507374	598.0024801587302	839.0486111111111	806.5452232493623
3061891	1898558.0	710	596.2725938967136	281.77259389671366	598.0024801587302	839.0486111111111	557.2787021489524
3061888	1898558.0	710	1291.132098765432	267.15	598.0024801587302	839.0486111111111	898.6081958121068
3061917	1898558.0	710	1075.4577757954207	538.1556645851917	598.0024801587302	839.0486111111111	564.3581527723057
3061913	1898558.0	710	1191.71308576481	532.348511641615	598.0024801587302	839.0486111111111	668.2493802643867
3061910	1898558.0	710	1014.663345410628	501.7032004830919	598.0024801587302	839.0486111111111	536.1046564843911
3061908	1898558.0	710	1351.7112097304405	475.36028928336617	598.0024801587302	839.0486111111111	836.8668021056176
3061886	1898558.0	710	1344.99341183067	245.55887300252317	598.0024801587302	839.0486111111111	954.0573993425726
3061885	1898558.0	710	496.8013307984791	236.69645120405576	598.0024801587302	839.0486111111111	610.7943984488812
3061880	1898558.0	710	1317.547429782724	182.2366189719131	598.0024801587302	839.0486111111111	974.2417192602961
3061879	1898558.0	710	703.1509507178889	167.29239425688783	598.0024801587302	839.0486111111111	679.9357438340982
3061953	1898558.0	710	1178.4263525305412	950.3621291448516	598.0024801587302	839.0486111111111	591.0013290307697
3062063	1898420.0	711	775.3863478863478	579.8922383922385	598.1203980099502	839.1626865671642	314.07703240193854
3062060	1898420.0	711	635.7351557907114	559.6416813639036	598.1203980099502	839.1626865671642	282.04053317341925
3062057	1898420.0	711	1076.1858853182105	537.4829867674858	598.1203980099502	839.1626865671642	565.29395134435
3062054	1898420.0	711	1187.4976463665782	533.0951750514857	598.1203980099502	839.1626865671642	664.1105800134721
3062050	1898420.0	711	1014.140503875969	501.56492248062017	598.1203980099502	839.1626865671642	535.7657872625008
3062074	1898420.0	711	1034.0110024449878	615.2591687041564	598.1203980099502	839.1626865671642	490.0340848820341
3062030	1898420.0	711	496.41905672402805	237.0242192479286	598.1203980099502	839.1626865671642	610.6667639923706
3062031	1898420.0	711	1346.1815752461323	246.9042194092827	598.1203980099502	839.1626865671642	954.1308174501995
3062026	1898420.0	711	703.1112440191388	167.4866427432217	598.1203980099502	839.1626865671642	679.8321745789235
3062027	1898420.0	711	1317.6995820271684	182.2236154649948	598.1203980099502	839.1626865671642	974.3526800966202
3062047	1898420.0	711	1351.6492287055669	474.91012743125424	598.1203980099502	839.1626865671642	836.9501929783892
3062042	1898420.0	711	1226.9453540140744	333.6651586959644	598.1203980099502	839.1626865671642	806.8138422074097
3062036	1898420.0	711	595.8316818056702	282.08409028351224	598.1203980099502	839.1626865671642	557.0832977744242
3062035	1898420.0	711	1291.2169036334913	267.5530805687204	598.1203980099502	839.1626865671642	898.3987465358906
3062093	1898420.0	711	1227.8995703544576	882.9919441460795	598.1203980099502	839.1626865671642	631.3024708797295
3062088	1898420.0	711	1312.691495965239	851.3302296710118	598.1203980099502	839.1626865671642	714.6746834317072
3062080	1898420.0	711	1207.8179216204314	750.6298987230296	598.1203980099502	839.1626865671642	616.0918152517593
3062081	1898420.0	711	872.9303751803751	749.8849206349206	598.1203980099502	839.1626865671642	288.948166705141
3062096	1898420.0	711	1182.6048648648648	951.347927927928	598.1203980099502	839.1626865671642	595.1534427135969
3062022	1898639.0	712	1182.0539714867616	949.2189409368636	598.0730559683012	839.2573055968301	594.2434441678206
3062020	1898639.0	712	1230.0581712726032	882.8053565336063	598.0730559683012	839.2573055968301	633.4837162126457
3061992	1898639.0	712	773.9274952919021	576.736974262398	598.0730559683012	839.2573055968301	315.97738557333184
3061991	1898639.0	712	635.9194756554308	559.7019590895995	598.0730559683012	839.2573055968301	282.10555337304527
3061989	1898639.0	712	1076.7552415679124	538.7318444241872	598.0730559683012	839.2573055968301	565.2010152356861
3061986	1898639.0	712	1183.5040229885058	533.9617816091953	598.0730559683012	839.2573055968301	660.2535680426848
3062013	1898639.0	712	1315.0652014652014	845.8663003663004	598.0730559683012	839.2573055968301	717.0226046060968
3062010	1898639.0	712	1226.7273675427618	808.7849395077179	598.0730559683012	839.2573055968301	629.3924122169157
3062004	1898639.0	712	872.8471926083866	749.7953091684435	598.0730559683012	839.2573055968301	288.97106251536155
3062000	1898639.0	712	1031.850110375276	617.0960264900663	598.0730559683012	839.2573055968301	487.3583556935748
3061967	1898639.0	712	596.9365423532813	283.14440589765826	598.0730559683012	839.2573055968301	556.1140610297659
3061965	1898639.0	712	1290.8696696696695	266.0948948948949	598.0730559683012	839.2573055968301	899.1564363322641
3061962	1898639.0	712	496.4288499025341	236.69428200129957	598.0730559683012	839.2573055968301	611.0758889297858
3061963	1898639.0	712	1345.9416597048178	249.67766638819276	598.0730559683012	839.2573055968301	952.3190638773299
3061956	1898639.0	712	702.9257052046086	167.44994040524435	598.0730559683012	839.2573055968301	679.9405959181528
3061957	1898639.0	712	1318.016077170418	181.81939978563773	598.0730559683012	839.2573055968301	974.9577189678728
3061980	1898639.0	712	1014.3077045526904	501.4035339063992	598.0730559683012	839.2573055968301	536.0936986456936
3061979	1898639.0	712	1351.6420658194852	474.7178233952427	598.0730559683012	839.2573055968301	837.1112749759707
3061973	1898639.0	712	1226.4401258966475	332.4139218269653	598.0730559683012	839.2573055968301	807.3013007803354
3062159	1898714.0	713	1228.9800336275746	816.5626313577133	598.1880278191754	839.1244411326378	631.195365835415
3062154	1898714.0	713	873.0386524822695	749.9148936170212	598.1880278191754	839.1244411326378	288.965757911961
3062148	1898714.0	713	1033.0580904098017	617.7767215885086	598.1880278191754	839.1244411326378	487.96186765459623
3062170	1898714.0	713	1181.1164283094977	949.8923725705904	598.1880278191754	839.1244411326378	593.3591279598288
3062169	1898714.0	713	1230.4903903903903	884.672972972973	598.1880278191754	839.1244411326378	633.9408067524523
3062162	1898714.0	713	1317.8527218493662	846.4970171513796	598.1880278191754	839.1244411326378	719.7024570686974
3062123	1898714.0	713	1242.4098786828422	339.4055459272097	598.1880278191754	839.1244411326378	815.3163602893923
3062118	1898714.0	713	1214.2442504848989	313.4196453311166	598.1880278191754	839.1244411326378	809.8708550218847
3062112	1898714.0	713	596.9392630972942	282.1459412780656	598.1880278191754	839.1244411326378	556.9798997392817
3062139	1898714.0	713	774.4829528158295	576.6634703196347	598.1880278191754	839.1244411326378	316.17346786167866
3062137	1898714.0	713	635.7553503371446	559.6846965699208	598.1880278191754	839.1244411326378	281.9536744971515
3062135	1898714.0	713	1076.2092399873857	537.5331125827814	598.1880278191754	839.1244411326378	565.2093494796707
3062132	1898714.0	713	1183.8868243243244	533.8910472972973	598.1880278191754	839.1244411326378	660.4623418029372
3062128	1898714.0	713	1351.63860911271	474.4235811350919	598.1880278191754	839.1244411326378	837.0749642263318
3062129	1898714.0	713	1014.3042430086788	501.2955641272903	598.1880278191754	839.1244411326378	535.9860582910075
3062110	1898714.0	713	1291.0367717287488	267.3764724609997	598.1880278191754	839.1244411326378	898.2956760539472
3062106	1898714.0	713	496.4132636910415	236.84947768281103	598.1880278191754	839.1244411326378	610.8135838468456
3062107	1898714.0	713	1346.2864627584254	250.177994902294	598.1880278191754	839.1244411326378	952.1077590724204
3062100	1898714.0	713	702.8702177751619	167.56513635471848	598.1880278191754	839.1244411326378	679.6692289104926
3062101	1898714.0	713	1317.6063774851536	182.30712625871416	598.1880278191754	839.1244411326378	974.1518089878551
3062185	1898955.0	714	595.0089058524173	282.643059089624	598.1880278191754	839.1244411326378	556.4904629703749
3062183	1898955.0	714	1290.8714374225528	266.0006195786865	598.1880278191754	839.1244411326378	899.044615562746
3062180	1898955.0	714	496.4961722488038	236.71499202551837	598.1880278191754	839.1244411326378	610.9323840351634
3062181	1898955.0	714	1344.9694712240723	250.90782938942448	598.1880278191754	839.1244411326378	950.6215369665088
3062176	1898955.0	714	1318.1140770252323	182.09203187250995	598.1880278191754	839.1244411326378	974.671792524853
3062204	1898955.0	714	1351.476748048497	474.8987709682777	598.1880278191754	839.1244411326378	836.7223164416056
3062199	1898955.0	714	1242.5657037666383	340.69427924100825	598.1880278191754	839.1244411326378	814.6503639861518
3062194	1898955.0	714	1215.577130044843	313.11793721973095	598.1880278191754	839.1244411326378	811.0808502891032
3062286	1898955.0	714	1229.763915547025	884.0770953294946	598.1880278191754	839.1244411326378	633.173627908304
3062175	1898955.0	714	702.8714907077896	167.58758402530646	598.1880278191754	839.1244411326378	679.6472451617414
3062291	1898955.0	714	1182.8297872340424	949.5078014184396	598.1880278191754	839.1244411326378	594.970985073807
3062253	1898955.0	714	1031.5505175983435	618.8490683229813	598.1880278191754	839.1244411326378	486.1319650198212
3062271	1898955.0	714	1316.345288326301	848.07805907173	598.1880278191754	839.1244411326378	718.2130729061528
3062268	1898955.0	714	1239.233644859813	821.6557632398755	598.1880278191754	839.1244411326378	641.2835861257739
3062258	1898955.0	714	872.8616803278688	750.3323087431694	598.1880278191754	839.1244411326378	288.6687689320328
3062219	1898955.0	714	1184.0255331088665	533.3456790123456	598.1880278191754	839.1244411326378	660.8375246366289
3062210	1898955.0	714	1014.1085160470288	501.6496663489037	598.1880278191754	839.1244411326378	535.610937288465
3062236	1898955.0	714	776.2998640842677	579.337580699966	598.1880278191754	839.1244411326378	314.9810138265282
3062233	1898955.0	714	635.9953158053793	559.8399818676337	598.1880278191754	839.1244411326378	281.8318651462561
3062224	1898955.0	714	1076.9096349491322	538.9111310592459	598.1880278191754	839.1244411326378	565.0684991028178
3062315	1898919.0	715	873.0049180327869	750.0504553734062	598.0953464845726	838.9157814871016	288.91576404570975
3062311	1898919.0	715	1031.641600703606	618.3087071240105	598.0953464845726	838.9157814871016	486.4461283702411
3062206	1898919.0	715	1317.0575951050812	182.60774142059057	598.0953464845726	838.9157814871016	973.4716012279983
3062332	1898919.0	715	1181.931182795699	949.7974910394264	598.0953464845726	838.9157814871016	594.2718546880362
3062203	1898919.0	715	703.0968216597998	167.62870315872084	598.0953464845726	838.9157814871016	679.4495208031482
3062329	1898919.0	715	1228.0992470910337	883.5900068446269	598.0953464845726	838.9157814871016	631.5858620889568
3062322	1898919.0	715	1304.7281659388643	841.4818049490539	598.0953464845726	838.9157814871016	706.6374784897338
3062321	1898919.0	715	1240.862962962963	826.2442495126706	598.0953464845726	838.9157814871016	642.8925077459606
3062281	1898919.0	715	1077.369365225391	538.9305427782889	598.0953464845726	838.9157814871016	565.4155361176041
3062273	1898919.0	715	1184.3786078098472	533.1941143180532	598.0953464845726	838.9157814871016	661.2063220257521
3062292	1898919.0	715	772.7225378787879	578.4400252525252	598.0953464845726	838.9157814871016	313.59571993285624
3062289	1898919.0	715	635.9597402597402	559.8847041847042	598.0953464845726	838.9157814871016	281.5884486560083
3062249	1898919.0	715	1242.4979603729605	340.916958041958	598.0953464845726	838.9157814871016	814.4062603755782
3062266	1898919.0	715	1014.3816586921848	501.8511961722488	598.0953464845726	838.9157814871016	535.6368437709334
3062257	1898919.0	715	1351.5764097430765	474.9886553219887	598.0953464845726	838.9157814871016	836.7655979113647
3062221	1898919.0	715	1290.9496345726088	267.66047028916427	598.0953464845726	838.9157814871016	897.9864670994946
3062216	1898919.0	715	1343.800682695162	250.0262689225289	598.0953464845726	838.9157814871016	950.1932995246221
3062212	1898919.0	715	496.5147152911068	236.67722328854765	598.0953464845726	838.9157814871016	610.7453688852139
3062235	1898919.0	715	1213.2438220757826	310.10790774299835	598.0953464845726	838.9157814871016	811.1999841937554
3062227	1898919.0	715	595.7942162615255	283.28653255099186	598.0953464845726	838.9157814871016	555.6340139638761
3062563	1899045.0	716	1179.4729832572298	949.9748858447488	598.0119047619048	838.9012896825396	591.9749399842462
3062538	1899045.0	716	872.8116501286291	750.225836089673	598.0119047619048	838.9012896825396	288.75289803483736
3062534	1899045.0	716	1032.8091060985798	616.0509607351713	598.0119047619048	838.9012896825396	488.5804697305812
3062559	1899045.0	716	1228.415522263837	881.8212650853101	598.0119047619048	838.9012896825396	631.8629956312498
3062547	1899045.0	716	1291.8629441624366	834.4923857868021	598.0119047619048	838.9012896825396	693.8650469008799
3062545	1899045.0	716	1235.5585126462818	817.2829369573425	598.0119047619048	838.9012896825396	637.9130273002947
3062511	1899045.0	716	1241.9352441613587	340.919168941462	598.0119047619048	838.9012896825396	814.0168669021089
3062505	1899045.0	716	1208.6211009174312	304.03394495412846	598.0119047619048	838.9012896825396	811.7429808052049
3062502	1899045.0	716	598.0145469659185	283.4684123025769	598.0119047619048	838.9012896825396	555.4328773862472
3062499	1899045.0	716	1291.1831555124477	267.68428709990303	598.0119047619048	838.9012896825396	898.2066838465208
3062524	1899045.0	716	636.3321799307959	559.9529988465974	598.0119047619048	838.9012896825396	281.5680955813583
3062525	1899045.0	716	775.4535864978903	577.5960727036676	598.0119047619048	838.9012896825396	315.8575103391879
3062521	1899045.0	716	1076.8820768997882	538.9474719951559	598.0119047619048	838.9012896825396	565.0565763785095
3062519	1899045.0	716	1184.0652051714446	533.3780213603148	598.0119047619048	838.9012896825396	660.9106886767746
3062516	1899045.0	716	1014.6019969278036	501.7645161290322	598.0119047619048	838.9012896825396	535.9183790213403
3062514	1899045.0	716	1351.5384360503645	474.76408217362496	598.0119047619048	838.9012896825396	836.8979264211426
3062479	1899045.0	716	1317.1778908901072	182.4198642652049	598.0119047619048	838.9012896825396	973.7389678562348
3062476	1899045.0	716	702.9253214638971	166.4250247279921	598.0119047619048	838.9012896825396	680.6108667449446
3062495	1899045.0	716	1343.689393939394	250.6969696969697	598.0119047619048	838.9012896825396	949.7469346703527
3062491	1899045.0	716	496.4579667644184	236.9320625610948	598.0119047619048	838.9012896825396	610.4753498086446
3062570	1898796.0	717	1317.4801928590043	182.3735991660151	598.1721393034826	839.1557213930349	974.0466272139447
3062699	1898796.0	717	1234.3686274509805	881.0109803921569	598.1721393034826	839.1557213930349	637.5718267278543
3062569	1898796.0	717	703.4026706231454	167.2770524233432	598.1721393034826	839.1557213930349	680.0694159703869
3062590	1898796.0	717	1204.8160690571049	293.82436918990703	598.1721393034826	839.1557213930349	815.7224657949599
3062587	1898796.0	717	597.1317539484622	282.79454142421724	598.1721393034826	839.1557213930349	556.3621527188761
3062581	1898796.0	717	1290.593709468223	267.17088197146563	598.1721393034826	839.1557213930349	898.1170788697447
3062709	1898796.0	717	1181.8218142548596	949.8120950323976	598.1721393034826	839.1557213930349	594.0469477220317
3062576	1898796.0	717	496.35352564102567	236.8192307692308	598.1721393034826	839.1557213930349	610.8815580987404
3062577	1898796.0	717	1342.6272512547978	252.00280484204316	598.1721393034826	839.1557213930349	948.1360456837306
3062664	1898796.0	717	873.0677777777778	750.2162962962963	598.1721393034826	839.1557213930349	288.9253076293747
3062659	1898796.0	717	1032.571459135644	617.4071459135645	598.1721393034826	839.1557213930349	487.7245121970178
3062683	1898796.0	717	1288.6887201735358	831.9168474331165	598.1721393034826	839.1557213930349	690.554523374278
3062675	1898796.0	717	1227.0576679340938	817.2317279256443	598.1721393034826	839.1557213930349	629.2675659928466
3062634	1898796.0	717	1077.002850285029	538.7679267926792	598.1721393034826	839.1557213930349	565.2536394610463
3062632	1898796.0	717	1183.8951137320978	533.002948609941	598.1721393034826	839.1557213930349	660.9091639978076
3062646	1898796.0	717	778.5302746566792	579.5886392009987	598.1721393034826	839.1557213930349	316.07614137382984
3062641	1898796.0	717	636.2394468704512	559.9372634643377	598.1721393034826	839.1557213930349	281.80146762122774
3062603	1898796.0	717	1238.2196627521832	341.8285155073773	598.1721393034826	839.1557213930349	810.5523931164785
3062619	1898796.0	717	1014.62124248497	501.7808951235805	598.1721393034826	839.1557213930349	535.9586074884979
3062612	1898796.0	717	1351.4802741558008	474.8975259110665	598.1721393034826	839.1557213930349	836.7539536867802
3062830	1899128.0	718	1034.3954909397387	616.7503160556258	598.1811160936721	839.0924265072248	489.6110649305382
3062837	1899128.0	718	873.13455988456	750.2265512265512	598.1811160936721	839.0924265072248	288.9576786345522
3062806	1899128.0	718	779.4978434996918	571.4642637091806	598.1811160936721	839.0924265072248	323.2655087693169
3062801	1899128.0	718	635.9961854460093	559.7106807511738	598.1811160936721	839.0924265072248	281.92931619790943
3062764	1899128.0	718	1014.600514683621	501.39797154102325	598.1811160936721	839.0924265072248	536.1367926536423
3062757	1899128.0	718	1351.5341039514676	475.2050336120676	598.1811160936721	839.0924265072248	836.6329894417876
3062883	1899128.0	718	1183.9654622741764	949.004427913567	598.1811160936721	839.0924265072248	596.006667985576
3062752	1899128.0	718	1234.952888476985	342.9420759962929	598.1811160936721	839.0924265072248	807.2443622697567
3062779	1899128.0	718	1077.3464627741737	538.4236947791164	598.1811160936721	839.0924265072248	565.6864110957894
3062771	1899128.0	718	1183.2451963241438	533.4412419938735	598.1811160936721	839.0924265072248	660.092890864871
3062734	1899128.0	718	1291.2538664034223	267.8606449489964	598.1811160936721	839.0924265072248	898.1400700804462
3062735	1899128.0	718	597.9501153402538	283.1061130334487	598.1811160936721	839.0924265072248	555.9863614617791
3062730	1899128.0	718	496.4893307468477	236.6926931781442	598.1811160936721	839.0924265072248	610.922792112041
3062731	1899128.0	718	1340.8092989985694	252.9108726752504	598.1811160936721	839.0924265072248	946.1001173752688
3062726	1899128.0	718	1316.8126310272537	181.8715932914046	598.1811160936721	839.0924265072248	973.8431484939613
3062854	1899128.0	718	1291.952380952381	831.2929292929292	598.1811160936721	839.0924265072248	693.8151051256008
3062725	1899128.0	718	702.9328328328329	167.5956956956957	598.1811160936721	839.0924265072248	679.6181145690368
3062849	1899128.0	718	1213.9363395225464	825.684350132626	598.1811160936721	839.0924265072248	615.9011866298115
3062873	1899128.0	718	1231.1914708442123	882.2110530896431	598.1811160936721	839.0924265072248	634.477206194012
3062742	1899128.0	718	1200.810990990991	299.03225225225225	598.1811160936721	839.0924265072248	809.214284312301
3062411	1899352.0	719	1183.818825561313	949.613298791019	598.0971610376897	839.0418502202643	596.0670377829651
3062404	1899352.0	719	1230.599066179456	881.415550142103	598.0971610376897	839.0418502202643	633.9197034743675
3062381	1899352.0	719	872.9954061006983	750.2008452774714	598.0971610376897	839.0418502202643	288.8975065623919
3062376	1899352.0	719	1039.7036104114188	617.5558354324097	598.0971610376897	839.0418502202643	494.03675053084635
3062393	1899352.0	719	1201.5716510903426	842.1350689808634	598.0971610376897	839.0418502202643	603.4824174295472
3062388	1899352.0	719	1294.2417195207893	831.1687808315714	598.0971610376897	839.0418502202643	696.189077425974
3062351	1899352.0	719	1233.4773682508892	343.0719366311025	598.0971610376897	839.0418502202643	806.036080398346
3062348	1899352.0	719	1199.4068529607453	301.56620093147035	598.0971610376897	839.0418502202643	806.5069244457922
3062344	1899352.0	719	1291.1178560395429	266.30413963546494	598.0971610376897	839.0418502202643	899.058490214496
3062345	1899352.0	719	598.4401709401709	282.9173789173789	598.0971610376897	839.0418502202643	556.1245770847635
3062342	1899352.0	719	1342.3056814747658	254.45164702326989	598.0971610376897	839.0418502202643	946.3572409851606
3062340	1899352.0	719	496.4701149425288	236.9555008210181	598.0971610376897	839.0418502202643	610.6030041122785
3062336	1899352.0	719	703.1998625024554	166.41455509723042	598.0971610376897	839.0418502202643	680.7892889872171
3062337	1899352.0	719	1317.1798627606229	182.5678279229348	598.0971610376897	839.0418502202643	973.672467449084
3062366	1899352.0	719	636.3996763754045	559.8415710503089	598.0971610376897	839.0418502202643	281.81532706681685
3062362	1899352.0	719	793.5154258886654	543.8578135479544	598.0971610376897	839.0418502202643	354.0083526465523
3062363	1899352.0	719	1077.6803673592292	538.5505871725384	598.0971610376897	839.0418502202643	565.9461555251223
3062361	1899352.0	719	1180.5032107413897	536.0916520723875	598.0971610376897	839.0418502202643	656.487341301648
3062356	1899352.0	719	1014.6401776900296	502.19101678183614	598.0971610376897	839.0418502202643	535.7019401775536
3062355	1899352.0	719	1351.5142081736908	474.28528097062576	598.0971610376897	839.0418502202643	837.0690543353624
3062974	1899202.0	720	598.2495495495496	282.86696696696697	598.1880278191754	839.1244411326378	556.2574775678033
3062972	1899202.0	720	1290.8336469112576	267.64957666980246	598.1880278191754	839.1244411326378	897.9651854945545
3062970	1899202.0	720	1340.3956077015644	254.90794223826717	598.1880278191754	839.1244411326378	944.5533384702363
3062968	1899202.0	720	496.7237310054963	236.54170708050435	598.1880278191754	839.1244411326378	611.06542604343
3062964	1899202.0	720	703.0470292044309	167.51268882175228	598.1880278191754	839.1244411326378	679.7483034282699
3062965	1899202.0	720	1317.077602108037	182.68498023715412	598.1880278191754	839.1244411326378	973.5065412425197
3063022	1899202.0	720	1294.0395537525355	825.6402974983097	598.1880278191754	839.1244411326378	695.9821608872867
3063017	1899202.0	720	872.99	750.2248148148149	598.1880278191754	839.1244411326378	288.82393854027964
3063014	1899202.0	720	1039.0043066322137	617.0762273901809	598.1880278191754	839.1244411326378	493.5832259029779
3063033	1899202.0	720	1185.0334029227558	951.4398051496172	598.1880278191754	839.1244411326378	597.4966403878173
3063030	1899202.0	720	1234.17625	882.5366666666667	598.1880278191754	839.1244411326378	637.4681482854992
3063026	1899202.0	720	1187.8170409511229	850.541831792162	598.1880278191754	839.1244411326378	589.7395441518454
3062988	1899202.0	720	1014.905987218298	501.72872519340734	598.1880278191754	839.1244411326378	536.1806848627753
3062985	1899202.0	720	1351.632275132275	475.0391865079365	598.1880278191754	839.1244411326378	836.8012347292138
3062982	1899202.0	720	1232.497280145059	341.54079782411605	598.1880278191754	839.1244411326378	806.1871430842864
3062981	1899202.0	720	1193.0781342840166	308.81105169340464	598.1880278191754	839.1244411326378	796.9482604211379
3063001	1899202.0	720	635.7374350086656	559.6955517042172	598.1880278191754	839.1244411326378	281.94052959353434
3062997	1899202.0	720	1077.1236263736264	538.7802197802198	598.1880278191754	839.1244411326378	565.3193423742907
3062994	1899202.0	720	803.5471869328494	536.0916515426497	598.1880278191754	839.1244411326378	366.0618196405701
3062993	1899202.0	720	1181.2619449128724	535.8448566610456	598.1880278191754	839.1244411326378	657.2318458141306
3062447	1899285.0	721	636.2015706806283	559.8912158231531	598.1811160936721	839.0924265072248	281.77805275508985
3062440	1899285.0	721	805.8277777777778	538.5869281045751	598.1811160936721	839.0924265072248	365.2679710551944
3062441	1899285.0	721	1076.2757255936676	538.6659337437701	598.1811160936721	839.0924265072248	564.6508064167652
3062438	1899285.0	721	1180.8461101646792	535.6459398069279	598.1811160936721	839.0924265072248	656.946166444801
3062434	1899285.0	721	1014.6913099870296	501.4753566796368	598.1811160936721	839.0924265072248	536.1585842416856
3062432	1899285.0	721	1351.6816185166415	474.97643182970097	598.1811160936721	839.0924265072248	836.8652607986961
3062459	1899285.0	721	1048.1021505376343	609.1808602150538	598.1811160936721	839.0924265072248	505.2605917247498
3062413	1899285.0	721	1291.0207570207572	267.4679487179488	598.1811160936721	839.0924265072248	898.2100598678654
3062409	1899285.0	721	1337.2630023640663	253.77275413711587	598.1811160936721	839.0924265072248	942.7837257168028
3062402	1899285.0	721	496.50359125040814	236.7611818478616	598.1811160936721	839.0924265072248	610.8528851950772
3062429	1899285.0	721	1237.105737947353	340.0312037858622	598.1811160936721	839.0924265072248	810.7322470674338
3062425	1899285.0	721	1187.5509641873275	308.1349862258953	598.1811160936721	839.0924265072248	793.2670554309185
3062416	1899285.0	721	595.1536544850499	284.2549833887043	598.1811160936721	839.0924265072248	554.8457027048954
3062389	1899285.0	721	1317.1528213166143	182.50026123301987	598.1811160936721	839.0924265072248	973.6701620213357
3062386	1899285.0	721	702.880504991192	167.36044235662555	598.1811160936721	839.0924265072248	679.842496881752
3062477	1899285.0	721	1180.0559764309764	864.9225589225589	598.1811160936721	839.0924265072248	582.4478936635887
3062472	1899285.0	721	1294.0073891625616	825.6231527093596	598.1811160936721	839.0924265072248	695.9566248190922
3062466	1899285.0	721	873.1731955023575	750.290714544795	598.1811160936721	839.0924265072248	288.97471824533557
3062492	1899285.0	721	1184.7194135490397	952.6806538591168	598.1811160936721	839.0924265072248	597.4357369414608
3062482	1899285.0	721	1232.5853100291304	881.7363712026633	598.1811160936721	839.0924265072248	635.8358178823257
3062696	1899429.0	722	1057.0536941580756	607.0502577319587	598.135061728395	838.9859259259259	514.1988578086404
3062718	1899429.0	722	1181.4303178484108	875.6699266503667	598.135061728395	838.9859259259259	584.4476637999895
3062589	1899429.0	722	496.5	236.744140625	598.135061728395	838.9859259259259	610.757606366864
3062713	1899429.0	722	1294.930303030303	825.1319865319865	598.135061728395	838.9859259259259	696.9329522541715
3062583	1899429.0	722	1317.2660586835846	182.64459423737776	598.135061728395	838.9859259259259	973.6186802154433
3062580	1899429.0	722	703.3696330991412	166.28688524590163	598.135061728395	838.9859259259259	680.8805433726312
3062707	1899429.0	722	872.9223443223443	750.1227106227105	598.135061728395	838.9859259259259	288.79875641940106
3062662	1899429.0	722	1077.446074074074	537.6037037037037	598.135061728395	838.9859259259259	566.1892708515807
3062658	1899429.0	722	809.5829507193143	537.6845730027549	598.135061728395	838.9859259259259	368.09335097506096
3062677	1899429.0	722	636.2701647875108	559.898091934085	598.135061728395	838.9859259259259	281.68121195348965
3062637	1899429.0	722	1351.6384252234025	475.0139099645928	598.135061728395	838.9859259259259	836.8052026614355
3062628	1899429.0	722	1239.6964038727524	339.1011065006916	598.135061728395	838.9859259259259	813.3177659598174
3062652	1899429.0	722	1181.3711340206185	535.7926689576174	598.135061728395	838.9859259259259	657.3358860536297
3062642	1899429.0	722	1014.903093721565	501.75174400970576	598.135061728395	838.9859259259259	536.1179776356714
3062602	1899429.0	722	1291.3796641791046	268.03047263681594	598.135061728395	838.9859259259259	898.0969927951074
3062724	1899429.0	722	1183.399869536856	953.8140900195694	598.135061728395	838.9859259259259	596.4230063706391
3062592	1899429.0	722	1338.1877224199288	253.114768683274	598.135061728395	838.9859259259259	943.8871508212529
3062721	1899429.0	722	1233.3245802072167	880.4221150410862	598.135061728395	838.9859259259259	636.5396155415189
3062616	1899429.0	722	1190.677094017094	300.591623931624	598.135061728395	838.9859259259259	800.6088211160013
3062608	1899429.0	722	596.709476309227	284.24563591022445	598.135061728395	838.9859259259259	554.7421217651423
3062956	1899658.0	723	1183.5873294346975	886.1643274853801	597.9729596853491	839.0924287118977	587.5031520860697
3062957	1899658.0	723	1233.1751757306697	882.1936736958935	597.9729596853491	839.0924287118977	636.662840589944
3062952	1899658.0	723	1294.7391732283463	823.8979658792651	597.9729596853491	839.0924287118977	696.931867570868
3062823	1899658.0	723	596.3619640387275	283.36528354080224	597.9729596853491	839.0924287118977	555.7294802212577
3062947	1899658.0	723	872.8570370370371	750.1266666666667	597.9729596853491	839.0924287118977	288.92241657195353
3062960	1899658.0	723	1182.8962264150944	951.7113906359187	597.9729596853491	839.0924287118977	595.6662308261572
3062799	1899658.0	723	1340.9468704512374	253.4333333333333	597.9729596853491	839.0924287118977	946.0479945956212
3062920	1899658.0	723	1077.096475507766	538.3802270011947	597.9729596853491	839.0924287118977	565.6740860882105
3062793	1899658.0	723	496.5140890169709	236.5429074607749	597.9729596853491	839.0924287118977	611.0317733123703
3062915	1899658.0	723	1181.3091707852827	535.8964854475563	597.9729596853491	839.0924287118977	657.4259769680386
3062942	1899658.0	723	1072.9412780656305	596.3838514680483	597.9729596853491	839.0924287118977	533.3876235278861
3062805	1899658.0	723	1290.84561245882	269.58415693321354	597.9729596853491	839.0924287118977	896.8902857014843
3062931	1899658.0	723	636.0785002929116	559.7472173403632	597.9729596853491	839.0924287118977	281.9322247299905
3062928	1899658.0	723	812.9054373522459	542.6294326241135	597.9729596853491	839.0924287118977	366.1779321660122
3062893	1899658.0	723	1014.3361138370952	502.0312397775597	597.9729596853491	839.0924287118977	535.6944289620905
3062884	1899658.0	723	1351.739455112424	474.856474643033	597.9729596853491	839.0924287118977	837.1569505563879
3062783	1899658.0	723	1317.3001598721023	182.5812683186784	597.9729596853491	839.0924287118977	973.8780851058127
3062780	1899658.0	723	703.0923289837881	167.47251878212734	597.9729596853491	839.0924287118977	679.7965763489651
3062862	1899658.0	723	1246.629207383279	339.3812884545784	597.9729596853491	839.0924287118977	818.8199749486015
3062848	1899658.0	723	1185.5239885427854	297.7731829573935	597.9729596853491	839.0924287118977	798.9009558985753
3063343	1899576.0	724	1184.1300952380952	953.3441904761904	598.1880278191754	839.1244411326378	596.970901729106
3063210	1899576.0	724	1181.7702472293263	536.4892014776925	598.1880278191754	839.1244411326378	657.3859559594223
3063223	1899576.0	724	813.123869801085	541.7347799879445	598.1880278191754	839.1244411326378	366.9305475484807
3063217	1899576.0	724	1076.6003344481603	539.8230211817169	598.1880278191754	839.1244411326378	564.3223149218037
3063183	1899576.0	724	1351.436681584618	474.8306812531079	598.1880278191754	839.1244411326378	836.7158883914038
3063300	1899576.0	724	1184.869682907966	883.3979118329466	598.1880278191754	839.1244411326378	588.3498148428143
3063173	1899576.0	724	1247.9044342507646	333.0221712538226	598.1880278191754	839.1244411326378	823.5720468561733
3063195	1899576.0	724	1014.5761812921892	501.71954355512696	598.1880278191754	839.1244411326378	535.9301813314461
3063319	1899576.0	724	1237.8431492842535	881.102044989775	598.1880278191754	839.1244411326378	641.031039530919
3063150	1899576.0	724	596.7078272604588	286.3869095816464	598.1880278191754	839.1244411326378	552.7395134950796
3063141	1899576.0	724	1290.302092675635	269.93557548579975	598.1880278191754	839.1244411326378	896.1014694488933
3063269	1899576.0	724	872.9177396280401	750.2646638054363	598.1880278191754	839.1244411326378	288.7429212590703
3063160	1899576.0	724	1189.758235919235	299.07917109458026	598.1880278191754	839.1244411326378	801.0020004981425
3063286	1899576.0	724	1296.1939068100355	827.4942652329748	598.1880278191754	839.1244411326378	698.102763278631
3063118	1899576.0	724	703.1230585424133	167.4257268020709	598.1880278191754	839.1244411326378	679.8459557180754
3063232	1899576.0	724	636.4086483390607	559.9410080183277	598.1880278191754	839.1244411326378	281.78751774771274
3063134	1899576.0	724	1339.3083613916947	252.10521885521885	598.1880278191754	839.1244411326378	945.4368916843831
3063130	1899576.0	724	496.68906455862975	236.37055335968375	598.1880278191754	839.1244411326378	611.2399600552768
3063123	1899576.0	724	1317.2552	182.6248	598.1880278191754	839.1244411326378	973.6782717691763
3063251	1899576.0	724	1067.1964213912345	586.8872135102533	598.1880278191754	839.1244411326378	532.5340291846804
3062836	1899561.0	725	1351.494157903522	474.673426806877	598.1132734530938	839.1307385229542	836.9061411643597
3062923	1899561.0	725	1239.434899052328	882.1238154099711	598.1132734530938	839.1307385229542	642.761100348689
3062918	1899561.0	725	1189.8499433748584	884.1406191015477	598.1132734530938	839.1307385229542	593.4460176627682
3062808	1899561.0	725	1248.8024054982818	333.2472317678503	598.1132734530938	839.1307385229542	824.2053560664123
3062933	1899561.0	725	1184.37442680776	956.1610229276896	598.1132734530938	839.1307385229542	597.8279245741176
3062802	1899561.0	725	1187.1278056951426	298.6333333333333	598.1132734530938	839.1307385229542	799.4220188417584
3062766	1899561.0	725	496.6260202415932	236.9469474371531	598.1132734530938	839.1307385229542	610.6758393868903
3062886	1899561.0	725	636.2152242216509	559.9687232219366	598.1132734530938	839.1307385229542	281.7502252692891
3062759	1899561.0	725	1317.5190849673202	182.697385620915	598.1132734530938	839.1307385229542	973.8837037565911
3062756	1899561.0	725	703.0172413793103	167.3559254855331	598.1132734530938	839.1307385229542	679.916349206376
3062782	1899561.0	725	593.2967221781654	285.4228125826064	598.1132734530938	839.1307385229542	553.7288744641602
3062911	1899561.0	725	1295.4768085842852	824.5647282796816	598.1132734530938	839.1307385229542	697.515640530791
3062905	1899561.0	725	873.2917586460633	750.3337012509198	598.1132734530938	839.1307385229542	289.1506744612372
3062775	1899561.0	725	1290.998916744042	269.63834726090994	598.1132734530938	839.1307385229542	896.890237645651
3062768	1899561.0	725	1339.7620932277923	252.65948402228085	598.1132734530938	839.1307385229542	945.5112396099778
3062852	1899561.0	725	1014.4669260700388	501.7749675745785	598.1132734530938	839.1307385229542	535.8724477332685
3062877	1899561.0	725	1069.189898989899	558.2363636363636	598.1132734530938	839.1307385229542	548.4658940810009
3062872	1899561.0	725	1179.8094245204336	541.3407005838199	598.1132734530938	839.1307385229542	653.490106170207
3062864	1899561.0	725	799.6939946018892	533.3714574898786	598.1132734530938	839.1307385229542	366.22878788638627
3063211	1899734.0	726	1179.734278002699	543.0765182186235	598.1880278191754	839.1244411326378	652.5644901189611
3063225	1899734.0	726	636.105955478462	560.101908065915	598.1880278191754	839.1244411326378	281.5871857825659
3063220	1899734.0	726	1073.5552268244576	539.4540715694561	598.1880278191754	839.1244411326378	561.9397692673668
3063179	1899734.0	726	1351.4379264436675	474.785238808454	598.1880278191754	839.1244411326378	836.7367950126433
3063297	1899734.0	726	1247.090717299578	889.6286919831223	598.1880278191754	839.1244411326378	650.8651010531049
3063198	1899734.0	726	776.2702614379084	523.468954248366	598.1880278191754	839.1244411326378	362.424707119677
3063323	1899734.0	726	1183.830546847788	957.686346220829	598.1880278191754	839.1244411326378	597.523292794783
3063190	1899734.0	726	1014.5942920214444	501.6387574897509	598.1880278191754	839.1244411326378	535.9951152116935
3063271	1899734.0	726	1295.9711021505375	824.5309139784946	598.1880278191754	839.1244411326378	697.9356631224155
3063140	1899734.0	726	593.8701095461658	285.1085028690663	598.1880278191754	839.1244411326378	554.0327646162075
3063137	1899734.0	726	1292.68538647343	270.1213768115942	598.1880278191754	839.1244411326378	897.8257449998157
3063167	1899734.0	726	1251.2913015254787	338.0423563777994	598.1880278191754	839.1244411326378	823.1811111706497
3063287	1899734.0	726	1190.1009019165726	881.9081172491544	598.1880278191754	839.1244411326378	593.4570696051098
3063153	1899734.0	726	1192.2751322751324	296.5166288737717	598.1880278191754	839.1244411326378	804.5885442915627
3063119	1899734.0	726	1317.4635170603676	182.4435695538058	598.1880278191754	839.1244411326378	973.9543092572109
3063117	1899734.0	726	702.7503466032878	167.4760348583878	598.1880278191754	839.1244411326378	679.7388176058877
3063234	1899734.0	726	1057.9701754385965	590.4434697855751	598.1880278191754	839.1244411326378	522.7254047582207
3063129	1899734.0	726	1339.0134502923977	252.06754385964916	598.1880278191754	839.1244411326378	945.2291294804751
3063126	1899734.0	726	496.55317769131	236.9594682230869	598.1880278191754	839.1244411326378	610.6818298915351
3063253	1899734.0	726	873.1125730994152	750.2452485380117	598.1880278191754	839.1244411326378	288.9342770835943
3063470	1899815.0	727	1351.4853135313533	474.77557755775575	598.1390145801911	839.070638511815	836.8043603967033
3063463	1899815.0	727	1250.881428042915	335.4826119126896	598.1390145801911	839.070638511815	824.4231673522665
3063457	1899815.0	727	1183.6101417666302	296.2517266448564	598.1390145801911	839.070638511815	798.3913901398165
3063486	1899815.0	727	635.9490145672665	559.7196515281348	598.1390145801911	839.070638511815	281.8981554174821
3063484	1899815.0	727	1179.4888435374148	543.1900680272109	598.1390145801911	839.070638511815	652.3135255526196
3063485	1899815.0	727	1074.1961120640367	538.9319611206404	598.1390145801911	839.070638511815	562.7731210095834
3063472	1899815.0	727	762.987813250944	497.894438722966	598.1390145801911	839.070638511815	378.9146681319569
3063473	1899815.0	727	1014.5550724637682	501.89323671497584	598.1390145801911	839.070638511815	535.8086725182467
3063454	1899815.0	727	596.6936936936937	285.3412824589295	598.1390145801911	839.070638511815	553.7312423073201
3063452	1899815.0	727	1292.8559670781897	270.6746031746032	598.1390145801911	839.070638511815	897.6111056995492
3063446	1899815.0	727	496.4838030450275	236.8252348558471	598.1390145801911	839.070638511815	610.7645276675772
3063447	1899815.0	727	1336.9153461217682	250.50806227411732	598.1390145801911	839.070638511815	944.5614718977191
3063440	1899815.0	727	703.0913146936348	167.44586555621655	598.1390145801911	839.070638511815	679.775566600302
3063441	1899815.0	727	1317.0205005324815	182.6187433439829	598.1390145801911	839.070638511815	973.5089529708556
3063498	1899815.0	727	873.3533619456367	750.1917024320458	598.1390145801911	839.070638511815	289.209962266966
3063493	1899815.0	727	1068.8465510119784	599.2302767451466	598.1390145801911	839.070638511815	528.2887316478071
3063515	1899815.0	727	1183.6557229996413	956.4443846429854	598.1390145801911	839.070638511815	597.1653138949147
3063512	1899815.0	727	1246.2557471264367	890.811986863711	598.1390145801911	839.070638511815	650.1787955137371
3063509	1899815.0	727	1190.0981630309989	878.4732108687332	598.1390145801911	839.070638511815	593.2690756671442
3063505	1899815.0	727	1297.4300970873787	825.0556634304207	598.1390145801911	839.070638511815	699.4315103000482
3063086	1899894.0	728	636.1424870466321	559.916522740357	598.0058479532164	839.1481481481482	281.8238880386445
3063084	1899894.0	728	1179.2755853722706	545.2961062878189	598.0058479532164	839.1481481481482	651.3244430732666
3063085	1899894.0	728	1073.6481481481485	537.6204410517388	598.0058479532164	839.1481481481482	563.1647679689701
3063079	1899894.0	728	1014.705466540999	501.614985862394	598.0058479532164	839.1481481481482	536.2529326482279
3063074	1899894.0	728	1351.439679391836	474.9354652123616	598.0058479532164	839.1481481481482	836.8473079167801
3063103	1899894.0	728	1304.0782975958414	820.88726445744	598.0058479532164	839.1481481481482	706.3085473201515
3063097	1899894.0	728	873.0160707836765	750.3244853737812	598.0058479532164	839.1481481481482	288.9987296337369
3063094	1899894.0	728	1089.4158333333332	597.9466666666666	598.0058479532164	839.1481481481482	547.413854775478
3063054	1899894.0	728	598.2477851605759	283.890088593577	598.0058479532164	839.1481481481482	555.2581122630448
3063050	1899894.0	728	1292.3830002896032	270.28482479003765	598.0058479532164	839.1481481481482	897.644200309245
3063044	1899894.0	728	496.54883644706655	236.66715830875123	598.0058479532164	839.1481481481482	610.9638846131729
3063045	1899894.0	728	1337.0386954118298	251.6127694859038	598.0058479532164	839.1481481481482	944.1225401411476
3063070	1899894.0	728	764.7813455657492	444.35083248386	598.0058479532164	839.1481481481482	428.5778658069447
3063067	1899894.0	728	1253.2843843843846	343.16456456456456	598.0058479532164	839.1481481481482	821.8209509934554
3063059	1899894.0	728	1176.623076923077	289.6364891518738	598.0058479532164	839.1481481481482	797.9730327734126
3063038	1899894.0	728	1317.5967309753482	182.4099678456592	598.0058479532164	839.1481481481482	974.225885714189
3063037	1899894.0	728	702.848332346556	167.4784882573515	598.0058479532164	839.1481481481482	679.8029703903817
3063113	1899894.0	728	1184.6011351909185	955.3699690402476	598.0058479532164	839.1481481481482	597.9979453651639
3063108	1899894.0	728	1245.2064860426929	882.0299671592776	598.0058479532164	839.1481481481482	648.6197008610892
3063106	1899894.0	728	1192.421083627797	890.5125638005496	598.0058479532164	839.1481481481482	596.6303508851859
3063213	1900206.0	729	599.6692753623188	284.10753623188407	598.1203980099502	839.1626865671642	555.0573113965559
3063206	1900206.0	729	1292.4156844968268	269.0052886068298	598.1203980099502	839.1626865671642	898.401582415566
3063335	1900206.0	729	873.0861815509004	750.1696067622198	598.1203980099502	839.1626865671642	289.00856452959636
3063201	1900206.0	729	1335.40170236134	250.58209774848984	598.1203980099502	839.1626865671642	943.4038537552326
3063349	1900206.0	729	1304.1018972849197	821.5412168792934	598.1203980099502	839.1626865671642	706.2013831142604
3063216	1900206.0	729	1176.3576655689717	294.2811928283937	598.1203980099502	839.1626865671642	794.515059525694
3063181	1900206.0	729	702.8687350835322	167.52346857597453	598.1203980099502	839.1626865671642	679.758378590141
3063303	1900206.0	729	636.2351398601398	559.9140442890442	598.1203980099502	839.1626865671642	281.8377862538663
3063325	1900206.0	729	1091.4683333333332	600.2983333333334	598.1203980099502	839.1626865671642	548.1317036385153
3063194	1900206.0	729	496.5667311411992	236.94648613797548	598.1203980099502	839.1626865671642	610.7188381848541
3063184	1900206.0	729	1318.2083333333337	181.8578125	598.1203980099502	839.1626865671642	974.9750417681182
3063275	1900206.0	729	1014.6082490033732	502.0676172953082	598.1203980099502	839.1626865671642	535.8126685255932
3063266	1900206.0	729	1351.3755555555556	474.8711934156378	598.1203980099502	839.1626865671642	836.72075649623
3063293	1900206.0	729	1179.0294277190128	545.2889883374016	598.1203980099502	839.1626865671642	651.0123280774044
3063285	1900206.0	729	1076.4699224806202	537.1945736434108	598.1203980099502	839.1626865671642	565.6880843574918
3063242	1900206.0	729	1254.1391925988223	346.46467619848613	598.1203980099502	839.1626865671642	820.4340243280326
3063363	1900206.0	729	1246.3022813688212	875.7623574144486	598.1203980099502	839.1626865671642	649.2143635354832
3063360	1900206.0	729	1191.230083234245	880.8452239397543	598.1203980099502	839.1626865671642	594.572562963243
3063250	1900206.0	729	773.5815635580179	419.6785164666051	598.1203980099502	839.1626865671642	454.70164897484284
3063379	1900206.0	729	1186.115760111576	952.2126917712692	598.1203980099502	839.1626865671642	598.764435758897
3063333	1900090.0	730	1317.9162778641785	182.2708657335407	598.1420482520926	839.017971442639	974.3673344642407
3063359	1900090.0	730	1292.7973137973138	270.25457875457874	598.1420482520926	839.017971442639	897.7960429918003
3063350	1900090.0	730	1335.310581140351	250.6003289473684	598.1420482520926	839.017971442639	943.2140625967783
3063347	1900090.0	730	496.5437479595169	236.7481227554685	598.1420482520926	839.017971442639	610.7791624310767
3063436	1900090.0	730	1184.0754716981132	952.8036338225018	598.1420482520926	839.017971442639	596.8795135321682
3063430	1900090.0	730	1183.3857142857144	882.8714285714286	598.1420482520926	839.017971442639	586.8843790173836
3063429	1900090.0	730	1246.1794217687077	876.2363945578231	598.1420482520926	839.017971442639	649.1052676519378
3063426	1900090.0	730	1304.5830860534124	822.6378173425652	598.1420482520926	839.017971442639	706.6309145078129
3063326	1900090.0	730	703.0593486364528	167.42564253482442	598.1420482520926	839.017971442639	679.7381085151577
3063404	1900090.0	730	636.4055995309293	560.003371445324	598.1420482520926	839.017971442639	281.6260754406983
3063400	1900090.0	730	1077.1657616892912	539.0064856711915	598.1420482520926	839.017971442639	565.2173118632821
3063399	1900090.0	730	1178.5564015792445	545.5798082346306	598.1420482520926	839.017971442639	650.374336190371
3063395	1900090.0	730	1015.0104261106076	501.7765185856754	598.1420482520926	839.017971442639	536.20056134199
3063392	1900090.0	730	1351.5299736495388	474.96228590250325	598.1420482520926	839.017971442639	836.7376579960807
3063420	1900090.0	730	872.9086732818816	750.239434031606	598.1420482520926	839.017971442639	288.7530552827153
3063414	1900090.0	730	1088.5296861747245	599.9838846480068	598.1420482520926	839.017971442639	545.5431514344965
3063365	1900090.0	730	599.559829059829	286.35853227232536	598.1420482520926	839.017971442639	552.6612577397336
3063388	1900090.0	730	774.46872125115	414.3558724317694	598.1420482520926	839.017971442639	459.814086286223
3063384	1900090.0	730	1251.8593928980526	345.2886597938144	598.1420482520926	839.017971442639	819.2160886311908
3063377	1900090.0	730	1176.865879828326	293.33619456366233	598.1420482520926	839.017971442639	795.4180503685302
3063598	1900203.0	731	1181.830131625756	954.1371398078976	598.1420482520926	839.017971442639	594.9320983083105
3063588	1900203.0	731	1247.8424543946933	877.7421227197347	598.1420482520926	839.017971442639	650.8534225415056
3063587	1900203.0	731	1178.2769230769231	875.2833333333333	598.1420482520926	839.017971442639	581.2672788494848
3063561	1900203.0	731	636.2936368943375	559.9982486865149	598.1420482520926	839.017971442639	281.61596084531755
3063558	1900203.0	731	1176.442726231386	547.0140320733104	598.1420482520926	839.017971442639	647.8410104018707
3063559	1900203.0	731	1078.696129404968	539.3662622761409	598.1420482520926	839.017971442639	566.3244403335316
3063553	1900203.0	731	1014.72348127164	501.51227573182246	598.1420482520926	839.017971442639	536.1438099743966
3063583	1900203.0	731	1305.1397902327108	823.0922648312029	598.1420482520926	839.017971442639	707.1770890638116
3063577	1900203.0	731	873.3039215686274	750.3885257806826	598.1420482520926	839.017971442639	289.0834397979421
3063570	1900203.0	731	1087.123188405797	599.4370600414078	598.1420482520926	839.017971442639	544.5195758959096
3063534	1900203.0	731	595.8422152560083	292.85632183908046	598.1420482520926	839.017971442639	546.1664917673824
3063531	1900203.0	731	1292.5991990141713	270.8653727664818	598.1420482520926	839.017971442639	897.2558774547285
3063526	1900203.0	731	1331.9034936998855	246.57760595647196	598.1420482520926	839.017971442639	943.0755248032988
3063524	1900203.0	731	496.7898130238556	236.538362346873	598.1420482520926	839.017971442639	610.9451325298753
3063520	1900203.0	731	1317.7664052287582	182.0678431372549	598.1420482520926	839.017971442639	974.3934966093216
3063550	1900203.0	731	1351.4626902307314	474.9210440189822	598.1420482520926	839.017971442639	836.695023404858
3063546	1900203.0	731	774.9249619482497	413.2628614916286	598.1420482520926	839.017971442639	460.9984948178246
3063544	1900203.0	731	1243.700821777093	340.1327683615819	598.1420482520926	839.017971442639	815.8630865092074
3063540	1900203.0	731	1179.927543343147	289.22064115145565	598.1420482520926	839.017971442639	800.4695288976686
3063519	1900203.0	731	703.3093539437177	167.256242568371	598.1420482520926	839.017971442639	679.9441025309222
3063722	1899999.0	732	636.2513227513227	559.917695473251	598.1696252465483	839.0182445759369	281.68658504491464
3063720	1899999.0	732	1077.7959667852906	538.9273428232503	598.1696252465483	839.0182445759369	565.7702509080685
3063721	1899999.0	732	1177.0855124737	547.5360685302074	598.1696252465483	839.0182445759369	648.1554315411959
3063716	1899999.0	732	1014.5721247563353	501.6624431448993	598.1696252465483	839.0182445759369	535.9104200863944
3063712	1899999.0	732	1351.4899547965847	474.9674367989285	598.1696252465483	839.0182445759369	836.6746736674105
3063743	1899999.0	732	1306.6342456826328	820.9147930922124	598.1696252465483	839.0182445759369	708.6958821421703
3063736	1899999.0	732	873.0414443258627	750.3395588758449	598.1696252465483	839.0182445759369	288.82248219532187
3063731	1899999.0	732	1087.1224152191894	601.9722911497105	598.1696252465483	839.0182445759369	543.3834878405659
3063694	1899999.0	732	596.5503432494279	291.22514619883043	598.1696252465483	839.0182445759369	547.7954916789445
3063691	1899999.0	732	1291.9057971014493	271.145371191955	598.1696252465483	839.0182445759369	896.5207618707291
3063686	1899999.0	732	1330.509225092251	246.87330873308736	598.1696252465483	839.0182445759369	941.7839001312861
3063685	1899999.0	732	496.616112198304	236.7707110241357	598.1696252465483	839.0182445759369	610.749709522377
3063680	1899999.0	732	1318.7688259109311	181.0784075573549	598.1696252465483	839.0182445759369	975.7807320982444
3063705	1899999.0	732	765.3936781609195	397.73307790549165	598.1696252465483	839.0182445759369	471.90728135563995
3063701	1899999.0	732	1245.8851132686084	345.6338996763754	598.1696252465483	839.0182445759369	814.225684448498
3063696	1899999.0	732	1182.4161084529503	287.30574162679426	598.1696252465483	839.0182445759369	803.5736674689236
3063678	1899999.0	732	702.8723509605863	167.35739750445632	598.1696252465483	839.0182445759369	679.7727225041675
3063754	1899999.0	732	1179.8594040968344	954.9275605214152	598.1696252465483	839.0182445759369	593.1255923848198
3063750	1899999.0	732	1159.9131161236423	894.8454469507101	598.1696252465483	839.0182445759369	564.5107847222919
3063749	1899999.0	732	1250.0252993433758	877.1971803785245	598.1696252465483	839.0182445759369	652.9727796709809
3063614	1900298.0	733	1292.5645352279455	271.8558318531676	597.8736050460942	839.1394953905872	896.8869735888475
3063609	1900298.0	733	1327.9113655640374	244.4185750636132	597.8736050460942	839.1394953905872	941.6199365224893
3063607	1900298.0	733	496.6116600790514	236.71245059288535	597.8736050460942	839.1394953905872	610.8783232381066
3063602	1900298.0	733	1318.891339869281	180.78676470588235	597.8736050460942	839.1394953905872	976.3682153417157
3063600	1900298.0	733	703.2730792138177	167.2849910661108	597.8736050460942	839.1394953905872	680.0717051428625
3063660	1900298.0	733	873.2125550660793	750.3329662261381	597.8736050460942	839.1394953905872	289.30630311202
3063654	1900298.0	733	1090.914117647059	602.8439215686275	597.8736050460942	839.1394953905872	546.7399247116231
3063675	1900298.0	733	1179.340292275574	954.9951287404316	597.8736050460942	839.1394953905872	592.8963114546415
3063673	1900298.0	733	1136.7789995687797	916.512936610608	597.8736050460942	839.1394953905872	544.4315141979562
3063669	1900298.0	733	1249.372340425532	876.645181476846	597.8736050460942	839.1394953905872	652.5774120284947
3063666	1900298.0	733	1309.6503327283726	817.1273442226255	597.8736050460942	839.1394953905872	712.117016275509
3063629	1900298.0	733	757.2348754448399	380.6055753262159	597.8736050460942	839.1394953905872	485.4372980650553
3063627	1900298.0	733	1246.624845488257	341.921920065925	597.8736050460942	839.1394953905872	817.3759778626853
3063618	1900298.0	733	1185.7079439252336	286.8356697819315	597.8736050460942	839.1394953905872	806.5908044029705
3063616	1900298.0	733	596.5596830113918	292.2684497275879	597.8736050460942	839.1394953905872	546.8726240868667
3063646	1900298.0	733	636.2701934015927	560.0989761092151	597.8736050460942	839.1394953905872	281.6698588741071
3063642	1900298.0	733	1181.9441400304413	551.1112633181127	597.8736050460942	839.1394953905872	651.2285714767869
3063641	1900298.0	733	1078.708770257388	539.0119161105815	597.8736050460942	839.1394953905872	566.8148021605014
3063636	1900298.0	733	1351.4883739448956	474.3262462175506	597.8736050460942	839.1394953905872	837.2717161558617
3063637	1900298.0	733	1014.4993558776168	501.8333333333333	597.8736050460942	839.1394953905872	536.0526683244142
3063821	1900448.0	734	1101.431304748732	931.6286307053942	598.1132734530938	839.1307385229542	511.7469107728069
3063818	1900448.0	734	1251.6325396825396	875.4579365079364	598.1132734530938	839.1307385229542	654.5281480933522
3063813	1900448.0	734	1312.2566820276495	814.3251920122888	598.1132734530938	839.1307385229542	714.5740851361583
3063824	1900448.0	734	1179.4582366589327	955.4582366589328	598.1132734530938	839.1307385229542	592.8693389503072
3063791	1900448.0	734	1076.794395280236	537.4315634218289	598.1132734530938	839.1307385229542	565.8250689483374
3063786	1900448.0	734	1014.9367185117412	501.9202500762428	598.1132734530938	839.1307385229542	536.1461534591374
3063784	1900448.0	734	1351.4680184635674	474.78948236069897	598.1132734530938	839.1307385229542	836.8320756111622
3063779	1900448.0	734	760.7362074661381	378.1475057813016	598.1132734530938	839.1307385229542	488.82692186085205
3063777	1900448.0	734	1246.022370012092	344.25332527206774	598.1132734530938	839.1307385229542	815.2851351213181
3063806	1900448.0	734	873.135795663359	750.148658581404	598.1132734530938	839.1307385229542	289.0591605080528
3063799	1900448.0	734	1099.2336621454997	599.3105219893135	598.1132734530938	839.1307385229542	555.5496199453927
3063794	1900448.0	734	636.0093471383377	560.0012942191545	598.1132734530938	839.1307385229542	281.69018278616926
3063792	1900448.0	734	1179.8192019950125	551.35536159601	598.1132734530938	839.1307385229542	648.9964983466864
3063758	1900448.0	734	703.1077138289369	167.46043165467626	598.1132734530938	839.1307385229542	679.8270615666628
3063759	1900448.0	734	1316.2192704203014	180.9002114723764	598.1132734530938	839.1307385229542	974.1373874467341
3063772	1900448.0	734	602.7222222222223	295.6970299655264	598.1132734530938	839.1307385229542	543.4532528242294
3063770	1900448.0	734	1186.8747580332945	285.38811459543166	598.1132734530938	839.1307385229542	808.251804377336
3063768	1900448.0	734	1291.3770539906102	274.5801056338028	598.1132734530938	839.1307385229542	894.0537380385538
3063764	1900448.0	734	496.73441070845575	236.53428011753184	598.1132734530938	839.1307385229542	611.0647801126769
3063763	1900448.0	734	1328.762165963432	238.9829817158931	598.1132734530938	839.1307385229542	945.5290234187055
3063999	1900380.0	735	1076.6446054750404	535.265539452496	597.9938994631527	838.9719375305027	566.8721854167791
3063992	1900380.0	735	1014.9182648401828	501.80076103500767	597.9938994631527	838.9719375305027	536.199896218188
3063987	1900380.0	735	1351.274500322373	473.93359123146354	597.9938994631527	838.9719375305027	837.069087889145
3063950	1900380.0	735	1249.7137305699482	344.42400690846284	597.9938994631527	838.9719375305027	818.1175917558625
3064065	1900380.0	735	1180.0346924177395	955.3630185979972	597.9938994631527	838.9719375305027	593.564123254821
3063963	1900380.0	735	758.8347563144788	378.5686588402704	597.9938994631527	838.9719375305027	487.68940962602875
3063914	1900380.0	735	496.77913809990207	236.81733594515185	597.9938994631527	838.9719375305027	610.6018278127183
3064042	1900380.0	735	1314.157853320743	814.4106074913441	597.9938994631527	838.9719375305027	716.5850038468773
3063913	1900380.0	735	1334.6467021591243	239.3680863649808	597.9938994631527	838.9719375305027	949.8326852937603
3063907	1900380.0	735	1313.1946688206783	178.81771674744212	597.9938994631527	838.9719375305027	973.3014618849015
3063905	1900380.0	735	703.4395550305179	167.39919275447923	597.9938994631527	838.9719375305027	679.8005132419609
3063933	1900380.0	735	609.5364963503649	297.63949716139496	597.9938994631527	838.9719375305027	541.4554852791449
3064058	1900380.0	735	1056.4149329634763	940.591077207582	597.9938994631527	838.9719375305027	469.54903205545486
3063927	1900380.0	735	1185.1841904761905	285.8230476190476	597.9938994631527	838.9719375305027	806.7007699700373
3064053	1900380.0	735	1252.610224249335	876.2742303306727	597.9938994631527	838.9719375305027	655.6782699805738
3063920	1900380.0	735	1290.487421383648	275.09029649595686	597.9938994631527	838.9719375305027	893.0340323849165
3064008	1900380.0	735	636.0951758209823	559.9812554489973	597.9938994631527	838.9719375305027	281.58037564503553
3064000	1900380.0	735	1179.3347902097903	554.2727272727273	597.9938994631527	838.9719375305027	647.3104908585176
3064030	1900380.0	735	873.3528138528138	750.3658008658009	597.9938994631527	838.9719375305027	289.2638573836983
3064016	1900380.0	735	1102.0343576611183	597.5170721297482	597.9938994631527	838.9719375305027	558.8892873603068
3063851	1900525.0	736	612.5356663984983	301.02695092518104	598.1420482520926	839.017971442639	538.1835322645616
3063848	1900525.0	736	1184.9085898897758	283.69612314709235	598.1420482520926	839.017971442639	807.8844778678628
3063843	1900525.0	736	1290.0045844424726	275.31928423543326	598.1420482520926	839.017971442639	892.4292571083223
3063870	1900525.0	736	1178.5617705664674	554.7171932820951	598.1420482520926	839.017971442639	646.3079656898766
3063871	1900525.0	736	636.2098818784212	560.0165658311726	598.1420482520926	839.017971442639	281.5864774632757
3063869	1900525.0	736	1076.2890410958903	536.3213089802131	598.1420482520926	839.017971442639	565.9061903102479
3063865	1900525.0	736	1014.5151661826396	501.8107454017425	598.1420482520926	839.017971442639	535.7940711032564
3063863	1900525.0	736	1351.366892000644	474.1969258007404	598.1420482520926	839.017971442639	836.9241665666476
3063856	1900525.0	736	1246.437880633374	343.4395046691027	598.1420482520926	839.017971442639	816.0180776260705
3063857	1900525.0	736	758.4150265542019	377.2088409871915	598.1420482520926	839.017971442639	488.83033922399386
3063836	1900525.0	736	1336.5378578024008	235.0484764542936	598.1420482520926	839.017971442639	953.943144237607
3063837	1900525.0	736	496.7692939244663	236.59064039408867	598.1420482520926	839.017971442639	610.8969835530773
3063831	1900525.0	736	1312.81031543052	175.9288150042626	598.1420482520926	839.017971442639	974.9040781010067
3063829	1900525.0	736	703.046307151231	167.21395076201642	598.1420482520926	839.017971442639	679.9452520150631
3063884	1900525.0	736	873.296255506608	750.4471365638766	598.1420482520926	839.017971442639	289.0581785056112
3063874	1900525.0	736	1114.838467614534	592.1283570300158	598.1420482520926	839.017971442639	572.6514397840816
3063900	1900525.0	736	990.793236714976	920.0942028985507	598.1420482520926	839.017971442639	400.9342977451634
3063901	1900525.0	736	1179.1818840579708	954.2485507246377	598.1420482520926	839.017971442639	592.3557859892877
3063895	1900525.0	736	1253.4877421905892	876.1049822064057	598.1420482520926	839.017971442639	656.3942602819751
3063888	1900525.0	736	1319.5845972362656	793.9526457701381	598.1420482520926	839.017971442639	722.84869444632
3063981	1900699.0	737	1351.299375102779	474.5052622923861	598.0762463343109	839.1016617790812	836.8247225258239
3063968	1900699.0	737	758.609673444239	374.7889710412816	598.0762463343109	839.1016617790812	491.281239210123
3063998	1900699.0	737	1179.2065785851914	554.8559042113956	598.0762463343109	839.1016617790812	646.9220306630825
3063991	1900699.0	737	1076.464061096137	536.3715184186882	598.0762463343109	839.1016617790812	566.1275836872809
3063985	1900699.0	737	1014.814691943128	501.3448657187994	598.0762463343109	839.1016617790812	536.4238858713879
3063949	1900699.0	737	1183.898427672956	282.22389937106914	598.0762463343109	839.1016617790812	808.2700479498932
3063946	1900699.0	737	1290.3445454545454	275.64454545454544	598.0762463343109	839.1016617790812	892.5913510132079
3064068	1900699.0	737	1178.1867219917012	953.853388658368	598.0762463343109	839.1016617790812	591.3510994233646
3063936	1900699.0	737	496.673717948718	236.67564102564103	598.0762463343109	839.1016617790812	610.9006328723315
3063965	1900699.0	737	1247.177536231884	349.2805958132045	598.0762463343109	839.1016617790812	813.1772016053087
3063956	1900699.0	737	612.0684774292272	301.39722009691405	598.0762463343109	839.1016617790812	537.8864649122011
3064044	1900699.0	737	1320.7172675521822	794.8722327640734	598.0762463343109	839.1016617790812	723.9932927436563
3063934	1900699.0	737	1333.9227642276423	236.27536886479976	598.0762463343109	839.1016617790812	951.2463599533593
3064060	1900699.0	737	945.0389765662362	890.0581061692969	598.0762463343109	839.1016617790812	350.68460957801517
3063928	1900699.0	737	1310.4884278859722	173.41052780129834	598.0762463343109	839.1016617790812	975.0260521031341
3063926	1900699.0	737	703.0119607843137	167.17960784313723	598.0762463343109	839.1016617790812	680.0667252061596
3064055	1900699.0	737	1250.555429005315	876.1761579347001	598.0762463343109	839.1016617790812	653.5316381662135
3064014	1900699.0	737	1110.344343204252	591.6719817767654	598.0762463343109	839.1016617790812	568.8937067825586
3064001	1900699.0	737	636.3063854715875	559.9244288224957	598.0762463343109	839.1016617790812	281.7826661449407
3064029	1900699.0	737	873.4044468945241	750.4628812936421	598.0762463343109	839.1016617790812	289.2446221274837
3064238	1900613.0	738	1074.4571948998178	532.5479659987857	598.0381944444445	839.2271825396825	566.592627778579
3064228	1900613.0	738	1014.6560418648904	501.6071994925467	598.0381944444445	839.2271825396825	536.2440524071053
3064352	1900613.0	738	1175.294062382563	951.0749718151072	598.0381944444445	839.2271825396825	587.991721910088
3064250	1900613.0	738	1178.7560544217688	554.4580952380952	598.0381944444445	839.2271825396825	646.7817761650542
3064329	1900613.0	738	912.830023640662	853.4631205673759	598.0381944444445	839.2271825396825	315.1135631169007
3064199	1900613.0	738	755.9428571428572	371.0442176870748	598.0381944444445	839.2271825396825	494.09429371333323
3064194	1900613.0	738	1247.6623529411766	349.4611764705882	598.0381944444445	839.2271825396825	813.5614838495364
3064222	1900613.0	738	1351.476511744128	474.8181742462102	598.0381944444445	839.2271825396825	836.9368096223337
3064340	1900613.0	738	1249.472972972973	876.1580330330331	598.0381944444445	839.2271825396825	652.4807724329316
3064302	1900613.0	738	873.7123538011696	750.6695906432748	598.0381944444445	839.2271825396825	289.5491136569542
3064175	1900613.0	738	1182.7628336755647	282.37508555783705	598.0381944444445	839.2271825396825	807.4572196946674
3064166	1900613.0	738	1290.532534246575	275.25599315068496	598.0381944444445	839.2271825396825	893.0912120936077
3064319	1900613.0	738	1319.9165085388995	793.5819101834282	598.0381944444445	839.2271825396825	723.3199784661898
3064187	1900613.0	738	615.7535704661816	301.99285906763674	598.0381944444445	839.2271825396825	537.5263276008518
3064258	1900613.0	738	636.2172670097199	560.1206403659234	598.0381944444445	839.2271825396825	281.705703645022
3064154	1900613.0	738	496.8685928827946	236.19049951028404	598.0381944444445	839.2271825396825	611.4642502708087
3064152	1900613.0	738	1333.9825662482567	235.14407252440728	598.0381944444445	839.2271825396825	952.1189643082606
3064281	1900613.0	738	1107.8487055016185	587.0465210355986	598.0381944444445	839.2271825396825	568.772224375465
3064144	1900613.0	738	703.0897284533648	167.1082251082251	598.0381944444445	839.2271825396825	680.2791469215975
3064145	1900613.0	738	1307.4595576619272	171.473775671406	598.0381944444445	839.2271825396825	974.2552452892115
3064110	1900938.0	739	1075.9993757802745	533.419163545568	597.8668143771541	838.8870014771048	567.3811296513802
3064107	1900938.0	739	1014.9660018132366	501.6093986098519	597.8668143771541	838.8870014771048	536.4027531209368
3064105	1900938.0	739	1351.4871473877483	474.6251877816725	597.8668143771541	838.8870014771048	837.0366032878638
3064098	1900938.0	739	1247.724591329069	349.9648187633262	597.8668143771541	838.8870014771048	813.2404509211837
3064097	1900938.0	739	755.0301163586585	353.40896646132785	597.8668143771541	838.8870014771048	510.2834760919753
3064126	1900938.0	739	873.2813736066164	750.3054656598346	597.8668143771541	838.8870014771048	289.30929456777795
3064117	1900938.0	739	1113.8205723124518	575.5270688321732	597.8668143771541	838.8870014771048	579.2812222490029
3064112	1900938.0	739	1177.7903405918482	553.5921273031826	597.8668143771541	838.8870014771048	646.300596848865
3064113	1900938.0	739	636.0538057742782	560.0182268883057	597.8668143771541	838.8870014771048	281.47120590323715
3064079	1900938.0	739	1336.6608212147137	234.7378100940975	597.8668143771541	838.8870014771048	954.3651449984108
3064073	1900938.0	739	1308.4827586206898	175.14080459770116	597.8668143771541	838.8870014771048	972.3857434603841
3064071	1900938.0	739	703.1666666666666	167.42344213649852	597.8668143771541	838.8870014771048	679.6700452532456
3064093	1900938.0	739	615.3364073777065	302.32919005613473	597.8668143771541	838.8870014771048	536.8421291929931
3064090	1900938.0	739	1185.4756838905776	278.9110097939885	597.8668143771541	838.8870014771048	811.7002493484482
3064087	1900938.0	739	1291.3899733806566	275.49290150842944	597.8668143771541	838.8870014771048	893.5252005140712
3064080	1900938.0	739	496.8878908848969	236.33532934131736	597.8668143771541	838.8870014771048	610.9543850266472
3064141	1900938.0	739	1173.8323191345503	950.8654496281272	597.8668143771541	838.8870014771048	586.7498917944113
3064139	1900938.0	739	1249.1463276836157	876.8363465160074	597.8668143771541	838.8870014771048	652.384209834652
3064135	1900938.0	739	894.723114680946	839.0631414547076	597.8668143771541	838.8870014771048	296.8563525602017
3064131	1900938.0	739	1319.5079668578712	793.2931803696622	597.8668143771541	838.8870014771048	723.0800436168012
3064235	1900851.0	740	1014.6237721021612	501.74361493123774	598.0039800995025	839.1905472636815	536.1366273898058
3064357	1900851.0	740	1173.731994209193	951.6375316684764	598.0039800995025	839.1905472636815	586.6064017144888
3064226	1900851.0	740	1351.483242077319	474.5366683258669	598.0039800995025	839.1905472636815	837.0803125477443
3064202	1900851.0	740	621.7934449093444	308.19651324965133	598.0039800995025	839.1905472636815	531.5266717620402
3064328	1900851.0	740	1319.0988529014846	793.9554655870445	598.0039800995025	839.1905472636815	722.5123031447969
3064195	1900851.0	740	734.480044345898	306.00665188470066	598.0039800995025	839.1905472636815	550.3733118563166
3064350	1900851.0	740	1249.5913242009133	876.7204234122042	598.0039800995025	839.1905472636815	652.6672648423955
3064215	1900851.0	740	1248.2371007371007	347.0380835380835	598.0039800995025	839.1905472636815	815.485842136628
3064343	1900851.0	740	907.8273727647868	852.2285648784961	598.0039800995025	839.1905472636815	310.0976048697428
3064300	1900851.0	740	1114.55182699478	571.630499627144	598.0039800995025	839.1905472636815	581.7302271873219
3064298	1900851.0	740	636.5037615740741	560.2569444444445	598.0039800995025	839.1905472636815	281.57803173420626
3064171	1900851.0	740	496.88132549787787	236.2672216780934	598.0039800995025	839.1905472636815	611.3446882151383
3064167	1900851.0	740	1337.349356094639	236.35774183887392	598.0039800995025	839.1905472636815	953.9596303312492
3064293	1900851.0	740	1178.3625	552.9597222222222	598.0039800995025	839.1905472636815	647.1043940702385
3064318	1900851.0	740	873.3580858085809	750.4625962596259	598.0039800995025	839.1905472636815	289.29661736740786
3064188	1900851.0	740	1295.7817733990148	275.8297208538588	598.0039800995025	839.1905472636815	896.8106096356662
3064180	1900851.0	740	1183.5614406779662	269.3103813559322	598.0039800995025	839.1905472636815	817.0929831629586
3064157	1900851.0	740	1308.8531175059952	176.82374100719426	598.0039800995025	839.1905472636815	971.6152953623022
3064153	1900851.0	740	703.0293182269927	167.3857086066388	598.0039800995025	839.1905472636815	679.964751212744
3064273	1900851.0	740	1073.3058676654182	532.2297128589264	598.0039800995025	839.1905472636815	565.8063610301548
3064459	1900905.0	741	873.1187315634219	750.2319321533923	598.0950617283951	839.227901234568	289.0645282324059
3064450	1900905.0	741	1115.3614435981135	574.113347841857	598.0950617283951	839.227901234568	581.2488591242188
3064448	1900905.0	741	636.393820713664	560.0094284885408	598.0950617283951	839.227901234568	281.8328413482638
3064473	1900905.0	741	1174.5018076644976	951.7841648590022	598.0950617283951	839.227901234568	587.2934949765234
3064468	1900905.0	741	925.392365456821	858.4778890279516	598.0950617283951	839.227901234568	327.8629089389999
3064469	1900905.0	741	1248.5497991967873	875.6349397590361	598.0950617283951	839.227901234568	651.4728221109435
3064465	1900905.0	741	1319.325040650407	794.6775609756097	598.0950617283951	839.227901234568	722.6046051009048
3064429	1900905.0	741	1248.3167239404352	347.50610920198545	598.0950617283951	839.227901234568	815.2168611906421
3064426	1900905.0	741	623.2622679888126	310.20938215102973	598.0950617283951	839.227901234568	529.6168254543036
3064425	1900905.0	741	1324.900131622244	288.75041131951303	598.0950617283951	839.227901234568	911.7406849135242
3064418	1900905.0	741	1187.556712962963	274.15625	598.0950617283951	839.227901234568	816.5604749834176
3064416	1900905.0	741	695.9951528709918	264.9970171513796	598.0950617283951	839.227901234568	582.5165543404659
3064446	1900905.0	741	1178.5892857142858	553.2086038961039	598.0950617283951	839.227901234568	647.1325849707849
3064444	1900905.0	741	1073.770087124879	530.6261697321717	598.0950617283951	839.227901234568	567.0112507457173
3064438	1900905.0	741	1014.5403174603174	501.7368253968253	598.0950617283951	839.227901234568	536.0288026699154
3064434	1900905.0	741	1351.385229540918	474.92747837658015	598.0950617283951	839.227901234568	836.7561622226201
3064412	1900905.0	741	496.9146100691017	236.59674234945703	598.0950617283951	839.227901234568	611.0661154549404
3064411	1900905.0	741	1341.3134855899946	231.97226753670472	598.0950617283951	839.227901234568	959.7567557590379
3064404	1900905.0	741	1308.2043199065963	177.11646234676007	598.0950617283951	839.227901234568	970.8999516203916
3064403	1900905.0	741	703.0284113645457	167.27050820328134	598.0950617283951	839.227901234568	680.1012762194066
3064237	1901091.0	742	702.546403712297	167.88611755607116	597.9943710230054	838.9356338717572	679.1454784410914
3064362	1901091.0	742	1080.0169811320754	526.0691823899372	597.9943710230054	838.9356338717572	574.6574746048176
3064359	1901091.0	742	1014.8005148005147	501.54472329472327	597.9943710230054	838.9356338717572	536.2462009475479
3064382	1901091.0	742	873.6296500920811	750.7423572744016	597.9943710230054	838.9356338717572	289.40086576315707
3064255	1901091.0	742	1340.2175792507203	236.58389369196288	597.9943710230054	838.9356338717572	955.8885446167185
3064252	1901091.0	742	674.841164453524	231.5875042560436	597.9943710230054	838.9356338717572	612.1904770643353
3064372	1901091.0	742	1116.3406837606838	574.7584615384616	597.9943710230054	838.9356338717572	581.7838759460104
3064242	1901091.0	742	1308.8560399636694	176.65349682107174	597.9943710230054	838.9356338717572	971.5667457388242
3064370	1901091.0	742	635.9684606481482	559.802662037037	597.9943710230054	838.9356338717572	281.70418429292295
3064368	1901091.0	742	1178.5084817642069	554.1005089058524	597.9943710230054	838.9356338717572	646.6279310267927
3064332	1901091.0	742	1244.5361952861952	346.0589225589226	597.9943710230054	838.9356338717572	812.9844912888121
3064347	1901091.0	742	1351.3050221565732	474.67495486624	597.9943710230054	838.9356338717572	836.7573001658487
3064397	1901091.0	742	1249.3364705882352	875.1941176470589	597.9943710230054	838.9356338717572	652.350525646853
3064395	1901091.0	742	942.9465324384788	861.595749440716	597.9943710230054	838.9356338717572	345.6956385359893
3064390	1901091.0	742	1318.7669856459331	796.5468899521532	597.9943710230054	838.9356338717572	722.0179828795493
3064259	1901091.0	742	496.8632996632997	236.44208754208756	597.9943710230054	838.9356338717572	610.9222266076622
3064284	1901091.0	742	623.6346828609987	308.78286099865045	597.9943710230054	838.9356338717572	530.7724448162257
3064282	1901091.0	742	1331.5641881156655	292.35351128058466	597.9943710230054	838.9356338717572	914.8096486622943
3064277	1901091.0	742	1187.89737654321	279.3275462962963	597.9943710230054	838.9356338717572	813.1093208183233
3064400	1901091.0	742	1173.7858133888312	951.2707249392992	597.9943710230054	838.9356338717572	586.6472174883907
3064622	1901011.0	743	970.7259658580411	861.0952380952381	598.0697503671072	839.1348507097406	373.30271035467524
3064617	1901011.0	743	1317.5518444666002	796.6884346959123	598.0697503671072	839.1348507097406	720.7330864905612
3064610	1901011.0	743	873.4596174282678	750.3653914275594	598.0697503671072	839.1348507097406	289.3433873120562
3064627	1901011.0	743	1173.758913118726	951.359813084112	598.0697503671072	839.1348507097406	586.5257490422641
3064624	1901011.0	743	1247.6833985223816	875.9737070838767	598.0697503671072	839.1348507097406	650.6573546872108
3064591	1901011.0	743	1014.7550860719876	501.502503912363	598.0697503671072	839.1348507097406	536.3042705362261
3064588	1901011.0	743	1351.184271715662	474.5918452084372	598.0697503671072	839.1348507097406	836.7037021108405
3064582	1901011.0	743	1251.2713747645953	346.9715630885122	598.0697503671072	839.1348507097406	817.8612741765276
3064578	1901011.0	743	623.9138910405371	304.5537051381358	598.0697503671072	839.1348507097406	535.2054940000124
3064577	1901011.0	743	1351.8738783649053	295.1673313393153	598.0697503671072	839.1348507097406	929.5812635356496
3064602	1901011.0	743	1115.6797101449276	577.5018115942029	598.0697503671072	839.1348507097406	579.9757905447686
3064600	1901011.0	743	636.2539823008849	559.8197640117994	598.0697503671072	839.1348507097406	281.9130242210369
3064599	1901011.0	743	1178.5368184373244	553.2318718381113	598.0697503671072	839.1348507097406	647.0568216483816
3064594	1901011.0	743	1079.4104908565928	525.0110683349375	598.0697503671072	839.1348507097406	574.7718322155488
3064556	1901011.0	743	1340.704321576104	232.33730537019383	598.0697503671072	839.1348507097406	959.0147899719116
3064551	1901011.0	743	675.187112763321	228.9687112763321	598.0697503671072	839.1348507097406	615.0201665750633
3064571	1901011.0	743	1177.934554973822	271.82670157068065	598.0697503671072	839.1348507097406	811.2223663713726
3064561	1901011.0	743	496.9232698094283	236.1579739217653	598.0697503671072	839.1348507097406	611.4014429735884
3064543	1901011.0	743	1309.6148790746583	178.9750262881178	598.0697503671072	839.1348507097406	970.622204551201
3064535	1901011.0	743	702.9771280827367	167.33333333333334	598.0697503671072	839.1348507097406	679.9432598742434
3064492	1901292.0	744	634.5458135860979	291.8707214323328	598.2291354322838	839.1511744127937	548.4840884899271
3064491	1901292.0	744	1176.3032786885246	272.87236533957844	598.2291354322838	839.1511744127937	809.2227163808589
3064484	1901292.0	744	496.87897782063646	236.1927033108325	598.2291354322838	839.1511744127937	611.4170199802426
3064483	1901292.0	744	1340.528772574227	232.6925313743496	598.2291354322838	839.1511744127937	958.540993915801
3064481	1901292.0	744	677.954170631145	226.65477323184268	598.2291354322838	839.1511744127937	617.6632761441109
3064511	1901292.0	744	1351.2043333333334	474.289	598.2291354322838	839.1511744127937	836.7174283898696
3064506	1901292.0	744	1250.1974548440066	347.31486042692944	598.2291354322838	839.1511744127937	816.6796491108053
3064499	1901292.0	744	1371.474025974026	296.8632756132756	598.2291354322838	839.1511744127937	944.4489535879148
3064477	1901292.0	744	1309.928927680798	179.7942643391521	598.2291354322838	839.1511744127937	970.1897387359024
3064475	1901292.0	744	703.1328842023042	166.32347197812928	598.2291354322838	839.1511744127937	680.9566165839883
3064557	1901292.0	744	1249.2951907131012	876.2284411276949	598.2291354322838	839.1511744127937	652.1209489396674
3064553	1901292.0	744	1017.8649122807018	853.8780701754387	598.2291354322838	839.1511744127937	419.8941136405452
3064545	1901292.0	744	1317.3257502420136	796.177315262988	598.2291354322838	839.1511744127937	720.3795485721678
3064567	1901292.0	744	1172.4666666666667	952.2082474226804	598.2291354322838	839.1511744127937	585.2611759169762
3064526	1901292.0	744	1115.9583795782464	576.634295227525	598.2291354322838	839.1511744127937	580.4814227011256
3064524	1901292.0	744	636.1807511737089	559.8738262910798	598.2291354322838	839.1511744127937	281.84421638785096
3064523	1901292.0	744	1178.461698584513	553.3848182070496	598.2291354322838	839.1511744127937	646.7860834010838
3064520	1901292.0	744	1079.6335183472092	523.4142769041011	598.2291354322838	839.1511744127937	575.7082319527095
3064515	1901292.0	744	1014.7361887026692	502.1384233395406	598.2291354322838	839.1511744127937	535.7758111467352
3064534	1901292.0	744	873.706126126126	750.6974774774775	598.2291354322838	839.1511744127937	289.3296198166721
3064748	1901338.0	745	1080.00015417823	522.0938945420907	598.0381944444445	839.2271825396825	576.9409441065825
3064744	1901338.0	745	1015.1785602503912	501.6884194053208	598.0381944444445	839.2271825396825	536.5990136060574
3064740	1901338.0	745	1351.3956916099771	474.7001943634597	598.0381944444445	839.2271825396825	836.9154339862204
3064737	1901338.0	745	1244.8390425999123	348.4301712779974	598.0381944444445	839.2271825396825	811.9316741192175
3064762	1901338.0	745	636.1494152046783	559.9929824561403	598.0381944444445	839.2271825396825	281.82300055909377
3064758	1901338.0	745	1178.6180107526882	553.569623655914	598.0381944444445	839.2271825396825	647.0495839206975
3064716	1901338.0	745	1340.9023204766386	230.92144873000944	598.0381944444445	839.2271825396825	960.147371777531
3064717	1901338.0	745	496.8440545808967	236.71929824561403	598.0381944444445	839.2271825396825	610.9468099427625
3064713	1901338.0	745	673.2361904761905	229.8968253968254	598.0381944444445	839.2271825396825	613.9529483136572
3064707	1901338.0	745	1309.7869541632765	180.00962842419312	598.0381944444445	839.2271825396825	970.1309605487828
3064704	1901338.0	745	703.3493285939969	167.04857819905214	598.0381944444445	839.2271825396825	680.3782118125056
3064729	1901338.0	745	1381.258931668401	285.05220256677075	598.0381944444445	839.2271825396825	959.4501715282639
3064726	1901338.0	745	639.7494588744589	288.22727272727275	598.0381944444445	839.2271825396825	552.5764473750527
3064724	1901338.0	745	1174.282549420586	270.9403544648944	598.0381944444445	839.2271825396825	809.3253212430544
3064814	1901338.0	745	1172.2769659011828	952.8611691022963	598.0381944444445	839.2271825396825	585.3741107584589
3064810	1901338.0	745	1248.9639821029082	875.7702460850112	598.0381944444445	839.2271825396825	651.9507470139667
3064803	1901338.0	745	1079.312302125735	820.8478064224333	598.0381944444445	839.2271825396825	481.6249248023629
3064778	1901338.0	745	873.6181247692875	750.53211517165	598.0381944444445	839.2271825396825	289.50149045085277
3064768	1901338.0	745	1116.256351039261	577.2024634334103	598.0381944444445	839.2271825396825	580.6952826115007
3064791	1901338.0	745	1318.1319365798415	794.8812759531899	598.0381944444445	839.2271825396825	721.4579384091201
3064875	1901172.0	746	1310.0811965811963	179.63096222773643	598.0504901960784	838.9985294117647	970.4397536629846
3064873	1901172.0	746	703.2436194895591	166.02977571539054	598.0504901960784	838.9985294117647	681.1406153667583
3064894	1901172.0	746	1383.0899676375404	268.20938511326864	598.0504901960784	838.9985294117647	970.6117804717668
3064895	1901172.0	746	1175.8029966703662	275.4659637439882	598.0504901960784	838.9985294117647	807.0730520252976
3064887	1901172.0	746	496.9525407478428	236.8131991051454	598.0504901960784	838.9985294117647	610.6127802618696
3064884	1901172.0	746	1339.773376825101	228.1679092885989	598.0504901960784	838.9985294117647	960.8677781200392
3064882	1901172.0	746	672.752780586451	222.3779912369397	598.0504901960784	838.9985294117647	621.1290689450772
3064937	1901172.0	746	1321.0555555555557	792.8450733752621	598.0504901960784	838.9985294117647	724.4766842622165
3064930	1901172.0	746	873.3354931605471	750.3632109431246	598.0504901960784	838.9985294117647	289.20244213558226
3064931	1901172.0	746	1135.08940397351	759.0134657836644	598.0504901960784	838.9985294117647	542.9626187085394
3064950	1901172.0	746	1175.1395480225988	949.8032015065912	598.0504901960784	838.9985294117647	587.6303736373256
3064948	1901172.0	746	1255.326850690088	896.5995399414471	598.0504901960784	838.9985294117647	659.7954914049442
3064910	1901172.0	746	1014.8057929724596	501.6668249446027	598.0504901960784	838.9985294117647	536.1694333239764
3064908	1901172.0	746	1351.3258657475792	474.5992942721155	598.0504901960784	838.9985294117647	836.7858710462408
3064905	1901172.0	746	1251.4568138195775	349.1973768394114	598.0504901960784	838.9985294117647	816.6057756423124
3064898	1901172.0	746	634.0059659812135	285.36214775323685	598.0504901960784	838.9985294117647	554.8027030709949
3064922	1901172.0	746	1116.3674924924926	577.5018768768768	598.0504901960784	838.9985294117647	580.5454453843324
3064920	1901172.0	746	636.14287786481	559.9763562518132	598.0504901960784	838.9985294117647	281.6103746547824
3064918	1901172.0	746	1178.1005933117583	554.2653721682848	598.0504901960784	838.9985294117647	646.1664591715909
3064912	1901172.0	746	1079.6527035056447	520.622697563874	598.0504901960784	838.9985294117647	577.3247458489108
3064638	1901760.0	747	1342.184143628853	228.58674928503336	597.9088888888889	838.8718518518518	962.4934084102762
3064639	1901760.0	747	496.9259799157758	236.71833495302883	597.9088888888889	838.8718518518518	610.5623684917808
3064636	1901760.0	747	664.436564931179	208.3749251944943	597.9088888888889	838.8718518518518	633.9970869049488
3064633	1901760.0	747	1309.0829228243022	180.27613574165295	597.9088888888889	838.8718518518518	969.2867603669587
3064630	1901760.0	747	703.5308972073678	166.842642107348	597.9088888888889	838.8718518518518	680.2788159211274
3064687	1901760.0	747	1324.0366146458584	793.1174469787916	597.9088888888889	838.8718518518518	727.567824795927
3064681	1901760.0	747	873.358552631579	750.4119152046783	597.9088888888889	838.8718518518518	289.3055091898234
3064678	1901760.0	747	1171.864925070879	699.1415552855407	597.9088888888889	838.8718518518518	590.7199736323898
3064701	1901760.0	747	1176.5179791441929	950.8469974829196	597.9088888888889	838.8718518518518	589.3444769955593
3064695	1901760.0	747	1286.280341880342	909.7811965811966	597.9088888888889	838.8718518518518	692.0140117537428
3064653	1901760.0	747	1249.9594339622645	351.9566037735849	597.9088888888889	838.8718518518518	813.7913566397756
3064649	1901760.0	747	621.0308930425753	275.52570093457945	597.9088888888889	838.8718518518518	563.820461520677
3064647	1901760.0	747	1175.43124550036	275.712023038157	597.9088888888889	838.8718518518518	806.6480429378958
3064640	1901760.0	747	1382.4636127355427	243.2956465237167	597.9088888888889	838.8718518518518	985.0061578808328
3064668	1901760.0	747	1116.7804232804233	577.708238851096	597.9088888888889	838.8718518518518	580.8907831575863
3064666	1901760.0	747	636.1358664363846	559.9038572251008	597.9088888888889	838.8718518518518	281.57493467723253
3064665	1901760.0	747	1178.636850783182	554.0776312173674	597.9088888888889	838.8718518518518	646.8019123601157
3064662	1901760.0	747	1077.736188702669	520.6083178150218	597.9088888888889	838.8718518518518	575.782871179923
3064659	1901760.0	747	1014.9640048396852	501.5922565033272	597.9088888888889	838.8718518518518	536.3697373819637
3064656	1901760.0	747	1351.3237718430596	474.7570062644247	597.9088888888889	838.8718518518518	836.7876711771049
3065005	1901426.0	748	636.0857632933105	559.833047455689	597.9761201378631	838.8929098966026	281.6500518852734
3065003	1901426.0	748	1178.485178970917	553.7203579418344	597.9761201378631	838.8929098966026	646.7721018841437
3064994	1901426.0	748	1075.8384848484848	519.1445454545454	597.9761201378631	838.8929098966026	574.9708307124787
3064992	1901426.0	748	1014.9927670052324	501.7231455832563	597.9761201378631	838.8929098966026	536.2707653150801
3065020	1901426.0	748	1194.59898989899	681.8579124579124	597.9761201378631	838.8929098966026	616.9431409316196
3065008	1901426.0	748	1118.7245731254638	578.0953971789162	597.9761201378631	838.8929098966026	582.4038924395262
3064973	1901426.0	748	497.36924859318106	237.0044687189672	597.9761201378631	838.8929098966026	610.2388370345271
3064971	1901426.0	748	1341.3844884488449	229.56534653465343	597.9761201378631	838.8929098966026	961.2159390831004
3064962	1901426.0	748	1385.4832543443918	214.6308056872038	597.9761201378631	838.8929098966026	1004.9232115829179
3064960	1901426.0	748	1309.5596293311846	179.94560838033843	597.9761201378631	838.8929098966026	969.8260858171677
3064989	1901426.0	748	1351.1885656970912	474.4577064526914	597.9761201378631	838.8929098966026	836.7448868409763
3064984	1901426.0	748	1250.6176100628932	350.8364779874214	597.9761201378631	838.8929098966026	814.9478480856824
3064982	1901426.0	748	1176.8474277660323	280.40169133192387	597.9761201378631	838.8929098966026	804.3658570631939
3064978	1901426.0	748	597.0121500264131	271.14923402007395	597.9761201378631	838.8929098966026	567.7444942367724
3064956	1901426.0	748	703.5394327894328	166.95571095571097	597.9761201378631	838.8929098966026	680.1788090631055
3064957	1901426.0	748	651.7730220492866	188.3317120622568	597.9761201378631	838.8929098966026	652.7817236894169
3065039	1901426.0	748	1308.2406473308113	905.2263556116015	597.9761201378631	838.8929098966026	713.3553284367104
3065031	1901426.0	748	1324.4431453461714	792.3711600183402	597.9761201378631	838.8929098966026	727.9550892237409
3065024	1901426.0	748	873.4607207207207	750.6654054054054	597.9761201378631	838.8929098966026	289.2677958346571
3065042	1901426.0	748	1175.5224393774884	951.8970322113644	597.9761201378631	838.8929098966026	588.4978186258372
3065255	1901628.0	749	1324.2614814814815	792.6881481481481	598.1721393034826	839.1557213930349	727.5747165671359
3065251	1901628.0	749	874.2929236499068	740.6236499068901	598.1721393034826	839.1557213930349	293.1744474872175
3065276	1901628.0	749	1176.608843537415	950.7266380236304	598.1721393034826	839.1557213930349	589.0985403502584
3065270	1901628.0	749	1324.8024227234753	904.874269005848	598.1721393034826	839.1557213930349	729.5961186049145
3065228	1901628.0	749	1119.8502442690717	579.8179255918827	598.1721393034826	839.1557213930349	582.584017572992
3065224	1901628.0	749	636.0209059233449	559.9515098722416	598.1721393034826	839.1557213930349	281.7579118065591
3065223	1901628.0	749	1178.1442414174974	552.9822812846069	598.1721393034826	839.1557213930349	646.7324617289913
3065218	1901628.0	749	1068.0120540019286	515.5244294439087	598.1721393034826	839.1557213930349	570.514468328809
3065241	1901628.0	749	1203.1972255729795	684.7810615199035	598.1721393034826	839.1557213930349	624.4092332968478
3065198	1901628.0	749	1339.3040293040294	227.5032967032967	598.1721393034826	839.1557213930349	960.9345279490265
3065188	1901628.0	749	1309.8029089938616	179.837870296237	598.1721393034826	839.1557213930349	970.112561069601
3065189	1901628.0	749	1380.6852551984878	192.14429741650912	598.1721393034826	839.1557213930349	1015.3573554684289
3065184	1901628.0	749	652.0481554031994	169.46278158667974	598.1721393034826	839.1557213930349	671.8565760169765
3065185	1901628.0	749	704.4050137093615	165.6314140227184	598.1721393034826	839.1557213930349	681.8507286959514
3065215	1901628.0	749	1014.9257178526842	502.04837702871407	598.1721393034826	839.1557213930349	536.0269646742879
3065212	1901628.0	749	1351.2077826725404	474.6843693914178	598.1721393034826	839.1557213930349	836.6014861414826
3065210	1901628.0	749	1247.3449387491942	354.01063829787233	598.1721393034826	839.1557213930349	810.4264773510267
3065207	1901628.0	749	1175.9322628276116	277.61886304909564	598.1721393034826	839.1557213930349	805.6862935494174
3065203	1901628.0	749	568.1989575387745	257.5088990592423	598.1721393034826	839.1557213930349	582.4185930721123
3065200	1901628.0	749	497.7398815399803	236.90243501151693	598.1721393034826	839.1557213930349	610.5699463262283
3064747	1901597.0	750	705.9387019230769	166.0827323717949	598.1132734530938	839.1307385229542	681.6303555511494
3064743	1901597.0	750	665.3696223316913	144.65894909688015	598.1132734530938	839.1307385229542	697.7209204066716
3064868	1901597.0	750	1177.1884139482563	949.1197975253092	598.1132734530938	839.1307385229542	589.4282071972087
3064865	1901597.0	750	1361.8823405154203	896.3969159273341	598.1132734530938	839.1307385229542	765.9129212095631
3064759	1901597.0	750	1309.4060031595577	180.1553449183781	598.1132734530938	839.1307385229542	969.6318459650439
3064754	1901597.0	750	1361.0738095238096	173.5125	598.1132734530938	839.1307385229542	1012.5000834842999
3064839	1901597.0	750	1121.8773173391494	581.14631043257	598.1132734530938	839.1307385229542	583.8533538526575
3064834	1901597.0	750	636.2914110429448	559.793602103418	598.1132734530938	839.1307385229542	281.93404543065765
3064833	1901597.0	750	1178.681388888889	553.18	598.1132734530938	839.1307385229542	647.1685727246755
3064860	1901597.0	750	1324.3635014836796	791.0242334322454	598.1132734530938	839.1307385229542	727.8417613372567
3064854	1901597.0	750	890.0300978179082	725.6715575620767	598.1132734530938	839.1307385229542	313.1907056276591
3064850	1901597.0	750	1215.798484848485	695.6719696969698	598.1132734530938	839.1307385229542	634.1257278565793
3064808	1901597.0	750	1248.452539859103	354.1848350018539	598.1132734530938	839.1307385229542	811.2420666924284
3064800	1901597.0	750	1181.7666666666669	275.4618390804598	598.1132734530938	839.1307385229542	811.4024350520712
3064827	1901597.0	750	1063.2618141452583	516.6684110371075	598.1132734530938	839.1307385229542	565.9903864516072
3064819	1901597.0	750	1014.4817307692308	501.813782051282	598.1132734530938	839.1307385229542	535.8595164510301
3064816	1901597.0	750	1351.0378675866602	474.3569081649417	598.1132734530938	839.1307385229542	836.6333675901601
3064777	1901597.0	750	497.6963470319635	237.59882583170256	598.1132734530938	839.1307385229542	609.8558855154735
3064772	1901597.0	750	1339.250224618149	226.583857442348	598.1132734530938	839.1307385229542	961.5080144771607
3064788	1901597.0	750	569.3265541059094	258.3183678690202	598.1132734530938	839.1307385229542	581.5253090927482
3065278	1901687.0	751	708.1730689797604	165.72408095828172	598.2095166915796	839.0864474339811	682.2820966562068
3065272	1901687.0	751	1344.4553541456864	148.0360859348775	598.2095166915796	839.0864474339811	1017.0710162253288
3065265	1901687.0	751	680.9793447293447	124.8568376068376	598.2095166915796	839.0864474339811	719.0095826810897
3065355	1901687.0	751	1176.1317914831131	950.9511747430248	598.2095166915796	839.0864474339811	588.6491934218101
3065351	1901687.0	751	1346.0959595959596	899.489898989899	598.2095166915796	839.0864474339811	750.3217366170559
3065323	1901687.0	751	1122.682396606575	583.7841993637328	598.2095166915796	839.0864474339811	583.3104144759047
3065318	1901687.0	751	1178.8431613431617	553.442396942397	598.2095166915796	839.0864474339811	647.0919199639403
3065319	1901687.0	751	636.2668122270742	559.7931586608443	598.2095166915796	839.0864474339811	281.87426079227384
3065312	1901687.0	751	1063.8764258555134	516.2861216730038	598.2095166915796	839.0864474339811	566.6089662206948
3065342	1901687.0	751	1324.2198838896952	790.1376390904693	598.2095166915796	839.0864474339811	727.6586006620087
3065336	1901687.0	751	912.0147319843804	738.9476393326235	598.2095166915796	839.0864474339811	329.39564968730485
3065331	1901687.0	751	1237.220238095238	711.6659663865546	598.2095166915796	839.0864474339811	651.590884726898
3065293	1901687.0	751	1177.99343832021	277.31627296587925	598.2095166915796	839.0864474339811	807.3011363184098
3065286	1901687.0	751	497.8702614379085	236.9300653594771	598.2095166915796	839.0864474339811	610.4590687490172
3065287	1901687.0	751	568.6369047619048	258.0233134920635	598.2095166915796	839.0864474339811	581.815181138088
3065285	1901687.0	751	1340.325246132208	227.77637130801688	598.2095166915796	839.0864474339811	961.4758265584882
3065281	1901687.0	751	1307.2633007600434	180.41395222584148	598.2095166915796	839.0864474339811	967.7844412086425
3065302	1901687.0	751	1015.0034880194116	501.7047315741583	598.2095166915796	839.0864474339811	536.2309546564278
3065299	1901687.0	751	1351.3732604373758	474.632703777336	598.2095166915796	839.0864474339811	836.709122789113
3065297	1901687.0	751	1247.118290960452	357.8061440677966	598.2095166915796	839.0864474339811	807.9067568298814
3065134	1901836.0	752	1177.8120567375886	276.4401103230891	597.9630445423396	839.1333822809594	807.990467301725
3065130	1901836.0	752	566.4602933737987	257.8199291856348	597.9630445423396	839.1333822809594	582.1664315990721
3065124	1901836.0	752	497.82720825274015	237.7765957446809	597.9630445423396	839.1333822809594	609.6369168797577
3065122	1901836.0	752	1340.2382550335572	228.73266219239372	597.9630445423396	839.1333822809594	961.021085717905
3065151	1901836.0	752	636.0421022067363	559.8893728222996	597.9630445423396	839.1333822809594	281.8283723317376
3065149	1901836.0	752	1179.115320566195	553.1039411601444	597.9630445423396	839.1333822809594	647.7274188388145
3065142	1901836.0	752	1064.7772466539195	511.6137667304016	597.9630445423396	839.1333822809594	570.2495926026218
3065140	1901836.0	752	1014.587801818752	501.7602696770147	597.9630445423396	839.1333822809594	536.0940267189176
3065138	1901836.0	752	1351.3650286650288	474.4613431613432	597.9630445423396	839.1333822809594	837.0186651417421
3065136	1901836.0	752	1247.6073919107394	359.51115760111577	597.9630445423396	839.1333822809594	807.5117686291367
3065118	1901836.0	752	1306.5376301040833	181.3081131571924	597.9630445423396	839.1333822809594	966.8567773986762
3065116	1901836.0	752	708.52587244284	167.441235459286	597.9630445423396	839.1333822809594	680.7308418275642
3065110	1901836.0	752	699.5713775874375	115.68986438258386	597.9630445423396	839.1333822809594	730.5441649437635
3065111	1901836.0	752	1326.0434234234235	130.48486486486487	597.9630445423396	839.1333822809594	1016.0136610044431
3065166	1901836.0	752	927.9050425671252	756.9515389652914	597.9630445423396	839.1333822809594	340.0229072156001
3065163	1901836.0	752	1253.6233425840271	719.5360777058279	597.9630445423396	839.1333822809594	666.4787631198395
3065156	1901836.0	752	1119.9544778892605	581.3547008547009	597.9630445423396	839.1333822809594	582.1725732851329
3065180	1901836.0	752	1175.3239858906527	951.83721340388	597.9630445423396	839.1333822809594	588.2582852322557
3065175	1901836.0	752	1313.1012759170655	909.1941786283892	597.9630445423396	839.1333822809594	718.5619007146198
3065171	1901836.0	752	1316.1975772765247	797.9206349206348	597.9630445423396	839.1333822809594	719.4159676827302
3065386	1901988.0	753	560.4916359163591	256.6758917589176	598.1046626984127	839.1736111111111	583.7108298072036
3065378	1901988.0	753	497.9757185332012	237.35166831846715	598.1046626984127	839.1736111111111	610.09462896042
3065396	1901988.0	753	1175.1423243031018	276.1525323910483	598.1046626984127	839.1736111111111	806.2041912526323
3065486	1901988.0	753	1309.2787536595563	947.4201171058136	598.1046626984127	839.1736111111111	719.3649238838867
3065476	1901988.0	753	1308.1867749419953	793.9632637277649	598.1046626984127	839.1736111111111	711.5199095168249
3065375	1901988.0	753	1340.0584269662922	227.2063670411985	598.1046626984127	839.1736111111111	961.7688371567256
3065364	1901988.0	753	1306.4764060356651	181.458024691358	598.1046626984127	839.1736111111111	966.6334979598721
3065493	1901988.0	753	1173.119301994302	953.1502849002848	598.1046626984127	839.1736111111111	586.2017720654088
3065363	1901988.0	753	705.7440825190012	173.41639522258416	598.1046626984127	839.1736111111111	674.4026358244424
3065360	1901988.0	753	1289.588596491228	109.94824561403507	598.1046626984127	839.1736111111111	1004.9475928514535
3065361	1901988.0	753	734.6896929824561	110.62024853801172	598.1046626984127	839.1736111111111	741.245892139891
3065449	1901988.0	753	1119.334449404762	579.1454613095237	598.1046626984127	839.1736111111111	582.4904542043441
3065443	1901988.0	753	636.2170032191981	559.992829967808	598.1046626984127	839.1736111111111	281.7702238700129
3065440	1901988.0	753	1178.6995153473345	552.9291868605278	598.1046626984127	839.1736111111111	647.3223720349631
3065468	1901988.0	753	940.756814449918	771.6395730706075	598.1046626984127	839.1736111111111	349.24395971010415
3065462	1901988.0	753	1271.9577167019029	721.4267089499647	598.1046626984127	839.1736111111111	684.0630609515305
3065422	1901988.0	753	1014.7540422885572	500.8734452736319	598.1046626984127	839.1736111111111	536.6970353174296
3065423	1901988.0	753	1062.5339321357285	511.80272787757815	598.1046626984127	839.1736111111111	568.2132007435082
3065415	1901988.0	753	1351.3289232817442	474.490514228657	598.1046626984127	839.1736111111111	836.8635180739354
3065408	1901988.0	753	1238.670263788969	353.88069544364504	598.1046626984127	839.1736111111111	803.6376691628734
3065384	1901975.0	754	1305.2747821350763	181.9202069716776	598.1606965174129	838.9253731343283	965.2285317184302
3065382	1901975.0	754	700.8566601264442	174.81458469587966	598.1606965174129	838.9253731343283	672.0041668486331
3065377	1901975.0	754	761.4482695810565	121.97795992714023	598.1606965174129	838.9253731343283	735.3070275888115
3065505	1901975.0	754	1172.9104124408384	953.5709939148072	598.1606965174129	838.9253731343283	586.0723968232933
3065404	1901975.0	754	497.8456175298805	237.4817397078353	598.1606965174129	838.9253731343283	609.7520473614965
3065398	1901975.0	754	1340.1165535079213	226.1624636275461	598.1606965174129	838.9253731343283	962.276923234542
3065487	1901975.0	754	1288.5046713380048	721.121955288622	598.1606965174129	838.9253731343283	700.3231031654061
3065502	1901975.0	754	1309.195340501792	943.099761051374	598.1606965174129	838.9253731343283	718.6254713297351
3065373	1901975.0	754	1222.0016792611252	105.5726280436608	598.1606965174129	838.9253731343283	962.7999898642803
3065497	1901975.0	754	948.9335641279262	788.1907352456315	598.1606965174129	838.9253731343283	354.42292269744604
3065495	1901975.0	754	1297.0725398677555	780.1172695449242	598.1606965174129	838.9253731343283	701.3816064191845
3065446	1901975.0	754	1064.348394571334	511.283846408474	598.1606965174129	838.9253731343283	569.8069320849497
3065442	1901975.0	754	1011.3916990920882	499.7172503242542	598.1606965174129	838.9253731343283	534.6232431060265
3065471	1901975.0	754	1116.0891731553577	572.464404894327	598.1606965174129	838.9253731343283	582.4528774998893
3065465	1901975.0	754	636.0463371579876	559.9095322153574	598.1606965174129	838.9253731343283	281.57620860162746
3065461	1901975.0	754	1178.8898761443188	553.0605815831987	598.1606965174129	838.9253731343283	647.2751031197708
3065420	1901975.0	754	1176.908256880734	277.32339449541286	598.1606965174129	838.9253731343283	806.4400294117603
3065412	1901975.0	754	554.1927010692701	264.6910739191074	598.1606965174129	838.9253731343283	575.9151109485875
3065436	1901975.0	754	1351.4288074000665	474.692599933928	598.1606965174129	838.9253731343283	836.7068542482343
3065424	1901975.0	754	1230.5688867123731	358.1989879203396	598.1606965174129	838.9253731343283	794.3789879311846
3065099	1902119.0	755	974.6628865979382	812.7814432989691	598.1390145801911	839.070638511815	377.4405224458231
3065093	1902119.0	755	1290.3096984515078	772.9767726161369	598.1390145801911	839.070638511815	695.3191028009528
3065091	1902119.0	755	1290.8051506316813	713.9230644638808	598.1390145801911	839.070638511815	703.8808786453747
3065106	1902119.0	755	1279.4876227059326	918.2597097737944	598.1390145801911	839.070638511815	685.9350077100746
3065107	1902119.0	755	1171.7865433442146	953.373413130214	598.1390145801911	839.070638511815	584.9244494313224
3065070	1902119.0	755	1230.6531617413411	362.2743883063235	598.1390145801911	839.070638511815	792.091415538014
3065067	1902119.0	755	1178.4135367762128	273.3474178403756	598.1390145801911	839.070638511815	810.40809689729
3065065	1902119.0	755	545.2173806006894	269.53914327917283	598.1390145801911	839.070638511815	571.9849852968077
3065058	1902119.0	755	1342.5561995082542	226.56849315068493	598.1390145801911	839.070638511815	964.0102817336592
3065059	1902119.0	755	497.909681611436	237.3453541260559	598.1390145801911	839.070638511815	610.0157678752937
3065083	1902119.0	755	1118.8774784885895	567.9489337822671	598.1390145801911	839.070638511815	587.0907311218042
3065080	1902119.0	755	1179.99661521798	553.9457080963986	598.1390145801911	839.070638511815	647.961799309466
3065081	1902119.0	755	636.0043554006969	559.637049941928	598.1390145801911	839.070638511815	281.9874366997543
3065076	1902119.0	755	1011.9836722119531	499.6318545902649	598.1390145801911	839.070638511815	535.2439524931516
3065077	1902119.0	755	1064.030472636816	511.8062810945274	598.1390145801911	839.070638511815	569.3477059986086
3065072	1902119.0	755	1351.3290172642762	474.7377158034529	598.1390145801911	839.070638511815	836.6801412203289
3065052	1902119.0	755	699.385506287227	174.20130156629165	598.1390145801911	839.070638511815	672.5340789085434
3065051	1902119.0	755	1303.1312880044222	181.7125483692648	598.1390145801911	839.070638511815	963.9158491609768
3065046	1902119.0	755	808.6222723852521	134.96162528216703	598.1390145801911	839.070638511815	734.8963901989589
3065045	1902119.0	755	1151.4383022774327	119.66935817805384	598.1390145801911	839.070638511815	907.5672448431189
3065516	1902264.0	756	1303.6435261707989	181.70826446280992	597.9939700916545	839.0489628557647	964.3848245168683
3065515	1902264.0	756	698.4115252784918	173.68637532133675	597.9939700916545	839.0489628557647	672.8975094917581
3065508	1902264.0	756	833.6703377386197	147.03046989720997	597.9939700916545	839.0489628557647	731.0492082369673
3065509	1902264.0	756	1089.7045068027212	154.8609693877551	597.9939700916545	839.0489628557647	842.5511630271876
3065534	1902264.0	756	1238.3321464903356	366.9954221770092	597.9939700916545	839.0489628557647	795.5297137259789
3065531	1902264.0	756	1176.8811693242217	274.1917236142749	597.9939700916545	839.0489628557647	808.8102930594067
3065527	1902264.0	756	543.0213923132704	271.33466279912983	597.9939700916545	839.0489628557647	570.3696264672543
3065523	1902264.0	756	497.9135625596944	237.27968799745304	597.9939700916545	839.0489628557647	610.0347105987179
3065521	1902264.0	756	1341.423076923077	228.12028657616892	597.9939700916545	839.0489628557647	962.2477250609145
3065580	1902264.0	756	1170.6987315010572	953.168428470754	597.9939700916545	839.0489628557647	583.9640367122375
3065579	1902264.0	756	1220.5268398268397	901.877922077922	597.9939700916545	839.0489628557647	625.6953348217202
3065575	1902264.0	756	1003.6357904946652	834.5656320724215	597.9939700916545	839.0489628557647	405.6665955125973
3065570	1902264.0	756	1286.5596846846847	766.375	597.9939700916545	839.0489628557647	692.3902427028933
3065545	1902264.0	756	1067.8616619452314	511.12102612527536	597.9939700916545	839.0489628557647	572.985496793875
3065543	1902264.0	756	1012.2389851109086	499.4197812215132	597.9939700916545	839.0489628557647	535.6742606153981
3065540	1902264.0	756	1351.2759750901344	474.4660766961652	597.9939700916545	839.0489628557647	836.8718300522447
3065565	1902264.0	756	1317.8924151696608	705.2097804391217	597.9939700916545	839.0489628557647	732.234045900412
3065554	1902264.0	756	1112.3079496261314	565.9155844155844	597.9939700916545	839.0489628557647	582.3407181047338
3065552	1902264.0	756	1179.9444444444443	554.4619289340102	597.9939700916545	839.0489628557647	647.808717505267
3065553	1902264.0	756	636.2815689705454	559.6971420239137	597.9939700916545	839.0489628557647	281.9634373992157
3065771	1902186.0	757	1170.160349312523	953.2175771088814	598.1390145801911	839.070638511815	583.299177935338
3065640	1902186.0	757	1239.0421530479896	373.55836575875486	598.1390145801911	839.070638511815	792.1227865562216
3065656	1902186.0	757	1075.353171155517	510.66594265855775	598.1390145801911	839.070638511815	579.2952576142584
3065651	1902186.0	757	1012.3394495412844	499.5125382262997	598.1390145801911	839.070638511815	535.5947197195534
3065648	1902186.0	757	1351.1422607578677	473.963230571612	598.1390145801911	839.070638511815	836.8496329012354
3065607	1902186.0	757	1342.1487068965516	228.32722701149424	598.1390145801911	839.070638511815	962.5787951911966
3065600	1902186.0	757	1044.1267318663406	207.960065199674	598.1390145801911	839.070638511815	772.7907865111292
3065631	1902186.0	757	1177.5026912725875	278.44271434063825	598.1390145801911	839.070638511815	806.2046509609173
3065759	1902186.0	757	1158.2178510998308	870.3874788494078	598.1390145801911	839.070638511815	560.9536947074362
3065628	1902186.0	757	553.889527458493	280.6744572158365	598.1390145801911	839.070638511815	560.146688284832
3065749	1902186.0	757	1023.9101087651952	865.09628918746	598.1390145801911	839.070638511815	426.56577351750377
3065616	1902186.0	757	497.9542576764799	237.34836973725865	598.1390145801911	839.070638511815	610.0054706763335
3065725	1902186.0	757	1288.29258400927	764.721707222866	598.1390145801911	839.070638511815	694.146751760395
3065591	1902186.0	757	1302.940966501922	182.16117517847337	598.1390145801911	839.070638511815	963.4707231927605
3065588	1902186.0	757	700.0010979358806	174.74703557312253	598.1390145801911	839.070638511815	672.0875935821216
3065584	1902186.0	757	835.4653361344538	146.40301120448177	598.1390145801911	839.070638511815	732.1968484103492
3065674	1902186.0	757	1108.8853923853924	566.0641025641025	598.1390145801911	839.070638511815	579.1324814852842
3065670	1902186.0	757	636.120442147574	559.6564743037611	598.1390145801911	839.070638511815	281.9838009534265
3065666	1902186.0	757	1178.1698976844373	554.4283791060851	598.1390145801911	839.070638511815	646.1091557889351
3065694	1902186.0	757	1358.972617507546	687.7018111254852	598.1390145801911	839.070638511815	775.7449924090598
3065901	1902073.0	758	1178.5415667466027	554.3086863842259	598.0381944444445	839.2271825396825	646.6550198565424
3065914	1902073.0	758	1110.423076923077	567.978021978022	598.0381944444445	839.2271825396825	579.7537191756924
3065785	1902073.0	758	576.8275545048594	288.75400577882846	598.0381944444445	839.2271825396825	550.8816656776964
3065778	1902073.0	758	1177.1988676574665	279.5435244161359	598.0381944444445	839.2271825396825	805.402311001847
3065904	1902073.0	758	636.2645180023228	559.6155632984901	598.0381944444445	839.2271825396825	282.2125252844622
3065870	1902073.0	758	1081.1278434940857	506.7202001819836	598.0381944444445	839.2271825396825	586.4609981367291
3065732	1902073.0	758	1342.6203610832497	229.58893346706785	598.0381944444445	839.2271825396825	962.3208392261184
3065858	1902073.0	758	1012.3692185007974	499.4556618819777	598.0381944444445	839.2271825396825	535.8310216342791
3065755	1902073.0	758	1005.4283713485396	246.96178471388555	598.0381944444445	839.2271825396825	718.8498158166972
3065744	1902073.0	758	498.12751004016064	237.47690763052208	598.0381944444445	839.2271825396825	609.9881459597249
3065963	1902073.0	758	1169.734105108416	953.5632120543918	598.0381944444445	839.2271825396825	583.0171025922792
3065702	1902073.0	758	1304.6608903916594	181.0029585798817	598.0381944444445	839.2271825396825	965.6991060548789
3065830	1902073.0	758	1351.1261801888302	473.9554328692591	598.0381944444445	839.2271825396825	836.9975898291635
3065959	1902073.0	758	1038.0061842918988	896.1849103277675	598.0381944444445	839.2271825396825	443.63951001369486
3065957	1902073.0	758	1113.8229555832295	854.5618513906185	598.0381944444445	839.2271825396825	516.0126664063213
3065679	1902073.0	758	855.0422993492408	150.65473608098335	598.0381944444445	839.2271825396825	734.9715123459098
3065800	1902073.0	758	1235.9213682202237	393.79681112019625	598.0381944444445	839.2271825396825	778.0123129932858
3065951	1902073.0	758	1292.0150133029267	756.273470163436	598.0381944444445	839.2271825396825	698.917122060935
3065693	1902073.0	758	699.956830601093	176.11311475409835	598.0381944444445	839.2271825396825	670.9006448731255
3065944	1902073.0	758	1355.7798403193617	670.0305389221556	598.0381944444445	839.2271825396825	776.4018972830147
3066028	1902341.0	759	1321.158270361041	631.2355163727959	597.890873015873	838.8194444444443	752.4671522771665
3066019	1902341.0	759	1113.8876984126985	577.4734126984127	597.890873015873	838.8194444444443	578.4068396284745
3066046	1902341.0	759	1169.1616379310344	953.3577586206897	597.890873015873	838.8194444444443	582.6399507938758
3066043	1902341.0	759	1048.1723973256924	928.2223814071951	597.890873015873	838.8194444444443	459.07116689282503
3066040	1902341.0	759	1092.7585470085469	854.9538461538461	597.890873015873	838.8194444444443	495.13062284758723
3066032	1902341.0	759	1297.0126791620728	734.358875413451	597.890873015873	838.8194444444443	706.8828122902717
3065996	1902341.0	759	1231.3073758865248	401.288085106383	597.890873015873	838.8194444444443	769.8377468746893
3065990	1902341.0	759	594.0092299578059	303.57120253164555	597.890873015873	838.8194444444443	535.262316648176
3065984	1902341.0	759	1176.6348096348097	279.985236985237	597.890873015873	838.8194444444443	804.5124086052025
3066012	1902341.0	759	1178.7393229166669	553.5825520833333	597.890873015873	838.8194444444443	647.1050969633751
3066013	1902341.0	759	636.2627416520211	559.6028119507909	597.890873015873	838.8194444444443	281.8409625368991
3066006	1902341.0	759	1012.7798271851112	499.7023928215354	597.890873015873	838.8194444444443	535.8481305305254
3066007	1902341.0	759	1082.210106382979	504.3114657210402	597.890873015873	838.8194444444443	588.6091297617788
3066002	1902341.0	759	1351.260210803689	474.4443346508564	597.890873015873	838.8194444444443	836.8599522954493
3065966	1902341.0	759	1304.7558007923033	180.74306734578383	597.890873015873	838.8194444444443	965.7756179442906
3065967	1902341.0	759	699.7132000832812	177.1585467416198	597.890873015873	838.8194444444443	669.4497216657348
3065965	1902341.0	759	885.3878576952824	153.85460170146945	597.890873015873	838.8194444444443	742.8535198770084
3065981	1902341.0	759	963.949500998004	276.3978043912176	597.890873015873	838.8194444444443	671.0566446435961
3065974	1902341.0	759	498.0776233035419	237.5837471036081	597.890873015873	838.8194444444443	609.4645589163146
3065973	1902341.0	759	1342.3069062720224	232.28365045806908	597.890873015873	838.8194444444443	960.22960793526
3065902	1902425.0	760	1180.0403709765412	554.6472995090016	597.9467766116942	838.7853573213393	647.7402168292119
3065903	1902425.0	760	636.2238421955403	559.5703259005146	597.9467766116942	838.7853573213393	281.8264847757255
3065894	1902425.0	760	1012.8627739614	499.68285901210334	597.9467766116942	838.7853573213393	535.8598596799974
3065891	1902425.0	760	1080.422077922078	500.8630179344465	597.9467766116942	838.7853573213393	589.0449251383599
3065912	1902425.0	760	1102.745532245532	578.7416472416472	597.9467766116942	838.7853573213393	567.8419805205336
3065911	1902425.0	760	1268.1691573266917	583.9254877542548	597.9467766116942	838.7853573213393	717.0436477140219
3065871	1902425.0	760	1214.4006677796326	418.1816917084029	597.9467766116942	838.7853573213393	746.2726334679112
3065859	1902425.0	760	613.616969173149	336.7895419187554	597.9467766116942	838.7853573213393	502.24033451786624
3065882	1902425.0	760	1351.2191848906562	474.589463220676	597.9467766116942	838.7853573213393	836.694669729746
3065838	1902425.0	760	1176.871017871018	280.02719502719503	597.9467766116942	838.7853573213393	804.5893120393864
3065854	1902425.0	760	921.33192261185	321.76481257557435	597.9467766116942	838.7853573213393	609.8263657326975
3065803	1902425.0	760	698.7065172270652	176.86467413864676	597.9467766116942	838.7853573213393	669.5457535926273
3065799	1902425.0	760	1304.3466152527849	180.94158811768068	597.9467766116942	838.7853573213393	965.2767254586819
3065927	1902425.0	760	1295.8358315488938	736.6531049250535	597.9467766116942	838.7853573213393	705.322713359407
3065795	1902425.0	760	889.7056737588653	152.80283687943262	597.9467766116942	838.7853573213393	745.449711527454
3065822	1902425.0	760	498.2308592443999	237.35957873620865	597.9467766116942	838.7853573213393	609.6361466671179
3065820	1902425.0	760	1341.4878472222222	231.47152777777777	597.9467766116942	838.7853573213393	960.0434423709775
3065942	1902425.0	760	1168.5234174899376	954.02652762532	597.9467766116942	838.7853573213393	582.0981278521097
3065941	1902425.0	760	1047.355825958702	953.6205752212388	597.9467766116942	838.7853573213393	463.8487047573797
3065936	1902425.0	760	1098.2284552845529	841.5487804878048	597.9467766116942	838.7853573213393	500.28931082257833
3065645	1902828.0	761	1182.9839194469494	436.70559062218217	598.0809945839487	839.1021664204825	709.9538264757014
3065633	1902828.0	761	885.8570608495982	367.138346727899	598.0809945839487	839.1021664204825	552.7792610202963
3065661	1902828.0	761	1012.3902751119642	499.6663467690339	598.0809945839487	839.1021664204825	535.6013961838529
3065786	1902828.0	761	1172.4916864608076	952.3115597783057	598.0809945839487	839.1021664204825	585.4605107835182
3065655	1902828.0	761	1081.474358974359	501.6932234432234	598.0809945839487	839.1021664204825	589.5031293705837
3065650	1902828.0	761	1351.1196645075568	474.4305763162265	598.0809945839487	839.1021664204825	836.6914646567653
3065779	1902828.0	761	1045.913205537806	947.0598154064608	598.0809945839487	839.1021664204825	460.66098504475053
3065608	1902828.0	761	498.2551020408163	237.43002915451896	598.0809945839487	839.1021664204825	609.8971795181754
3065605	1902828.0	761	1341.0700434637245	231.98177866934137	598.0809945839487	839.1021664204825	959.493560154715
3065733	1902828.0	761	1298.9961158192089	735.0914548022599	598.0809945839487	839.1021664204825	708.5903155615157
3065630	1902828.0	761	613.4863517060368	362.8417322834646	598.0809945839487	839.1021664204825	476.50952367443807
3065756	1902828.0	761	1095.7763684913218	828.3411214953271	598.0809945839487	839.1021664204825	497.81169662502015
3065619	1902828.0	761	1176.610983102919	280.2619047619048	598.0809945839487	839.1021664204825	804.3627202117135
3065583	1902828.0	761	891.4550679205852	156.33281086729363	598.0809945839487	839.1021664204825	743.1300961397318
3065593	1902828.0	761	1304.4142542045768	181.01557761235185	598.0809945839487	839.1021664204825	965.3935114840078
3065589	1902828.0	761	697.9143475572047	176.44537208822925	598.0809945839487	839.1021664204825	670.1348561599978
3065672	1902828.0	761	1185.2915117719951	554.6703841387856	598.0809945839487	839.1021664204825	652.470405664652
3065667	1902828.0	761	636.3539488966319	559.6524390243902	598.0809945839487	839.1021664204825	282.0584499240734
3065695	1902828.0	761	1100.0964696223318	574.9400656814449	598.0809945839487	839.1021664204825	567.2752000968092
3065684	1902828.0	761	1259.2244444444443	570.0733333333334	598.0809945839487	839.1021664204825	713.7837027599263
3065772	1902508.0	762	857.5736688548506	402.4996353026988	598.1957393483709	839.0398496240601	507.7836833089543
3065767	1902508.0	762	615.3687187582215	377.58234675085504	598.1957393483709	839.0398496240601	461.77693552167074
3065783	1902508.0	762	1172.9718045112782	459.0231829573935	598.1957393483709	839.0398496240601	689.0429536890998
3065867	1902508.0	762	1083.030452674897	813.8230452674896	598.1957393483709	839.0398496240601	485.4900477541969
3065736	1902508.0	762	498.1979974160207	237.39018087855297	598.1957393483709	839.0398496240601	609.9031663249071
3065860	1902508.0	762	1299.2840136054422	734.334693877551	598.1957393483709	839.0398496240601	708.8638359661601
3065729	1902508.0	762	1340.20654396728	232.0081799591002	598.1957393483709	839.0398496240601	958.6800728853343
3065885	1902508.0	762	1175.3574514038876	952.4485241180706	598.1957393483709	839.0398496240601	588.1982398080969
3065751	1902508.0	762	1178.1443024494142	280.0630102946397	598.1957393483709	839.0398496240601	805.4783937199518
3065879	1902508.0	762	1045.1389496717725	948.9569657184536	598.1957393483709	839.0398496240601	460.2608017903509
3065832	1902508.0	762	1182.5055849500293	552.7724867724868	598.1957393483709	839.0398496240601	650.6665802859619
3065824	1902508.0	762	636.207657272986	559.6986905778537	598.1957393483709	839.0398496240601	281.91557076824563
3065697	1902508.0	762	1304.0868898186889	181.2827057182706	598.1957393483709	839.0398496240601	964.8454677674611
3065851	1902508.0	762	1101.7627450980392	575.6721132897603	598.1957393483709	839.0398496240601	568.2801191503532
3065805	1902508.0	762	1081.8476986221049	504.3326004104368	598.1957393483709	839.0398496240601	588.173580149153
3065675	1902508.0	762	892.5085999312006	152.77691778465774	598.1957393483709	839.0398496240601	746.7107013571323
3065801	1902508.0	762	1012.5488758553274	499.7860866731835	598.1957393483709	839.0398496240601	535.5199691976782
3065793	1902508.0	762	1351.2110894941634	474.2887483787289	598.1957393483709	839.0398496240601	836.705135286543
3065691	1902508.0	762	698.1813232830822	176.2453936348409	598.1957393483709	839.0398496240601	670.2936728664611
3065817	1902508.0	762	1264.9331723027374	554.8917069243156	598.1957393483709	839.0398496240601	724.7613203685008
3066126	1902638.0	763	1175.8945054945054	950.843956043956	598.0809945839487	839.1021664204825	588.5190574136411
3066122	1902638.0	763	1058.2697993664203	907.8917634635692	598.0809945839487	839.1021664204825	465.3017781058547
3066118	1902638.0	763	1080.9817123857024	812.1845386533665	598.0809945839487	839.1021664204825	483.6503509127828
3066113	1902638.0	763	1302.1219151036526	730.6921684764725	598.0809945839487	839.1021664204825	712.3386451825088
3066090	1902638.0	763	1085.6721384205855	506.5706891452233	598.0809945839487	839.1021664204825	590.1883656315041
3066086	1902638.0	763	1012.4343832020998	500.1883202099737	598.0809945839487	839.1021664204825	535.3048905180532
3066080	1902638.0	763	1285.8652525252523	485.5133333333333	598.0809945839487	839.1021664204825	773.3513097912238
3066108	1902638.0	763	1113.5145878920496	576.9252370532457	598.0809945839487	839.1021664204825	578.2806683634979
3066104	1902638.0	763	636.1494845360825	559.7207903780069	598.0809945839487	839.1021664204825	281.96305291052386
3066103	1902638.0	763	1185.1367816091954	555.275	598.0809945839487	839.1021664204825	652.0677552816977
3066058	1902638.0	763	498.3049261083744	237.555829228243	598.0809945839487	839.1021664204825	609.7649216131098
3066057	1902638.0	763	1340.2449364915894	230.76776519052524	598.0809945839487	839.1021664204825	959.6239161190693
3066050	1902638.0	763	698.9432029795158	176.6487688806125	598.0809945839487	839.1021664204825	670.0878218521419
3066051	1902638.0	763	1304.1918032786884	181.2743169398907	598.0809945839487	839.1021664204825	965.054378627339
3066048	1902638.0	763	894.8962199312715	148.4697594501718	598.0809945839487	839.1021664204825	751.7129768439461
3066076	1902638.0	763	820.9856610800745	476.2392923649907	598.0809945839487	839.1021664204825	425.85907964203454
3066075	1902638.0	763	1351.1584035696578	474.460337134358	598.0809945839487	839.1021664204825	836.7133604704542
3066073	1902638.0	763	1179.4833333333331	460.6166666666667	598.0809945839487	839.1021664204825	693.7434345830954
3066071	1902638.0	763	610.6276987888363	374.7730384412849	598.0809945839487	839.1021664204825	464.4986101984881
3066066	1902638.0	763	1177.877078814172	279.589298626175	598.0809945839487	839.1021664204825	805.7407452252309
3066154	1902675.0	764	610.0449022715267	374.33571051241415	598.1390145801911	839.070638511815	464.8874094491342
3066150	1902675.0	764	1178.835523913837	281.44231471339907	598.1390145801911	839.070638511815	805.0824699709417
3066169	1902675.0	764	1087.9810964083176	506.8497164461248	598.1390145801911	839.070638511815	591.8749920277849
3066166	1902675.0	764	1266.9478260869564	491.9293478260869	598.1390145801911	839.070638511815	753.5332123058978
3066164	1902675.0	764	1012.9161595672751	499.8664638269101	598.1390145801911	839.070638511815	535.816715050309
3066163	1902675.0	764	1199.0061500615006	490.6629766297663	598.1390145801911	839.070638511815	694.5712442648561
3066160	1902675.0	764	1352.2699145299146	474.9755555555556	598.1390145801911	839.070638511815	837.4238136642075
3066143	1902675.0	764	498.2142857142857	237.3786375661376	598.1390145801911	839.070638511815	609.9329597922526
3066141	1902675.0	764	1340.2261189044757	229.21509686038743	598.1390145801911	839.070638511815	960.52956856484
3066134	1902675.0	764	699.0619631901841	177.18445807770962	598.1390145801911	839.070638511815	669.5362256112693
3066135	1902675.0	764	1303.752816707887	181.26339653751032	598.1390145801911	839.070638511815	964.6767361903907
3066132	1902675.0	764	899.1761695906432	147.8918128654971	598.1390145801911	839.070638511815	753.890932243259
3066211	1902675.0	764	1174.9759887005648	951.502824858757	598.1390145801911	839.070638511815	587.6920037222748
3066208	1902675.0	764	1055.6155644622577	889.8961255845023	598.1390145801911	839.070638511815	460.29123805279505
3066191	1902675.0	764	1112.046329723225	579.40734055355	598.1390145801911	839.070638511815	575.7827340795175
3066186	1902675.0	764	636.0215419501134	559.6190476190476	598.1390145801911	839.070638511815	282.0075841753756
3066185	1902675.0	764	1187.384151246983	559.5412979351033	598.1390145801911	839.070638511815	652.1859269630996
3066178	1902675.0	764	816.9522760646108	538.4831130690162	598.1390145801911	839.070638511815	371.7957824576205
3066204	1902675.0	764	1083.4034540158136	812.7729920932168	598.1390145801911	839.070638511815	485.9764833692332
3066201	1902675.0	764	1302.141492265696	729.9719441916894	598.1390145801911	839.070638511815	712.4057928524205
3066285	1902796.0	765	1173.3242229367631	951.666130760986	598.1420482520926	839.017971442639	586.1093258708639
3066281	1902796.0	765	1054.2139001349528	878.7641700404859	598.1420482520926	839.017971442639	457.80049626757835
3066278	1902796.0	765	1083.5046063651591	813.0975711892797	598.1420482520926	839.017971442639	486.05419447563065
3066273	1902796.0	765	1300.2620387742338	732.1006879299563	598.1420482520926	839.017971442639	710.2139020073762
3066254	1902796.0	765	636.249927974647	559.5812445980986	598.1420482520926	839.017971442639	282.02321678638265
3066255	1902796.0	765	1184.2288031833486	558.713651668197	598.1420482520926	839.017971442639	649.6677581580163
3066247	1902796.0	765	1209.1020761245677	520.7355824682815	598.1420482520926	839.017971442639	688.8946470899303
3066240	1902796.0	765	1088.1357966947303	507.1386030558154	598.1420482520926	839.017971442639	591.8089122966161
3066264	1902796.0	765	818.7453051643192	598.169014084507	598.1420482520926	839.017971442639	326.6098853690456
3066262	1902796.0	765	1117.542402826855	579.7697290930506	598.1420482520926	839.017971442639	580.5052794710311
3066223	1902796.0	765	1339.8927813163482	228.38818117480537	598.1420482520926	839.017971442639	960.7616201555404
3066216	1902796.0	765	698.5992087644553	176.64790018259282	598.1420482520926	839.017971442639	669.944589051397
3066217	1902796.0	765	1303.9913888888889	181.05305555555557	598.1420482520926	839.017971442639	964.9565390294512
3066215	1902796.0	765	908.4883040935672	136.62397660818712	598.1420482520926	839.017971442639	767.9011150495369
3066238	1902796.0	765	1013.1988364134154	499.3993839835729	598.1420482520926	839.017971442639	536.2955550314439
3066239	1902796.0	765	1278.1697710516105	490.0521924718665	598.1420482520926	839.017971442639	764.3394655966523
3066235	1902796.0	765	1352.138390693165	473.6027629665536	598.1420482520926	839.017971442639	837.8775322206318
3066232	1902796.0	765	618.0457933972311	372.7787539936102	598.1420482520926	839.017971442639	466.6638693516838
3066230	1902796.0	765	1179.1887228744215	281.11330487371043	598.1420482520926	839.017971442639	805.5264459153739
3066224	1902796.0	765	498.3373253493014	237.2598137059215	598.1420482520926	839.017971442639	609.9785759486895
3066300	1902914.0	766	498.32469859889216	237.49315738025416	598.1880278191754	839.1244411326378	609.8630060206143
3066297	1902914.0	766	1342.2492405412868	230.48729632698152	598.1880278191754	839.1244411326378	961.28365341073
3066292	1902914.0	766	698.8081180811809	177.5309553095531	598.1880278191754	839.1244411326378	669.2012724493837
3066293	1902914.0	766	1304.1982927511897	181.0387629443045	598.1880278191754	839.1244411326378	965.1565955978188
3066289	1902914.0	766	921.253171856978	116.56651287966169	598.1880278191754	839.1244411326378	791.4929228826996
3066369	1902914.0	766	1176.2009009009007	951.5699099099098	598.1880278191754	839.1244411326378	588.8487623292853
3066351	1902914.0	766	833.4065134099617	642.0360153256705	598.1880278191754	839.1244411326378	306.8738886752853
3066343	1902914.0	766	1128.7920875420875	582.8030303030303	598.1880278191754	839.1244411326378	589.271867514576
3066336	1902914.0	766	1185.3263703703703	560.2291851851852	598.1880278191754	839.1244411326378	650.0107668983333
3066365	1902914.0	766	1049.9674755645433	882.0487023929895	598.1880278191754	839.1244411326378	453.814016541861
3066360	1902914.0	766	1083.3199665831246	814.6019214703425	598.1880278191754	839.1244411326378	485.7513273059126
3066356	1902914.0	766	1301.797689768977	732.2937293729373	598.1880278191754	839.1244411326378	711.6736312132117
3066318	1902914.0	766	1352.5689491203043	473.8721667459185	598.1880278191754	839.1244411326378	838.1526104283225
3066312	1902914.0	766	618.1070878274268	373.56445814072936	598.1880278191754	839.1244411326378	465.9859082794655
3066306	1902914.0	766	1179.4308855291576	281.0291576673866	598.1880278191754	839.1244411326378	805.7999783228005
3066334	1902914.0	766	636.0092830619823	559.6393887460725	598.1880278191754	839.1244411326378	282.0325191456877
3066330	1902914.0	766	1215.940975319655	535.5779066309843	598.1880278191754	839.1244411326378	688.3016800455262
3066322	1902914.0	766	1087.524321796071	509.0338322419706	598.1880278191754	839.1244411326378	590.2624998090715
3066323	1902914.0	766	1316.7939742250087	512.563044235458	598.1880278191754	839.1244411326378	789.3268348113224
3066320	1902914.0	766	1012.7586321381142	499.42895086321386	598.1880278191754	839.1244411326378	535.9681073298619
3066404	1902997.0	767	1013.0128205128206	499.503465003465	598.127744510978	839.0414171656686	536.1115996204126
3066405	1902997.0	767	1088.6514575411911	507.8197084917618	598.127744510978	839.0414171656686	591.8794922463602
3066400	1902997.0	767	1353.6941056910568	473.775406504065	598.127744510978	839.0414171656686	839.2257054520841
3066430	1902997.0	767	1130.2133415943824	583.7428748451053	598.127744510978	839.0414171656686	590.1630523292757
3066420	1902997.0	767	1350.9146341463415	568.5305845915602	598.127744510978	839.0414171656686	799.9151278397117
3066421	1902997.0	767	1185.071788413098	559.6852784774699	598.127744510978	839.0414171656686	650.0332013789401
3066418	1902997.0	767	636.2168243049584	559.7897678417885	598.127744510978	839.0414171656686	281.8372964134795
3066416	1902997.0	767	1221.0228539576365	539.654403567447	598.127744510978	839.0414171656686	691.1084584085384
3066380	1902997.0	767	1342.7091388400704	230.66959578207383	598.127744510978	839.0414171656686	961.5184479949659
3066381	1902997.0	767	498.2694859038143	237.36965174129352	598.127744510978	839.0414171656686	609.9021110972968
3066374	1902997.0	767	699.1207656845058	176.93034676287834	598.127744510978	839.0414171656686	669.769109377019
3066375	1902997.0	767	1303.733225108225	181.34334415584416	598.127744510978	839.0414171656686	964.5962105926543
3066372	1902997.0	767	929.326682316119	117.19835680751174	598.127744510978	839.0414171656686	794.19779664167
3066394	1902997.0	767	617.9812861090178	376.0506154232605	598.127744510978	839.0414171656686	463.4162768095904
3066389	1902997.0	767	1179.3393745557923	281.2675906183369	598.127744510978	839.0414171656686	805.554840144731
3066447	1902997.0	767	1047.9348111658455	886.3472906403941	598.127744510978	839.0414171656686	452.2877876726976
3066443	1902997.0	767	1081.1608478802991	814.3258520365753	598.127744510978	839.0414171656686	483.66500608401236
3066441	1902997.0	767	1302.5037664783426	732.1989956057753	598.127744510978	839.0414171656686	712.4330729039405
3066439	1902997.0	767	860.2276822276823	701.0233415233415	598.127744510978	839.0414171656686	296.21844398199005
3066449	1902997.0	767	1177.2521906764807	951.8196635120926	598.127744510978	839.0414171656686	590.0034381217409
3066670	1903080.0	768	1219.1306141154903	528.812251756798	598.1028684470821	839.2947576656775	694.3161004653734
3066661	1903080.0	768	1088.9640764724022	507.8003391921061	598.1028684470821	839.2947576656775	592.3118055747394
3066659	1903080.0	768	1013.5668642951252	499.5148221343874	598.1028684470821	839.2947576656775	536.7128994496691
3066678	1903080.0	768	1124.8115303983227	582.1700209643606	598.1028684470821	839.2947576656775	586.1187122061433
3066672	1903080.0	768	1179.8476672287802	554.8701517706577	598.1028684470821	839.2947576656775	647.5525981324573
3066673	1903080.0	768	636.4293809938971	559.6325196163906	598.1028684470821	839.2947576656775	282.2762635340371
3066630	1903080.0	768	698.6402629931121	177.8903151742851	598.1028684470821	839.2947576656775	669.0019463719472
3066629	1903080.0	768	1303.887417218543	181.18846578366444	598.1028684470821	839.2947576656775	965.0055547504522
3066627	1903080.0	768	931.5456670262496	118.85526788924848	598.1028684470821	839.2947576656775	793.8621784375603
3066655	1903080.0	768	1352.832635253054	472.499127399651	598.1028684470821	839.2947576656775	839.140068930836
3066648	1903080.0	768	617.8641290958363	376.4078590785908	598.1028684470821	839.2947576656775	463.30852388662123
3066645	1903080.0	768	1179.3747757445285	281.54126300681736	598.1028684470821	839.2947576656775	805.584254449764
3066642	1903080.0	768	498.2712918660287	237.0904306220096	598.1028684470821	839.2947576656775	610.4231279962905
3066640	1903080.0	768	1343.267058165548	231.1518456375839	598.1028684470821	839.2947576656775	961.825073019407
3066701	1903080.0	768	1069.6865701648571	800.3094089264174	598.1028684470821	839.2947576656775	473.1923975954825
3066694	1903080.0	768	1304.173926194797	731.9869933454326	598.1028684470821	839.2947576656775	714.1787555454071
3066695	1903080.0	768	868.6263115415658	755.6069410815174	598.1028684470821	839.2947576656775	283.1723572461097
3066688	1903080.0	768	1350.550373868556	634.1930342384887	598.1028684470821	839.2947576656775	779.8999713859478
3066708	1903080.0	768	1175.953557658605	951.6952330879776	598.1028684470821	839.2947576656775	588.6809712377249
3066705	1903080.0	768	1042.2494845360825	888.5213058419243	598.1028684470821	839.2947576656775	446.8662771217563
3066538	1903158.0	769	1179.2572233967585	281.6113460183228	597.9644084437898	838.914825724104	805.2878399728376
3066555	1903158.0	769	1352.580501829587	472.4841435790207	597.9644084437898	838.914825724104	838.8783542410386
3066544	1903158.0	769	617.8876945885842	376.8859649122807	597.9644084437898	838.914825724104	462.45822033333843
3066507	1903158.0	769	1304.0159323912442	181.13341645885288	597.9644084437898	838.914825724104	964.9793452937231
3066505	1903158.0	769	698.8205894066109	177.94982078853047	597.9644084437898	838.914825724104	668.6155150666847
3066522	1903158.0	769	498.2908757908758	237.51232101232105	597.9644084437898	838.914825724104	609.6062547129234
3066518	1903158.0	769	1342.7941360928191	231.1067732831609	597.9644084437898	838.914825724104	961.3542280563287
3066604	1903158.0	769	1347.375	660.9224537037037	597.9644084437898	838.914825724104	770.2580861205402
3066596	1903158.0	769	1116.7388235294118	580.4490196078432	597.9644084437898	838.914825724104	579.5959512270231
3066494	1903158.0	769	924.1363984674329	127.5095785440613	597.9644084437898	838.914825724104	782.6145876427818
3066623	1903158.0	769	1174.7913356034808	950.2646613696556	597.9644084437898	838.914825724104	587.47603337905
3066620	1903158.0	769	1047.452	889.5921904761905	597.9644084437898	838.914825724104	452.3353736567796
3066610	1903158.0	769	1058.3487361769353	768.4672195892575	597.9644084437898	838.914825724104	465.74305623640896
3066611	1903158.0	769	858.4365434863755	770.8583426651736	597.9644084437898	838.914825724104	269.2163034067467
3066608	1903158.0	769	1308.409901305317	729.1176376950016	597.9644084437898	838.914825724104	718.879837543352
3066573	1903158.0	769	1087.7444444444443	510.1607407407408	597.9644084437898	838.914825724104	589.8845073894133
3066566	1903158.0	769	1011.8735359290914	499.8599240265907	597.9644084437898	838.914825724104	535.0504576026023
3066590	1903158.0	769	1182.52406159769	552.9866859159448	597.9644084437898	838.914825724104	650.7417992026964
3066591	1903158.0	769	636.3635578583766	559.6801957397812	597.9644084437898	838.914825724104	281.8625077200681
3066584	1903158.0	769	1204.8711634546753	511.9321912919344	597.9644084437898	838.914825724104	689.3862868508808
3066541	1903250.0	770	1313.4915966386554	723.1540616246498	597.9938994631527	838.9719375305027	724.8108270733758
3066535	1903250.0	770	1353.117973079968	665.4774346793349	597.9938994631527	838.9719375305027	774.7984957879223
3066552	1903250.0	770	852.290820165538	776.9740406320542	597.9938994631527	838.9719375305027	261.745416576004
3066548	1903250.0	770	1065.338445807771	755.2631901840491	597.9938994631527	838.9719375305027	474.7821388598875
3066508	1903250.0	770	636.5074584050487	559.6741250717155	597.9938994631527	838.9719375305027	281.9407070052758
3066498	1903250.0	770	1200.4876237623762	514.6060231023102	597.9938994631527	838.9719375305027	684.2601363975444
3066519	1903250.0	770	1110.4135367762128	581.2699530516431	597.9938994631527	838.9719375305027	573.5714406317582
3066515	1903250.0	770	1184.6443425076452	555.3990825688073	597.9938994631527	838.9719375305027	651.5921319317983
3066477	1903250.0	770	619.4845540607872	377.53388141504735	597.9938994631527	838.9719375305027	461.93822949247766
3066474	1903250.0	770	1179.1356345885636	281.6269177126917	597.9938994631527	838.9719375305027	805.2075430721507
3066465	1903250.0	770	498.2908560311284	237.71271076523996	597.9938994631527	838.9719375305027	609.4697323411309
3066491	1903250.0	770	1086.809544038516	512.1406117247238	597.9938994631527	838.9719375305027	588.0131375314594
3066487	1903250.0	770	1012.2847533632288	499.8321375186847	597.9938994631527	838.9719375305027	535.3995849618395
3066483	1903250.0	770	1351.842413736173	472.53681690605913	597.9938994631527	838.9719375305027	838.1898830806124
3066569	1903250.0	770	1056.7126126126125	896.2700900900901	597.9938994631527	838.9719375305027	462.28339368858803
3066463	1903250.0	770	1343.423837784372	232.29129574678532	597.9938994631527	838.9719375305027	961.1072750014329
3066454	1903250.0	770	698.7667488697082	177.859021783806	597.9938994631527	838.9719375305027	668.7491716216291
3066455	1903250.0	770	1304.1512605042017	181.0957983193277	597.9938994631527	838.9719375305027	965.1213566675746
3066452	1903250.0	770	904.245724059293	129.61668567084757	597.9938994631527	838.9719375305027	772.6416073506136
3066580	1903250.0	770	1179.2788089713845	947.4114462490332	597.9938994631527	838.9719375305027	591.3131768133612
3067055	1903362.0	771	621.4076809453471	378.51821762678486	597.9051896207585	838.878243512974	460.9595649646453
3067051	1903362.0	771	1179.4344608879492	281.7533474277661	597.9051896207585	838.878243512974	805.3349881747989
3067044	1903362.0	771	1343.1804752729608	233.0282594733462	597.9051896207585	838.878243512974	960.4631458649462
3067045	1903362.0	771	498.499343832021	237.1955380577428	597.9051896207585	838.878243512974	609.838995326554
3067069	1903362.0	771	1086.0743727598567	511.55525686977296	597.9051896207585	838.878243512974	587.7495120812263
3067064	1903362.0	771	1013.166979069041	499.5118712902218	597.9051896207585	838.878243512974	536.2945910331571
3067061	1903362.0	771	1351.6520554730064	472.8760937757966	597.9051896207585	838.878243512974	837.9092500947354
3067034	1903362.0	771	1303.8252508361204	181.0532329988852	597.9051896207585	838.878243512974	964.9128858524801
3067035	1903362.0	771	698.5048157453937	177.9116415410385	597.9051896207585	838.878243512974	668.5784424424282
3067032	1903362.0	771	894.9453987730061	142.8243353783231	597.9051896207585	838.878243512974	756.7852594248463
3067113	1903362.0	771	882.7840236686391	779.5757396449704	597.9051896207585	838.878243512974	290.9858021510576
3067108	1903362.0	771	1063.583548664944	749.569336778639	597.9051896207585	838.878243512974	474.16496591815746
3067104	1903362.0	771	1314.0641025641023	723.3487836949375	597.9051896207585	838.878243512974	725.4175657330329
3067130	1903362.0	771	1176.8475877192982	948.0358187134502	597.9051896207585	838.878243512974	589.1431715124395
3067127	1903362.0	771	1063.025720164609	903.1244855967078	597.9051896207585	838.878243512974	469.53667328045293
3067087	1903362.0	771	1111.4136420525658	585.412807676262	597.9051896207585	838.878243512974	572.6566666710553
3067085	1903362.0	771	1195.1623735050598	558.0942962281508	597.9051896207585	838.878243512974	659.9664906298292
3067082	1903362.0	771	636.311898512686	559.6315252260134	597.9051896207585	838.878243512974	281.8755132358013
3067072	1903362.0	771	1201.5408626560727	513.6271282633371	597.9051896207585	838.878243512974	685.6852876735284
3067098	1903362.0	771	1367.446261682243	694.3788940809969	597.9051896207585	838.878243512974	782.9901171635588
3066792	1903419.0	772	940.5847953216372	845.1896407685882	598.0039800995025	839.1905472636815	342.633337667459
3066811	1903419.0	772	1060.1008094186902	921.9503311258278	598.0039800995025	839.1905472636815	469.4493172769087
3066762	1903419.0	772	1112.5773434216055	592.6168558217739	598.0039800995025	839.1905472636815	570.5999750717748
3066754	1903419.0	772	636.5148274878815	559.6422868548617	598.0039800995025	839.1905472636815	282.1884392815701
3066755	1903419.0	772	1197.1527065527066	558.6190883190884	598.0039800995025	839.1905472636815	661.5886486214783
3066783	1903419.0	772	1383.76267281106	751.1862519201228	598.0039800995025	839.1905472636815	790.6715368411159
3066778	1903419.0	772	1063.8350694444446	750.4014756944445	598.0039800995025	839.1905472636815	474.21735842377433
3066774	1903419.0	772	1313.299808429119	723.7187100893998	598.0039800995025	839.1905472636815	724.5563243848997
3066734	1903419.0	772	1351.6403158769742	472.6192019950125	598.0039800995025	839.1905472636815	838.0586362398373
3066729	1903419.0	772	623.8437183383992	380.1155015197568	598.0039800995025	839.1905472636815	459.8016851829072
3066725	1903419.0	772	1179.5437389770725	281.62804232804234	598.0039800995025	839.1905472636815	805.6453550201148
3066720	1903419.0	772	498.2463271302644	237.55550114267055	598.0039800995025	839.1905472636815	609.84942243718
3066744	1903419.0	772	1202.8904653802497	513.3876276958002	598.0039800995025	839.1905472636815	687.0481806061719
3066741	1903419.0	772	1085.076194770063	512.1272918545236	598.0039800995025	839.1905472636815	586.6938855509921
3066738	1903419.0	772	1013.55946481665	499.5855632639577	598.0039800995025	839.1905472636815	536.6729973046492
3066825	1903419.0	772	1175.1837509491268	946.0725132877752	598.0039800995025	839.1905472636815	586.9925404459585
3066718	1903419.0	772	1343.4573573573575	232.46786786786788	598.0039800995025	839.1905472636815	961.1519897281476
3066714	1903419.0	772	698.700686452655	178.21370886331516	598.0039800995025	839.1905472636815	668.603176459787
3066713	1903419.0	772	1303.8129476584022	181.37658402203857	598.0039800995025	839.1905472636815	964.8240818523539
3066711	1903419.0	772	895.9589430894309	140.72439024390243	598.0039800995025	839.1905472636815	759.3629780759055
3066925	1903551.0	773	1063.179254079254	751.3363636363637	598.1880278191754	839.1244411326378	473.2056498493476
3066921	1903551.0	773	1312.6014637391884	718.9790419161677	598.1880278191754	839.1244411326378	724.4456324500296
3066791	1903551.0	773	1303.637092316197	181.36097291321173	598.1880278191754	839.1244411326378	964.5263929638062
3066786	1903551.0	773	698.9110576923077	176.99899839743588	598.1880278191754	839.1244411326378	669.7426600300379
3066915	1903551.0	773	1113.2523686477175	595.5017226528854	598.1880278191754	839.1244411326378	569.7747837107265
3066813	1903551.0	773	1345.8668276972626	232.00048309178743	598.1880278191754	839.1244411326378	963.1319163096636
3066941	1903551.0	773	988.4557700040208	895.4300361881785	598.1880278191754	839.1244411326378	394.30854749119436
3066929	1903551.0	773	1391.2243515292296	776.4965156794425	598.1880278191754	839.1244411326378	795.5054165561218
3066882	1903551.0	773	1205.590407938258	511.02664461595	598.1880278191754	839.1244411326378	690.3519504234289
3066907	1903551.0	773	1197.9165963431788	560.5087201125176	598.1880278191754	839.1244411326378	661.2874381866116
3066776	1903551.0	773	896.1130136986301	139.59969558599695	598.1880278191754	839.1244411326378	760.325040258024
3066904	1903551.0	773	636.6306460834763	559.7095483133219	598.1880278191754	839.1244411326378	282.0470124433949
3066855	1903551.0	773	1351.770265724857	472.56491759165823	598.1880278191754	839.1244411326378	838.0048171612889
3066876	1903551.0	773	1084.862915523025	510.8266239707228	598.1880278191754	839.1244411326378	587.0535776867669
3066869	1903551.0	773	1013.392660847074	499.6661817006143	598.1880278191754	839.1244411326378	536.3084906883826
3066821	1903551.0	773	498.2251633986928	237.37156862745096	598.1880278191754	839.1244411326378	609.9992572383932
3066946	1903551.0	773	1044.9445656125044	936.1546710287168	598.1880278191754	839.1244411326378	457.1720349876709
3066947	1903551.0	773	1170.0116358658452	944.4832306639288	598.1880278191754	839.1244411326378	581.4488053569379
3066843	1903551.0	773	625.2856447688565	380.7941605839416	598.1880278191754	839.1244411326378	459.1306207520886
3066838	1903551.0	773	1179.778190173206	281.52120890774125	598.1880278191754	839.1244411326378	805.7099239395278
3066924	1903584.0	774	1048.4141193595342	935.0036390101892	598.1132734530938	839.1307385229542	460.3938149800571
3066793	1903584.0	774	498.4048531289911	237.56896551724137	598.1132734530938	839.1307385229542	609.7690840189462
3066790	1903584.0	774	1347.0477582846004	232.81416504223523	598.1132734530938	839.1307385229542	963.5988012898491
3066918	1903584.0	774	996.2767823814856	906.5474057484136	598.1132734530938	839.1307385229542	403.8306413113768
3066928	1903584.0	774	1167.588912504428	943.0688983351046	598.1132734530938	839.1307385229542	578.8831009263109
3066892	1903584.0	774	1063.0887978142075	752.6575591985429	598.1132734530938	839.1307385229542	472.94804048369247
3066765	1903584.0	774	892.6028938906752	137.46320114326545	598.1132734530938	839.1307385229542	760.9608856951503
3066883	1903584.0	774	1307.8057280883368	698.6000690131125	598.1132734530938	839.1307385229542	723.4723555458637
3066777	1903584.0	774	698.7153719687628	178.17200986436498	598.1132734530938	839.1307385229542	668.57103079309
3066903	1903584.0	774	1391.7646011396012	792.5502136752136	598.1132734530938	839.1307385229542	795.0170911582006
3066772	1903584.0	774	1303.557557977089	181.3032970103381	598.1132734530938	839.1307385229542	964.5665251161299
3066850	1903584.0	774	1205.892561983471	510.2310606060606	598.1132734530938	839.1307385229542	691.0648751747754
3066849	1903584.0	774	1085.5744157441577	510.5359778597786	598.1132734530938	839.1307385229542	587.8714842369874
3066875	1903584.0	774	1115.5176056338028	599.9694835680751	598.1132734530938	839.1307385229542	570.00469193767
3066871	1903584.0	774	1202.1858349577649	557.9623131903834	598.1132734530938	839.1307385229542	666.3027412271482
3066868	1903584.0	774	636.3438228438229	559.5317599067599	598.1132734530938	839.1307385229542	282.20057361730505
3066831	1903584.0	774	625.1681514476614	380.66728532541447	598.1132734530938	839.1307385229542	459.261041610448
3066818	1903584.0	774	1179.773733047823	281.73376159885794	598.1132734530938	839.1307385229542	805.6179492414956
3066844	1903584.0	774	1013.2615023474178	499.6849765258216	598.1132734530938	839.1307385229542	536.256913514323
3066840	1903584.0	774	1351.74027981129	473.0008947454043	598.1132734530938	839.1307385229542	837.85722364672
3067019	1903665.0	775	1394.0372503840244	803.2795698924731	598.1132734530938	839.1307385229542	796.7309981077175
3067012	1903665.0	775	1062.1149659863945	751.7072562358277	598.1132734530938	839.1307385229542	472.1656869457746
3067029	1903665.0	775	1167.9430107526882	945.3544802867384	598.1132734530938	839.1307385229542	579.6459374697833
3067027	1903665.0	775	1052.7803347280335	933.2782426778244	598.1132734530938	839.1307385229542	464.31227546445615
3067025	1903665.0	775	1000.4831691297207	906.4449917898194	598.1132734530938	839.1307385229542	407.96169138743323
3066982	1903665.0	775	1206.1356192425794	508.572330262709	598.1132734530938	839.1307385229542	692.0693854310388
3066983	1903665.0	775	1084.751356238698	510.7103676913803	598.1132734530938	839.1307385229542	587.0916143110861
3066980	1903665.0	775	1012.8647619047618	499.8476190476191	598.1132734530938	839.1307385229542	535.846836636915
3066976	1903665.0	775	1352.0119687347335	472.7745481191988	598.1132734530938	839.1307385229542	838.2005135971411
3067006	1903665.0	775	1305.9522096608428	688.8727303871188	598.1132734530938	839.1307385229542	723.6113795544308
3067002	1903665.0	775	1111.5881877022653	599.2851941747573	598.1132734530938	839.1307385229542	566.7295410571755
3066999	1903665.0	775	636.7067767158992	559.7119895742833	598.1132734530938	839.1307385229542	282.0714373312841
3066997	1903665.0	775	1219.67672547199	554.2681832250078	598.1132734530938	839.1307385229542	683.7307951939289
3066954	1903665.0	775	1303.7401552967278	181.22129783693845	598.1132734530938	839.1307385229542	964.7559942929382
3066955	1903665.0	775	698.3452527743526	178.32860665844638	598.1132734530938	839.1307385229542	668.3606116127248
3066951	1903665.0	775	890.3443976115209	137.3110291534949	598.1132734530938	839.1307385229542	760.2301851323257
3066972	1903665.0	775	625.4383712399119	381.4618488628026	598.1132734530938	839.1307385229542	458.48388579296346
3066969	1903665.0	775	1179.431487397941	282.04881079162226	598.1132734530938	839.1307385229542	805.1528675157805
3066960	1903665.0	775	1347.1547962784728	233.50449149823547	598.1132734530938	839.1307385229542	963.2478154669277
3066961	1903665.0	775	498.4150453955901	237.17509727626455	598.1132734530938	839.1307385229542	610.1559888311508
3067180	1903750.0	776	1108.7265895953758	599.9878612716763	597.9941176470588	839.021568627451	563.9013842461148
3067174	1903750.0	776	1219.3369565217392	554.4094202898551	597.9941176470588	839.021568627451	683.425927516793
3067175	1903750.0	776	636.4683078664402	559.6612903225806	597.9941176470588	839.021568627451	281.99721347490606
3067194	1903750.0	776	1393.193725490196	826.3196078431372	597.9941176470588	839.021568627451	795.3010474792833
3067191	1903750.0	776	1060.9100959532748	750.9180225281602	597.9941176470588	839.021568627451	471.2254638774
3067186	1903750.0	776	1305.8302752293578	684.1850152905199	597.9941176470588	839.021568627451	724.5732428334168
3067149	1903750.0	776	1352.024767042668	472.8902239659964	597.9941176470588	839.021568627451	838.2209623789952
3067144	1903750.0	776	625.7380606060607	382.74242424242425	597.9941176470588	839.021568627451	457.12184805765344
3067140	1903750.0	776	1181.00398061613	281.6464174454829	597.9941176470588	839.021568627451	806.5776834715531
3067154	1903750.0	776	1198.306712962963	510.00848765432096	597.9941176470588	839.021568627451	684.5617718996205
3067155	1903750.0	776	1082.7257194244603	512.1510791366907	597.9941176470588	839.021568627451	584.6443728127506
3067153	1903750.0	776	1012.834250764526	500.2394495412844	597.9941176470588	839.021568627451	535.5984132327424
3067119	1903750.0	776	1303.6856154910097	181.15753803596127	597.9941176470588	839.021568627451	964.7722906859003
3067111	1903750.0	776	886.6913393756294	129.87764350453173	597.9941176470588	839.021568627451	765.6573596410707
3067132	1903750.0	776	498.2774441107775	237.70353687020355	597.9941176470588	839.021568627451	609.5299748966833
3067129	1903750.0	776	1345.365535658184	234.11702796104305	597.9941176470588	839.021568627451	961.495470493126
3067122	1903750.0	776	698.5440840091495	178.10469952173008	597.9941176470588	839.021568627451	668.521804882927
3067204	1903750.0	776	1058.1642310368825	928.8883089770356	597.9941176470588	839.021568627451	468.86305492996865
3067205	1903750.0	776	1167.140557939914	945.0919170243204	597.9941176470588	839.021568627451	578.9461022470589
3067201	1903750.0	776	996.8445887445888	906.11341991342	597.9941176470588	839.021568627451	404.453971180529
3067279	1903825.0	777	1060.2845648604268	926.4940886699508	598.1696252465483	839.0182445759369	470.3214227677693
3067277	1903825.0	777	994.3518971848224	916.1119951040392	598.1696252465483	839.0182445759369	403.6134771890823
3067275	1903825.0	777	1380.986410871303	862.4396482813748	598.1696252465483	839.0182445759369	783.1670843488037
3067268	1903825.0	777	1065.342741935484	749.8602150537635	598.1696252465483	839.0182445759369	475.60474680676873
3067265	1903825.0	777	1302.0015608740896	683.2873742629205	598.1696252465483	839.0182445759369	720.8546993518603
3067281	1903825.0	777	1165.7783278327834	944.2572423909058	598.1696252465483	839.0182445759369	577.282327732911
3067243	1903825.0	777	1195.129238221048	512.4092910612065	598.1696252465483	839.0182445759369	680.4661549545662
3067240	1903825.0	777	1012.8729795669412	499.9379383958524	598.1696252465483	839.0182445759369	535.6811795497068
3067241	1903825.0	777	1080.7396694214876	509.5094888276707	598.1696252465483	839.0182445759369	584.3371181516484
3067236	1903825.0	777	1352.079357190192	472.9690192180252	598.1696252465483	839.0182445759369	838.076320691895
3067260	1903825.0	777	1109.2543209876544	604.8971193415638	598.1696252465483	839.0182445759369	562.1567997469994
3067256	1903825.0	777	1219.0952797202797	554.7750582750582	598.1696252465483	839.0182445759369	682.8930057791687
3067257	1903825.0	777	636.4473684210526	559.634023583549	598.1696252465483	839.0182445759369	281.9941995184595
3067214	1903825.0	777	1303.631680440771	181.2900826446281	598.1696252465483	839.0182445759369	964.511817613654
3067215	1903825.0	777	698.5868559411147	178.01041009463722	598.1696252465483	839.0182445759369	668.5917868670113
3067210	1903825.0	777	868.2793529625591	123.86822973464196	598.1696252465483	839.0182445759369	764.4598149898541
3067231	1903825.0	777	626.0504747626187	381.6644177911044	598.1696252465483	839.0182445759369	458.2028640727471
3067229	1903825.0	777	1180.6643979057592	282.6860383944154	598.1696252465483	839.0182445759369	805.4847508240641
3067222	1903825.0	777	498.4973199329983	237.2862646566164	598.1696252465483	839.0182445759369	609.931097833307
3067220	1903825.0	777	1345.206939281289	235.96840148698885	598.1696252465483	839.0182445759369	960.069717161126
3067307	1903900.0	778	1351.8755060728745	472.8080296896087	598.0414825724105	839.3301423662248	838.2148853771497
3067304	1903900.0	778	631.3972762645915	381.2582360570687	598.0414825724105	839.3301423662248	459.28474862827704
3067300	1903900.0	778	1180.5884709160573	282.7068965517241	598.0414825724105	839.3301423662248	805.7235452742603
3067326	1903900.0	778	636.6717791411043	559.7676015191353	598.0414825724105	839.3301423662248	282.2189115879122
3067325	1903900.0	778	1219.3632183908046	555.057183908046	598.0414825724105	839.3301423662248	683.2655518251654
3067317	1903900.0	778	1196.2831790123455	512.6442901234568	598.0414825724105	839.3301423662248	681.628031564808
3067312	1903900.0	778	1013.0255402750493	500.1162409954158	598.0414825724105	839.3301423662248	535.9830585294203
3067313	1903900.0	778	1080.5407475490194	507.2864583333333	598.0414825724105	839.3301423662248	585.712001592167
3067295	1903900.0	778	498.476076555024	237.2311004784689	598.0414825724105	839.3301423662248	610.2757789045545
3067293	1903900.0	778	1346.3729419074248	234.9681578129854	598.0414825724105	839.3301423662248	961.9009207832178
3067286	1903900.0	778	1303.96391184573	181.26556473829203	598.0414825724105	839.3301423662248	965.0779577214342
3067287	1903900.0	778	698.6466666666668	178.150625	598.0414825724105	839.3301423662248	668.7897705940733
3067284	1903900.0	778	859.6655844155844	119.97474747474747	598.0414825724105	839.3301423662248	765.4536921491206
3067340	1903900.0	778	1287.402792506186	670.7909155178509	598.0414825724105	839.3301423662248	709.6650524157566
3067331	1903900.0	778	1109.2600487210718	608.355460820138	598.0414825724105	839.3301423662248	560.9756909977557
3067356	1903900.0	778	1012.782618118769	950.776549631556	598.0414825724105	839.3301423662248	429.45373581636596
3067354	1903900.0	778	1164.922463768116	940.65	598.0414825724105	839.3301423662248	575.8643593697514
3067352	1903900.0	778	1062.250855578371	925.494866529774	598.0414825724105	839.3301423662248	472.13843486499553
3067350	1903900.0	778	1342.2534818941504	920.9823584029712	598.0414825724105	839.3301423662248	748.6778908971286
3067345	1903900.0	778	1065.7363028021748	748.9161438728565	598.0414825724105	839.3301423662248	476.35400281021083
3067428	1903970.0	779	1037.762144053601	980.0406197654942	597.9917874396135	838.936231884058	461.85323949907354
3067427	1903970.0	779	1168.2360084477298	945.8569165786696	597.9917874396135	838.936231884058	580.1814409378483
3067424	1903970.0	779	1323.148888888889	927.6875555555556	597.9917874396135	838.936231884058	730.5680113690701
3067407	1903970.0	779	1110.1250486192143	614.4506028782574	597.9917874396135	838.936231884058	559.1728488013193
3067401	1903970.0	779	636.9179847685998	559.7665495020505	597.9917874396135	838.936231884058	281.8704674132537
3067399	1903970.0	779	1219.203231292517	554.7604875283447	597.9917874396135	838.936231884058	683.1248141108131
3067420	1903970.0	779	1077.842156862745	911.6986928104576	597.9917874396135	838.936231884058	485.33571139529965
3067413	1903970.0	779	1064.4217204301076	747.6621505376344	597.9917874396135	838.936231884058	475.2765934854675
3067411	1903970.0	779	1288.299809342231	670.5057197330791	597.9917874396135	838.936231884058	710.5589367016262
3067375	1903970.0	779	1180.9754041967665	283.38476092191263	597.9917874396135	838.936231884058	805.2995307930177
3067368	1903970.0	779	1346.4633874562242	234.54138809296404	597.9917874396135	838.936231884058	962.0305937093093
3067369	1903970.0	779	498.3843212237094	237.342574888464	597.9917874396135	838.936231884058	609.784040020141
3067362	1903970.0	779	1304.0318805488298	181.11474307237015	597.9917874396135	838.936231884058	964.9983027032205
3067360	1903970.0	779	860.1652497343251	121.18331562167909	597.9917874396135	838.936231884058	764.1362268174086
3067361	1903970.0	779	698.4169749280722	177.17529798602547	597.9917874396135	838.936231884058	669.3375470685088
3067390	1903970.0	779	1197.4529914529917	513.0808080808081	597.9917874396135	838.936231884058	682.3016139063168
3067386	1903970.0	779	1013.0	499.9127272727273	597.9917874396135	838.936231884058	535.8812864539271
3067387	1903970.0	779	1080.453711790393	506.4423580786026	597.9917874396135	838.936231884058	585.936587495964
3067382	1903970.0	779	1351.9341584158417	472.7562706270627	597.9917874396135	838.936231884058	838.1627901424824
3067378	1903970.0	779	652.291896869245	378.6247040252565	597.9917874396135	838.936231884058	463.50318722072893
3067566	1904218.0	780	1219.3470718845406	556.0206772134333	598.1420482520926	839.017971442639	682.6295847143177
3067567	1904218.0	780	636.9710458081245	559.6423220973783	598.1420482520926	839.017971442639	282.0610651938555
3067580	1904218.0	780	1064.298128342246	748.2428698752227	598.1420482520926	839.017971442639	474.9122130137234
3067576	1904218.0	780	1280.3449781659388	668.8999272197963	598.1420482520926	839.017971442639	703.0938675264073
3067572	1904218.0	780	1112.5230912476725	618.7320297951583	598.1420482520926	839.017971442639	559.565682901246
3067535	1904218.0	780	727.1949200913242	378.2263127853881	598.1420482520926	839.017971442639	478.5223050371357
3067533	1904218.0	780	1181.5389221556886	283.1922821024618	598.1420482520926	839.017971442639	805.7878811517156
3067526	1904218.0	780	498.41553398058255	237.35922330097088	598.1420482520926	839.017971442639	609.867712593596
3067525	1904218.0	780	1346.373370577281	233.7194289261328	598.1420482520926	839.017971442639	962.4117815577212
3067520	1904218.0	780	698.6431492842536	178.26482617586913	598.1420482520926	839.017971442639	668.3525942858349
3067549	1904218.0	780	1194.173048048048	511.7849099099099	598.1420482520926	839.017971442639	679.9517845243507
3067545	1904218.0	780	1080.2836644591612	506.6195206559445	598.1420482520926	839.017971442639	585.6187054425078
3067543	1904218.0	780	1012.7189666036548	499.8799621928167	598.1420482520926	839.017971442639	535.6198377093687
3067540	1904218.0	780	1351.8918536990857	472.5412302576891	598.1420482520926	839.017971442639	838.1193059707673
3067519	1904218.0	780	1303.6094486007205	181.3295926849543	598.1420482520926	839.017971442639	964.4885984331609
3067510	1904218.0	780	865.2541291291291	122.00337837837836	598.1420482520926	839.017971442639	765.1527889366723
3067596	1904218.0	780	1073.7651113467657	989.6364439731352	598.1420482520926	839.017971442639	498.90201684797705
3067592	1904218.0	780	1168.7192321492646	946.8161105130964	598.1420482520926	839.017971442639	580.6709580916553
3067593	1904218.0	780	1286.9289145052833	938.5134486071086	598.1420482520926	839.017971442639	695.9358426601378
3067588	1904218.0	780	1089.2236842105262	893.9241854636592	598.1420482520926	839.017971442639	494.141544007113
3067439	1904055.0	781	1346.2793552203489	234.58311150547175	598.1168132942327	839.08357771261	961.856539607646
3067432	1904055.0	781	1303.8678728070174	181.11979166666663	598.1168132942327	839.08357771261	964.8838799313264
3067433	1904055.0	781	698.3834071262914	178.22759856630825	598.1168132942327	839.08357771261	668.4190414792955
3067430	1904055.0	781	864.7914151576123	120.9235412474849	598.1168132942327	839.08357771261	766.0738745412102
3067454	1904055.0	781	1351.832665999333	472.5655655655656	598.1168132942327	839.08357771261	838.1068188764469
3067450	1904055.0	781	800.0588858613382	405.8975174084166	598.1168132942327	839.08357771261	477.9443100556449
3067446	1904055.0	781	1181.5324543610548	283.1815415821501	598.1168132942327	839.08357771261	805.854133212334
3067440	1904055.0	781	498.55468238375903	237.4502292075966	598.1168132942327	839.08357771261	609.8157950929027
3067497	1904055.0	781	1063.876056338028	748.5295774647888	598.1168132942327	839.08357771261	474.4804521174837
3067492	1904055.0	781	1259.329765545362	659.953618756371	598.1168132942327	839.08357771261	685.0475242056701
3067491	1904055.0	781	1110.0777777777778	621.2344444444444	598.1168132942327	839.08357771261	556.383207888783
3067516	1904055.0	781	1117.945520581114	988.3644067796612	598.1168132942327	839.08357771261	540.8388399944074
3067512	1904055.0	781	1259.7054208273894	935.6293390394674	598.1168132942327	839.08357771261	668.5959689138455
3067509	1904055.0	781	1168.1074319352465	945.396247240618	598.1168132942327	839.08357771261	579.8203937780536
3067506	1904055.0	781	1091.4378861788616	886.201138211382	598.1168132942327	839.08357771261	495.5660858648389
3067467	1904055.0	781	1195.114797864226	512.4500381388253	598.1168132942327	839.08357771261	680.511618383649
3067461	1904055.0	781	1080.715666994428	506.1588003933136	598.1168132942327	839.08357771261	586.2939202702393
3067459	1904055.0	781	1013.3640650406504	499.7523577235772	598.1168132942327	839.08357771261	536.2610902743161
3067484	1904055.0	781	1218.509251471825	556.14115503224	598.1168132942327	839.08357771261	681.8674298572818
3067485	1904055.0	781	637.0685778527263	559.6391231028667	598.1168132942327	839.08357771261	282.1461379752649
3067660	1904137.0	782	1063.6622988505746	748.9956321839081	598.0730559683012	839.2573055968301	474.2578547319902
3067655	1904137.0	782	1261.7484055052032	660.1455186304129	598.0730559683012	839.2573055968301	687.4198148244144
3067652	1904137.0	782	1102.07616892911	631.5169683257918	598.0730559683012	839.2573055968301	545.1377675447469
3067648	1904137.0	782	636.6470836855452	559.7995209918287	598.0730559683012	839.2573055968301	282.1074422815996
3067676	1904137.0	782	1145.4625925925927	997.4474074074074	598.0730559683012	839.2573055968301	569.7889197910024
3067672	1904137.0	782	1240.3499278499278	936.8001443001444	598.0730559683012	839.2573055968301	649.6415823639587
3067671	1904137.0	782	1167.964855072464	943.8380434782608	598.0730559683012	839.2573055968301	579.4081406245548
3067669	1904137.0	782	1086.8028391167193	893.3818787241499	598.0730559683012	839.2573055968301	491.71767341891865
3067629	1904137.0	782	1080.8719571567674	506.3072054527751	598.0730559683012	839.2573055968301	586.4729730982721
3067627	1904137.0	782	1012.7401366884126	499.840478409444	598.0730559683012	839.2573055968301	535.86618703823
3067624	1904137.0	782	1351.882372767105	472.6068419278733	598.0730559683012	839.2573055968301	838.248798747329
3067619	1904137.0	782	879.9660250801983	417.1841644794401	598.0730559683012	839.2573055968301	507.55234457878447
3067647	1904137.0	782	1218.955074875208	556.4134775374376	598.0730559683012	839.2573055968301	682.2720223438799
3067636	1904137.0	782	1192.9760147601476	514.180196801968	598.0730559683012	839.2573055968301	677.9267342727529
3067598	1904137.0	782	865.7227979274611	120.45267702936096	598.0730559683012	839.2573055968301	767.0179127118363
3067615	1904137.0	782	1181.8037634408602	282.15188172043014	598.0730559683012	839.2573055968301	806.9126298174527
3067608	1904137.0	782	498.367771280052	237.38141650422352	598.0730559683012	839.2573055968301	610.0784618930423
3067607	1904137.0	782	1344.4737695254937	233.84246979074564	598.0730559683012	839.2573055968301	961.062510252478
3067600	1904137.0	782	1304.0144379029998	181.00911129800957	598.0730559683012	839.2573055968301	965.2170326022691
3067601	1904137.0	782	698.2888263498019	178.36720867208675	598.0730559683012	839.2573055968301	668.4451517113087
3067822	1904363.0	783	1181.8105674481822	283.23870200475704	598.1132734530938	839.1307385229542	806.0511691459402
3067837	1904363.0	783	929.7682926829268	420.4935520044856	598.1132734530938	839.1307385229542	534.0900164920141
3067917	1904363.0	783	1156.2510265024262	981.021836506159	598.1132734530938	839.1307385229542	575.8913396343419
3067913	1904363.0	783	1242.301398601399	936.6468531468532	598.1132734530938	839.1307385229542	651.5272313521743
3067910	1904363.0	783	1084.73552259887	898.2012711864406	598.1132734530938	839.1307385229542	490.1943912294813
3067911	1904363.0	783	1168.8265372168285	943.377993527508	598.1132734530938	839.1307385229542	580.156116585733
3067780	1904363.0	783	698.5190114068441	178.11681453316433	598.1132734530938	839.1307385229542	668.5960812945414
3067800	1904363.0	783	498.5128328521014	237.49967917869745	598.1132734530938	839.1307385229542	609.8197925089054
3067797	1904363.0	783	1344.3441142191143	233.49096736596735	598.1132734530938	839.1307385229542	961.0723178395314
3067882	1904363.0	783	1193.8447154471544	513.8512195121951	598.1132734530938	839.1307385229542	678.7508500681184
3067881	1904363.0	783	1080.4956669761682	506.3628907458992	598.1132734530938	839.1307385229542	586.0266325818507
3067879	1904363.0	783	1012.761320754717	499.9088050314466	598.1132734530938	839.1307385229542	535.7280310873848
3067875	1904363.0	783	1351.9508824508823	472.7624042624043	598.1132734530938	839.1307385229542	838.1508796680658
3067903	1904363.0	783	1064.028656579551	749.5518110958276	598.1132734530938	839.1307385229542	474.4486573622774
3067900	1904363.0	783	1261.9775549188157	660.0479146768545	598.1132734530938	839.1307385229542	687.594678573571
3067770	1904363.0	783	1303.869691923397	181.1222592284208	598.1132734530938	839.1307385229542	964.9182768688415
3067898	1904363.0	783	1093.763888888889	638.3416666666667	598.1132734530938	839.1307385229542	534.7763868747309
3067895	1904363.0	783	636.7059667240391	559.9790590935169	598.1132734530938	839.1307385229542	281.80677085936134
3067893	1904363.0	783	1219.2044897959183	556.6069387755102	598.1132734530938	839.1307385229542	682.3298296586065
3067762	1904363.0	783	864.5997488338716	119.41711517761031	598.1132734530938	839.1307385229542	767.4651400485584
3067688	1904459.0	784	1343.7627013630731	234.37112763320945	598.058692421991	839.0532441802874	960.059858041495
3067689	1904459.0	784	498.6882239382239	237.11164736164736	598.058692421991	839.0532441802874	610.0886623985547
3067682	1904459.0	784	698.4417190775681	178.27798742138364	598.058692421991	839.0532441802874	668.3567101371314
3067681	1904459.0	784	1303.4572090487873	181.4403107113655	598.058692421991	839.0532441802874	964.3867676015082
3067706	1904459.0	784	1351.8716148445335	472.4456703443664	598.058692421991	839.0532441802874	838.2332820910144
3067703	1904459.0	784	973.3921222810112	439.7142857142857	598.058692421991	839.0532441802874	548.0390381336416
3067698	1904459.0	784	1181.5522875816994	283.110251117991	598.058692421991	839.0532441802874	805.9388234397609
3067789	1904459.0	784	1174.736184442098	984.1684266103484	598.058692421991	839.0532441802874	594.6556532770123
3067678	1904459.0	784	863.9417458641324	124.30992608236537	598.058692421991	839.0532441802874	762.5954424682487
3067753	1904459.0	784	1064.6135021097043	749.2514767932489	598.058692421991	839.0532441802874	475.1186671438769
3067744	1904459.0	784	1259.022076171217	656.8009774182676	598.058692421991	839.0532441802874	685.6299901529402
3067774	1904459.0	784	1238.2987601335242	936.4737720553172	598.058692421991	839.0532441802874	647.6095301605112
3067769	1904459.0	784	1169.3473095737245	937.635569531796	598.058692421991	839.0532441802874	579.7319716548765
3067767	1904459.0	784	1080.0506666666668	905.7966666666666	598.058692421991	839.0532441802874	486.59115043481364
3067727	1904459.0	784	1219.2082611207393	556.425187752744	598.058692421991	839.0532441802874	682.4261168614897
3067714	1904459.0	784	1081.3528965726416	506.5888686684864	598.058692421991	839.0532441802874	586.6053603148052
3067715	1904459.0	784	1192.950488145049	514.4037656903765	598.058692421991	839.0532441802874	677.7119834430962
3067712	1904459.0	784	1011.9460317460316	499.3666666666667	598.058692421991	839.0532441802874	535.4341234882687
3067741	1904459.0	784	1089.6871016122984	637.3057742782153	598.058692421991	839.0532441802874	531.4137129721812
3067730	1904459.0	784	636.6330434782609	559.7275362318841	598.058692421991	839.0532441802874	281.9766509487781
3067950	1904354.0	785	1011.0145135566188	500.12328548644336	598.1203980099502	839.1626865671642	534.2558059003567
3067944	1904354.0	785	1351.8953488372092	472.52490516246087	598.1203980099502	839.1626865671642	838.2123473488085
3067940	1904354.0	785	978.7109155827596	439.0052282580975	598.1203980099502	839.1626865671642	552.2455373352612
3067938	1904354.0	785	1182.081915248582	282.8903903903904	598.1203980099502	839.1626865671642	806.5047557884734
3067966	1904354.0	785	636.5767918088737	559.8967576791808	598.1203980099502	839.1626865671642	281.9013183042713
3067965	1904354.0	785	1219.1557282671272	556.670696603339	598.1203980099502	839.1626865671642	682.2657882536415
3067952	1904354.0	785	1080.5407475490194	506.8866421568627	598.1203980099502	839.1626865671642	585.7787665478788
3067953	1904354.0	785	1196.1445287792535	513.1723592662871	598.1203980099502	839.1626865671642	681.1039234038471
3067932	1904354.0	785	1343.490875912409	233.3579683698297	598.1203980099502	839.1626865671642	960.5084621796371
3067933	1904354.0	785	498.45294504771306	237.5658111220796	598.1203980099502	839.1626865671642	609.7970168222114
3067924	1904354.0	785	1303.5236348818255	181.3549307253464	598.1203980099502	839.1626865671642	964.5230791613892
3067925	1904354.0	785	698.3630619432361	178.2393826393205	598.1203980099502	839.1626865671642	668.4820157246854
3067922	1904354.0	785	862.961909686315	122.95363667700794	598.1203980099502	839.1626865671642	763.6075100806581
3067979	1904354.0	785	1064.7386561954625	749.9358638743455	598.1203980099502	839.1626865671642	475.0726520859068
3067976	1904354.0	785	1255.431081542136	654.0073353804162	598.1203980099502	839.1626865671642	682.8907956318034
3067972	1904354.0	785	1094.5760784313725	630.6925490196078	598.1203980099502	839.1626865671642	538.44966419508
3067993	1904354.0	785	1193.9614153057955	982.2066922830612	598.1203980099502	839.1626865671642	612.7708425369124
3067990	1904354.0	785	1243.1554621848738	936.703081232493	598.1203980099502	839.1626865671642	652.3682722256011
3067986	1904354.0	785	1168.8488624052004	936.027266161069	598.1203980099502	839.1626865671642	578.8900818383955
3067985	1904354.0	785	1059.0104048429814	912.2090427544456	598.1203980099502	839.1626865671642	466.6426561629259
3068077	1904615.0	786	1064.232051282051	749.3286324786326	597.9754178957719	838.8913470993117	474.78071572772666
3068093	1904615.0	786	1035.41394212702	907.9269071777528	597.9754178957719	838.8913470993117	442.8525387044272
3068047	1904615.0	786	1219.3580197491326	557.3129170002669	597.9754178957719	838.8913470993117	682.2043316947605
3068032	1904615.0	786	1199.697224975223	513.9482986455236	597.9754178957719	838.8913470993117	683.8546028604334
3068062	1904615.0	786	1255.3276716206651	653.1089879688606	597.9754178957719	838.8913470993117	683.1010689797465
3068055	1904615.0	786	1097.322789943228	628.3475263584753	597.9754178957719	838.8913470993117	541.9192729760125
3068048	1904615.0	786	636.8330427201395	559.9684684684685	597.9754178957719	838.8913470993117	281.61656064711
3068015	1904615.0	786	1181.229478231971	283.2500830840811	597.9754178957719	838.8913470993117	805.5572687122286
3068006	1904615.0	786	498.50757575757575	237.4894598155468	597.9754178957719	838.8913470993117	609.5720479550414
3068005	1904615.0	786	1343.364139020537	231.8232227488152	597.9754178957719	838.8913470993117	961.3199535963263
3068000	1904615.0	786	698.4369704484398	178.2294895639595	597.9754178957719	838.8913470993117	668.2563980564305
3068030	1904615.0	786	1081.5889297761423	506.16697332106713	597.9754178957719	838.8913470993117	587.01579005968
3068028	1904615.0	786	1011.8514915693904	501.0522049286641	597.9754178957719	838.8913470993117	534.2552670232551
3068021	1904615.0	786	1351.7514295324588	472.4455095862765	597.9754178957719	838.8913470993117	838.1293620614545
3068017	1904615.0	786	977.7558199027884	439.4393706830392	597.9754178957719	838.8913470993117	551.1760473854769
3068111	1904615.0	786	1226.870253164557	979.2162447257384	597.9754178957719	838.8913470993117	644.3599853510609
3068105	1904615.0	786	1252.002408477842	934.3145472061656	597.9754178957719	838.8913470993117	660.9515046722202
3068100	1904615.0	786	1168.6824636137735	935.3927937522188	597.9754178957719	838.8913470993117	578.8083113071832
3067999	1904615.0	786	1303.7665589660744	181.30156165858912	597.9754178957719	838.8913470993117	964.6582092789629
3067997	1904615.0	786	864.7907957462413	126.76255958929228	597.9754178957719	838.8913470993117	760.4721269435055
3067821	1904567.0	787	1218.8237934904605	556.9758698092032	598.0868473895582	839.066265060241	681.8279455607267
3067835	1904567.0	787	1256.244170096022	652.5442386831276	598.0868473895582	839.066265060241	684.077135823121
3067831	1904567.0	787	1104.932271762208	628.7301486199576	598.0868473895582	839.066265060241	548.7563813630526
3067824	1904567.0	787	636.8263219398189	559.7331288343559	598.0868473895582	839.066265060241	282.0066451029465
3067788	1904567.0	787	1013.7775628626692	500.1247582205029	598.0868473895582	839.066265060241	536.358197466338
3067803	1904567.0	787	1193.7891914191418	513.0173267326733	598.0868473895582	839.066265060241	679.0943917209702
3067798	1904567.0	787	1081.346814814815	506.8582222222222	598.0868473895582	839.066265060241	586.4319055458418
3067758	1904567.0	787	1179.659870550162	284.9113268608414	598.0868473895582	839.066265060241	803.3149300236767
3067747	1904567.0	787	498.4847452125933	237.452288218111	598.0868473895582	839.066265060241	609.8032107900658
3067873	1904567.0	787	1256.2502527805864	981.9735422986182	598.0868473895582	839.066265060241	673.4994863276447
3067772	1904567.0	787	1351.823553382233	472.5687856560717	598.0868473895582	839.066265060241	838.1165935419114
3067766	1904567.0	787	977.4699192956712	439.7374663731964	598.0868473895582	839.066265060241	550.813039705631
3067855	1904567.0	787	1020.0003940110324	895.0460992907801	598.0868473895582	839.066265060241	425.6110697141106
3067725	1904567.0	787	865.604384943733	126.93306169965076	598.0868473895582	839.066265060241	760.7229010800614
3067844	1904567.0	787	1066.2773009060563	748.5548402479733	598.0868473895582	839.066265060241	476.85911838354417
3067743	1904567.0	787	1344.5143953934742	233.89443378119003	598.0868473895582	839.066265060241	960.9302939301989
3067868	1904567.0	787	1251.651515151515	934.1666666666669	598.0868473895582	839.066265060241	660.4474705322903
3067864	1904567.0	787	1165.8441324694024	935.3664506839452	598.0868473895582	839.066265060241	575.866356468578
3067732	1904567.0	787	698.1687383467993	178.27025067329603	598.0868473895582	839.066265060241	668.332071299327
3067729	1904567.0	787	1302.985579589573	181.1317249029396	598.0868473895582	839.066265060241	964.240676278069
3068196	1904712.0	788	1080.9895255699323	506.64879852125694	597.9660810151292	839.1637384089801	586.4109763963521
3068197	1904712.0	788	1191.4975889089812	516.955093429777	597.9660810151292	839.1637384089801	675.3503252106152
3068193	1904712.0	788	1014.2443272611056	499.85953978907	597.9660810151292	839.1637384089801	537.0427520214057
3068221	1904712.0	788	1110.5184940554825	626.2036547776311	597.9660810151292	839.1637384089801	555.033308310195
3068214	1904712.0	788	636.690681622088	559.6144664941041	597.9660810151292	839.1637384089801	282.21869201083354
3068211	1904712.0	788	1215.3595539481616	557.50904159132	597.9660810151292	839.1637384089801	678.6045009132779
3068175	1904712.0	788	1180.9023967202777	285.06890570797856	597.9660810151292	839.1637384089801	804.2610470449525
3068168	1904712.0	788	498.47633136094674	237.5302432610125	597.9660810151292	839.1637384089801	609.8041265604976
3068167	1904712.0	788	1342.4061704834603	232.6106870229008	597.9660810151292	839.1637384089801	960.2591582241641
3068162	1904712.0	788	698.4608704749949	178.1618539443398	597.9660810151292	839.1637384089801	668.5975575593949
3068161	1904712.0	788	1303.609370706238	181.2895026106073	597.9660810151292	839.1637384089801	964.7439880161902
3068185	1904712.0	788	1351.756154357951	472.5535595475715	597.9660810151292	839.1637384089801	838.2138736116042
3068179	1904712.0	788	978.5856515373353	439.67008296730114	597.9660810151292	839.1637384089801	551.784775254504
3068261	1904712.0	788	1312.2259092613422	958.4651293588302	597.9660810151292	839.1637384089801	724.1546272232737
3068159	1904712.0	788	856.326054497947	125.26334453154162	597.9660810151292	839.1637384089801	759.2125185192905
3068232	1904712.0	788	1067.3879310344828	748.5857279693487	597.9660810151292	839.1637384089801	478.0807978268887
3068228	1904712.0	788	1257.9798457763757	654.3107255520505	597.9660810151292	839.1637384089801	685.4114137046436
3068255	1904712.0	788	1236.5222868217054	928.4345930232558	597.9660810151292	839.1637384089801	644.766092050174
3068249	1904712.0	788	1164.8769968051115	934.5269790557332	597.9660810151292	839.1637384089801	574.875755366746
3068243	1904712.0	788	1012.9242105263156	883.6666666666667	597.9660810151292	839.1637384089801	417.3377048277945
3068334	1904869.0	789	1303.605711147721	181.36216364634817	597.9630445423396	839.1333822809594	964.6732861430417
3068332	1904869.0	789	840.1421621621622	122.31405405405404	597.9630445423396	839.1333822809594	756.6245266516198
3068333	1904869.0	789	698.6264085228437	178.1238475722188	597.9630445423396	839.1333822809594	668.6304792811476
3068455	1904869.0	789	1067.444369063772	750.7523744911805	597.9630445423396	839.1333822809594	477.7278687834063
3068351	1904869.0	789	1180.7367149758454	285.15893719806763	597.9630445423396	839.1333822809594	804.0602196076102
3068474	1904869.0	789	1356.722619047619	893.2968253968254	597.9630445423396	839.1333822809594	760.6903249506978
3068341	1904869.0	789	498.4151036525173	237.6480750246792	597.9630445423396	839.1333822809594	609.667423584847
3068469	1904869.0	789	1012.3094308943088	876.8853658536585	597.9630445423396	839.1333822809594	416.06266372580063
3068339	1904869.0	789	1344.0024437927664	232.3139459107201	597.9630445423396	839.1333822809594	961.6676211616115
3068426	1904869.0	789	636.6969033011977	559.693689745837	597.9630445423396	839.1333822809594	282.1114205034509
3068423	1904869.0	789	1215.3663978494624	556.6943548387097	597.9630445423396	839.1333822809594	678.9393970726723
3068447	1904869.0	789	1258.0458500669345	654.1850736278448	597.9630445423396	839.1333822809594	685.5036010283737
3068436	1904869.0	789	1113.7805194805194	623.2761904761905	597.9630445423396	839.1333822809594	559.1618680717065
3068390	1904869.0	789	1014.401901901902	499.67217217217217	597.9630445423396	839.1333822809594	537.2664470143842
3068404	1904869.0	789	1082.4987944544907	506.60458107293545	597.9630445423396	839.1333822809594	587.6651228172183
3068401	1904869.0	789	1195.588122605364	513.3665389527458	597.9630445423396	839.1333822809594	680.646582406659
3068363	1904869.0	789	1351.898597896845	472.4928225671841	597.9630445423396	839.1333822809594	838.3579895481373
3068355	1904869.0	789	977.5400675838764	438.4111754767077	597.9630445423396	839.1333822809594	551.9574290170799
3068483	1904869.0	789	1228.8309759547385	921.3236680810938	597.9630445423396	839.1333822809594	636.1993319428016
3068481	1904869.0	789	1163.782402528978	935.8115560238848	597.9630445423396	839.1333822809594	574.0193508503689
3068452	1904797.0	790	1067.3956884561892	751.4193324061196	598.1132734530938	839.1307385229542	477.4089188464431
3068479	1904797.0	790	1163.177254098361	936.603825136612	598.1132734530938	839.1307385229542	573.4093693310813
3068476	1904797.0	790	1210.0704323570433	914.7236169223618	598.1132734530938	839.1307385229542	616.6083421415099
3068470	1904797.0	790	1010.5941580756014	872.1515463917526	598.1132734530938	839.1307385229542	413.80050015831847
3068464	1904797.0	790	1337.0531135531137	830.5989010989011	598.1132734530938	839.1307385229542	738.9890929755819
3068424	1904797.0	790	1212.5652060511215	552.4165362545644	598.1132734530938	839.1307385229542	678.0532510473276
3068425	1904797.0	790	636.7096727483348	559.8475238922676	598.1132734530938	839.1307385229542	281.93757467391214
3068445	1904797.0	790	1260.2471264367816	652.4743842364531	598.1132734530938	839.1307385229542	687.9402836457185
3068435	1904797.0	790	1118.5602660016625	617.3466334164589	598.1132734530938	839.1307385229542	565.732499800691
3068398	1904797.0	790	1014.548148148148	499.2760942760943	598.1132734530938	839.1307385229542	537.5120315662201
3068392	1904797.0	790	1351.7603190264758	472.475004111166	598.1132734530938	839.1307385229542	838.1051824672934
3068388	1904797.0	790	977.1515687662184	439.54529370134463	598.1132734530938	839.1307385229542	550.7617969931856
3068384	1904797.0	790	1180.7165521753354	283.7643114164213	598.1132734530938	839.1307385229542	804.896545361565
3068405	1904797.0	790	1197.1294227188082	513.9510242085661	598.1132734530938	839.1307385229542	681.5879940863921
3068402	1904797.0	790	1081.1552363299352	506.4947482236639	598.1132734530938	839.1307385229542	586.4948763137673
3068367	1904797.0	790	698.4389027431422	178.23836242726514	598.1132734530938	839.1307385229542	668.4638843451828
3068365	1904797.0	790	1303.64327719861	181.437984496124	598.1132734530938	839.1307385229542	964.5373735032482
3068359	1904797.0	790	832.1365229582896	122.41447599018578	598.1132734530938	839.1307385229542	753.9556235534764
3068375	1904797.0	790	498.624343832021	237.2687007874016	598.1132734530938	839.1307385229542	610.0294743570498
3068373	1904797.0	790	1342.8343185550082	233.1200328407225	598.1132734530938	839.1307385229542	960.1345793268588
3068329	1904949.0	791	1162.6203333333333	939.1916666666666	598.0684793554884	839.0367573011079	573.367074133007
3068327	1904949.0	791	1204.8039772727273	904.6145833333331	598.0684793554884	839.0367573011079	610.2691338253906
3068323	1904949.0	791	1010.5744433366568	872.0985377201729	598.0684793554884	839.0367573011079	413.828770924052
3068302	1904949.0	791	1212.981592039801	553.2741293532339	598.0684793554884	839.0367573011079	678.0696245097439
3068303	1904949.0	791	636.8932648401827	559.7976598173516	598.0684793554884	839.0367573011079	281.92523393884994
3068290	1904949.0	791	1081.1644757433492	506.6865414710485	598.0684793554884	839.0367573011079	586.3773594608399
3068289	1904949.0	791	1196.540027605245	513.5462387853693	598.0684793554884	839.0367573011079	681.2578599239096
3068314	1904949.0	791	1067.8405336721728	751.1734434561627	598.0684793554884	839.0367573011079	477.91813622913827
3068315	1904949.0	791	1306.4169618260528	764.4858323494688	598.0684793554884	839.0367573011079	712.2607760009647
3068311	1904949.0	791	1261.2757221681272	652.6863031483285	598.0684793554884	839.0367573011079	688.890658001754
3068308	1904949.0	791	1125.06895858464	610.6600321672698	598.0684793554884	839.0367573011079	574.356538824633
3068266	1904949.0	791	498.7092267706303	237.4346978557505	598.0684793554884	839.0367573011079	609.7518339481373
3068262	1904949.0	791	1342.5746268656717	233.1291873963516	598.0684793554884	839.0367573011079	959.9028007815905
3068286	1904949.0	791	1014.5235756385068	500.0320890635232	598.0684793554884	839.0367573011079	536.990700391518
3068280	1904949.0	791	1351.6603727317313	472.12301781919246	598.0684793554884	839.0367573011079	838.1684997558626
3068276	1904949.0	791	976.0974448315912	439.413356562137	598.0684793554884	839.0367573011079	550.0952291713796
3068272	1904949.0	791	1180.9804894179892	283.73809523809524	598.0684793554884	839.0367573011079	805.0732982555545
3068251	1904949.0	791	698.4786967418546	178.22911445279868	598.0684793554884	839.0367573011079	668.3928130989409
3068248	1904949.0	791	1303.9483606557378	181.174043715847	598.0684793554884	839.0367573011079	964.909196116514
3068240	1904949.0	791	826.0452878621195	119.11716171617162	598.0684793554884	839.0367573011079	755.1540566825072
3068072	1905024.0	792	498.4134615384616	237.7317307692308	597.9630445423396	839.1333822809594	609.5851588722289
3068068	1905024.0	792	1342.9523066250435	233.96479361775928	597.9630445423396	839.1333822809594	959.8114509231182
3068095	1905024.0	792	1351.8921568627452	472.469022903279	597.9630445423396	839.1333822809594	838.3626058228501
3068089	1905024.0	792	974.9781920903954	441.1858757062147	597.9630445423396	839.1333822809594	548.1812104311299
3068082	1905024.0	792	1180.869543147208	283.84111675126906	597.9630445423396	839.1333822809594	805.064895690331
3068058	1905024.0	792	698.4197454844007	178.33435960591132	597.9630445423396	839.1333822809594	668.3912754760204
3068056	1905024.0	792	1303.685892116183	181.1893499308437	597.9630445423396	839.1333822809594	964.8497744689917
3068053	1905024.0	792	803.8214414414415	121.61387387387389	597.9630445423396	839.1333822809594	746.4662916157794
3068141	1905024.0	792	1066.3761408083442	750.3674489352456	597.9630445423396	839.1333822809594	476.7496404573799
3068138	1905024.0	792	1299.4081814933904	703.4210432297249	597.9630445423396	839.1333822809594	714.4530209349217
3068134	1905024.0	792	1264.8050373134329	652.2639925373135	597.9630445423396	839.1333822809594	692.5304413136547
3068130	1905024.0	792	1128.819967598218	607.2776427703524	597.9630445423396	839.1333822809594	579.2807235705027
3068156	1905024.0	792	1160.0727650727652	941.8322938322938	597.9630445423396	839.1333822809594	571.4143893433397
3068152	1905024.0	792	1196.3366290018832	892.1393596986817	597.9630445423396	839.1333822809594	600.716722108658
3068148	1905024.0	792	1010.1663343303424	872.9636091724825	597.9630445423396	839.1333822809594	413.5892120976853
3068110	1905024.0	792	1082.4379027533685	506.5694200351494	597.9630445423396	839.1333822809594	587.6348162109092
3068109	1905024.0	792	1196.7216764898494	513.1388343156516	597.9630445423396	839.1333822809594	681.7509403255406
3068103	1905024.0	792	1014.176479898702	500.340772396328	597.9630445423396	839.1333822809594	536.6694106091617
3068124	1905024.0	792	1212.6124694376529	554.7716653083402	597.9630445423396	839.1333822809594	677.241095625299
3068125	1905024.0	792	636.8980667838313	559.738137082601	597.9630445423396	839.1333822809594	282.0950885719144
3068557	1905096.0	793	1010.051678298438	873.8084081090063	597.890873015873	838.8194444444443	413.6432726269007
3068548	1905096.0	793	1066.2170389837931	751.2100306614104	597.890873015873	838.8194444444443	476.45021472722493
3068571	1905096.0	793	1164.8530701754387	943.483552631579	597.890873015873	838.8194444444443	576.5420266993642
3068568	1905096.0	793	1151.1012070566387	883.1021355617456	597.890873015873	838.8194444444443	554.9798468612045
3068526	1905096.0	793	1212.4021889720143	556.3919368246052	597.890873015873	838.8194444444443	676.3057404003775
3068527	1905096.0	793	636.8146873207114	559.5826161790018	597.890873015873	838.8194444444443	281.9366410734543
3068514	1905096.0	793	1196.8107241063244	512.1981362664222	597.890873015873	838.8194444444443	682.1923973382662
3068515	1905096.0	793	1082.1404199475066	506.6580635753864	597.890873015873	838.8194444444443	587.221258678815
3068513	1905096.0	793	1013.9938391699092	499.9721141374837	597.890873015873	838.8194444444443	536.6182923627757
3068538	1905096.0	793	1260.0302727877577	645.0721889554226	597.890873015873	838.8194444444443	689.9033147766431
3068539	1905096.0	793	1307.6357552581262	670.5283620140216	597.890873015873	838.8194444444443	729.4242155938293
3068531	1905096.0	793	1128.8153575615474	607.8673309886674	597.890873015873	838.8194444444443	578.9815946986399
3068495	1905096.0	793	1343.943675889328	234.23155467720687	597.890873015873	838.8194444444443	960.2714726203938
3068488	1905096.0	793	1302.9685714285715	181.11850340136053	597.890873015873	838.8194444444443	964.212159562358
3068487	1905096.0	793	698.327380952381	177.18082922824303	597.890873015873	838.8194444444443	669.2183121162276
3068485	1905096.0	793	755.7443202979515	112.27169459962757	597.890873015873	838.8194444444443	743.4980454738279
3068509	1905096.0	793	1351.812653865091	472.3570490727064	597.890873015873	838.8194444444443	838.2677011912414
3068505	1905096.0	793	973.846364883402	441.2089620484682	597.890873015873	838.8194444444443	547.2080295248933
3068501	1905096.0	793	1181.2163684559312	284.4224652087475	597.890873015873	838.8194444444443	804.751293391974
3068497	1905096.0	793	498.5104268491365	237.30058651026397	597.890873015873	838.8194444444443	609.6731989605089
3068588	1905183.0	794	1194.891129032258	515.460685483871	598.0277777777778	838.9410331384015	678.8854066699512
3068589	1905183.0	794	1082.0249179349448	506.8578036407042	598.0277777777778	838.9410331384015	586.9689114373407
3068586	1905183.0	794	1014.2971447543162	499.7416998671979	598.0277777777778	838.9410331384015	536.9696207185998
3068580	1905183.0	794	1351.736220472441	472.17995406824144	598.0277777777778	838.9410331384015	838.2064815485039
3068576	1905183.0	794	973.5890784174366	441.2955460791282	598.0277777777778	838.9410331384015	546.9627262590741
3068602	1905183.0	794	1210.5363924050632	562.17194092827	598.0277777777778	838.9410331384015	672.1368412722641
3068603	1905183.0	794	636.893125361063	559.6848642403236	598.0277777777778	838.9410331384015	281.94773116732364
3068559	1905183.0	794	498.4983989753442	237.62904258725587	598.0277777777778	838.9410331384015	609.4934021180044
3068556	1905183.0	794	1343.6593933766635	233.05431754874647	598.0277777777778	838.9410331384015	960.7628314566629
3068545	1905183.0	794	1303.8475643130814	181.26217843459224	598.0277777777778	838.9410331384015	964.7398856631023
3068570	1905183.0	794	1180.7583415923357	284.60009910802773	598.0277777777778	838.9410331384015	804.2815310233723
3068646	1905183.0	794	1160.7871607938437	955.111178614824	598.0277777777778	838.9410331384015	574.624769630266
3068641	1905183.0	794	1114.6803430690777	885.0971256374595	598.0277777777778	838.9410331384015	518.7101869993132
3068542	1905183.0	794	698.6066176470588	178.11519607843138	598.0277777777778	838.9410331384015	668.43615248987
3068536	1905183.0	794	732.5372111241676	110.08441049745396	598.0277777777778	838.9410331384015	741.1644648974582
3068621	1905183.0	794	1259.388780169602	645.240378343118	598.0277777777778	838.9410331384015	689.1431775421128
3068615	1905183.0	794	1302.8068218558033	643.5834141610087	598.0277777777778	838.9410331384015	731.3536082252219
3068608	1905183.0	794	1128.798822574097	608.0655704425498	598.0277777777778	838.9410331384015	578.8103154481611
3068634	1905183.0	794	1009.8200272944388	874.9616171954964	598.0277777777778	838.9410331384015	413.3646564932786
3068625	1905183.0	794	1066.485546522132	751.2497741644083	598.0277777777778	838.9410331384015	476.5946264881536
3068718	1905510.0	795	1153.5976307189542	961.7561274509804	598.1390145801911	839.070638511815	568.84620367814
3068713	1905510.0	795	1109.487359550562	879.064138576779	598.1390145801911	839.070638511815	512.9099433149875
3068711	1905510.0	795	1010.1373850868232	875.1128702757916	598.1390145801911	839.070638511815	413.57187981129505
3068706	1905510.0	795	1066.2443049744304	752.0318456531846	598.1390145801911	839.070638511815	476.12846413269887
3068687	1905510.0	795	636.8555161194912	559.7111801242236	598.1390145801911	839.070638511815	282.0295631348796
3068673	1905510.0	795	1081.1858129315756	506.7146892655367	598.1390145801911	839.070638511815	586.3400774268443
3068703	1905510.0	795	1258.9044301536262	644.5378706680958	598.1390145801911	839.070638511815	688.8061644489491
3068698	1905510.0	795	1293.4107354685648	617.3626927639383	598.1390145801911	839.070638511815	729.7651533711542
3068693	1905510.0	795	1127.3336948662327	606.0140997830803	598.1390145801911	839.070638511815	578.2407456131607
3068689	1905510.0	795	1220.8984509466436	564.2547332185886	598.1390145801911	839.070638511815	680.7004461476407
3068650	1905510.0	795	498.5092409240924	237.67095709570955	598.1390145801911	839.070638511815	609.5963161028441
3068648	1905510.0	795	1342.4765214704971	232.70451034908865	598.1390145801911	839.070638511815	960.0615634149366
3068642	1905510.0	795	698.3925903492833	178.107914395316	598.1390145801911	839.070638511815	668.5226264876846
3068640	1905510.0	795	1303.828665568369	181.1781987918726	598.1390145801911	839.070638511815	964.7903118048367
3068671	1905510.0	795	1193.598282442748	514.6937022900763	598.1390145801911	839.070638511815	678.0797419448647
3068669	1905510.0	795	1014.3806983511154	499.6645651471064	598.1390145801911	839.070638511815	537.0787856034756
3068665	1905510.0	795	1351.7439386442354	472.2933366320304	598.1390145801911	839.070638511815	838.1204989425976
3068660	1905510.0	795	974.6733517750116	440.32572614107886	598.1390145801911	839.070638511815	548.4301343182091
3068657	1905510.0	795	1182.1881830601094	283.96687158469945	598.1390145801911	839.070638511815	805.7627586695462
3068635	1905510.0	795	709.683628318584	126.43178466076697	598.1390145801911	839.070638511815	721.3156984789549
3068732	1905264.0	796	498.6252032520325	237.5682926829268	598.1666666666666	839.1266471449487	609.7384330692814
3068731	1905264.0	796	1342.428992248062	231.43643410852712	598.1666666666666	839.1266471449487	960.8401554369376
3068859	1905264.0	796	1293.818235642392	615.9994079336886	598.1666666666666	839.1266471449487	730.5592859559224
3068727	1905264.0	796	698.2991504854369	178.44761326860842	598.1666666666666	839.1266471449487	668.2239894821876
3068725	1905264.0	796	1303.4656549520766	181.8200212992545	598.1666666666666	839.1266471449487	964.1051100668819
3068722	1905264.0	796	701.3846298384066	126.22942502818488	598.1666666666666	839.1266471449487	720.3307554333087
3068850	1905264.0	796	1130.433495539335	596.6204379562043	598.1666666666666	839.1266471449487	584.9078889989956
3068810	1905264.0	796	636.7719748858448	559.6692351598173	598.1666666666666	839.1266471449487	282.1113520156983
3068827	1905264.0	796	1235.33854632112	567.4532320524278	598.1666666666666	839.1266471449487	692.6719632628583
3068750	1905264.0	796	1014.1584967320262	500.4787581699346	598.1666666666666	839.1266471449487	536.4061850765336
3068877	1905264.0	796	1010.8973710819008	875.1582406471183	598.1666666666666	839.1266471449487	414.3005069963118
3068744	1905264.0	796	1351.8013201320132	472.5861386138614	598.1666666666666	839.1266471449487	838.0436356766043
3068871	1905264.0	796	1065.379494655005	752.2322643343051	598.1666666666666	839.1266471449487	475.2246420387975
3068739	1905264.0	796	973.6752626552054	441.152817574021	598.1666666666666	839.1266471449487	547.1653083709103
3068867	1905264.0	796	1258.4	645.0552188552189	598.1666666666666	839.1266471449487	688.1655133199138
3068737	1905264.0	796	1180.6106693174286	284.044731610338	598.1666666666666	839.1266471449487	804.5849546054247
3068763	1905264.0	796	1194.9265734265734	514.3488178488178	598.1666666666666	839.1266471449487	679.4137360389466
3068757	1905264.0	796	1080.9595821980015	506.7785346654556	598.1666666666666	839.1266471449487	586.1264941596894
3068885	1905264.0	796	1139.7289204097715	971.6954294720252	598.1666666666666	839.1266471449487	557.5519318655392
3068883	1905264.0	796	1105.0447263017356	883.0487316421896	598.1666666666666	839.1266471449487	508.77747281694315
3068843	1905347.0	797	1010.9771825396824	875.2999338624339	597.9754178957719	838.8913470993117	414.6034765762003
3068833	1905347.0	797	1065.544217687075	752.2910592808553	597.9754178957719	838.8913470993117	475.5209694519466
3068851	1905347.0	797	1119.7235243055554	974.8016493055557	597.9754178957719	838.8913470993117	539.1592499326961
3068848	1905347.0	797	1092.189311594203	883.1254528985507	597.9754178957719	838.8913470993117	496.1895089987518
3068811	1905347.0	797	1138.9239558707643	587.8758865248227	597.9754178957719	838.8913470993117	596.3506369449979
3068804	1905347.0	797	636.8655546050755	559.6901910464785	597.9754178957719	838.8913470993117	281.89666240398594
3068805	1905347.0	797	1248.87843682422	563.5713623725671	597.9754178957719	838.8913470993117	706.736042692109
3068830	1905347.0	797	1258.2026666666668	645.5103333333334	597.9754178957719	838.8913470993117	687.9652872818094
3068818	1905347.0	797	1294.0515406162465	611.5422969187675	597.9754178957719	838.8913470993117	732.2633127772856
3068781	1905347.0	797	1351.784304047384	472.5676209279368	597.9754178957719	838.8913470993117	838.105547766637
3068776	1905347.0	797	972.02477023089	441.8501457072405	597.9754178957719	838.8913470993117	545.4856859581016
3068771	1905347.0	797	1178.969496855346	284.33427672955975	597.9754178957719	838.8913470993117	803.173495630406
3068792	1905347.0	797	1191.042273042273	514.4116424116424	597.9754178957719	838.8913470993117	676.0291217303868
3068789	1905347.0	797	1081.192640692641	506.5602968460111	597.9754178957719	838.8913470993117	586.4663770157508
3068786	1905347.0	797	1014.3215384615384	499.34068376068376	597.9754178957719	838.8913470993117	537.2511005887899
3068751	1905347.0	797	696.5729379686435	126.7225630538514	597.9754178957719	838.8913470993117	718.9616456622075
3068764	1905347.0	797	498.5561370123692	237.31477957500795	597.9754178957719	838.8913470993117	609.7364676691858
3068762	1905347.0	797	1342.1370442708333	231.357421875	597.9754178957719	838.8913470993117	960.6633106700995
3068754	1905347.0	797	1303.843169398907	181.15382513661203	597.9754178957719	838.8913470993117	964.8149721110906
3068755	1905347.0	797	698.389225181598	178.61763518966907	597.9754178957719	838.8913470993117	667.8654859569948
3068991	1905433.0	798	498.69682539682543	237.11111111111111	598.1420482520926	839.017971442639	610.0665708452572
3068989	1905433.0	798	1340.8166963755198	230.7941176470588	598.1420482520926	839.017971442639	959.9488993124601
3068980	1905433.0	798	1303.9026644915716	181.19956498096792	598.1420482520926	839.017971442639	964.7917409029275
3068981	1905433.0	798	698.493601279744	179.04149170165968	598.1420482520926	839.017971442639	667.5622727554013
3068977	1905433.0	798	689.882911392405	124.02004219409282	598.1420482520926	839.017971442639	720.8595042027528
3069064	1905433.0	798	1107.5656006560066	968.7373923739236	598.1420482520926	839.017971442639	525.6800204597575
3069059	1905433.0	798	1080.1530054644809	876.1197632058287	598.1420482520926	839.017971442639	483.4367650736152
3069034	1905433.0	798	1294.2000580720094	609.4991289198606	598.1420482520926	839.017971442639	732.9226781233197
3069026	1905433.0	798	1137.4781970649894	581.3788259958071	598.1420482520926	839.017971442639	597.7134854450759
3069025	1905433.0	798	636.787542662116	559.5270193401592	598.1420482520926	839.017971442639	282.1500780530564
3069055	1905433.0	798	1010.2182905982908	875.3854700854702	598.1420482520926	839.017971442639	413.6779235875404
3069048	1905433.0	798	1258.3950554994954	646.1088126471578	598.1420482520926	839.017971442639	687.8575267643866
3069049	1905433.0	798	1065.7576799633196	752.2042640990371	598.1420482520926	839.017971442639	475.6059280574942
3069006	1905433.0	798	1351.708395306561	472.4793422574781	598.1420482520926	839.017971442639	837.9813876799128
3069004	1905433.0	798	972.4502824858756	442.778418079096	598.1420482520926	839.017971442639	545.0802123219596
3068998	1905433.0	798	1178.5873248615185	284.42603453893776	598.1420482520926	839.017971442639	802.8006823719022
3069020	1905433.0	798	1275.497170345218	541.1955291454443	598.1420482520926	839.017971442639	739.9379491292891
3069014	1905433.0	798	1189.8480963480963	516.5081585081585	598.1420482520926	839.017971442639	673.890663826428
3069012	1905433.0	798	1081.9064758600753	506.89924833766986	598.1420482520926	839.017971442639	586.7971264890058
3069010	1905433.0	798	1014.4209097080789	499.84419551934826	598.1420482520926	839.017971442639	536.9608372769422
3069101	1905681.0	799	1081.0423485501003	506.8000287108815	598.1390145801911	839.070638511815	586.1735136431344
3069097	1905681.0	799	1014.4347389558231	499.81258366800535	598.1390145801911	839.070638511815	537.0271482055982
3069093	1905681.0	799	1351.6079742446757	472.52443453855045	598.1390145801911	839.070638511815	837.8971254426708
3069088	1905681.0	799	972.721140472879	442.7188224385721	598.1390145801911	839.070638511815	545.3499162398792
3069107	1905681.0	799	1295.4325323475043	526.5412815773259	598.1390145801911	839.070638511815	764.1288169321974
3069104	1905681.0	799	1191.7165506573858	515.807037896365	598.1390145801911	839.070638511815	675.8947009840649
3069071	1905681.0	799	1342.6867088607594	232.24859353023908	598.1390145801911	839.070638511815	960.5125003528753
3069066	1905681.0	799	698.6237050578916	179.18210440788135	598.1390145801911	839.070638511815	667.495356135335
3069062	1905681.0	799	1303.572722357394	181.47404703974047	598.1390145801911	839.070638511815	964.4013651918908
3069056	1905681.0	799	675.7358063392546	121.00888192267504	598.1390145801911	839.070638511815	722.2423058553
3069084	1905681.0	799	1179.077450980392	284.3176470588235	598.1390145801911	839.070638511815	803.2685406594442
3069072	1905681.0	799	498.6012250161186	237.47453255963893	598.1390145801911	839.070638511815	609.7750784085255
3069125	1905681.0	799	1295.6559383499546	610.7907222725898	598.1390145801911	839.070638511815	733.9220524711202
3069120	1905681.0	799	637.2194775695627	559.7410562180579	598.1390145801911	839.070638511815	282.050169529941
3069121	1905681.0	799	1136.8590042784908	577.8765071956437	598.1390145801911	839.070638511815	598.6999261187073
3069149	1905681.0	799	1105.7676630434785	962.8605072463768	598.1390145801911	839.070638511815	522.5043314097825
3069146	1905681.0	799	1083.445316214931	881.5489776509748	598.1390145801911	839.070638511815	487.1617962262749
3069143	1905681.0	799	1010.32674571805	875.098814229249	598.1390145801911	839.070638511815	413.7592961446331
3069139	1905681.0	799	1065.4912060301508	750.8036013400334	598.1390145801911	839.070638511815	475.61448748347067
3069136	1905681.0	799	1258.2786123032904	645.6026466380544	598.1390145801911	839.070638511815	687.9056275112749
3069230	1905589.0	800	1310.0121391076116	612.6679790026246	598.1010101010102	839.0131313131312	747.0271638822248
3069187	1905589.0	800	1292.8576260762609	525.5227552275522	598.1010101010102	839.0131313131312	762.209270043116
3069184	1905589.0	800	1082.1639369123443	506.7104943888384	598.1010101010102	839.0131313131312	587.1473065764616
3069214	1905589.0	800	636.9929415154135	559.5239124171708	598.1010101010102	839.0131313131312	282.1822209286346
3069209	1905589.0	800	1137.4353233830846	563.7242951907131	598.1010101010102	839.0131313131312	605.5290618765398
3069166	1905589.0	800	1179.4567057291667	285.1106770833333	598.1010101010102	839.0131313131312	802.9834205269068
3069160	1905589.0	800	498.5335917312661	237.5142118863049	598.1010101010102	839.0131313131312	609.6840336374697
3069288	1905589.0	800	1090.2917795844626	968.2046070460704	598.1010101010102	839.0131313131312	508.86362708172373
3069159	1905589.0	800	1341.2278065630396	232.76528497409328	598.1010101010102	839.0131313131312	959.0484277713198
3069154	1905589.0	800	1303.4141995614036	181.49013157894737	598.1010101010102	839.0131313131312	964.2630296792636
3069155	1905589.0	800	698.6251984126984	179.32460317460317	598.1010101010102	839.0131313131312	667.3035790352852
3069152	1905589.0	800	675.1652849740933	123.54421416234888	598.1010101010102	839.0131313131312	719.6073053204971
3069182	1905589.0	800	1190.2776686313032	514.0756385068762	598.1010101010102	839.0131313131312	675.468407210373
3069181	1905589.0	800	1014.31673582296	499.512102351314	598.1010101010102	839.0131313131312	537.1186824198
3069173	1905589.0	800	1351.9473903618475	472.2628814407204	598.1010101010102	839.0131313131312	838.3257784500264
3069170	1905589.0	800	971.4992748368384	442.5713077109016	598.1010101010102	839.0131313131312	544.6029596034059
3069254	1905589.0	800	1065.679045092838	751.9708222811671	598.1010101010102	839.0131313131312	475.61074669148803
3069251	1905589.0	800	1258.543764396183	646.010694307338	598.1010101010102	839.0131313131312	688.0658198102628
3069277	1905589.0	800	1086.4863547758284	885.5389863547757	598.1010101010102	839.0131313131312	490.59647377503353
3069271	1905589.0	800	1010.0769980506824	875.0640025990903	598.1010101010102	839.0131313131312	413.550335470285
3068974	1905772.0	801	1070.234929078014	967.313829787234	598.1420482520926	839.017971442639	489.21520356065577
3068971	1905772.0	801	1087.3262567105903	885.4653489507077	598.1420482520926	839.017971442639	491.3843187186013
3068969	1905772.0	801	1009.8295841854124	875.1908657123381	598.1420482520926	839.017971442639	413.2736448440612
3068962	1905772.0	801	1258.4786666666666	646.2016666666666	598.1420482520926	839.017971442639	687.9117508857189
3068963	1905772.0	801	1068.0993589743591	754.0627289377289	598.1420482520926	839.017971442639	477.5743576977024
3068928	1905772.0	801	1292.3386108273749	522.6157643854273	598.1420482520926	839.017971442639	762.9018443561481
3068951	1905772.0	801	1325.361684693543	596.9709931170108	598.1420482520926	839.017971442639	766.4431742422934
3068944	1905772.0	801	1138.6267942583731	558.944976076555	598.1420482520926	839.017971442639	608.7402101051023
3068945	1905772.0	801	637.1039317721885	559.7552760913559	598.1420482520926	839.017971442639	281.9675183107038
3068910	1905772.0	801	970.7133530426214	442.6623552599162	598.1420482520926	839.017971442639	543.9734843104974
3068905	1905772.0	801	1179.211385981605	285.42641928322234	598.1420482520926	839.017971442639	802.5616374283574
3068898	1905772.0	801	498.5849297573436	237.48467432950196	598.1420482520926	839.017971442639	609.716267930239
3068896	1905772.0	801	1341.650462962963	232.719246031746	598.1420482520926	839.017971442639	959.3763115591009
3068926	1905772.0	801	1080.3331875182269	506.66885389326336	598.1420482520926	839.017971442639	585.6314803036302
3068924	1905772.0	801	1191.242095238095	516.172761904762	598.1420482520926	839.017971442639	675.2752735413567
3068923	1905772.0	801	1014.3170890188436	500.1267056530214	598.1420482520926	839.017971442639	536.7019234041331
3068915	1905772.0	801	1351.863711001642	473.3423645320197	598.1420482520926	839.017971442639	837.743990958691
3068891	1905772.0	801	698.640667442763	179.2582460225068	598.1420482520926	839.017971442639	667.3701130150193
3068889	1905772.0	801	1303.8281968099486	181.13260340632604	598.1420482520926	839.017971442639	964.7829277836
3068887	1905772.0	801	675.5316649642492	131.51634320735445	598.1420482520926	839.017971442639	711.7216497553192
3069358	1906180.0	802	1174.6976608187135	508.5378167641325	597.9938994631527	838.9719375305027	664.6607680074819
3069354	1906180.0	802	1294.64426599042	520.339954916878	597.9938994631527	838.9719375305027	766.0600978558178
3069355	1906180.0	802	1080.5914402570843	506.5143149284254	597.9938994631527	838.9719375305027	586.0276932079026
3069350	1906180.0	802	1014.7393326916908	500.3395893487327	597.9938994631527	838.9719375305027	536.9810269943822
3069344	1906180.0	802	1351.7869219293884	473.0360517155644	597.9938994631527	838.9719375305027	837.9218300330565
3069370	1906180.0	802	1348.4981325863678	573.3867102396514	597.9938994631527	838.9719375305027	796.1106185015989
3069368	1906180.0	802	637.1006235827665	559.6522108843537	597.9938994631527	838.9719375305027	282.0440489800254
3069367	1906180.0	802	1138.0956538610787	554.8197516492045	597.9938994631527	838.9719375305027	610.2887593957777
3069324	1906180.0	802	498.58075933075935	237.62451737451735	597.9938994631527	838.9719375305027	609.5093864406372
3069323	1906180.0	802	1341.6359404096834	231.52886405959032	597.9938994631527	838.9719375305027	960.203401665975
3069318	1906180.0	802	1303.3545698924731	181.47768817204303	597.9938994631527	838.9719375305027	964.278156616619
3069319	1906180.0	802	698.5133254948071	179.30913188320594	597.9938994631527	838.9719375305027	667.2774326801383
3069317	1906180.0	802	680.5613517060368	128.8497375328084	597.9938994631527	838.9719375305027	714.9062337813584
3069339	1906180.0	802	970.6939304219096	443.7600542807797	597.9938994631527	838.9719375305027	543.2289993533584
3069332	1906180.0	802	1179.198608475648	285.36685641998736	597.9938994631527	838.9719375305027	802.6689850802007
3069389	1906180.0	802	1083.9255825011887	885.784831193533	597.9938994631527	838.9719375305027	488.1813675195772
3069387	1906180.0	802	1010.5333975594092	875.4797687861271	597.9938994631527	838.9719375305027	414.15173455208463
3069382	1906180.0	802	1067.4032567049808	754.2112068965517	597.9938994631527	838.9719375305027	477.0005514921208
3069380	1906180.0	802	1254.0682599187753	646.0688847235239	597.9938994631527	838.9719375305027	683.8458556060029
3069392	1906180.0	802	1048.0173133083022	962.5663329161453	597.9938994631527	838.9719375305027	466.6868838735295
3069223	1906025.0	803	1179.329861111111	285.584595959596	598.0381944444445	839.2271825396825	802.7578186546673
3069241	1906025.0	803	1351.6648514851486	473.38234323432346	598.0381944444445	839.2271825396825	837.7324063498505
3069232	1906025.0	803	969.7020202020202	445.0735930735931	598.0381944444445	839.2271825396825	541.748143943069
3069196	1906025.0	803	681.3413477265293	130.55986261040235	598.0381944444445	839.2271825396825	713.546624743252
3069314	1906025.0	803	1037.1807628524048	962.3217247097843	598.0381944444445	839.2271825396825	456.0684835636059
3069212	1906025.0	803	498.71834625323	237.47222222222223	598.0381944444445	839.2271825396825	609.8962735673945
3069211	1906025.0	803	1341.179785330948	230.87447823494333	598.0381944444445	839.2271825396825	960.3918142821777
3069204	1906025.0	803	698.7020693852709	179.280888618381	598.0381944444445	839.2271825396825	667.5794533825642
3069200	1906025.0	803	1303.8849270664505	181.25256618044295	598.0381944444445	839.2271825396825	964.9612457121012
3069286	1906025.0	803	637.3913475177305	559.9062411347518	598.0381944444445	839.2271825396825	282.0795259570362
3069281	1906025.0	803	1139.762212643678	557.2614942528736	598.0381944444445	839.2271825396825	610.7123392113323
3069311	1906025.0	803	1087.2392431311562	883.9981855883879	598.0381944444445	839.2271825396825	491.2454669003732
3069309	1906025.0	803	1009.4605177993528	877.0686084142394	598.0381944444445	839.2271825396825	413.15893027619575
3069303	1906025.0	803	1066.3739316239316	753.0564102564102	598.0381944444445	839.2271825396825	476.19719099901175
3069299	1906025.0	803	1247.416356877323	645.6744114002478	598.0381944444445	839.2271825396825	677.6095284604966
3069258	1906025.0	803	1174.4753355096118	508.3443960826986	598.0381944444445	839.2271825396825	664.6526882311706
3069255	1906025.0	803	1082.2711532670885	506.5713640469738	598.0381944444445	839.2271825396825	587.4874058115514
3069252	1906025.0	803	1290.8262711864406	514.1697740112995	598.0381944444445	839.2271825396825	765.2565831896268
3069249	1906025.0	803	1014.5324341682724	500.3111753371869	598.0381944444445	839.2271825396825	536.965093522113
3069274	1906025.0	803	1351.9648112603966	547.8307741522713	598.0381944444445	839.2271825396825	808.2804033036001
3069481	1905863.0	804	1022.753568429891	949.2527287993282	598.1203980099502	839.1626865671642	438.67202648398955
3069479	1905863.0	804	1005.2049851190476	886.0234375	598.1203980099502	839.1626865671642	409.77285298049395
3069477	1905863.0	804	1088.4046169457129	882.1260781329275	598.1203980099502	839.1626865671642	492.16305057600977
3069472	1905863.0	804	1066.6426094495014	752.956003467707	598.1203980099502	839.1626865671642	476.38708507181184
3069449	1905863.0	804	1349.5742737346511	532.3667265648397	598.1203980099502	839.1626865671642	811.6690756801211
3069468	1905863.0	804	1243.4337183718374	645.9152915291529	598.1203980099502	839.1626865671642	673.6273726070376
3069460	1905863.0	804	1139.4591760299625	557.9644194756554	598.1203980099502	839.1626865671642	610.0165063368921
3069461	1905863.0	804	637.0431675242996	559.6595197255575	598.1203980099502	839.1626865671642	282.2002874930396
3069423	1905863.0	804	1352.5820143884891	472.8192645883293	598.1203980099502	839.1626865671642	838.7012778192724
3069421	1905863.0	804	969.0957949444838	444.8465627214741	598.1203980099502	839.1626865671642	541.3944501520351
3069415	1905863.0	804	1179.5	284.63271028037383	598.1203980099502	839.1626865671642	803.4337161276821
3069438	1905863.0	804	1174.91622387531	508.2527453064116	598.1203980099502	839.1626865671642	664.9773033426758
3069436	1905863.0	804	1082.013004484305	506.87787742899854	598.1203980099502	839.1626865671642	586.9968049185037
3069432	1905863.0	804	1014.4079895219384	500.164047151277	598.1203980099502	839.1626865671642	536.8569980662212
3069433	1905863.0	804	1278.2863933452168	499.9289958407606	598.1203980099502	839.1626865671642	760.0692587746665
3069406	1905863.0	804	498.5900723208416	237.6058514135437	598.1203980099502	839.1626865671642	609.7351159739943
3069405	1905863.0	804	1340.5373088685017	229.67461773700308	598.1203980099502	839.1626865671642	960.5511832146549
3069398	1905863.0	804	698.1758691206544	179.3907975460123	598.1203980099502	839.1626865671642	667.3155496777549
3069396	1905863.0	804	1303.7655086848636	181.171629445823	598.1203980099502	839.1626865671642	964.8249859280546
3069394	1905863.0	804	680.8184634448575	132.25092936802974	598.1203980099502	839.1626865671642	711.7325357836637
3069487	1906194.0	805	698.6260355029585	179.64674556213018	598.1390145801911	839.070638511815	667.036364800938
3069484	1906194.0	805	681.009223918575	132.15935114503816	598.1390145801911	839.070638511815	711.7520915335208
3069485	1906194.0	805	1303.6452498627127	181.18478857770452	598.1390145801911	839.070638511815	964.6516674769414
3069603	1906194.0	805	1014.4485924112608	949.6946144430844	598.1390145801911	839.070638511815	430.75669309335825
3069600	1906194.0	805	1087.3597262952103	881.7595307917888	598.1390145801911	839.070638511815	491.0796740805316
3069503	1906194.0	805	969.1591624304044	445.6333817477608	598.1390145801911	839.070638511815	540.7853780575233
3069498	1906194.0	805	1179.0600513808606	285.3660886319846	598.1390145801911	839.070638511815	802.5322296052605
3069493	1906194.0	805	498.6204343534057	237.5039486673248	598.1390145801911	839.070638511815	609.7429213535916
3069491	1906194.0	805	1341.1247154471544	230.24471544715448	598.1390145801911	839.070638511815	960.5710573863386
3069579	1906194.0	805	1066.2855855855855	753.6418918918919	598.1390145801911	839.070638511815	475.877381993681
3069573	1906194.0	805	1241.427694859038	645.5776119402985	598.1390145801911	839.070638511815	671.7587941416964
3069593	1906194.0	805	1001.5596529284164	880.0777295733911	598.1390145801911	839.070638511815	405.4994364516701
3069537	1906194.0	805	1168.8672257162823	512.4514325646402	598.1390145801911	839.070638511815	657.5794983727562
3069559	1906194.0	805	637.2373472949389	559.4944735311227	598.1390145801911	839.070638511815	282.29685022398746
3069553	1906194.0	805	1137.0291576673867	562.5079193664507	598.1390145801911	839.070638511815	605.7140612018313
3069511	1906194.0	805	1282.9443473193471	482.22494172494174	598.1390145801911	839.070638511815	772.2028199011548
3069507	1906194.0	805	1352.94819419775	473.9299881586737	598.1390145801911	839.070638511815	838.4894705213937
3069533	1906194.0	805	1347.3776296296296	529.7100740740741	598.1390145801911	839.070638511815	810.5938940742388
3069524	1906194.0	805	1081.2013536379018	506.6043429216018	598.1390145801911	839.070638511815	586.4154339027799
3069521	1906194.0	805	1014.2708744247204	500.2790927021696	598.1390145801911	839.070638511815	536.6054754563693
3069610	1906039.0	806	1080.838506304559	506.1091173617847	598.0801376597836	838.9906588003932	586.4006847942018
3069604	1906039.0	806	1014.4433529796988	500.0324165029469	598.0801376597836	838.9906588003932	536.8901350303546
3069630	1906039.0	806	1138.421568627451	563.5522875816993	598.0801376597836	838.9906588003932	606.4941536072657
3069631	1906039.0	806	637.1993634259259	559.6409143518518	598.0801376597836	838.9906588003932	282.0755103655895
3069616	1906039.0	806	1343.498514557338	528.340760546643	598.0801376597836	838.9906588003932	807.5592336798892
3069617	1906039.0	806	1153.3801578758523	510.71205597416576	598.0801376597836	838.9906588003932	645.0774786996569
3069581	1906039.0	806	1294.4290429042903	469.01897689768975	598.0801376597836	838.9906588003932	788.5308131234557
3069575	1906039.0	806	969.87074100548	446.0075053609721	598.0801376597836	838.9906588003932	540.9842988695223
3069589	1906039.0	806	1353.4780658025925	471.7969425058159	598.0801376597836	838.9906588003932	839.9150285169749
3069550	1906039.0	806	1340.5090177133654	230.69066022544283	598.0801376597836	838.9906588003932	959.8070275862228
3069540	1906039.0	806	698.4807654174103	179.47104897878245	598.0801376597836	838.9906588003932	667.1179819142753
3069536	1906039.0	806	1303.570533769063	181.50789760348584	598.0801376597836	838.9906588003932	964.3652214143444
3069564	1906039.0	806	1179.0117099775423	285.4714469040744	598.0801376597836	838.9906588003932	802.4119949588896
3069554	1906039.0	806	498.48174378344345	237.2746301542336	598.0801376597836	838.9906588003932	609.9032867532792
3069647	1906039.0	806	982.1643137254902	863.5968627450981	598.0801376597836	838.9906588003932	384.8715624421231
3069644	1906039.0	806	1065.8544251447477	753.2535153019024	598.0801376597836	838.9906588003932	475.5666533803086
3069638	1906039.0	806	1236.451097804391	643.0528942115768	598.0801376597836	838.9906588003932	667.7642475814429
3069530	1906039.0	806	680.6913123844732	133.00739371534195	598.0801376597836	838.9906588003932	710.8002368946869
3069651	1906039.0	806	1009.0602564102564	954.6982905982906	598.0801376597836	838.9906588003932	426.9577427151667
3069648	1906039.0	806	1091.194402420575	880.8767019667171	598.0801376597836	838.9906588003932	494.89000669108987
3069737	1906282.0	807	1001.236276849642	955.9132856006364	598.1957393483709	839.0398496240601	419.64398590505783
3069734	1906282.0	807	1095.0359675785207	880.6732522796352	598.1957393483709	839.0398496240601	498.58154057733486
3069730	1906282.0	807	963.718809252939	836.6706484641638	598.1957393483709	839.0398496240601	365.53074801799613
3069700	1906282.0	807	1150.95653907496	512.6802232854865	598.1957393483709	839.0398496240601	641.9151870911231
3069701	1906282.0	807	1342.922396286626	530.6636205395996	598.1957393483709	839.0398496240601	806.0481947245966
3069725	1906282.0	807	1067.066144473455	752.3559617058311	598.1957393483709	839.0398496240601	476.8160580630445
3069721	1906282.0	807	1237.1069797782127	642.6784083496412	598.1957393483709	839.0398496240601	668.405108274141
3069714	1906282.0	807	637.1543422184006	559.7269991401548	598.1957393483709	839.0398496240601	282.01673918941253
3069715	1906282.0	807	1136.452175476447	568.7074793239842	598.1957393483709	839.0398496240601	602.3284664245541
3069679	1906282.0	807	1303.9163860830529	462.5468574635241	598.1957393483709	839.0398496240601	799.8678668215215
3069676	1906282.0	807	970.4397214217098	446.0434678194045	598.1957393483709	839.0398496240601	541.3055868004384
3069671	1906282.0	807	1179.3494522691706	285.2261345852895	598.1957393483709	839.0398496240601	802.7759768495042
3069693	1906282.0	807	1079.394301741955	506.1973723058754	598.1957393483709	839.0398496240601	585.0950103675113
3069689	1906282.0	807	1014.3380159556018	499.2565036420396	598.1957393483709	839.0398496240601	537.2402782615861
3069681	1906282.0	807	1355.8101958969614	474.9141601110597	598.1957393483709	839.0398496240601	840.5755067420976
3069662	1906282.0	807	1340.4736211031177	231.50809352517985	598.1957393483709	839.0398496240601	959.2034655957532
3069663	1906282.0	807	498.5373983739837	237.46747967479675	598.1957393483709	839.0398496240601	609.7713515836413
3069656	1906282.0	807	698.5994753833736	179.51432606941083	598.1957393483709	839.0398496240601	667.124296087184
3069655	1906282.0	807	1303.608995584989	181.3187086092715	598.1957393483709	839.0398496240601	964.4713377867402
3069653	1906282.0	807	680.0386740331492	135.1611418047882	598.1957393483709	839.0398496240601	708.620844513584
3070015	1906454.0	808	498.6347099311701	237.4882005899705	598.1880278191754	839.1244411326378	609.8172095282524
3070013	1906454.0	808	1340.9331768388106	231.03552425665103	598.1880278191754	839.1244411326378	959.9179585879259
3070007	1906454.0	808	698.595815645846	179.6101677784516	598.1880278191754	839.1244411326378	667.1137838586053
3070005	1906454.0	808	1303.1369770580295	181.86194331983805	598.1880278191754	839.1244411326378	963.818972662442
3070002	1906454.0	808	684.0050125313284	127.40382205513784	598.1880278191754	839.1244411326378	716.8757176004399
3070084	1906454.0	808	975.6092254134028	958.9181897302002	598.1880278191754	839.1244411326378	395.976391463578
3070081	1906454.0	808	1097.6478342749529	877.776836158192	598.1880278191754	839.1244411326378	500.95319732092156
3070058	1906454.0	808	637.3001722652886	559.6917886879127	598.1880278191754	839.1244411326378	282.1566357459419
3070059	1906454.0	808	1135.948143895905	566.5849598163031	598.1880278191754	839.1244411326378	602.8795164201837
3070049	1906454.0	808	1336.9100370687197	533.3354719133162	598.1880278191754	839.1244411326378	799.5105381706353
3070076	1906454.0	808	953.9367924528302	813.7757861635221	598.1880278191754	839.1244411326378	356.65072248225545
3070068	1906454.0	808	1066.7147435897436	752.2243589743589	598.1880278191754	839.1244411326378	476.5174788713111
3070064	1906454.0	808	1237.7398965405755	635.3283220174587	598.1880278191754	839.1244411326378	671.2372538465391
3070030	1906454.0	808	1361.929820301117	478.5097134531326	598.1880278191754	839.1244411326378	844.5972456756491
3070028	1906454.0	808	970.7993100166548	446.5647156792767	598.1880278191754	839.1244411326378	541.2414485872898
3070027	1906454.0	808	1307.6516439909296	445.01643990929705	598.1880278191754	839.1244411326378	811.5785478311751
3070020	1906454.0	808	1178.8886756238005	285.53870761356364	598.1880278191754	839.1244411326378	802.2907245609678
3070045	1906454.0	808	1152.623696512046	512.1767349874145	598.1880278191754	839.1244411326378	643.6565180844003
3070037	1906454.0	808	1080.533541110122	506.4815969130306	598.1880278191754	839.1244411326378	585.9252989950312
3070034	1906454.0	808	1014.139713408393	499.5603889457523	598.1880278191754	839.1244411326378	536.9539554580907
3069742	1906532.0	809	1303.3396174863387	181.65737704918035	597.890873015873	838.8194444444443	964.1161309189749
3069743	1906532.0	809	698.688990825688	179.48593272171254	597.890873015873	838.8194444444443	666.9939581695108
3069739	1906532.0	809	683.7975330926594	127.765944645006	597.890873015873	838.8194444444443	716.2241505440726
3069757	1906532.0	809	1179.323547979798	284.5546085858586	597.890873015873	838.8194444444443	803.2891532848244
3069750	1906532.0	809	498.5530973451328	237.57276302851523	597.890873015873	838.8194444444443	609.3977072395974
3069749	1906532.0	809	1340.436880072137	230.1612563871356	597.890873015873	838.8194444444443	960.1246598668359
3069804	1906532.0	809	1235.7996389891696	629.5878459687125	597.890873015873	838.8194444444443	671.346002822899
3069805	1906532.0	809	1066.8488080301129	752.3080301129235	597.890873015873	838.8194444444443	476.870810201736
3069798	1906532.0	809	1136.6149721149725	566.2211497211497	597.890873015873	838.8194444444443	603.7660848674631
3069795	1906532.0	809	636.9269854824936	559.5187873612297	597.890873015873	838.8194444444443	282.01538100540216
3069812	1906532.0	809	971.3045112781956	949.4628237259816	597.890873015873	838.8194444444443	389.46078444323865
3069811	1906532.0	809	1105.3748137108794	882.8025335320417	597.890873015873	838.8194444444443	509.38635846380913
3069808	1906532.0	809	943.7750418760468	793.2765494137353	597.890873015873	838.8194444444443	348.86962257535606
3069774	1906532.0	809	1079.996422182469	505.9570661896244	597.890873015873	838.8194444444443	585.8524757946149
3069770	1906532.0	809	1014.4071729957806	500.1760791950665	597.890873015873	838.8194444444443	536.8101684733401
3069766	1906532.0	809	971.3191969588976	447.2063435495367	597.890873015873	838.8194444444443	541.1187798583796
3069767	1906532.0	809	1362.0123426516266	475.4104136014386	597.890873015873	838.8194444444443	846.1369534871743
3069763	1906532.0	809	1335.6946366782006	418.93252595155707	597.890873015873	838.8194444444443	848.9166142771317
3069786	1906532.0	809	1317.6511665068713	524.8582614253755	597.890873015873	838.8194444444443	785.2556937259234
3069781	1906532.0	809	1151.9784272790534	508.2804453723034	597.890873015873	838.8194444444443	645.1891565246317
3069864	1906393.0	810	1299.52081300813	514.0743089430894	597.9822901504124	838.9852013585638	773.1257252631092
3069860	1906393.0	810	1079.93	505.5351515151515	597.9822901504124	838.9852013585638	586.0567641191734
3069856	1906393.0	810	1014.4299967288192	500.0616617598953	597.9822901504124	838.9852013585638	536.933755698508
3069873	1906393.0	810	1153.244830003505	509.2322117069751	597.9822901504124	838.9852013585638	645.7968119681825
3069839	1906393.0	810	1351.4311495298757	407.3626023657871	597.9822901504124	838.9852013585638	868.3220898154633
3069837	1906393.0	810	1179.2617728531857	285.71668205601725	597.9822901504124	838.9852013585638	802.4910538208112
3069828	1906393.0	810	498.6393819855358	237.5026298487837	597.9822901504124	838.9852013585638	609.6312797360982
3069826	1906393.0	810	1340.337488457987	230.6677439212065	597.9822901504124	838.9852013585638	959.7611002105314
3069850	1906393.0	810	1365.5929648241206	473.1190954773869	597.9822901504124	838.9852013585638	850.3435513400933
3069847	1906393.0	810	972.0031085604974	447.0416068866571	597.9822901504124	838.9852013585638	541.7668814644434
3069933	1906393.0	810	973.395728643216	939.4447236180904	597.9822901504124	838.9852013585638	388.6223943799461
3069931	1906393.0	810	1116.1573802541543	893.996578690127	597.9822901504124	838.9852013585638	521.0870135015232
3069818	1906393.0	810	1303.3628428927682	181.5861734552508	597.9822901504124	838.9852013585638	964.227777071026
3069819	1906393.0	810	698.7306284319707	179.55836892414075	597.9822901504124	838.9852013585638	667.0786872633482
3069815	1906393.0	810	683.9889663182346	128.86672473867597	597.9822901504124	838.9852013585638	715.3079051586014
3069894	1906393.0	810	1137.7382686084145	568.872572815534	597.9822901504124	838.9852013585638	603.5704999248886
3069892	1906393.0	810	636.916306539902	559.5832613079805	597.9822901504124	838.9852013585638	282.1015805277362
3069915	1906393.0	810	927.2394067796612	769.5144774011299	597.9822901504124	838.9852013585638	336.5062114407054
3069912	1906393.0	810	1066.8615971287572	752.9365186182144	597.9822901504124	838.9852013585638	476.7097443034307
3069908	1906393.0	810	1234.69743130227	626.9519115890084	597.9822901504124	838.9852013585638	671.0918617764114
3069998	1906624.0	811	973.9647776465956	930.5405352223536	597.9630445423396	839.1333822809594	386.95293112503435
3069869	1906624.0	811	684.0442848593657	129.75733093955714	597.9630445423396	839.1333822809594	714.5798500876143
3069995	1906624.0	811	1128.625118035883	903.5491029272898	597.9630445423396	839.1333822809594	534.5574069366664
3069985	1906624.0	811	1067.006108202443	753.5431937172775	597.9630445423396	839.1333822809594	476.7882925848982
3069879	1906624.0	811	1303.2727891156462	181.65238095238092	597.9630445423396	839.1333822809594	964.2318719572037
3069960	1906624.0	811	1154.9518095238095	508.9251428571429	597.9630445423396	839.1333822809594	647.5136799319066
3069952	1906624.0	811	1278.1166666666666	507.4760869565217	597.9630445423396	839.1333822809594	756.7070180927113
3069983	1906624.0	811	904.848108108108	738.0009009009009	597.9630445423396	839.1333822809594	323.1195150866837
3069980	1906624.0	811	1233.3746286393346	625.4622697563874	597.9630445423396	839.1333822809594	670.3754362535525
3069976	1906624.0	811	1139.1205450733753	570.7089447938505	597.9630445423396	839.1333822809594	604.0721140900883
3069974	1906624.0	811	636.9951149425287	559.6954022988506	597.9630445423396	839.1333822809594	282.1508234547735
3069934	1906624.0	811	1366.2401534526855	471.7864450127877	597.9630445423396	839.1333822809594	851.5829310149103
3069929	1906624.0	811	972.6026372059872	447.1417201235448	597.9630445423396	839.1333822809594	542.2289992172277
3069946	1906624.0	811	1081.1033994334275	504.9016367642431	597.9630445423396	839.1333822809594	587.4823080190904
3069944	1906624.0	811	1014.2480737018426	499.3790619765495	597.9630445423396	839.1333822809594	537.332507548017
3069899	1906624.0	811	498.5207734100352	237.17721316714605	597.9630445423396	839.1333822809594	610.114739063177
3069893	1906624.0	811	1339.6144081767227	230.77266732607976	597.9630445423396	839.1333822809594	959.2442361990778
3069888	1906624.0	811	698.4191015702643	179.69956271119062	597.9630445423396	839.1333822809594	667.0415142897568
3069914	1906624.0	811	1341.1876790830945	392.0065265838904	597.9630445423396	839.1333822809594	867.3553380672689
3069910	1906624.0	811	1179.0221690590113	284.7344497607656	597.9630445423396	839.1333822809594	803.1113761886401
3070073	1906724.0	812	684.1229221347331	131.00685331000292	598.1203980099502	839.1626865671642	713.3590388661086
3070125	1906724.0	812	1014.081067472306	499.5416247062773	598.1203980099502	839.1626865671642	536.9969685194578
3070114	1906724.0	812	1366.5151195499295	472.37587904360055	598.1203980099502	839.1626865671642	851.4475968982648
3070112	1906724.0	812	972.6977918722106	446.8507164669955	598.1203980099502	839.1626865671642	542.4176489353187
3070136	1906724.0	812	1154.874617737003	509.1192660550459	598.1203980099502	839.1626865671642	647.2278737872916
3070130	1906724.0	812	1079.8407270486753	505.3669131238447	598.1203980099502	839.1626865671642	586.066629128294
3070128	1906724.0	812	1264.0798882681563	502.4817504655494	598.1203980099502	839.1626865671642	746.2279111633585
3070093	1906724.0	812	498.48445092322646	237.58454810495627	598.1203980099502	839.1626865671642	609.7733830100522
3070091	1906724.0	812	1337.3952105432336	230.81436837029892	598.1203980099502	839.1626865671642	957.4000860137186
3070083	1906724.0	812	698.7770432692307	179.53265224358972	598.1203980099502	839.1626865671642	667.2657209961955
3070080	1906724.0	812	1302.9424683373752	181.73309081110213	598.1203980099502	839.1626865671642	963.8401445242965
3070104	1906724.0	812	1315.9912112496004	387.7045381911154	598.1203980099502	839.1626865671642	848.0288699310225
3070101	1906724.0	812	1179.150168041552	285.81011304613503	598.1203980099502	839.1626865671642	802.3681600645192
3070152	1906724.0	812	636.9451097804391	559.4010550327916	598.1203980099502	839.1626865671642	282.44278840649406
3070153	1906724.0	812	1141.0635491606713	569.7346694073314	598.1203980099502	839.1626865671642	606.1177458317434
3070174	1906724.0	812	963.2787948131196	911.5274599542334	598.1203980099502	839.1626865671642	372.25974155584265
3070175	1906724.0	812	1140.0688509021843	911.4059829059828	598.1203980099502	839.1626865671642	546.7423702788951
3070166	1906724.0	812	868.1995305164319	735.0576020223907	598.1203980099502	839.1626865671642	289.44879761976574
3070167	1906724.0	812	1066.568397198187	752.309229501442	598.1203980099502	839.1626865671642	476.43158055247517
3070161	1906724.0	812	1233.1751239428406	625.4326334208224	598.1203980099502	839.1626865671642	670.055998068547
3070254	1906804.0	813	1151.2012622720897	948.394343151005	597.890873015873	838.8194444444443	564.0558884414017
3070251	1906804.0	813	956.3507776376628	897.0401429171922	597.890873015873	838.8194444444443	363.15720143226844
3070242	1906804.0	813	1067.0755767700875	752.8651551312649	597.890873015873	838.8194444444443	476.99310905742004
3070243	1906804.0	813	833.2579861111111	760.4447916666667	597.890873015873	838.8194444444443	248.0731023807777
3070223	1906804.0	813	1154.23852085524	510.0849982474588	597.890873015873	838.8194444444443	646.2112977756076
3070216	1906804.0	813	1080.953285111513	505.61000602772754	597.890873015873	838.8194444444443	586.8371356940881
3070212	1906804.0	813	1014.1462376574736	499.4077289751447	597.890873015873	838.8194444444443	537.0929539574362
3070213	1906804.0	813	1252.642957499122	495.8206884439761	597.890873015873	838.8194444444443	739.1538667645785
3070208	1906804.0	813	1364.3362543815724	470.9191286930396	597.890873015873	838.8194444444443	850.1700800115208
3070237	1906804.0	813	1232.5393241167435	623.4569892473119	597.890873015873	838.8194444444443	670.1937358654368
3070232	1906804.0	813	1139.6645487129358	571.2794069729554	597.890873015873	838.8194444444443	604.2320641347593
3070231	1906804.0	813	637.1410256410256	559.5305944055945	597.890873015873	838.8194444444443	282.0333956061249
3070190	1906804.0	813	498.6429039659128	237.625860373648	597.890873015873	838.8194444444443	609.3306859894974
3070189	1906804.0	813	1338.75436827957	232.5866935483871	597.890873015873	838.8194444444443	957.286199040466
3070184	1906804.0	813	698.5187220187221	179.54822954822956	597.890873015873	838.8194444444443	666.9066642234664
3070183	1906804.0	813	1303.3957987838585	181.72443338861248	597.890873015873	838.8194444444443	964.1115359943343
3070181	1906804.0	813	684.1559606481482	131.26446759259258	597.890873015873	838.8194444444443	712.7942975445501
3070206	1906804.0	813	973.9833333333332	447.91618357487926	597.890873015873	838.8194444444443	542.4489819937904
3070200	1906804.0	813	1295.6200846944948	376.7903811252269	597.890873015873	838.8194444444443	836.8374442992525
3070196	1906804.0	813	1178.789555972483	285.58130081300817	597.890873015873	838.8194444444443	802.1943177494352
3070270	1906883.0	814	498.4867172675522	237.47216951296647	597.8783108445776	838.7408795602198	609.4282160809988
3070269	1906883.0	814	1340.112809315866	235.47874818049493	597.8783108445776	838.7408795602198	956.4712488505513
3070262	1906883.0	814	698.9060717196413	179.57905460472696	597.8783108445776	838.7408795602198	666.8589955500975
3070261	1906883.0	814	1303.2591397849462	181.8013440860215	597.8783108445776	838.7408795602198	963.9147613278142
3070259	1906883.0	814	684.1022558622738	132.23078064707627	597.8783108445776	838.7408795602198	711.7521257858486
3070338	1906883.0	814	1177.7325046040517	951.588858195212	597.8783108445776	838.7408795602198	590.7330634918392
3070317	1906883.0	814	1232.810222222222	620.9915555555556	597.8783108445776	838.7408795602198	671.2326721712501
3070314	1906883.0	814	1140.3423513694056	572.0504342017368	597.8783108445776	838.7408795602198	604.4758298791013
3070312	1906883.0	814	637.2463330457291	559.4519700891574	597.8783108445776	838.7408795602198	282.04988233567065
3070304	1906883.0	814	1153.189880304679	510.2065651070004	597.8783108445776	838.7408795602198	645.2175872908982
3070333	1906883.0	814	949.9492248062016	893.5732558139534	597.8783108445776	838.7408795602198	356.3151946569277
3070329	1906883.0	814	808.194927536232	769.0148550724638	597.8783108445776	838.7408795602198	221.57345903219408
3070323	1906883.0	814	1066.3865069356873	752.2402269861286	597.8783108445776	838.7408795602198	476.4265868948639
3070287	1906883.0	814	1014.351282051282	500.15737179487184	597.8783108445776	838.7408795602198	536.7387888688761
3070282	1906883.0	814	1363.7595520421607	470.0400197628459	597.8783108445776	838.7408795602198	850.0084703305452
3070283	1906883.0	814	973.3531518624642	448.6487583572111	597.8783108445776	838.7408795602198	541.4362559545399
3070277	1906883.0	814	1270.475345167653	353.698224852071	597.8783108445776	838.7408795602198	829.2485438434755
3070274	1906883.0	814	1179.4974699557242	285.50506008855155	597.8783108445776	838.7408795602198	802.7145932345104
3070294	1906883.0	814	1081.748742975451	505.3988464951198	597.8783108445776	838.7408795602198	587.5776596318927
3070291	1906883.0	814	1234.8720577069098	495.9320425208808	597.8783108445776	838.7408795602198	723.3802128161766
3070498	1906969.0	815	1227.7909567496724	949.061380515509	598.1420482520926	839.017971442639	639.1926938354134
3070476	1906969.0	815	637.1720936875179	559.7010854041702	598.1420482520926	839.017971442639	282.03061407038484
3070477	1906969.0	815	1141.836345381526	570.8999330655957	598.1420482520926	839.017971442639	606.2101708435962
3070465	1906969.0	815	1153.1642361111112	510.1725694444445	598.1420482520926	839.017971442639	645.1270630125246
3070494	1906969.0	815	923.674074074074	873.7205761316872	598.1420482520926	839.017971442639	327.37649672505125
3070489	1906969.0	815	784.6162143354211	767.6537926235212	598.1420482520926	839.017971442639	199.66336828522097
3070487	1906969.0	815	1066.888888888889	751.6503267973856	598.1420482520926	839.017971442639	476.81936405502387
3070481	1906969.0	815	1235.4692898272554	615.3771593090211	598.1420482520926	839.017971442639	675.426698987825
3070446	1906969.0	815	1364.0350790513835	469.5930500658762	598.1420482520926	839.017971442639	850.3334094113619
3070447	1906969.0	815	974.454756664221	451.6809733431156	598.1420482520926	839.017971442639	540.0381510682572
3070437	1906969.0	815	1253.717894736842	382.3543859649123	598.1420482520926	839.017971442639	798.9501366140246
3070456	1906969.0	815	1080.440366972477	505.4220183486239	598.1420482520926	839.017971442639	586.4281099684886
3070454	1906969.0	815	1230.2046460176991	497.01843657817113	598.1420482520926	839.017971442639	718.6562525587036
3070451	1906969.0	815	1014.341642228739	500.1383186705767	598.1420482520926	839.017971442639	536.7136304298958
3070430	1906969.0	815	1179.8174904942966	285.25665399239546	598.1420482520926	839.017971442639	803.1176232731374
3070424	1906969.0	815	498.4474346868115	237.2884796978281	598.1420482520926	839.017971442639	609.9322890365776
3070423	1906969.0	815	1340.7152777777778	237.2876984126984	598.1420482520926	839.017971442639	955.7689693063344
3070418	1906969.0	815	1303.4864056552474	181.60549211528004	598.1420482520926	839.017971442639	964.2104700198056
3070419	1906969.0	815	698.8819403279983	179.66656787196206	598.1420482520926	839.017971442639	667.0028480044795
3070416	1906969.0	815	684.5972099853158	132.2553597650514	598.1420482520926	839.017971442639	712.0308169283422
3070383	1907048.0	816	1153.5435585086748	509.703396087117	598.1132734530938	839.1307385229542	645.7748644080708
3070375	1907048.0	816	1080.786444244064	505.2923053802224	598.1132734530938	839.1307385229542	586.87433854668
3070370	1907048.0	816	1014.2960440985734	500.21108949416345	598.1132734530938	839.1307385229542	536.7258397729203
3070368	1907048.0	816	1225.9905205101688	489.7750775594623	598.1132734530938	839.1307385229542	718.5257234220703
3070399	1907048.0	816	1066.584760649978	752.2768994290733	598.1132734530938	839.1307385229542	476.4547446314353
3070396	1907048.0	816	1238.9150030248034	612.1182698124622	598.1132734530938	839.1307385229542	679.8246226580252
3070392	1907048.0	816	1140.7431865828091	579.633822501747	598.1132734530938	839.1307385229542	601.4863855879697
3070391	1907048.0	816	637.1338470319635	559.543093607306	598.1132734530938	839.1307385229542	282.2974607606355
3070350	1907048.0	816	498.4312780989082	237.3217726396917	598.1132734530938	839.1307385229542	610.0086324104551
3070349	1907048.0	816	1339.0169540229886	237.1545977011494	598.1132734530938	839.1307385229542	954.6274341337199
3070345	1907048.0	816	698.9248135060856	179.82626619552414	598.1132734530938	839.1307385229542	666.9672809357345
3070343	1907048.0	816	1303.279623477298	181.6658361018826	598.1132734530938	839.1307385229542	964.1160091617644
3070341	1907048.0	816	683.9933920704846	133.22452276064612	598.1132734530938	839.1307385229542	711.1110885266797
3070362	1907048.0	816	976.8668132942324	454.7006353861193	598.1132734530938	839.1307385229542	539.6672568722236
3070360	1907048.0	816	1365.6659125188537	471.98969331322274	598.1132734530938	839.1307385229542	850.8405260767183
3070357	1907048.0	816	1255.4843170801255	403.5156829198745	598.1132734530938	839.1307385229542	788.604568632066
3070354	1907048.0	816	1177.788409703504	285.7252171308775	598.1132734530938	839.1307385229542	801.4243162608481
3070412	1907048.0	816	1269.8453703703703	943.275925925926	598.1132734530938	839.1307385229542	679.7574788761661
3070407	1907048.0	816	882.1365511551155	839.8349834983497	598.1132734530938	839.1307385229542	284.0241507998661
3070403	1907048.0	816	779.1535562110784	776.5901343821697	598.1132734530938	839.1307385229542	191.53827593299803
3070508	1907211.0	817	698.9316972205795	179.83077074709243	598.1420482520926	839.017971442639	666.8480478340036
3070506	1907211.0	817	1303.1190095846646	181.7665069222577	598.1420482520926	839.017971442639	963.831937437172
3070505	1907211.0	817	683.8036093418259	133.54974218986956	598.1420482520926	839.017971442639	710.6499317760948
3070522	1907211.0	817	1239.4788268955651	427.4118741058655	598.1420482520926	839.017971442639	762.0580312585098
3070517	1907211.0	817	1179.151612903226	285.2548387096774	598.1420482520926	839.017971442639	802.6367306511228
3070512	1907211.0	817	1341.1089743589744	236.7838827838828	598.1420482520926	839.017971442639	956.3920487077208
3070513	1907211.0	817	498.57101167315176	237.62548638132296	598.1420482520926	839.017971442639	609.5796194211467
3070575	1907211.0	817	782.1597836774828	802.1306129137988	598.1420482520926	839.017971442639	187.67845952672374
3070570	1907211.0	817	1066.3470353761834	752.7999501743897	598.1420482520926	839.017971442639	476.07715462861927
3070561	1907211.0	817	1241.122508432996	609.255596442809	598.1420482520926	839.017971442639	682.7991074540219
3070583	1907211.0	817	1298.923076923077	921.8214285714286	598.1420482520926	839.017971442639	705.6560512442603
3070578	1907211.0	817	875.5067540723082	834.9652363925309	598.1420482520926	839.017971442639	277.3943126600131
3070539	1907211.0	817	1014.2723741979062	499.3372171563661	598.1420482520926	839.017971442639	537.166140969682
3070534	1907211.0	817	1221.1622222222222	484.53238095238095	598.1420482520926	839.017971442639	716.808322384023
3070530	1907211.0	817	977.867724867725	455.28547378547376	598.1420482520926	839.017971442639	539.8538869355357
3070528	1907211.0	817	1365.7650165016505	470.2529702970297	598.1420482520926	839.017971442639	851.6059226274691
3070556	1907211.0	817	1140.7959572845157	589.0663615560641	598.1420482520926	839.017971442639	597.4521506138042
3070555	1907211.0	817	637.2537083683179	559.6589700531766	598.1420482520926	839.017971442639	282.0836287599207
3070549	1907211.0	817	1153.378083157153	509.93763213530656	598.1420482520926	839.017971442639	645.4308051028572
3070544	1907211.0	817	1080.9476523767862	505.253280839895	598.1420482520926	839.017971442639	586.9413259154238
3070638	1907465.0	818	977.9588462466812	455.694303644702	598.1010101010102	839.0131313131312	539.6529434056396
3070635	1907465.0	818	1359.4787085514836	471.7207678883072	598.1010101010102	839.0131313131312	845.3399789007574
3070752	1907465.0	818	770.1349876803943	843.7439281942978	598.1010101010102	839.0131313131312	172.0990118533947
3070652	1907465.0	818	1013.3518856447688	500.4522506082725	598.1010101010102	839.0131313131312	535.7767814897429
3070649	1907465.0	818	1226.909227683049	488.6026412571046	598.1010101010102	839.0131313131312	719.852266815911
3070770	1907465.0	818	1331.8150183150185	885.9697802197802	598.1010101010102	839.0131313131312	735.2150520262818
3070735	1907465.0	818	1066.346625766871	752.678936605317	598.1010101010102	839.0131313131312	476.13816247613244
3070604	1907465.0	818	498.51908396946567	237.19529262086516	598.1010101010102	839.0131313131312	610.0010417862404
3070601	1907465.0	818	1341.2699619771863	238.35139416983523	598.1010101010102	839.0131313131312	955.5598429720329
3070592	1907465.0	818	698.8710233029382	179.59300911854103	598.1010101010102	839.0131313131312	667.0753279172038
3070748	1907465.0	818	862.5157604412924	830.6788810086683	598.1010101010102	839.0131313131312	264.5460639012632
3070619	1907465.0	818	1240.1998593530238	425.1877637130802	598.1010101010102	839.0131313131312	763.899448278422
3070610	1907465.0	818	1179.1157151626765	285.54051565377534	598.1010101010102	839.0131313131312	802.4400437308099
3070702	1907465.0	818	1139.924814814815	594.5844444444444	598.1010101010102	839.0131313131312	594.405937318003
3070693	1907465.0	818	637.1935712262815	559.4005947323705	598.1010101010102	839.0131313131312	282.3320721215717
3070590	1907465.0	818	1303.258121758122	181.8876603876604	598.1010101010102	839.0131313131312	963.8778121004873
3070588	1907465.0	818	683.7901570048309	134.1243961352657	598.1010101010102	839.0131313131312	710.0779949257375
3070707	1907465.0	818	1260.2325780981805	595.0420528664607	598.1010101010102	839.0131313131312	705.6487089599349
3070663	1907465.0	818	1080.393662400975	505.5091407678245	598.1010101010102	839.0131313131312	586.3711402961258
3070674	1907465.0	818	1152.9494535519127	509.4921448087432	598.1010101010102	839.0131313131312	645.3223037728624
3070636	1907337.0	819	1178.8511737089202	285.91971830985915	597.9638109305761	838.8746922698177	801.990854974443
3070761	1907337.0	819	757.9032878628892	855.5832458901714	597.9638109305761	838.8746922698177	160.80986302296935
3070628	1907337.0	819	498.5287300032648	237.58651648710412	597.9638109305761	838.8746922698177	609.4545148369355
3070756	1907337.0	819	1345.1244503078276	857.6424802110818	597.9638109305761	838.8746922698177	747.3963144803643
3070650	1907337.0	819	1342.372978764855	475.4920124683421	597.9638109305761	838.8746922698177	828.3670570075957
3070648	1907337.0	819	979.0792786250304	456.15432098765433	597.9638109305761	838.8746922698177	540.1146936626699
3070643	1907337.0	819	1250.4949894514768	423.25553797468353	597.9638109305761	838.8746922698177	773.6512265607016
3070602	1907337.0	819	683.10382008626	135.61460258780036	597.9638109305761	838.8746922698177	708.3950697870426
3070727	1907337.0	819	1265.3250423011846	594.7991539763113	597.9638109305761	838.8746922698177	710.5940342627144
3070623	1907337.0	819	1341.1533785694091	235.51809443030817	597.9638109305761	838.8746922698177	957.2721230682857
3070747	1907337.0	819	845.560794044665	831.8093465674111	597.9638109305761	838.8746922698177	247.69776978627195
3070613	1907337.0	819	698.6746987951807	179.72751004016067	597.9638109305761	838.8746922698177	666.7965887553518
3070738	1907337.0	819	1066.6772525849335	753.1115214180206	597.9638109305761	838.8746922698177	476.49513309374663
3070608	1907337.0	819	1302.8665586169636	182.1250675310643	597.9638109305761	838.8746922698177	963.4354951372263
3070690	1907337.0	819	1152.8559903879163	509.531239272228	597.9638109305761	838.8746922698177	645.2692777866406
3070712	1907337.0	819	1133.4557032115172	597.0378368401624	597.9638109305761	838.8746922698177	587.5684056709712
3070705	1907337.0	819	637.2801974448315	559.489256678281	597.9638109305761	838.8746922698177	282.1382637452975
3070666	1907337.0	819	1231.9894772572982	493.2525458248472	597.9638109305761	838.8746922698177	722.1102503595089
3070661	1907337.0	819	1014.3895348837208	499.9857881136951	597.9638109305761	838.8746922698177	536.8948434563684
3070675	1907337.0	819	1081.1441914769412	505.3776999416229	597.9638109305761	838.8746922698177	587.0975421826276
3070895	1907181.0	820	1337.9905982905982	481.0926495726496	598.1880278191754	839.1244411326378	821.8847893979906
3070893	1907181.0	820	981.6316113161132	457.269741697417	598.1880278191754	839.1244411326378	541.1487717862213
3070910	1907181.0	820	1081.3495270851247	505.7831756950416	598.1880278191754	839.1244411326378	586.9935550041907
3070904	1907181.0	820	1231.9084778420038	507.7822736030829	598.1880278191754	839.1244411326378	715.1148444552942
3070900	1907181.0	820	1014.1692087702572	500.4183349221481	598.1880278191754	839.1244411326378	536.4346831532504
3070986	1907181.0	820	835.3155500413566	833.1542597187758	598.1880278191754	839.1244411326378	237.2026662188801
3070859	1907181.0	820	498.6769825918762	237.66731141199227	598.1880278191754	839.1244411326378	609.633600627481
3070856	1907181.0	820	1341.096885813149	235.41839677047287	598.1880278191754	839.1244411326378	957.274547496862
3070982	1907181.0	820	1355.054803788904	834.2032025259359	598.1880278191754	839.1244411326378	756.882775042632
3070853	1907181.0	820	698.8077077077077	179.55525525525525	598.1880278191754	839.1244411326378	667.1999932102997
3070850	1907181.0	820	1302.9675431388662	182.03300465625856	598.1880278191754	839.1244411326378	963.5783938553467
3070879	1907181.0	820	1255.7862068965517	428.5094827586207	598.1880278191754	839.1244411326378	775.267701614337
3070873	1907181.0	820	1179.226885644769	286.01824817518246	598.1880278191754	839.1244411326378	802.20484602822
3070994	1907181.0	820	769.4086809470124	877.5060127771515	598.1880278191754	839.1244411326378	175.46981820081194
3070954	1907181.0	820	1268.2698340874813	593.8867269984918	598.1880278191754	839.1244411326378	713.5482909555151
3070949	1907181.0	820	1123.7657999277717	597.0991332611051	598.1880278191754	839.1244411326378	578.6261696336813
3070843	1907181.0	820	683.303324099723	137.53200984918436	598.1880278191754	839.1244411326378	706.7365515488445
3070971	1907181.0	820	1066.3523878437047	753.1956102267246	598.1880278191754	839.1244411326378	475.984907300677
3070923	1907181.0	820	1152.2362601626016	509.9673170731707	598.1880278191754	839.1244411326378	644.4484898593328
3070943	1907181.0	820	636.7927811331608	559.4643370721886	598.1880278191754	839.1244411326378	282.31206276306176
3070892	1907546.0	821	986.0191678354372	458.1157082748948	597.9660810151292	839.1637384089801	543.8591724516892
3070881	1907546.0	821	1260.280976573525	426.6351961614451	597.9660810151292	839.1637384089801	780.282525145479
3070911	1907546.0	821	1150.2743092931466	503.0270900609975	597.9660810151292	839.1637384089801	646.5541163632151
3070906	1907546.0	821	1081.3331880267365	505.64210985178727	597.9660810151292	839.1637384089801	587.2652184969007
3070901	1907546.0	821	1014.2121652145852	500.58551145530816	597.9660810151292	839.1637384089801	536.5594266979872
3070897	1907546.0	821	1336.2086138442949	481.34429483859833	597.9660810151292	839.1637384089801	820.388195597084
3070862	1907546.0	821	498.5746171391333	237.43157380254155	597.9660810151292	839.1637384089801	609.8854490913548
3070988	1907546.0	821	837.039797979798	829.7141414141414	597.9660810151292	839.1637384089801	239.2603958591296
3070857	1907546.0	821	1341.9876937101185	234.2553934974172	597.9660810151292	839.1637384089801	958.8963791259715
3070985	1907546.0	821	1355.55373525557	831.3960244648317	597.9660810151292	839.1637384089801	757.6274752392839
3070978	1907546.0	821	1064.6592649310874	754.0410923940785	597.9660810151292	839.1637384089801	474.39265674986217
3070851	1907546.0	821	698.6115107913669	179.67226219024778	597.9660810151292	839.1637384089801	667.1270566691223
3070849	1907546.0	821	1303.1235609103078	182.19156626506023	597.9660810151292	839.1637384089801	963.7735763256945
3070872	1907546.0	821	1179.3656898656898	286.0335775335776	597.9660810151292	839.1637384089801	802.4826976587304
3070996	1907546.0	821	738.4762675296656	857.8674937072994	597.9660810151292	839.1637384089801	141.74957840011098
3070955	1907546.0	821	1268.4813054499366	591.8488593155894	597.9660810151292	839.1637384089801	714.6714739094031
3070951	1907546.0	821	1114.060431100847	597.5573518090839	597.9660810151292	839.1637384089801	569.8482466729697
3070944	1907546.0	821	637.168660968661	559.4638176638176	597.9660810151292	839.1637384089801	282.4338647185624
3070844	1907546.0	821	682.7093588574901	137.7044971133394	597.9660810151292	839.1637384089801	706.5596155587464
3070922	1907546.0	821	1228.6028513238289	529.734215885947	597.9660810151292	839.1637384089801	702.4595116262715
3070763	1907382.0	822	1268.329834872656	425.531905961377	598.1132734530938	839.1307385229542	787.5622092872164
3070783	1907382.0	822	1014.6500457456542	500.6049100335468	598.1132734530938	839.1307385229542	536.7519159037479
3070780	1907382.0	822	1335.9103663985702	480.2301161751564	598.1132734530938	839.1307385229542	820.4597534799817
3070777	1907382.0	822	988.7322012578616	456.36037735849055	598.1132734530938	839.1307385229542	546.8969703201146
3070734	1907382.0	822	1340.8976884686106	227.2596532702916	598.1132734530938	839.1307385229542	962.3486437659766
3070751	1907382.0	822	1178.8241082410825	286.2275522755228	598.1132734530938	839.1307385229542	801.8272925030207
3070745	1907382.0	822	498.4719331441186	237.32970671712397	598.1132734530938	839.1307385229542	609.9941627434896
3070827	1907382.0	822	1065.3072289156626	752.9241967871486	598.1132734530938	839.1307385229542	475.0807929803181
3070696	1907382.0	822	681.7575909242577	138.80597263930596	598.1132734530938	839.1307385229542	705.3021689710046
3070714	1907382.0	822	698.4208532695375	179.53887559808612	598.1132734530938	839.1307385229542	667.1754163676374
3070840	1907382.0	822	757.5130151843817	886.5433839479392	598.1132734530938	839.1307385229542	166.301643438051
3070704	1907382.0	822	1303.9005398110662	182.24817813765185	598.1132734530938	839.1307385229542	964.1734094505043
3070832	1907382.0	822	841.9223263075721	822.800156128025	598.1132734530938	839.1307385229542	244.35536043875805
3070833	1907382.0	822	1354.4647201946473	830.7335766423357	598.1132734530938	839.1307385229542	756.3980587730842
3070799	1907382.0	822	1227.1969696969695	551.7854349951124	598.1132734530938	839.1307385229542	691.602212503231
3070788	1907382.0	822	1081.1406926406926	505.8936507936508	598.1132734530938	839.1307385229542	586.8240318232882
3070784	1907382.0	822	1149.6580086580086	496.82323232323233	598.1132734530938	839.1307385229542	649.1348270836593
3070814	1907382.0	822	1105.4951690821256	596.2721417069243	598.1132734530938	839.1307385229542	562.5092764208965
3070808	1907382.0	822	1280.3092901537457	584.5490677134445	598.1132734530938	839.1307385229542	728.1505560764185
3070802	1907382.0	822	637.4179664933565	559.5589254766031	598.1132734530938	839.1307385229542	282.3211957062614
3071147	1907628.0	823	1103.215229215229	595.1355866355866	598.1179337231969	838.974171539961	560.8747929810477
3071137	1907628.0	823	1293.7092793682132	573.2321487331359	598.1179337231969	838.974171539961	744.6248336052913
3071167	1907628.0	823	847.0641592920354	809.7252949852507	598.1179337231969	838.974171539961	250.65857257369774
3071162	1907628.0	823	1064.184332868433	752.4246861924686	598.1179337231969	838.974171539961	474.0344943420494
3071116	1907628.0	823	1142.8607638888889	490.7368055555555	598.1179337231969	838.974171539961	646.5400328554178
3071114	1907628.0	823	1013.8874361286444	500.46723775172825	598.1179337231969	838.974171539961	536.144778351132
3071113	1907628.0	823	1337.874322169059	481.7244019138756	598.1179337231969	838.974171539961	821.5028375753527
3071106	1907628.0	823	990.0528212776534	455.99913000248574	598.1179337231969	838.974171539961	547.9806917428346
3071134	1907628.0	823	637.3082422203532	559.5030838239417	598.1179337231969	838.974171539961	282.20554415049554
3071131	1907628.0	823	1230.532380952381	561.5774603174603	598.1179337231969	838.974171539961	690.5772718973988
3071121	1907628.0	823	1074.43157564344	507.3549905838041	598.1179337231969	838.974171539961	580.3843266813449
3071087	1907628.0	823	690.5833647206529	168.76315128688012	598.1179337231969	838.974171539961	676.5594338993589
3071101	1907628.0	823	1270.0067971723763	423.4774333877107	598.1179337231969	838.974171539961	789.9823948938291
3071098	1907628.0	823	1179.078071002199	285.72840087967325	598.1179337231969	838.974171539961	802.244079978614
3071092	1907628.0	823	1340.0126262626263	230.4733445566779	598.1179337231969	838.974171539961	959.5212302276142
3071093	1907628.0	823	498.0905616483881	237.6930874044533	598.1179337231969	838.974171539961	609.544434232127
3071088	1907628.0	823	1304.0658590921748	181.3763575605681	598.1179337231969	838.974171539961	964.778398536804
3071182	1907628.0	823	808.8189624956187	890.4106203995794	598.1179337231969	838.974171539961	216.8885238942925
3071172	1907628.0	823	1355.177029360967	823.6519861830743	598.1179337231969	838.974171539961	757.2141332885891
3071144	1907716.0	824	1302.443894389439	180.42216721672168	597.94279346211	838.8249133234274	964.2696600477846
3071136	1907716.0	824	692.034889203206	169.11916548797737	597.94279346211	838.8249133234274	676.2833068801795
3071166	1907716.0	824	1176.502840909091	286.0959595959596	597.94279346211	838.8249133234274	800.1506263138923
3071158	1907716.0	824	497.92249920102273	237.6719399169064	597.94279346211	838.8249133234274	609.4168989284558
3071152	1907716.0	824	1342.174105865522	231.63047210300428	597.94279346211	838.8249133234274	960.5026474771878
3071242	1907716.0	824	858.1448210922787	801.3274952919021	597.94279346211	838.8249133234274	262.88999893849524
3071243	1907716.0	824	1354.8011889035668	822.678775869661	597.94279346211	838.8249133234274	757.0305994508362
3071238	1907716.0	824	1065.354381443299	752.1387457044673	597.94279346211	838.8249133234274	475.38204029554925
3071250	1907716.0	824	821.6320949432404	875.5722394220846	597.94279346211	838.8249133234274	226.68760348223086
3071211	1907716.0	824	1307.3219092331767	543.6796557120501	597.94279346211	838.8249133234274	768.3290004826232
3071230	1907716.0	824	1101.360277136259	594.7205542725173	597.94279346211	838.8249133234274	559.4784186869656
3071218	1907716.0	824	1230.1383119024067	570.5702274975272	597.94279346211	838.8249133234274	686.7545049022598
3071217	1907716.0	824	637.2471264367816	559.448275862069	597.94279346211	838.8249133234274	282.12787198325367
3071183	1907716.0	824	993.2780013413816	455.9066621953946	597.94279346211	838.8249133234274	550.3783368155928
3071176	1907716.0	824	1275.275356244761	426.2940765576977	597.94279346211	838.8249133234274	793.0706726946515
3071195	1907716.0	824	1074.2067901234568	508.68641975308645	597.94279346211	838.8249133234274	579.4987657042363
3071190	1907716.0	824	1142.7366737739871	492.134683724236	597.94279346211	838.8249133234274	645.7511032315872
3071188	1907716.0	824	1014.359761686526	500.3179040635503	597.94279346211	838.8249133234274	536.6470783888427
3071185	1907716.0	824	1341.928642466435	482.05942317255096	597.94279346211	838.8249133234274	825.1039682859858
3071020	1907876.0	825	1174.9319667260845	287.691027926322	597.9267262791852	838.9465971187282	798.00861528484
3071012	1907876.0	825	497.97774480712167	237.67573359709857	597.9267262791852	838.9465971187282	609.5214928264212
3071011	1907876.0	825	1340.969034608379	232.99332119004248	597.9267262791852	838.9465971187282	958.7967691726346
3071037	1907876.0	825	1145.1240681576144	492.8741569045083	597.9267262791852	838.9465971187282	647.4496620082856
3071035	1907876.0	825	1014.1854460093896	499.9860719874804	597.9267262791852	838.9465971187282	536.8105432540237
3071032	1907876.0	825	1343.1198745779063	477.9732272069464	597.9267262791852	838.9465971187282	828.018479296705
3071028	1907876.0	825	993.1831566548882	455.7419316843345	597.9267262791852	838.9465971187282	550.5210816708371
3071024	1907876.0	825	1271.3180286436395	428.8352990732941	597.9267262791852	838.9465971187282	788.4460177365389
3071006	1907876.0	825	1301.216049382716	180.11125466551823	597.9267262791852	838.9465971187282	963.6803829366149
3071005	1907876.0	825	692.60615640599	168.10332778702164	597.9267262791852	838.9465971187282	677.4916135988616
3071082	1907876.0	825	813.4605310369574	867.6858629350555	597.9267262791852	838.9465971187282	217.44140910374676
3071078	1907876.0	825	1354.9306864064604	821.871467025572	597.9267262791852	838.9465971187282	757.1965106338482
3071075	1907876.0	825	868.1047507788162	791.4143302180685	597.9267262791852	838.9465971187282	274.3273251414061
3071054	1907876.0	825	1226.3234894772577	576.2009504412763	597.9267262791852	838.9465971187282	681.1150907488152
3071053	1907876.0	825	637.3207331042383	559.5294959908363	597.9267262791852	838.9465971187282	282.18044612702505
3071050	1907876.0	825	1309.127596899225	543.2699224806202	597.9267262791852	838.9465971187282	770.2151480565362
3071040	1907876.0	825	1075.62343470483	508.73434704830055	597.9267262791852	838.9465971187282	580.7187575214616
3071070	1907876.0	825	1066.201662292213	752.6049868766404	597.9267262791852	838.9465971187282	476.168341405854
3071060	1907876.0	825	1095.6780874951608	594.3792102206736	597.9267262791852	838.9465971187282	554.5895999083459
3071276	1907966.0	826	1269.8576728999703	424.4786286731968	598.0868473895582	839.066265060241	789.4041742047838
3071271	1907966.0	826	1176.1145544249152	287.39423373419675	598.0868473895582	839.066265060241	799.035706491241
3071266	1907966.0	826	497.9035964035964	237.41808191808192	598.0868473895582	839.066265060241	609.9321438130452
3071265	1907966.0	826	1339.8850931677018	231.48787341023368	598.0868473895582	839.066265060241	958.8618980017617
3071294	1907966.0	826	1145.279324055666	494.03346587143807	598.0868473895582	839.066265060241	646.8904382011298
3071291	1907966.0	826	1014.2088050314464	500.45691823899375	598.0868473895582	839.066265060241	536.482780139707
3071285	1907966.0	826	1343.4454727363682	474.7703018175755	598.0868473895582	839.066265060241	829.6210154123314
3071282	1907966.0	826	995.8079734978296	455.0688827964359	598.0868473895582	839.066265060241	552.843634075935
3071258	1907966.0	826	699.1407558932398	179.22452756672513	598.0868473895582	839.066265060241	667.5350260191088
3071259	1907966.0	826	1300.7107311648597	180.9823463997776	598.0868473895582	839.066265060241	962.6810302748256
3071255	1907966.0	826	692.6133069828721	135.3768115942029	598.0868473895582	839.066265060241	710.0099284394394
3071341	1907966.0	826	821.2119021134594	898.2964404894327	598.0868473895582	839.066265060241	230.85277500371683
3071336	1907966.0	826	1354.674232003668	821.4307657038055	598.0868473895582	839.066265060241	756.7928920086194
3071332	1907966.0	826	879.4731884057971	786.4010869565218	598.0868473895582	839.066265060241	286.27241204000705
3071328	1907966.0	826	1064.729381443299	751.8518041237113	598.0868473895582	839.066265060241	474.72267355219725
3071310	1907966.0	826	1223.6128691983122	600.9040084388186	598.0868473895582	839.066265060241	669.3310574289034
3071308	1907966.0	826	637.3485639686684	559.5504786771105	598.0868473895582	839.066265060241	282.2597336251103
3071306	1907966.0	826	1322.8378216636745	537.5733093955715	598.0868473895582	839.066265060241	784.9598569523789
3071299	1907966.0	826	1076.864472123369	508.5895610913405	598.0868473895582	839.066265060241	581.7584256475346
3071312	1907966.0	826	1088.5116375727348	589.4256026600166	598.0868473895582	839.066265060241	550.3062194359024
3071405	1907797.0	827	707.498301053347	128.7759089364594	598.1420482520926	839.017971442639	718.6115622363474
3071526	1907797.0	827	856.6016666666666	912.3036666666666	598.1420482520926	839.017971442639	268.64878089333706
3071520	1907797.0	827	1354.7107784431137	820.9219560878244	598.1420482520926	839.017971442639	756.7851143320511
3071418	1907797.0	827	698.929505674168	180.3628582419696	598.1420482520926	839.017971442639	666.321746395083
3071411	1907797.0	827	1301.4623701207524	180.54212299915756	598.1420482520926	839.017971442639	963.4572736436204
3071497	1907797.0	827	1221.6715739731003	619.8816793893129	598.1420482520926	839.017971442639	660.9158675207801
3071489	1907797.0	827	1086.197295147176	588.2712808273667	598.1420482520926	839.017971442639	548.700124727826
3071515	1907797.0	827	882.5716803760282	789.5144927536232	598.1420482520926	839.017971442639	288.7054035387477
3071508	1907797.0	827	1065.274647887324	752.9004694835681	598.1420482520926	839.017971442639	475.004305018007
3071463	1907797.0	827	1077.0047291487533	509.19733447979365	598.1420482520926	839.017971442639	581.456034212488
3071480	1907797.0	827	637.2647562018819	559.4364128885087	598.1420482520926	839.017971442639	282.305568774123
3071474	1907797.0	827	1343.518209876543	534.270061728395	598.1420482520926	839.017971442639	805.2682228880014
3071435	1907797.0	827	1173.530980041704	286.95904081024725	598.1420482520926	839.017971442639	797.3966928179286
3071430	1907797.0	827	498.0128968253968	237.42427248677248	598.1420482520926	839.017971442639	609.8695152152073
3071428	1907797.0	827	1340.2971849008318	232.0639795265515	598.1420482520926	839.017971442639	958.7426115266717
3071451	1907797.0	827	1145.2844311377246	493.7990685296075	598.1420482520926	839.017971442639	646.9473534053946
3071448	1907797.0	827	1012.91044546851	500.162980030722	598.1420482520926	839.017971442639	535.5889548284637
3071444	1907797.0	827	995.7419281491588	455.0675306957708	598.1420482520926	839.017971442639	552.7238057510059
3071445	1907797.0	827	1344.6376696633176	471.4083377401727	598.1420482520926	839.017971442639	832.1012892532931
3071441	1907797.0	827	1268.0363155363154	426.9656084656085	598.1420482520926	839.017971442639	786.4766234130676
3071535	1908132.0	828	1076.6226089683284	509.2209156475385	597.8668143771541	838.8870014771048	581.2803445849632
3071529	1908132.0	828	1144.3746543778802	493.6167434715821	597.8668143771541	838.8870014771048	646.4382184288453
3071524	1908132.0	828	1014.7447679708828	500.47391568092206	597.8668143771541	838.8870014771048	536.945662828735
3071551	1908132.0	828	637.2094307561597	559.5546587369017	597.8668143771541	838.8870014771048	282.08934606658914
3071547	1908132.0	828	1351.5468701819304	533.5477952513105	597.8668143771541	838.8870014771048	813.182425644141
3071499	1908132.0	828	1268.1518806744489	428.0392996108949	597.8668143771541	838.8870014771048	786.1793079380269
3071492	1908132.0	828	1173.925	288.1681547619048	597.8668143771541	838.8870014771048	796.9531236844517
3071518	1908132.0	828	1344.383883359525	471.53090623363016	597.8668143771541	838.8870014771048	832.008554640253
3071510	1908132.0	828	995.7951341518872	455.3551614370168	597.8668143771541	838.8870014771048	552.6695396014493
3071595	1908132.0	828	1354.480650835532	819.8500439753739	597.8668143771541	838.8870014771048	756.8532904540931
3071465	1908132.0	828	698.8785644051131	180.58200589970505	597.8668143771541	838.8870014771048	666.0096402049081
3071461	1908132.0	828	1300.6447222222223	180.8575	597.8668143771541	838.8870014771048	962.7562581304254
3071589	1908132.0	828	886.330570902394	788.2303867403315	597.8668143771541	838.8870014771048	292.87784389612466
3071478	1908132.0	828	498.1349520977866	237.55219689461512	597.8668143771541	838.8870014771048	609.5490066893489
3071476	1908132.0	828	1339.0761240310076	231.28976744186048	597.8668143771541	838.8870014771048	958.4183009129267
3071602	1908132.0	828	882.0482993197279	907.9374149659864	597.8668143771541	838.8870014771048	292.4501256405129
3071555	1908132.0	828	1070.340269020597	587.7185792349727	597.8668143771541	838.8870014771048	535.0857330132353
3071452	1908132.0	828	721.8224711473183	133.61065852002716	597.8668143771541	838.8870014771048	716.0863947738654
3071579	1908132.0	828	1064.610815602837	752.9046985815603	597.8668143771541	838.8870014771048	474.5976391548754
3071568	1908132.0	828	1215.0844395280235	640.4516961651918	597.8668143771541	838.8870014771048	648.331834164505
3071404	1908210.0	829	1211.8258386866523	651.9118486795146	598.0965965965966	839.1741741741741	641.6624978492214
3071397	1908210.0	829	1062.52147766323	585.5386597938144	598.0965965965966	839.1741741741741	529.1705247920997
3071393	1908210.0	829	637.415544332211	559.5838945005611	598.0965965965966	839.1741741741741	282.3414672679257
3071417	1908210.0	829	893.2038251366121	785.067941712204	598.0965965965966	839.1741741741741	300.026266729761
3071412	1908210.0	829	1064.9023162134945	754.4707955689829	598.0965965965966	839.1741741741741	474.42833201041475
3071374	1908210.0	829	1344.236959124337	470.4837523516333	598.0965965965966	839.1741741741741	832.2608171340947
3071367	1908210.0	829	996.0361035422344	455.5197547683924	598.0965965965966	839.1741741741741	552.7626658139321
3071365	1908210.0	829	1266.4932260795936	430.2332768839966	598.0965965965966	839.1741741741741	783.5730417649182
3071363	1908210.0	829	1173.370303030303	288.3660606060606	598.0965965965966	839.1741741741741	796.4479991100725
3071389	1908210.0	829	1350.582493125573	535.363122517568	598.0965965965966	839.1741741741741	811.5024211816686
3071383	1908210.0	829	1076.630369026013	509.0998185117968	598.0965965965966	839.1741741741741	581.3292110512443
3071379	1908210.0	829	1143.8249097472924	493.341155234657	598.0965965965966	839.1741741741741	646.0803887776848
3071376	1908210.0	829	1014.3354241338112	500.35692951015534	598.0965965965966	839.1741741741741	536.7046551235351
3071343	1908210.0	829	746.5059901338971	142.00176180408738	598.0965965965966	839.1741741741741	712.793603127887
3071356	1908210.0	829	498.0728744939272	237.8238866396761	598.0965965965966	839.1741741741741	609.6121006846038
3071355	1908210.0	829	1338.5635350797952	231.9158386028305	598.0965965965966	839.1741741741741	957.6293505879818
3071348	1908210.0	829	699.3287442636629	181.14643304130163	598.0965965965966	839.1741741741741	665.7690709410564
3071346	1908210.0	829	1301.1071829405162	180.27749719416383	598.0965965965966	839.1741741741741	963.5189232427778
3071429	1908210.0	829	886.2509541984733	895.8641857506361	598.0965965965966	839.1741741741741	293.67786981229904
3071424	1908210.0	829	1353.7845528455284	818.9939024390244	598.0965965965966	839.1741741741741	755.957360296857
3071658	1908073.0	830	881.5926916221033	902.9516934046346	597.9822901504124	838.9852013585638	290.73453858737486
3071653	1908073.0	830	1353.2747276688451	819.217211328976	597.9822901504124	838.9852013585638	755.5510833837415
3071651	1908073.0	830	897.3224437061646	783.8551125876706	597.9822901504124	838.9852013585638	304.37452951695525
3071648	1908073.0	830	1065.266816143498	754.5822122571002	597.9822901504124	838.9852013585638	474.84596744822903
3071546	1908073.0	830	758.3810035842295	144.8777777777778	597.9822901504124	838.9852013585638	712.3993702560246
3071630	1908073.0	830	637.4677511415525	559.5710616438356	597.9822901504124	838.9852013585638	282.1902959036765
3071626	1908073.0	830	1350.8867163252637	535.3882681564246	597.9822901504124	838.9852013585638	811.8104291048658
3071620	1908073.0	830	1076.2925925925929	508.9533333333333	597.9822901504124	838.9852013585638	581.121139982494
3071640	1908073.0	830	1209.6243325705568	659.8764302059496	597.9822901504124	838.9852013585638	637.3271843878035
3071634	1908073.0	830	1061.8372687918145	584.8120818575363	597.9822901504124	838.9852013585638	528.928554615176
3071598	1908073.0	830	1266.8939146970931	430.90967128497687	597.9822901504124	838.9852013585638	783.5613566904117
3071591	1908073.0	830	1173.7322097378278	286.86173533083644	597.9822901504124	838.9852013585638	797.7018814340269
3071614	1908073.0	830	1146.933712121212	491.9015151515151	597.9822901504124	838.9852013585638	649.4726698752119
3071612	1908073.0	830	1014.5006144393242	500.726420890937	597.9822901504124	838.9852013585638	536.5692099178718
3071610	1908073.0	830	1342.329221093372	471.51370746653765	597.9822901504124	838.9852013585638	830.1130359339267
3071604	1908073.0	830	995.9288659793816	455.47754868270334	597.9822901504124	838.9852013585638	552.6658998662302
3071556	1908073.0	830	699.2527690700105	180.67659352142115	597.9822901504124	838.9852013585638	666.0525002228289
3071552	1908073.0	830	1300.0176308539944	181.12837465564735	597.9822901504124	838.9852013585638	962.096265472653
3071576	1908073.0	830	497.9105851413544	237.45923734385272	597.9822901504124	838.9852013585638	609.7932694997933
3071570	1908073.0	830	1338.757616892911	231.62790346907997	597.9822901504124	838.9852013585638	957.9305674265077
3071914	1908289.0	831	882.0243794326242	954.9915780141844	598.0116049382716	838.8516049382716	306.84157055727263
3071787	1908289.0	831	758.1169837914024	145.96405919661734	598.0116049382716	838.8516049382716	711.1447696366737
3071909	1908289.0	831	1353.7085967130215	820.8754740834387	598.0116049382716	838.8516049382716	755.9107650099426
3071906	1908289.0	831	898.6224876753887	784.9402730375426	598.0116049382716	838.8516049382716	305.40683444759276
3071802	1908289.0	831	699.3714255896473	180.71853475266124	598.0116049382716	838.8516049382716	665.8925974317606
3071795	1908289.0	831	1300.395197740113	180.43361581920905	598.0116049382716	838.8516049382716	962.7341065075096
3071885	1908289.0	831	1349.9735500318673	537.1220522625875	598.0116049382716	838.8516049382716	810.2391559452136
3071880	1908289.0	831	1075.7734513274336	509.3979351032448	598.0116049382716	838.8516049382716	580.3413671563902
3071902	1908289.0	831	1065.5554707379135	753.9213740458015	598.0116049382716	838.8516049382716	475.19512893791523
3071898	1908289.0	831	1209.1624517035475	674.942219880576	598.0116049382716	838.8516049382716	632.7492742089125
3071891	1908289.0	831	1062.624060150376	585.5492898913951	598.0116049382716	838.8516049382716	529.1755817744491
3071889	1908289.0	831	637.2853686307999	559.5871050384287	598.0116049382716	838.8516049382716	282.01256961150847
3071851	1908289.0	831	996.033150434385	455.5020576131688	598.0116049382716	838.8516049382716	552.6101936387673
3071842	1908289.0	831	1267.4968789013733	430.59987515605496	598.0116049382716	838.8516049382716	784.1428485445884
3071871	1908289.0	831	1147.4279814998347	492.1944169144368	598.0116049382716	838.8516049382716	649.6380229347953
3071867	1908289.0	831	1014.2993993993994	500.19669669669673	598.0116049382716	838.8516049382716	536.6401724558269
3071864	1908289.0	831	1342.2863496684456	471.4972505256348	598.0116049382716	838.8516049382716	829.9964562268268
3071821	1908289.0	831	498.171535215839	237.39256734826355	598.0116049382716	838.8516049382716	609.6892761242229
3071819	1908289.0	831	1338.8136542537086	231.09582198001817	598.0116049382716	838.8516049382716	958.2039281849928
3071829	1908289.0	831	1173.562365591398	285.89723502304145	598.0116049382716	838.8516049382716	798.1335811107948
3071784	1908376.0	832	1014.0502322880373	500.2918118466899	598.1203980099502	839.1626865671642	536.498925233235
3071776	1908376.0	832	1341.652405063291	470.930717299578	598.1203980099502	839.1626865671642	829.7196084843686
3071803	1908376.0	832	1076.885515496521	508.7735610373182	598.1203980099502	839.1626865671642	581.6983857552867
3071792	1908376.0	832	1146.0593327038086	492.165407617249	598.1203980099502	839.1626865671642	648.5708810547122
3071757	1908376.0	832	1276.9518828451885	444.9231520223152	598.1203980099502	839.1626865671642	785.0076403461011
3071872	1908376.0	832	932.7902001380264	952.808143547274	598.1203980099502	839.1626865671642	353.43905606011293
3071761	1908376.0	832	996.0436781609196	455.55655172413793	598.1203980099502	839.1626865671642	552.7174717478297
3071852	1908376.0	832	1066.6136162687883	751.2404951370469	598.1203980099502	839.1626865671642	476.67201228978973
3071846	1908376.0	832	1207.343158270811	703.0169703465524	598.1203980099502	839.1626865671642	624.2499720985862
3071742	1908376.0	832	1174.703442879499	286.4361502347418	598.1203980099502	839.1626865671642	798.7206217427199
3071865	1908376.0	832	1354.2868217054263	820.755383290267	598.1203980099502	839.1626865671642	756.3904343249814
3071862	1908376.0	832	900.6956198960653	784.8582034149963	598.1203980099502	839.1626865671642	307.409729497711
3071730	1908376.0	832	498.1732935719019	237.7491716368456	598.1203980099502	839.1626865671642	609.6619059990469
3071728	1908376.0	832	1338.64116575592	230.69368548876744	598.1203980099502	839.1626865671642	958.4391126912666
3071820	1908376.0	832	1348.2369402985075	536.8047263681592	598.1203980099502	839.1626865671642	808.7614995229707
3071709	1908376.0	832	699.412424051959	180.67326628954535	598.1203980099502	839.1626865671642	666.2344866165737
3071705	1908376.0	832	1300.4911406423034	180.17248062015503	598.1203980099502	839.1626865671642	963.1161672612525
3071830	1908376.0	832	1065.7120168388824	584.8111366245695	598.1203980099502	839.1626865671642	532.2937468703362
3071698	1908376.0	832	756.9760427438814	143.09703550499827	598.1203980099502	839.1626865671642	713.9625385497686
3071827	1908376.0	832	637.0873690172756	559.5266213537242	598.1203980099502	839.1626865671642	282.33801337676977
3071918	1908457.0	833	757.2500795924865	144.90305635148042	598.1390145801911	839.070638511815	712.1691955790224
3071919	1908457.0	833	1299.6404761904762	180.4899470899471	598.1390145801911	839.070638511815	962.2020722047276
3071934	1908457.0	833	1175.0859519408502	286.66019716574243	598.1390145801911	839.070638511815	798.7647114376091
3072059	1908457.0	833	901.3790204678362	786.748903508772	598.1390145801911	839.070638511815	307.7207583580732
3071928	1908457.0	833	498.1460412508317	237.70093147039256	598.1390145801911	839.070638511815	609.626212742146
3071926	1908457.0	833	1338.3457888493476	229.8908659549229	598.1390145801911	839.070638511815	958.6480396717122
3071921	1908457.0	833	699.3510052910052	180.68814814814812	598.1390145801911	839.070638511815	666.1166344425801
3072028	1908457.0	833	1067.628540305011	751.6538126361655	598.1390145801911	839.070638511815	477.5584950678712
3072016	1908457.0	833	1200.372720217307	729.6800543267365	598.1390145801911	839.070638511815	612.0880133720682
3071981	1908457.0	833	637.2709770114943	559.5511494252873	598.1390145801911	839.070638511815	282.24538129598926
3071971	1908457.0	833	1345.8561281797158	537.5664023785927	598.1390145801911	839.070638511815	806.2168978481426
3071993	1908457.0	833	1066.0193899782137	581.2708061002179	598.1390145801911	839.070638511815	534.2029570060822
3071949	1908457.0	833	1343.9821280133	470.8847049044057	598.1390145801911	839.070638511815	831.7709008867484
3071945	1908457.0	833	995.7177808407996	455.4719733517115	598.1390145801911	839.070638511815	552.4643077103902
3071940	1908457.0	833	1283.9394484412471	443.53747002398086	598.1390145801911	839.070638511815	791.6872630389086
3072065	1908457.0	833	1356.0774278215224	821.0984251968504	598.1390145801911	839.070638511815	758.1514615947302
3071958	1908457.0	833	1077.7453453453452	508.86816816816815	598.1390145801911	839.070638511815	582.2850710185359
3071954	1908457.0	833	1145.540924711028	492.24445485785697	598.1390145801911	839.070638511815	648.0256575806686
3071952	1908457.0	833	1013.8062741599762	500.12236098721377	598.1390145801911	839.070638511815	536.3442975584456
3072080	1908457.0	833	949.497066373304	928.3195819581958	598.1390145801911	839.070638511815	362.51600580684317
3071783	1908546.0	834	1354.128658802971	821.3143294014855	597.890873015873	838.8194444444443	756.4403596482937
3071779	1908546.0	834	902.317435897436	786.1345299145298	597.890873015873	838.8194444444443	308.9518286188101
3071676	1908546.0	834	1339.5522875816994	226.7156862745098	597.890873015873	838.8194444444443	961.6302119949956
3071677	1908546.0	834	498.03159478435305	237.75409562019397	597.890873015873	838.8194444444443	609.3040530032094
3071800	1908546.0	834	969.2287449392712	905.7277327935224	597.890873015873	838.8194444444443	377.31755084332013
3071668	1908546.0	834	1299.851571268238	179.31705948372615	597.890873015873	838.8194444444443	963.167803479655
3071669	1908546.0	834	699.2647907647909	180.5991548134405	597.890873015873	838.8194444444443	665.980946335319
3071665	1908546.0	834	758.4019607843137	142.69973413094053	597.890873015873	838.8194444444443	714.3853724591262
3071747	1908546.0	834	1063.316285599679	579.6367829923787	597.890873015873	838.8194444444443	532.7255078144674
3071763	1908546.0	834	1068.408888888889	751.0555555555555	597.890873015873	838.8194444444443	478.6331616739283
3071760	1908546.0	834	1189.141489361702	751.2989361702128	597.890873015873	838.8194444444443	597.6931743778764
3071720	1908546.0	834	1078.1274336283186	509.1203539823009	597.890873015873	838.8194444444443	582.5192223441521
3071739	1908546.0	834	637.161560283688	559.4897872340425	597.890873015873	838.8194444444443	282.0766638269942
3071729	1908546.0	834	1345.399295990205	534.2003367003367	597.890873015873	838.8194444444443	807.1936838333097
3071695	1908546.0	834	1343.04757185332	470.2152296002643	597.890873015873	838.8194444444443	831.3408284351348
3071690	1908546.0	834	996.310470964792	455.3866026520347	597.890873015873	838.8194444444443	552.9547180328433
3071687	1908546.0	834	1285.5650069156293	444.5705394190872	597.890873015873	838.8194444444443	792.6713780303115
3071683	1908546.0	834	1175.0327767470624	286.8113790970934	597.890873015873	838.8194444444443	798.6273732166878
3071707	1908546.0	834	1145.4690721649486	492.1219931271477	597.890873015873	838.8194444444443	648.1057066044505
3071703	1908546.0	834	1013.725058685446	500.3547535211268	597.890873015873	838.8194444444443	536.1682730013907
3072160	1908724.0	835	1069.174142480211	751.1569920844328	598.1132734530938	839.1307385229542	479.20530296628823
3072161	1908724.0	835	1189.3011049723757	755.6918968692449	598.1132734530938	839.1307385229542	597.0469767388355
3072185	1908724.0	835	1353.8431623931624	818.6752136752136	598.1132734530938	839.1307385229542	756.0066755883607
3072177	1908724.0	835	901.7668906308324	786.1226203807391	598.1132734530938	839.1307385229542	308.2456484917568
3072140	1908724.0	835	1344.896413704771	534.4205891770733	598.1132734530938	839.1307385229542	806.5564665158573
3072131	1908724.0	835	1077.8226102941176	508.9975490196079	598.1132734530938	839.1307385229542	582.3306368929142
3072152	1908724.0	835	1061.980343980344	573.470515970516	598.1132734530938	839.1307385229542	534.5540318491143
3072144	1908724.0	835	637.4394977168951	559.5291095890411	598.1132734530938	839.1307385229542	282.35371932621035
3072106	1908724.0	835	1174.282003710575	287.10853432282005	598.1132734530938	839.1307385229542	797.9341574694573
3072099	1908724.0	835	498.1006633499171	237.1766169154229	598.1132734530938	839.1307385229542	610.2059379422202
3072097	1908724.0	835	1337.3971712538223	222.4453363914373	598.1132734530938	839.1307385229542	962.7261120118995
3072125	1908724.0	835	1145.606716886378	492.0134965473948	598.1132734530938	839.1307385229542	648.2587834184384
3072123	1908724.0	835	1014.1970509383378	499.9989574024426	598.1132734530938	839.1307385229542	536.7830798864292
3072121	1908724.0	835	1344.1934537961642	473.1996354414329	598.1132734530938	839.1307385229542	830.9880911921707
3072116	1908724.0	835	1287.244238336144	445.2481731309725	598.1132734530938	839.1307385229542	793.7537162624263
3072117	1908724.0	835	996.070430471039	455.4894072571558	598.1132734530938	839.1307385229542	552.7662886584162
3072196	1908724.0	835	978.3794392523364	879.5271028037383	598.1132734530938	839.1307385229542	382.4058355971609
3072090	1908724.0	835	1299.675600223339	177.61641541038526	598.1132734530938	839.1307385229542	964.2566556816502
3072091	1908724.0	835	699.3258919469928	180.63047910295612	598.1132734530938	839.1307385229542	666.2331317178667
3072088	1908724.0	835	760.5166352793472	143.93440050219712	598.1132734530938	839.1307385229542	713.9137205082556
3072040	1908687.0	836	1345.405134899913	532.039889759211	598.0293827160493	839.0787654320987	807.9872437896944
3072062	1908687.0	836	1198.5055309734514	771.9856194690266	598.0293827160493	839.0787654320987	604.212789389026
3072061	1908687.0	836	1068.8535620052771	750.8812664907651	598.0293827160493	839.0787654320987	479.01378542050486
3072052	1908687.0	836	1054.6472957422325	564.7025316455696	598.0293827160493	839.0787654320987	532.7121513193284
3072049	1908687.0	836	637.3635699678645	559.6262050832603	598.0293827160493	839.0787654320987	282.20721424563556
3072013	1908687.0	836	1351.093733949666	472.80439993151856	598.0293827160493	839.0787654320987	837.4143705011043
3072007	1908687.0	836	996.4772623919964	455.4290586630286	598.0293827160493	839.0787654320987	553.1254923814771
3072003	1908687.0	836	1284.760445257701	446.31640744129305	598.0293827160493	839.0787654320987	791.1142914358732
3072027	1908687.0	836	1077.8989314336598	508.9959928762244	598.0293827160493	839.0787654320987	582.4340482188659
3072019	1908687.0	836	1145.1248062015504	491.7942635658915	598.0293827160493	839.0787654320987	648.0122897254646
3072017	1908687.0	836	1013.1678592725106	500.1243291592129	598.0293827160493	839.0787654320987	535.9384895551815
3071982	1908687.0	836	498.07152496626185	237.8181511470985	598.0293827160493	839.0787654320987	609.5128379421573
3071980	1908687.0	836	1336.784222737819	222.75676720804333	598.0293827160493	839.0787654320987	962.0870642257295
3071975	1908687.0	836	699.2713154054617	180.5971440483636	598.0293827160493	839.0787654320987	666.2191641155636
3071972	1908687.0	836	1298.9899425287356	177.85775862068965	598.0293827160493	839.0787654320987	963.6176245075678
3071968	1908687.0	836	760.5611854684513	143.8820905035054	598.0293827160493	839.0787654320987	713.9432776752772
3071991	1908687.0	836	1174.3928019771392	287.63654618473896	598.0293827160493	839.0787654320987	797.6736878140009
3072076	1908687.0	836	1353.005907172996	819.0784810126582	598.0293827160493	839.0787654320987	755.2413944282645
3072072	1908687.0	836	903.4887766554432	785.478301533857	598.0293827160493	839.0787654320987	310.12650818001435
3072082	1908687.0	836	955.4261400128452	863.8815028901735	598.0293827160493	839.0787654320987	358.2563578105474
3072302	1908815.0	837	1358.833160978973	467.1828679765598	598.127744510978	839.0414171656686	846.7298927336712
3072300	1908815.0	837	996.3213640469736	455.587172538392	598.127744510978	839.0414171656686	552.806762225149
3072298	1908815.0	837	1284.7612396914071	445.865522745411	598.127744510978	839.0414171656686	791.2350097517563
3072290	1908815.0	837	1174.8589743589744	286.59360518999074	598.127744510978	839.0414171656686	798.6347703667154
3072317	1908815.0	837	1077.8033573141486	509.0119904076739	598.127744510978	839.0414171656686	582.2440347863667
3072308	1908815.0	837	1145.089184060721	491.96995572422514	598.127744510978	839.0414171656686	647.7850073144843
3072307	1908815.0	837	1013.1651445966514	500.327397260274	598.127744510978	839.0414171656686	535.7081581890902
3072271	1908815.0	837	1298.847362514029	178.0794051627385	598.127744510978	839.0414171656686	963.264638801458
3072268	1908815.0	837	760.5265260466603	143.30952380952382	598.127744510978	839.0414171656686	714.434203882485
3072280	1908815.0	837	1336.370139675349	222.4531898829747	598.127744510978	839.0414171656686	961.8642711119081
3072281	1908815.0	837	497.9714285714286	238.1887755102041	598.127744510978	839.0414171656686	609.142991921382
3072273	1908815.0	837	698.8866666666668	180.7546448087432	598.127744510978	839.0414171656686	665.9533279848331
3072357	1908815.0	837	935.3939393939396	858.7062084257207	598.127744510978	839.0414171656686	337.83900045159567
3072334	1908815.0	837	1057.9279835390946	566.0880658436214	598.127744510978	839.0414171656686	534.7146826189179
3072329	1908815.0	837	637.264367816092	559.5474137931035	598.127744510978	839.0414171656686	282.2207880453703
3072323	1908815.0	837	1355.689049919485	527.2191626409018	598.127744510978	839.0414171656686	819.2266169193658
3072350	1908815.0	837	1351.666016471608	816.0769397485911	598.127744510978	839.0414171656686	753.8881180470029
3072346	1908815.0	837	906.0239171374764	786.0785310734464	598.127744510978	839.0414171656686	312.4181819633169
3072344	1908815.0	837	1201.9304171280917	800.0105204872647	598.127744510978	839.0414171656686	605.0628714068395
3072340	1908815.0	837	1068.6037974683543	750.7113924050633	598.127744510978	839.0414171656686	478.69605145703997
3072175	1908903.0	838	1336.3274820687052	222.8344658361646	598.1010101010102	839.0131313131312	961.5895546972448
3072163	1908903.0	838	699.2114985471151	180.50373599003737	598.1010101010102	839.0131313131312	666.2266540769715
3072183	1908903.0	838	498.00635386119257	237.42538286086676	598.1010101010102	839.0131313131312	609.8579828907975
3072258	1908903.0	838	927.5882882882884	851.3763963963963	598.1010101010102	839.0131313131312	329.71914838355985
3072159	1908903.0	838	1298.840095801634	178.11284868977177	598.1010101010102	839.0131313131312	963.236445427696
3072156	1908903.0	838	760.7608556832695	144.97956577266922	598.1010101010102	839.0131313131312	712.8399648319748
3072237	1908903.0	838	1063.4480737018423	570.0841708542714	598.1010101010102	839.0131313131312	537.4669063071697
3072235	1908903.0	838	637.337783519954	559.5258397932816	598.1010101010102	839.0131313131312	282.2280469929077
3072231	1908903.0	838	1359.989302325581	524.3995348837209	598.1010101010102	839.0131313131312	824.290898219264
3072253	1908903.0	838	1209.0942358740992	834.7366325369738	598.1010101010102	839.0131313131312	611.0081917473673
3072251	1908903.0	838	1349.8705650459922	814.6248357424441	598.1010101010102	839.0131313131312	752.1650435263657
3072248	1908903.0	838	908.1120789779326	784.940960123887	598.1010101010102	839.0131313131312	314.69137662689593
3072242	1908903.0	838	1067.5069625761532	751.2654482158399	598.1010101010102	839.0131313131312	477.5370185734703
3072206	1908903.0	838	996.1486671223512	455.50569605832766	598.1010101010102	839.0131313131312	552.7385368833047
3072205	1908903.0	838	1289.0652426620168	445.58979947689625	598.1010101010102	839.0131313131312	795.1185375223905
3072193	1908903.0	838	1175.0032377428306	287.4370952821462	598.1010101010102	839.0131313131312	798.1555636476822
3072221	1908903.0	838	1077.9554883318929	508.65960818208	598.1010101010102	839.0131313131312	582.5751200689322
3072218	1908903.0	838	1144.6520249221185	491.3909657320872	598.1010101010102	839.0131313131312	647.7338819339607
3072217	1908903.0	838	1013.2206290471786	500.4414122725871	598.1010101010102	839.0131313131312	535.6819083822797
3072212	1908903.0	838	1355.6453900709218	458.837812616648	598.1010101010102	839.0131313131312	847.5887921450889
3072430	1908988.0	839	909.6730558598028	785.391931361811	597.9303298867553	839.0686853766617	316.3300825382837
3072426	1908988.0	839	1066.4048877146631	751.6254953764861	597.9303298867553	839.0686853766617	476.56554933131764
3072418	1908988.0	839	637.1575107296137	559.3151645207439	597.9303298867553	839.0686853766617	282.49036115974076
3072419	1908988.0	839	1065.4358974358977	569.9675925925925	597.9303298867553	839.0686853766617	539.4227042190809
3072438	1908988.0	839	950.4688225538972	855.0519071310116	597.9303298867553	839.0686853766617	352.9006265079012
3072439	1908988.0	839	1217.639935414424	865.1440617151059	597.9303298867553	839.0686853766617	620.2579466918986
3072432	1908988.0	839	1350.0190751445086	814.6552986512525	597.9303298867553	839.0686853766617	752.4848797117362
3072396	1908988.0	839	1012.9476523767864	499.9587343248761	597.9303298867553	839.0686853766617	535.9430350971444
3072397	1908988.0	839	1144.5302180685358	491.4161993769471	597.9303298867553	839.0686853766617	647.7913929515555
3072390	1908988.0	839	1356.1455134766293	454.2661207778915	597.9303298867553	839.0686853766617	850.2724730038113
3072391	1908988.0	839	996.1031636863823	455.38124713434206	597.9303298867553	839.0686853766617	552.9535747610095
3072386	1908988.0	839	1290.8655677655677	446.21965811965816	597.9303298867553	839.0686853766617	796.5485560284069
3072412	1908988.0	839	1367.4785714285715	520.2788690476191	597.9303298867553	839.0686853766617	832.965451297475
3072401	1908988.0	839	1077.2159926470588	508.8183210784314	597.9303298867553	839.0686853766617	582.0481506256137
3072367	1908988.0	839	1298.5694673256453	178.08951125755078	597.9303298867553	839.0686853766617	963.2178723063093
3072365	1908988.0	839	761.4060265577119	141.25008512087166	597.9303298867553	839.0686853766617	716.7113102672545
3072380	1908988.0	839	1174.6128682170545	287.491007751938	597.9303298867553	839.0686853766617	797.9979225968954
3072374	1908988.0	839	498.0239960822723	237.57084557623247	597.9303298867553	839.0686853766617	609.7384085153532
3072373	1908988.0	839	1336.7964652223488	221.9876472824021	597.9303298867553	839.0686853766617	962.6589081919124
3072368	1908988.0	839	699.2905660377359	180.43899371069185	597.9303298867553	839.0686853766617	666.3834993579845
3072685	1909221.0	840	637.0325836216839	559.1162053056518	598.1225198412698	839.1527777777777	282.7268557907652
3072551	1909221.0	840	760.9769921436588	142.6941638608305	598.1225198412698	839.1527777777777	715.2455382929732
3072672	1909221.0	840	1366.8140857392823	518.5352872557597	598.1225198412698	839.1527777777777	832.8759203575132
3072698	1909221.0	840	1067.1845827439886	752.538189533239	598.1225198412698	839.1527777777777	476.99193468163077
3072563	1909221.0	840	699.0206526228831	180.37339942172656	598.1225198412698	839.1527777777777	666.4613286200494
3072560	1909221.0	840	1298.2125205930806	178.08758923668316	598.1225198412698	839.1527777777777	962.8775584951305
3072688	1909221.0	840	1063.3456065457133	569.3153681963714	598.1225198412698	839.1527777777777	537.8147896928958
3072644	1909221.0	840	1144.253190164955	491.38982259570497	598.1225198412698	839.1527777777777	647.4548494413847
3072641	1909221.0	840	1014.7773654916512	500.0813234384663	598.1225198412698	839.1527777777777	537.1877805309042
3072657	1909221.0	840	1077.8134777376654	508.8216004813478	598.1225198412698	839.1527777777777	582.4277652907758
3072615	1909221.0	840	1359.1042211756496	446.755538112681	598.1225198412698	839.1527777777777	856.1943374389688
3072609	1909221.0	840	1283.8749672689185	447.9482848913328	598.1225198412698	839.1527777777777	789.4918456878137
3072625	1909221.0	840	996.1265578971222	455.44108316338094	598.1225198412698	839.1527777777777	552.8488752748046
3072710	1909221.0	840	964.1404563675608	846.8928461301264	598.1225198412698	839.1527777777777	366.09976579760746
3072581	1909221.0	840	498.18067774519386	237.6072010426849	598.1225198412698	839.1527777777777	609.7913189699509
3072707	1909221.0	840	1350.983272873841	815.630189439742	598.1225198412698	839.1527777777777	753.2281365024086
3072576	1909221.0	840	1335.9402216943786	222.7300079176564	598.1225198412698	839.1527777777777	961.4322609366856
3072705	1909221.0	840	910.2209554831704	785.4250814332247	598.1225198412698	839.1527777777777	316.68927813333704
3072729	1909221.0	840	1216.8964872944694	893.2559790732437	598.1225198412698	839.1527777777777	621.1347512321228
3072596	1909221.0	840	1174.6926984126983	286.2120634920635	598.1225198412698	839.1527777777777	798.8595648377034
3072553	1909436.0	841	1175.1517412935325	287.46703980099505	598.0868473895582	839.066265060241	798.2891688373364
3072573	1909436.0	841	1283.150512581547	444.6711711711712	598.0868473895582	839.066265060241	790.480686323233
3072567	1909436.0	841	1358.799982629842	443.71122112211225	598.0868473895582	839.066265060241	857.3156273476076
3072542	1909436.0	841	1336.693231011413	223.32014954742223	598.0868473895582	839.066265060241	961.6042162428782
3072543	1909436.0	841	497.9101290963257	237.95647136709695	598.0868473895582	839.066265060241	609.3999991481916
3072534	1909436.0	841	1298.17081604426	177.93485477178425	598.0868473895582	839.066265060241	962.9186387422985
3072535	1909436.0	841	698.8174117166768	180.3783425188814	598.0868473895582	839.066265060241	666.3455754272793
3072532	1909436.0	841	762.0121668597915	142.69505600617998	598.0868473895582	839.066265060241	715.4050399339053
3072618	1909436.0	841	1077.2828467153286	508.6411192214112	598.0868473895582	839.066265060241	582.0735200749434
3072608	1909436.0	841	1143.0911458333333	491.60821759259255	598.0868473895582	839.066265060241	646.3410710083508
3072627	1909436.0	841	1398.580717488789	510.8195067264574	598.0868473895582	839.066265060241	865.1799641826443
3072584	1909436.0	841	996.3644144144145	455.5189189189189	598.0868473895582	839.066265060241	552.9318105583093
3072606	1909436.0	841	1014.275415896488	500.32686383240906	598.0868473895582	839.066265060241	536.6165358056323
3072684	1909436.0	841	977.1205714285716	852.6188571428571	598.0868473895582	839.066265060241	379.2759374268828
3072675	1909436.0	841	1349.8709468223087	814.2950713359273	598.0868473895582	839.066265060241	752.1920926189262
3072690	1909436.0	841	1212.786963131889	936.2822120866592	598.0868473895582	839.066265060241	622.3400779717455
3072646	1909436.0	841	1064.760081391047	571.0604883462819	598.0868473895582	839.066265060241	538.1551855045724
3072643	1909436.0	841	637.0412341407151	559.3310265282583	598.0868473895582	839.066265060241	282.4345020065784
3072669	1909436.0	841	909.9712900820284	783.9377330350485	598.0868473895582	839.066265060241	316.71921418954895
3072659	1909436.0	841	1067.0222841225627	752.9995357474465	598.0868473895582	839.066265060241	476.7682096350128
3072807	1909343.0	842	1214.3179368745189	948.8779830638954	598.0868473895582	839.066265060241	625.9387901853788
3072802	1909343.0	842	988.866437233694	843.1155358898721	598.0868473895582	839.066265060241	390.8005686190882
3072782	1909343.0	842	637.4497076023391	559.4897660818714	598.0868473895582	839.066265060241	282.33393976837647
3072783	1909343.0	842	1064.0973223480948	572.3468932372125	598.0868473895582	839.066265060241	536.9403934113654
3072773	1909343.0	842	1076.7911701802627	509.0123739688359	598.0868473895582	839.066265060241	581.4579947709758
3072769	1909343.0	842	1414.6786163522013	497.12893081761	598.0868473895582	839.066265060241	885.2927525324577
3072799	1909343.0	842	1348.5569594865624	813.7378660248696	598.0868473895582	839.066265060241	750.8974077386238
3072797	1909343.0	842	910.4612147822904	783.0488474204171	598.0868473895582	839.066265060241	317.3573639968735
3072789	1909343.0	842	1067.1469135802467	753.379012345679	598.0868473895582	839.066265060241	476.8224522530187
3072751	1909343.0	842	995.9574712643678	455.3135632183908	598.0868473895582	839.066265060241	552.7813035129265
3072741	1909343.0	842	1355.3863941661868	435.6018998272884	598.0868473895582	839.066265060241	858.0711494747487
3072739	1909343.0	842	1174.3496081977096	287.6609403254973	598.0868473895582	839.066265060241	797.5754520044238
3072767	1909343.0	842	1144.1001863932895	491.4207828518173	598.0868473895582	839.066265060241	647.2927835762816
3072765	1909343.0	842	1013.970571095571	499.96445221445225	598.0868473895582	839.066265060241	536.6090859451408
3072752	1909343.0	842	1283.2712620027437	446.1484910836763	598.0868473895582	839.066265060241	789.8493901596129
3072719	1909343.0	842	1298.5541871921182	178.18965517241378	598.0868473895582	839.066265060241	963.022527060973
3072716	1909343.0	842	762.3462922966162	143.0298776097912	598.0868473895582	839.066265060241	715.1557997361466
3072732	1909343.0	842	497.8984674329502	237.830779054917	598.0868473895582	839.066265060241	609.5258986379396
3072728	1909343.0	842	1337.5402230187178	223.70987654320987	598.0868473895582	839.066265060241	962.0056026957859
3072721	1909343.0	842	699.182422754246	180.18631062001228	598.0868473895582	839.066265060241	666.5906612918269
3072446	1909256.0	843	762.7015238095239	143.8881904761905	598.1132734530938	839.1307385229542	714.4588810911006
3072518	1909256.0	843	1348.3101910828025	813.5828025477707	598.1132734530938	839.1307385229542	750.6318087143043
3072519	1909256.0	843	986.69301994302	818.0872507122507	598.1132734530938	839.1307385229542	389.1491330600834
3072516	1909256.0	843	910.661278735632	782.7614942528735	598.1132734530938	839.1307385229542	317.5905340303353
3072528	1909256.0	843	1233.8945249597425	960.3184380032204	598.1132734530938	839.1307385229542	647.2281346423994
3072491	1909256.0	843	1143.920829548895	491.775204359673	598.1132734530938	839.1307385229542	646.9634884637073
3072489	1909256.0	843	1013.1570570570568	500.0942942942943	598.1132734530938	839.1307385229542	535.9170204644619
3072484	1909256.0	843	1425.2651588065448	477.45829323067056	598.1132734530938	839.1307385229542	902.7664144879718
3072482	1909256.0	843	996.1560480147738	455.415974145891	598.1132734530938	839.1307385229542	552.8788934131104
3072481	1909256.0	843	1285.2276902887138	442.1788057742783	598.1132734530938	839.1307385229542	793.5345353141622
3072511	1909256.0	843	1067.124003750586	753.5900140646976	598.1132734530938	839.1307385229542	476.74760688967325
3072504	1909256.0	843	637.3527659574468	559.5504964539008	598.1132734530938	839.1307385229542	282.3204730928837
3072505	1909256.0	843	1062.892026578073	576.797157622739	598.1132734530938	839.1307385229542	533.7023487154053
3072497	1909256.0	843	1076.8936039360394	508.79827798277984	598.1132734530938	839.1307385229542	581.6787251944878
3072458	1909256.0	843	1337.0828505214367	223.85264580919275	598.1132734530938	839.1307385229542	961.5836766532851
3072459	1909256.0	843	498.0982404692082	237.7114695340502	598.1132734530938	839.1307385229542	609.6787218969638
3072448	1909256.0	843	1298.41006183249	178.11045531197303	598.1132734530938	839.1307385229542	962.997095857938
3072449	1909256.0	843	698.7311111111111	180.3880808080808	598.1132734530938	839.1307385229542	666.3826515960856
3072468	1909256.0	843	1344.4946886446887	424.2234432234432	598.1132734530938	839.1307385229542	853.9515680857807
3072465	1909256.0	843	1174.0898148148149	287.61327160493823	598.1132734530938	839.1307385229542	797.4462317389651
3072814	1909220.0	844	698.953601953602	180.3988603988604	598.0868473895582	839.066265060241	666.3458952673468
3072813	1909220.0	844	1298.4322328410078	177.99087749782797	598.0868473895582	839.066265060241	963.0702606580343
3072811	1909220.0	844	762.3685897435897	141.86111111111111	598.0868473895582	839.066265060241	716.2984835695985
3072829	1909220.0	844	1340.8890426120645	415.8466150156798	598.0868473895582	839.066265060241	854.9093363691936
3072825	1909220.0	844	1174.1067415730338	287.72128589263417	598.0868473895582	839.066265060241	797.3582661191086
3072820	1909220.0	844	1336.9586260733802	223.6553473848556	598.0868473895582	839.066265060241	961.593522716046
3072821	1909220.0	844	497.9871041462618	237.4304603330069	598.0868473895582	839.066265060241	609.9062224040351
3072873	1909220.0	844	1066.8991894630192	753.6423505572442	598.0868473895582	839.066265060241	476.5314861049782
3072866	1909220.0	844	637.4784570596798	559.2962154294032	598.0868473895582	839.066265060241	282.52960832954244
3072867	1909220.0	844	1058.8828571428571	580.3019047619048	598.0868473895582	839.066265060241	528.480800753603
3072889	1909220.0	844	1254.432349323493	974.781672816728	598.0868473895582	839.066265060241	670.2298783338582
3072882	1909220.0	844	1349.1913265306123	813.2623299319728	598.0868473895582	839.066265060241	751.547591077144
3072883	1909220.0	844	990.943093922652	824.1777163904236	598.0868473895582	839.066265060241	393.138269978343
3072880	1909220.0	844	910.4912376779848	782.6697699890472	598.0868473895582	839.066265060241	317.45404033938325
3072844	1909220.0	844	1432.3470894874022	469.4852302345786	598.0868473895582	839.066265060241	912.4583786934945
3072839	1909220.0	844	996.4847156664418	455.2968082715217	598.0868473895582	839.066265060241	553.1725385550822
3072836	1909220.0	844	1283.7152380952382	434.6930158730159	598.0868473895582	839.066265060241	795.9924715723724
3072856	1909220.0	844	1077.5951035781543	508.8075957313245	598.0868473895582	839.066265060241	582.2361689382882
3072850	1909220.0	844	1014.1306306306308	499.9183183183184	598.0868473895582	839.066265060241	536.7622931548066
3072851	1909220.0	844	1142.5414217744192	491.40931989924434	598.0868473895582	839.066265060241	645.9846244975776
3073057	1909789.0	845	1251.9423153692617	972.914770459082	598.1811160936721	839.0924265072248	667.3171100901177
3073036	1909789.0	845	1058.9836879432623	581.8709219858156	598.1811160936721	839.0924265072248	527.7328041835699
3073035	1909789.0	845	637.4197477787332	559.3862138148467	598.1811160936721	839.0924265072248	282.44510198484545
3073026	1909789.0	845	1077.166974453678	508.6954447522314	598.1811160936721	839.0924265072248	581.8845401466523
3073053	1909789.0	845	1008.7863450015768	831.3543046357615	598.1811160936721	839.0924265072248	410.67813739790245
3073051	1909789.0	845	1349.6463009143806	814.3557772236077	598.1811160936721	839.0924265072248	751.8722137540409
3073048	1909789.0	845	909.4970138111236	782.6500559910414	598.1811160936721	839.0924265072248	316.3911018993878
3073043	1909789.0	845	1066.2438551099613	753.1407934454506	598.1811160936721	839.0924265072248	475.88907413536685
3073001	1909789.0	845	1338.071973827699	407.6884769174845	598.1811160936721	839.0924265072248	856.4740796311474
3072997	1909789.0	845	1174.24213836478	288.07201257861635	598.1811160936721	839.0924265072248	797.163595472152
3073022	1909789.0	845	1142.6778532993485	491.495468705749	598.1811160936721	839.0924265072248	645.9878806142328
3073020	1909789.0	845	1013.435053380783	500.32591933570586	598.1811160936721	839.0924265072248	535.9091143222314
3073015	1909789.0	845	1429.3523316062176	473.4769717904433	598.1811160936721	839.0924265072248	908.0309742648436
3073010	1909789.0	845	996.462482946794	455.3692587539791	598.1811160936721	839.0924265072248	553.0565221141295
3073008	1909789.0	845	1283.9155161078238	435.99112426035504	598.1811160936721	839.0924265072248	795.4384496841291
3072988	1909789.0	845	1336.961009174312	223.19762996941895	598.1811160936721	839.0924265072248	961.8326937792181
3072989	1909789.0	845	498.0388944058259	237.49437272426348	598.1811160936721	839.0924265072248	609.8759569617616
3072982	1909789.0	845	698.7878048780487	180.42947154471543	598.1811160936721	839.0924265072248	666.3021792460993
3072981	1909789.0	845	1298.104586129754	177.9197427293065	598.1811160936721	839.0924265072248	962.8302974467749
3072979	1909789.0	845	766.363393810032	141.20579864816793	598.1811160936721	839.0924265072248	717.8656029385643
3072940	1910062.0	846	1077.933425160698	508.8755739210285	598.1390145801911	839.070638511815	582.4357965513536
3072934	1910062.0	846	1143.4010889292197	491.4491833030853	598.1390145801911	839.070638511815	646.6462756753807
3072932	1910062.0	846	1013.2043633125556	500.0040071237756	598.1390145801911	839.070638511815	535.9528190420795
3072959	1910062.0	846	910.2088167053364	782.2014694508894	598.1390145801911	839.070638511815	317.20917986103035
3072954	1910062.0	846	1066.582072443833	752.8049060064191	598.1390145801911	839.070638511815	476.3199293178189
3072948	1910062.0	846	637.6192686357243	559.4901547116738	598.1390145801911	839.070638511815	282.3542763660761
3072949	1910062.0	846	1059.8946666666668	584.8146666666667	598.1390145801911	839.070638511815	527.1284297519222
3072911	1910062.0	846	1173.964095327689	287.9427720288492	598.1390145801911	839.070638511815	797.067405450711
3072904	1910062.0	846	497.9022653721682	237.636569579288	598.1390145801911	839.070638511815	609.7297312453508
3072903	1910062.0	846	1336.91598119859	223.20818644731688	598.1390145801911	839.070638511815	961.8097349625752
3072896	1910062.0	846	1298.0602426247588	178.17493796526054	598.1390145801911	839.070638511815	962.6384848261245
3072897	1910062.0	846	699.0259124823552	180.48507763662028	598.1390145801911	839.070638511815	666.2680445298397
3072927	1910062.0	846	1420.3729166666667	483.6736979166667	598.1390145801911	839.070638511815	895.7541934731555
3072922	1910062.0	846	1283.7319570325612	438.1223564954683	598.1390145801911	839.070638511815	794.2274281289704
3072923	1910062.0	846	996.4098673859294	455.30894583052367	598.1390145801911	839.070638511815	553.0756810457498
3072915	1910062.0	846	1333.0754970445996	394.7890918860828	598.1390145801911	839.070638511815	858.7885222389215
3072894	1910062.0	846	767.5726276121959	143.9302843439534	598.1390145801911	839.070638511815	715.491342517643
3072973	1910062.0	846	1247.4354317998386	974.821630347054	598.1390145801911	839.070638511815	663.3356384203413
3072966	1910062.0	846	1009.0612172682236	833.4239207360226	598.1390145801911	839.070638511815	410.9609982512013
3072962	1910062.0	846	1349.573554421769	813.1028911564625	598.1390145801911	839.070638511815	751.8830970101902
3073293	1909608.0	847	1067.3222222222223	751.8650793650794	598.135061728395	838.9859259259259	477.2071180082491
3073286	1909608.0	847	1058.9850800582242	584.1350072780203	598.135061728395	838.9859259259259	526.6229487311441
3073284	1909608.0	847	637.6088435374149	559.5204081632653	598.135061728395	838.9859259259259	282.2395349143314
3073306	1909608.0	847	1234.9463734567903	972.6782407407408	598.135061728395	838.9859259259259	650.6936927508849
3073300	1909608.0	847	1013.890493942218	827.361136999068	598.135061728395	838.9859259259259	415.91791874466855
3073299	1909608.0	847	1349.0083996463306	814.0181255526082	598.135061728395	838.9859259259259	751.2883338981807
3073297	1909608.0	847	912.203835508106	783.4992091735865	598.135061728395	838.9859259259259	318.9325483537947
3073259	1909608.0	847	996.8130434782609	455.4841694537347	598.135061728395	838.9859259259259	553.1886932588212
3073256	1909608.0	847	1408.5181547619047	464.4383928571429	598.135061728395	838.9859259259259	892.752267990661
3073254	1909608.0	847	1283.149652777778	434.5548611111111	598.135061728395	838.9859259259259	795.4932282161794
3073277	1909608.0	847	1077.6358467983243	508.87761819269895	598.135061728395	838.9859259259259	582.144739491111
3073271	1909608.0	847	1143.6469886702444	491.51550387596905	598.135061728395	838.9859259259259	646.7758163655972
3073268	1909608.0	847	1013.21376146789	500.0969418960244	598.135061728395	838.9859259259259	535.8507912415998
3073230	1909608.0	847	699.2472527472528	180.67399267399267	598.135061728395	838.9859259259259	666.0317384588603
3073228	1909608.0	847	766.9197120708749	144.64322628276116	598.135061728395	838.9859259259259	714.562833303686
3073229	1909608.0	847	1297.9556574923547	178.22143452877398	598.135061728395	838.9859259259259	962.475235705709
3073247	1909608.0	847	1336.4065730446655	373.650185293544	598.135061728395	838.9859259259259	872.6867570503734
3073243	1909608.0	847	1174.0585925227774	287.9027646874018	598.135061728395	838.9859259259259	797.1076238020265
3073238	1909608.0	847	498.17150693772186	237.2760567925137	598.135061728395	838.9859259259259	609.9569483979471
3073237	1909608.0	847	1337.0211213517664	222.6632104454685	598.135061728395	838.9859259259259	962.1882865234628
3073070	1909524.0	848	1336.5091378625348	223.92828764402068	598.1420482520926	839.017971442639	961.0001447113725
3073064	1909524.0	848	698.6334139459896	180.4538492543329	598.1420482520926	839.017971442639	666.1870740360239
3073063	1909524.0	848	1298.0063465783664	177.99530905077265	598.1420482520926	839.017971442639	962.684266136805
3073061	1909524.0	848	769.9506802721088	144.2721088435374	598.1420482520926	839.017971442639	715.6745207391131
3073084	1909524.0	848	1340.1563171255616	361.7540519429799	598.1420482520926	839.017971442639	882.250544951946
3073079	1909524.0	848	1174.166978484565	287.678671655753	598.1420482520926	839.017971442639	797.3579771588282
3073074	1909524.0	848	497.9735142118863	237.63630490956072	598.1420482520926	839.017971442639	609.6668303703807
3073134	1909524.0	848	1348.7700578990905	811.9888337468983	598.1420482520926	839.017971442639	751.1144940361548
3073135	1909524.0	848	1012.710313762038	823.5820130475303	598.1420482520926	839.017971442639	414.8555357946909
3073131	1909524.0	848	913.6680185399769	781.6927385090769	598.1420482520926	839.017971442639	320.69116024143534
3073126	1909524.0	848	1067.3628221930974	750.9779379641765	598.1420482520926	839.017971442639	477.4088208157493
3073144	1909524.0	848	1215.805200341006	978.4462915601024	598.1420482520926	839.017971442639	633.204568760515
3073097	1909524.0	848	996.53326723948	455.35811852831023	598.1420482520926	839.017971442639	553.0917158161933
3073094	1909524.0	848	1283.9223333333332	433.3706666666667	598.1420482520926	839.017971442639	796.7711938054225
3073092	1909524.0	848	1397.4881296118062	438.01010587102985	598.1420482520926	839.017971442639	894.2938365187516
3073118	1909524.0	848	637.8390705679863	559.3694779116466	598.1420482520926	839.017971442639	282.45200214355367
3073119	1909524.0	848	1061.7062937062938	580.6045066045066	598.1420482520926	839.017971442639	530.7252853154554
3073113	1909524.0	848	1077.8721419975932	509.0054151624549	598.1420482520926	839.017971442639	582.2793574802806
3073107	1909524.0	848	1143.342716711349	491.6414953827823	598.1420482520926	839.017971442639	646.4628256970267
3073105	1909524.0	848	1013.3470380194518	500.308429118774	598.1420482520926	839.017971442639	535.8351776329686
3073195	1909690.0	849	1077.263647453492	508.6229033241842	598.0868473895582	839.066265060241	582.0680553293898
3073190	1909690.0	849	1143.3531998786775	491.5388231725811	598.0868473895582	839.066265060241	646.5993489184546
3073188	1909690.0	849	1014.4711898588304	500.20498415442233	598.0868473895582	839.066265060241	536.8453113800103
3073212	1909690.0	849	1066.561995753715	750.6426751592356	598.0868473895582	839.066265060241	476.7469935781452
3073204	1909690.0	849	1061.498243765367	581.4947312961011	598.0868473895582	839.066265060241	530.1822491338129
3073202	1909690.0	849	637.6675347222222	559.2965856481482	598.0868473895582	839.066265060241	282.55566589270745
3073166	1909690.0	849	1174.8033363942454	287.12656871747777	598.0868473895582	839.066265060241	798.2727209975518
3073160	1909690.0	849	498.0960784313726	237.8421568627451	598.0868473895582	839.066265060241	609.482224642133
3073158	1909690.0	849	1336.48225308642	223.80092592592592	598.0868473895582	839.066265060241	961.134336445378
3073179	1909690.0	849	996.1308293131174	455.26430048242594	598.0868473895582	839.066265060241	552.9402857084597
3073176	1909690.0	849	1283.540275049116	433.420759659463	598.0868473895582	839.066265060241	796.4889688765873
3073173	1909690.0	849	1386.8301337987202	414.2364746945899	598.0868473895582	839.066265060241	895.8774037990066
3073169	1909690.0	849	1342.7543960244648	349.7960626911315	598.0868473895582	839.066265060241	891.0191293772712
3073150	1909690.0	849	698.8315369261478	180.3696606786427	598.0868473895582	839.066265060241	666.356292904683
3073149	1909690.0	849	1298.0599669148055	178.06051833471187	598.0868473895582	839.066265060241	962.7517672079758
3073147	1909690.0	849	768.0726141078839	144.5311203319502	598.0868473895582	839.066265060241	715.0344244507147
3073226	1909690.0	849	1198.138139898398	984.3710433763188	598.0868473895582	839.066265060241	617.3937416616837
3073220	1909690.0	849	1348.532786885246	813.5437158469945	598.0868473895582	839.066265060241	750.8798230235701
3073221	1909690.0	849	1001.366990291262	828.1122977346278	598.0868473895582	839.066265060241	403.42888228161013
3073216	1909690.0	849	914.567037037037	782.6851851851851	598.0868473895582	839.066265060241	321.4631185800038
3073577	1909922.0	850	1078.315834767642	508.9041881812966	597.930966469428	839.0537475345168	582.896520174051
3073569	1909922.0	850	1143.479091995221	491.6538231780167	597.930966469428	839.0537475345168	646.7684784431045
3073595	1909922.0	850	1060.5577630610744	581.0478292862399	597.930966469428	839.0537475345168	529.7080391836479
3073589	1909922.0	850	637.6388888888889	559.3093567251461	597.930966469428	839.0537475345168	282.5484795432031
3073549	1909922.0	850	996.6512141280352	455.8395143487858	597.930966469428	839.0537475345168	553.0198770469908
3073538	1909922.0	850	1284.7423948220066	433.3877022653721	597.930966469428	839.0537475345168	797.6684012796402
3073560	1909922.0	850	1012.9049537451506	500.2484333034915	597.930966469428	839.0537475345168	535.7167638469934
3073514	1909922.0	850	1174.605513307985	287.2826362484157	597.930966469428	839.0537475345168	798.1258623934912
3073634	1909922.0	850	1187.8144876325089	990.0834314880252	597.930966469428	839.0537475345168	608.910940922276
3073532	1909922.0	850	1380.9374646293152	404.0605546123373	597.930966469428	839.0537475345168	895.7221969166791
3073524	1909922.0	850	1342.3484509145203	340.60097051138484	597.930966469428	839.0537475345168	895.8864671762999
3073485	1909922.0	850	698.8310769230769	180.52605128205127	597.930966469428	839.0537475345168	666.2128481357425
3073482	1909922.0	850	1298.3303995529477	178.10799105895504	597.930966469428	839.0537475345168	963.0205910917837
3073477	1909922.0	850	769.7062812276945	146.39507494646682	597.930966469428	839.0537475345168	713.640522582442
3073605	1909922.0	850	1066.479797979798	750.2609427609427	597.930966469428	839.0537475345168	476.88800539465353
3073502	1909922.0	850	497.9637398373984	237.64471544715448	597.930966469428	839.0537475345168	609.6607829578327
3073498	1909922.0	850	1335.3094126798912	224.4595488136912	597.930966469428	839.0537475345168	959.9234355077756
3073626	1909922.0	850	1349.3754208754208	813.699074074074	597.930966469428	839.0537475345168	751.872081888805
3073627	1909922.0	850	996.4623931623933	824.5564102564102	597.930966469428	839.0537475345168	398.7950236024586
3073618	1909922.0	850	913.0005820721768	784.0145518044237	597.930966469428	839.0537475345168	319.8408600267943
3073323	1910256.0	851	698.866706875754	180.32629674306392	598.0868473895582	839.066265060241	666.4044762278933
3073451	1910256.0	851	914.0018811136192	782.6896162528217	598.0868473895582	839.066265060241	320.90595984435953
3073316	1910256.0	851	1297.9696467991168	178.15535320088298	598.0868473895582	839.066265060241	962.620987888862
3073442	1910256.0	851	1066.6346633416458	749.8990024937656	598.0868473895582	839.066265060241	476.95687074102426
3073312	1910256.0	851	767.8683501683502	146.58686868686868	598.0868473895582	839.066265060241	712.9891114788886
3073341	1910256.0	851	497.9763805721889	237.50232867598135	598.0868473895582	839.066265060241	609.8370890037087
3073334	1910256.0	851	1336.5389708664395	223.8393870601589	598.0868473895582	839.066265060241	961.1532916664453
3073462	1910256.0	851	991.200797448166	824.3593301435407	598.0868473895582	839.066265060241	393.3889572234147
3073458	1910256.0	851	1349.2791512154922	813.8580552121961	598.0868473895582	839.066265060241	751.6151483113266
3073412	1910256.0	851	1077.5560146923783	508.7252831343741	598.0868473895582	839.066265060241	582.2506734507102
3073430	1910256.0	851	1058.9963924963924	581.2723665223665	598.0868473895582	839.066265060241	528.105389949719
3073426	1910256.0	851	637.9330164217805	559.5795159896284	598.0868473895582	839.066265060241	282.3128762430152
3073382	1910256.0	851	998.4866504854368	455.54591423948216	598.0868473895582	839.066265060241	554.4437408907204
3073400	1910256.0	851	1143.0637563756377	491.53690369036906	598.0868473895582	839.066265060241	646.3563168579484
3073397	1910256.0	851	1013.2679057116952	500.1817769718948	598.0868473895582	839.066265060241	535.9272408232205
3073359	1910256.0	851	1340.9630884141045	338.58598228243875	598.0868473895582	839.066265060241	895.7374743350357
3073350	1910256.0	851	1174.627147766323	287.25820056232425	598.0868473895582	839.066265060241	798.0544204523068
3073472	1910256.0	851	1192.1719447827852	987.136215996752	598.0868473895582	839.066265060241	612.2595963437901
3073373	1910256.0	851	1285.1206333659811	433.8790401567091	598.0868473895582	839.066265060241	797.6165183207546
3073371	1910256.0	851	1371.595035460993	394.157304964539	598.0868473895582	839.066265060241	892.3334016985988
3073581	1910169.0	852	1058.8664176449663	581.9062611170401	598.135061728395	838.9859259259259	527.6014939165462
3073574	1910169.0	852	637.518486916951	559.4311717861207	598.135061728395	838.9859259259259	282.3152754311207
3073597	1910169.0	852	914.2709776751346	782.0	598.135061728395	838.9859259259259	321.2309342281953
3073590	1910169.0	852	1070.7028241335045	743.4537869062901	598.135061728395	838.9859259259259	482.12724425221916
3073547	1910169.0	852	1013.3682170542636	500.0606201550388	598.135061728395	838.9859259259259	535.9934105693522
3073540	1910169.0	852	997.2803634751774	455.35438829787233	598.135061728395	838.9859259259259	553.6155060774532
3073561	1910169.0	852	1077.3478726660544	508.6248852157943	598.135061728395	838.9859259259259	582.0509731852135
3073553	1910169.0	852	1143.400900900901	491.5243243243243	598.135061728395	838.9859259259259	646.5635312604998
3073519	1910169.0	852	1342.389072543618	330.97566574839306	598.135061728395	838.9859259259259	901.1040212207416
3073510	1910169.0	852	1171.2813383600378	289.4004084197298	598.135061728395	838.9859259259259	794.0660523339786
3073534	1910169.0	852	1284.582255389718	434.8200663349917	598.135061728395	838.9859259259259	796.5926134131453
3073530	1910169.0	852	1365.521409214092	384.80542005420057	598.135061728395	838.9859259259259	891.7184186845841
3073484	1910169.0	852	1297.875244481699	178.04037440625874	598.135061728395	838.9859259259259	962.5410876597758
3073480	1910169.0	852	768.7140921409214	145.864837398374	598.135061728395	838.9859259259259	713.8025279992331
3073608	1910169.0	852	991.0566308243727	822.0720430107527	598.135061728395	838.9859259259259	393.2854420088714
3073603	1910169.0	852	1348.4194515852612	814.3144815766923	598.135061728395	838.9859259259259	750.6899132325992
3073503	1910169.0	852	497.8824010467779	237.7541707556428	598.135061728395	838.9859259259259	609.5327877964259
3073499	1910169.0	852	1336.8194122196442	224.9365815931941	598.135061728395	838.9859259259259	960.5785584407641
3073624	1910169.0	852	1190.339652448657	976.9324644549764	598.135061728395	838.9859259259259	608.0588168609183
3073489	1910169.0	852	698.749308026888	180.30901542111508	598.135061728395	838.9859259259259	666.3171159368311
3073454	1910092.0	853	990.9675828047922	823.5789288231148	598.0539070227497	838.9263105835806	393.21329929626927
3073327	1910092.0	853	1336.7197055492638	224.75556813892032	598.0539070227497	838.9263105835806	960.6419014324943
3073449	1910092.0	853	1348.4480083857443	814.4513626834382	598.0539070227497	838.9263105835806	750.7931342487695
3073317	1910092.0	853	699.0811117999586	180.48884066955983	598.0539070227497	838.9263105835806	666.1429260240426
3073314	1910092.0	853	1297.853906032805	178.07186544342508	598.0539070227497	838.9263105835806	962.5220185928093
3073440	1910092.0	853	913.9574507617988	782.6999256781866	598.0539070227497	838.9263105835806	320.86828342237067
3073336	1910092.0	853	498.1565755208333	237.56803385416663	598.0539070227497	838.9263105835806	609.5992567516583
3073465	1910092.0	853	1140.6227130745203	957.3714859437752	598.0539070227497	838.9263105835806	555.3468905707055
3073422	1910092.0	853	1059.2497371188224	582.4600420609885	598.0539070227497	838.9263105835806	527.7087649337539
3073414	1910092.0	853	637.7223159078134	559.4272062956717	598.0539070227497	838.9263105835806	282.30007432024524
3073310	1910092.0	853	768.7537568306011	146.06933060109287	598.0539070227497	838.9263105835806	713.5749669340121
3073427	1910092.0	853	1066.5068728522338	733.7160652920961	598.0539070227497	838.9263105835806	480.12225204497037
3073385	1910092.0	853	1013.2642487046631	500.667530224525	598.0539070227497	838.9263105835806	535.5545073375885
3073376	1910092.0	853	997.5350993377484	455.17814569536426	598.0539070227497	838.9263105835806	553.938513797774
3073401	1910092.0	853	1077.5449541284404	508.8186544342508	598.0539070227497	838.9263105835806	582.1363490651618
3073392	1910092.0	853	1143.6032338308455	491.7437810945274	598.0539070227497	838.9263105835806	646.6527482066274
3073355	1910092.0	853	1341.650689905592	328.4645969498911	598.0539070227497	838.9263105835806	901.9464155921656
3073347	1910092.0	853	1166.2411121239743	288.75432999088423	598.0539070227497	838.9263105835806	790.901958696545
3073369	1910092.0	853	1285.13954248366	433.8238562091504	598.0539070227497	838.9263105835806	797.6181222846621
3073364	1910092.0	853	1367.2509771077612	380.4597989949749	598.0539070227497	838.9263105835806	895.4639439282807
3073709	1909963.0	854	1111.5238095238094	956.1679421768708	598.0039800995025	839.1905472636815	526.6747821309137
3073702	1909963.0	854	991.151626442812	825.1040573627142	598.0039800995025	839.1905472636815	393.39992504195266
3073700	1909963.0	854	1349.4797326433809	817.047649849073	598.0039800995025	839.1905472636815	751.8019117874749
3073698	1909963.0	854	910.7881672265772	785.3029115341545	598.0039800995025	839.1905472636815	317.3922258047022
3073675	1909963.0	854	1143.2745185185186	491.4567407407408	598.0039800995025	839.1905472636815	646.7138163567388
3073673	1909963.0	854	1014.1623451454911	500.2686545664074	598.0039800995025	839.1905472636815	536.7083324742154
3073666	1909963.0	854	997.535309793471	455.19908949589166	598.0039800995025	839.1905472636815	554.143233330213
3073694	1909963.0	854	1061.3061525495154	713.5396123050991	598.0039800995025	839.1905472636815	480.0386030861137
3073691	1909963.0	854	1059.5162947219271	583.0402054551896	598.0039800995025	839.1905472636815	527.8319942526741
3073687	1909963.0	854	637.8255680184067	559.3881219442048	598.0039800995025	839.1905472636815	282.62193134830204
3073682	1909963.0	854	1077.4089802130898	508.86042617960425	598.0039800995025	839.1905472636815	582.1916720714319
3073645	1909963.0	854	1335.8211920529802	224.621412803532	598.0039800995025	839.1905472636815	960.2444789145629
3073638	1909963.0	854	1298.0116934347702	177.97421808960272	598.0039800995025	839.1905472636815	962.9215091040983
3073639	1909963.0	854	698.6899295065458	180.3209466263847	598.0039800995025	839.1905472636815	666.5184251406323
3073636	1909963.0	854	770.791911285062	144.3897586431833	598.0039800995025	839.1905472636815	715.9635500715465
3073663	1909963.0	854	1284.4300580006825	435.2031729785056	598.0039800995025	839.1905472636815	796.4838724071113
3073660	1909963.0	854	1364.0448294829482	378.9188668866887	598.0039800995025	839.1905472636815	893.6826073507146
3073655	1909963.0	854	1341.424380238987	326.83797039415015	598.0039800995025	839.1905472636815	902.8726678598706
3073652	1909963.0	854	1165.1928462709286	286.73744292237444	598.0039800995025	839.1905472636815	791.774994809242
3073648	1909963.0	854	498.0660256410257	237.5602564102564	598.0039800995025	839.1905472636815	609.8742506564132
3073726	1910342.0	855	498.0968063872256	238.07651363938788	597.9582723279649	838.9607125427037	609.1257118785194
3073723	1910342.0	855	1337.3944209039548	223.57733050847455	597.9582723279649	838.9607125427037	962.0096281767555
3073716	1910342.0	855	698.5935007974481	180.18939393939397	597.9582723279649	838.9607125427037	666.413609872614
3073715	1910342.0	855	1298.077276524645	178.03467000835423	597.9582723279649	838.9607125427037	962.8031230409817
3073712	1910342.0	855	773.6700813008131	144.71951219512195	597.9582723279649	838.9607125427037	716.1323090550809
3073794	1910342.0	855	1077.261658031088	947.5444732297065	597.9582723279649	838.9607125427037	491.4490498835145
3073771	1910342.0	855	1064.84250764526	693.676496286588	597.9582723279649	838.9607125427037	488.9666580463019
3073766	1910342.0	855	1058.6187865497077	583.8559941520467	597.9582723279649	838.9607125427037	526.5800287783586
3073763	1910342.0	855	637.8503607503607	559.6189033189033	597.9582723279649	838.9607125427037	282.1758761820832
3073786	1910342.0	855	990.152025876745	823.9313925774601	597.9582723279649	838.9607125427037	392.4816183992557
3073782	1910342.0	855	1349.8411867364746	818.2591623036649	597.9582723279649	838.9607125427037	752.1678477319632
3073777	1910342.0	855	909.9325994592508	786.099845500193	597.9582723279649	838.9607125427037	316.4210044442445
3073742	1910342.0	855	997.499140339566	455.11508704061896	597.9582723279649	838.9607125427037	554.0490677084028
3073739	1910342.0	855	1286.538669064748	435.6864508393285	597.9582723279649	838.9607125427037	797.9806344282974
3073735	1910342.0	855	1347.9393891521854	343.9852027382833	597.9582723279649	838.9607125427037	898.5946977915299
3073732	1910342.0	855	1154.3096926713947	288.10283687943263	597.9582723279649	838.9607125427037	782.9248380900964
3073756	1910342.0	855	1079.1546678372845	508.9105940883816	597.9582723279649	838.9607125427037	583.5092559187674
3073746	1910342.0	855	1014.17238267148	500.443742478941	597.9582723279649	838.9607125427037	536.4959689225952
3073747	1910342.0	855	1143.4117018026277	491.4190345249007	597.9582723279649	838.9607125427037	646.7647653398423
3073964	1910414.0	856	698.8732522796353	180.3062816616008	598.0868473895582	839.066265060241	666.4252509757139
3073963	1910414.0	856	1297.9676040805073	178.0806451612903	598.0868473895582	839.066265060241	962.6707969495573
3073960	1910414.0	856	779.8655598958334	147.181640625	598.0868473895582	839.066265060241	715.3655246448025
3073983	1910414.0	856	1150.0588599752168	291.56939281288726	598.0868473895582	839.066265060241	777.4483441351571
3073978	1910414.0	856	497.674399473511	237.57930240210595	598.0868473895582	839.066265060241	609.8108115999598
3073973	1910414.0	856	1336.6351254480287	223.252688172043	598.0868473895582	839.066265060241	961.6027872791178
3074061	1910414.0	856	988.1181129476583	822.0547520661157	598.0868473895582	839.066265060241	390.4020743889593
3074056	1910414.0	856	1351.168363019508	817.7014418999153	598.0868473895582	839.066265060241	753.3845132813484
3074049	1910414.0	856	908.0241405948244	785.9047894940131	598.0868473895582	839.066265060241	314.4634608405018
3074074	1910414.0	856	1060.6933246640658	940.1827048114434	598.0868473895582	839.066265060241	473.5285495134249
3074025	1910414.0	856	637.6656512909777	559.308239048448	598.0868473895582	839.066265060241	282.5438635615399
3074018	1910414.0	856	1079.0048034934498	508.9090247452693	598.0868473895582	839.066265060241	583.3402813414676
3074041	1910414.0	856	1075.1859131859133	676.3779688779688	598.0868473895582	839.066265060241	504.074399566617
3074034	1910414.0	856	1059.6652046783624	583.3377192982456	598.0868473895582	839.066265060241	527.6851988022556
3073999	1910414.0	856	1286.0999358357394	435.393166506256	598.0868473895582	839.066265060241	797.6929110688072
3073993	1910414.0	856	1347.9358335926963	345.3350451291628	598.0868473895582	839.066265060241	897.7995431300379
3074009	1910414.0	856	1143.1301703163017	491.5742092457421	598.0868473895582	839.066265060241	646.3922591748861
3074005	1910414.0	856	1013.919412288513	500.18863164143664	598.0868473895582	839.066265060241	536.4277886742753
3074002	1910414.0	856	998.9291539245668	454.9399592252804	598.0868473895582	839.066265060241	555.1824686917981
3074084	1910488.0	857	1091.3601226993865	665.6754601226994	598.1420482520926	839.017971442639	522.7922103400161
3074080	1910488.0	857	1061.4732388823295	582.7345533254625	598.1420482520926	839.017971442639	529.4874716295527
3073980	1910488.0	857	1297.8230469835974	177.9172921879344	598.1420482520926	839.017971442639	962.6045959255273
3074108	1910488.0	857	1351.277225672878	817.0581780538303	598.1420482520926	839.017971442639	753.4552594509624
3073972	1910488.0	857	781.9554224883567	146.19827012641383	598.1420482520926	839.017971442639	716.7890171312786
3074097	1910488.0	857	908.3232323232324	786.096348096348	598.1420482520926	839.017971442639	314.6634156831407
3074077	1910488.0	857	637.8804412641622	559.3604651162791	598.1420482520926	839.017971442639	282.46674268639083
3074064	1910488.0	857	1078.5837887067396	508.71948998178505	598.1420482520926	839.017971442639	583.0277461891814
3074026	1910488.0	857	997.3189964157708	454.6615143369176	598.1420482520926	839.017971442639	554.14088647575
3074017	1910488.0	857	1286.2537443399513	435.2025426680599	598.1420482520926	839.017971442639	797.8499901668902
3074047	1910488.0	857	1142.7566877066429	491.3896904117824	598.1420482520926	839.017971442639	646.1041148922346
3074040	1910488.0	857	1014.6815365551424	500.0325278810409	598.1420482520926	839.017971442639	537.0440170623075
3073995	1910488.0	857	497.51710261569417	237.341046277666	598.1420482520926	839.017971442639	610.0331974247833
3073991	1910488.0	857	1337.60890052356	222.4821989528796	598.1420482520926	839.017971442639	962.7707849575704
3074117	1910488.0	857	988.222874421914	822.8963002490217	598.1420482520926	839.017971442639	390.4138307327309
3073984	1910488.0	857	698.6579152080902	180.3590042784909	598.1420482520926	839.017971442639	666.2845297135889
3074007	1910488.0	857	1348.473846459825	345.2373707239459	598.1420482520926	839.017971442639	898.2299755896385
3074131	1910488.0	857	1023.8494897959184	939.7087585034012	598.1420482520926	839.017971442639	437.45338081297945
3074001	1910488.0	857	1149.0282051282052	294.03919413919414	598.1420482520926	839.017971442639	774.9047848277171
3073957	1911055.0	858	996.410505836576	952.5056204063986	598.1010101010102	839.0131313131312	414.16301075024336
3073935	1911055.0	858	1063.2926876701672	583.9391287436795	598.1010101010102	839.0131313131312	530.5337347110052
3073932	1911055.0	858	637.8816970750073	559.6891109180423	598.1010101010102	839.0131313131312	282.1425374270941
3073923	1911055.0	858	1077.5787934749153	508.6569713758079	598.1010101010102	839.0131313131312	582.266379896425
3073949	1911055.0	858	988.3885257806826	824.6111111111111	598.1010101010102	839.0131313131312	390.553150136201
3073946	1911055.0	858	1350.5314070351758	817.0062814070352	598.1010101010102	839.0131313131312	752.7521528851947
3073943	1911055.0	858	908.5069981583794	785.8941068139962	598.1010101010102	839.0131313131312	314.9182563549013
3073940	1911055.0	858	1104.7591349739	640.3605518269949	598.1010101010102	839.0131313131312	544.2107154735273
3073901	1911055.0	858	1359.045129579982	379.44399761691983	598.1010101010102	839.0131313131312	888.954296696919
3073894	1911055.0	858	1151.0921768707483	293.38129251700684	598.1010101010102	839.0131313131312	776.8612064155321
3073895	1911055.0	858	1341.564286982774	326.24533830580714	598.1010101010102	839.0131313131312	903.1436505990464
3073890	1911055.0	858	496.9509993552547	237.52482269503545	598.1010101010102	839.0131313131312	609.9340210859893
3073889	1911055.0	858	1337.8285024154588	222.1915113871636	598.1010101010102	839.0131313131312	963.1540238684141
3073916	1911055.0	858	1144.119179771816	491.700431699044	598.1010101010102	839.0131313131312	647.1181908460635
3073915	1911055.0	858	1014.9172123479888	499.9911131898971	598.1010101010102	839.0131313131312	537.2817465985092
3073907	1911055.0	858	998.1763157894736	454.9333333333333	598.1010101010102	839.0131313131312	554.5967376733475
3073904	1911055.0	858	1287.328933474129	435.6555790214713	598.1010101010102	839.0131313131312	798.5815207904204
3073882	1911055.0	858	698.4677419354839	180.3355236957388	598.1010101010102	839.0131313131312	666.2804752022264
3073881	1911055.0	858	1297.740663900415	178.0222683264177	598.1010101010102	839.0131313131312	962.4991252569902
3073879	1911055.0	858	783.1189986282578	143.79595336076815	598.1010101010102	839.0131313131312	719.4154436754304
3074222	1910575.0	859	998.1918196238388	454.7839338318604	597.9754178957719	838.8913470993117	554.7176517284934
3074221	1910575.0	859	1292.4658848614072	438.863894811656	597.9754178957719	838.8913470993117	801.460523849989
3074213	1910575.0	859	1341.4191729323309	376.88063909774434	597.9754178957719	838.8913470993117	875.3070953733716
3074208	1910575.0	859	1341.454723707665	326.1941176470588	597.9754178957719	838.8913470993117	903.1167849500697
3074235	1910575.0	859	1079.2470113983877	508.5750625521268	597.9754178957719	838.8913470993117	583.7218469010766
3074228	1910575.0	859	1149.7923471021452	492.9390009606148	597.9754178957719	838.8913470993117	651.2948250658992
3074227	1910575.0	859	1013.5862573099414	500.4023391812865	597.9754178957719	838.8913470993117	536.0104274357725
3074191	1910575.0	859	1298.0373300027754	177.87552039966695	597.9754178957719	838.8913470993117	962.823246463404
3074185	1910575.0	859	781.7502574665293	146.90576725025747	597.9754178957719	838.8913470993117	715.9729285233412
3074205	1910575.0	859	1154.7116511547742	288.80506721820063	597.9754178957719	838.8913470993117	782.6558303218998
3074200	1910575.0	859	497.035192563081	237.81440903054448	597.9754178957719	838.8913470993117	609.4935722124878
3074198	1910575.0	859	1337.891737891738	221.38532763532763	597.9754178957719	838.8913470993117	963.7374355448828
3074192	1910575.0	859	698.5429308565531	180.3827657378741	597.9754178957719	838.8913470993117	666.1436604740526
3074255	1910575.0	859	908.312184710904	785.8504074505239	597.9754178957719	838.8913470993117	314.8368627020922
3074248	1910575.0	859	1110.756498470948	623.7847859327218	597.9754178957719	838.8913470993117	556.0712807300526
3074244	1910575.0	859	1063.4171311780008	584.5750650315869	597.9754178957719	838.8913470993117	530.3892530847953
3074240	1910575.0	859	637.8814462690867	559.160616537021	597.9754178957719	838.8913470993117	282.5628650786311
3074270	1910575.0	859	975.194185530404	966.7632046160676	597.9754178957719	838.8913470993117	398.3029131208759
3074263	1910575.0	859	987.9867549668874	825.3535688005887	597.9754178957719	838.8913470993117	390.24622289685857
3074260	1910575.0	859	1349.8871794871795	817.1094017094017	597.9754178957719	838.8913470993117	752.2271933162633
3073834	1910660.0	860	998.421686746988	455.0481927710844	598.1420482520926	839.017971442639	554.6679907175884
3073833	1910660.0	860	1290.2747126436782	438.7904214559387	598.1420482520926	839.017971442639	799.518428109166
3073854	1910660.0	860	637.8966353008269	559.4455374964357	598.1420482520926	839.017971442639	282.38479600364394
3073849	1910660.0	860	1079.0457715780296	508.54969485614646	598.1420482520926	839.017971442639	583.5046468870628
3073842	1910660.0	860	1013.6393563625628	500.3122232063773	598.1420482520926	839.017971442639	536.0593222166115
3073843	1910660.0	860	1148.6937022900763	493.6787531806616	598.1420482520926	839.017971442639	649.8971452728142
3073802	1910660.0	860	698.4654244306417	180.3521739130435	598.1420482520926	839.017971442639	666.2622701633048
3073801	1910660.0	860	1298.0192725298589	177.98642779587405	598.1420482520926	839.017971442639	962.6997614826627
3073798	1910660.0	860	787.3349376114081	156.36631016042782	598.1420482520926	839.017971442639	708.3835402064965
3073823	1910660.0	860	1327.0740219092331	373.4755868544601	598.1420482520926	839.017971442639	864.9112868194877
3073819	1910660.0	860	1341.6432151808092	325.9036877909058	598.1420482520926	839.017971442639	903.3716031134666
3073817	1910660.0	860	1150.0461205461206	281.03146853146853	598.1420482520926	839.017971442639	784.8229370028436
3073811	1910660.0	860	497.242	237.45833333333331	598.1420482520926	839.017971442639	609.962964399867
3073809	1910660.0	860	1337.2296813462226	220.25510204081635	598.1420482520926	839.017971442639	963.9076812345985
3073871	1910660.0	860	986.13822027717	824.954412837345	598.1420482520926	839.017971442639	388.2509667557287
3073868	1910660.0	860	1349.5873440285206	817.3391265597147	598.1420482520926	839.017971442639	751.757942997599
3073863	1910660.0	860	908.4095785440612	786.060153256705	598.1420482520926	839.017971442639	314.754620078073
3073859	1910660.0	860	1116.2403055229142	621.9712103407755	598.1420482520926	839.017971442639	561.7251113239214
3073856	1910660.0	860	1062.8569638381668	584.5207662012174	598.1420482520926	839.017971442639	529.8384473062202
3073877	1910660.0	860	997.4894381073088	949.0973806506126	598.1420482520926	839.017971442639	414.2412511034488
3074347	1910887.0	861	1290.6541218637992	439.1197132616487	598.1390145801911	839.070638511815	799.7111456172731
3074337	1910887.0	861	1323.2770460959548	375.8370962684226	598.1390145801911	839.070638511815	860.471079938145
3074367	1910887.0	861	1148.8375282349143	494.21281058405935	598.1390145801911	839.070638511815	649.7659381843364
3074364	1910887.0	861	1013.1397896581946	499.9960560911481	598.1390145801911	839.070638511815	535.9078425989801
3074353	1910887.0	861	998.8252564942152	454.6329404060249	598.1390145801911	839.070638511815	555.2853394283542
3074319	1910887.0	861	1148.5406582768635	281.59712810584057	598.1390145801911	839.070638511815	783.401993990543
3074313	1910887.0	861	496.2121951219512	237.6918699186992	598.1390145801911	839.070638511815	609.9553261013833
3074329	1910887.0	861	1341.3473366282262	325.6479040820062	598.1390145801911	839.070638511815	903.305880746294
3074286	1910887.0	861	790.5577777777778	167.19703703703703	598.1390145801911	839.070638511815	698.8841941188666
3074408	1910887.0	861	1139.4796318057188	629.2830003916961	598.1390145801911	839.070638511815	580.5691319439342
3074430	1910887.0	861	966.9774546986936	908.082806573957	598.1390145801911	839.070638511815	375.23922269625206
3074303	1910887.0	861	1336.2763320941758	220.96964064436185	598.1390145801911	839.070638511815	962.754144665959
3074422	1910887.0	861	985.0950643030934	825.584115397984	598.1390145801911	839.070638511815	387.19100031231767
3074420	1910887.0	861	1350.047193877551	815.2746598639457	598.1390145801911	839.070638511815	752.2846261183865
3074293	1910887.0	861	698.616434202547	180.41833434404688	598.1390145801911	839.070638511815	666.2721438267378
3074291	1910887.0	861	1298.0722402597405	178.1444805194805	598.1390145801911	839.070638511815	962.6681186830109
3074416	1910887.0	861	907.8088512241056	785.8596986817327	598.1390145801911	839.070638511815	314.20823007150744
3074399	1910887.0	861	1062.8336849507737	584.8713080168776	598.1390145801911	839.070638511815	529.6776720751016
3074395	1910887.0	861	638.024552281918	559.5098209127672	598.1390145801911	839.070638511815	282.3917613075919
3074384	1910887.0	861	1079.0476399882732	508.809879800645	598.1390145801911	839.070638511815	583.3911850005695
3074092	1910739.0	862	1297.608382726503	177.89514535704205	598.1010101010102	839.0131313131312	962.4902886325948
3074093	1910739.0	862	698.6455427531838	180.17131594906004	598.1010101010102	839.0131313131312	666.4696097486133
3074088	1910739.0	862	791.0921367521368	164.85623931623934	598.1010101010102	839.0131313131312	701.2368287483054
3074107	1910739.0	862	494.3101898101898	239.1270396270396	598.1010101010102	839.0131313131312	608.7987002080863
3074104	1910739.0	862	1337.448541461816	221.00376925598167	598.1010101010102	839.0131313131312	963.6235487572949
3074181	1910739.0	862	877.3326898326899	875.3035178035178	598.1010101010102	839.0131313131312	281.58004744192544
3074178	1910739.0	862	989.0347985347986	829.4383949383949	598.1010101010102	839.0131313131312	391.0510229060138
3074177	1910739.0	862	1348.406868942267	814.6226295828066	598.1010101010102	839.0131313131312	750.7021902100546
3074155	1910739.0	862	1078.8957607433215	508.87572590011615	598.1010101010102	839.0131313131312	583.2274845187252
3074150	1910739.0	862	1013.3778671432826	500.105600238308	598.1010101010102	839.0131313131312	536.0160283183146
3074151	1910739.0	862	1148.3862458066485	489.3914303141202	598.1010101010102	839.0131313131312	651.9579545070769
3074174	1910739.0	862	907.7918032786886	785.3061930783242	598.1010101010102	839.0131313131312	314.3132555168124
3074171	1910739.0	862	1163.6566358024693	615.8730709876544	598.1010101010102	839.0131313131312	607.9840888416624
3074168	1910739.0	862	1062.158396260338	584.5578928443006	598.1010101010102	839.0131313131312	529.2416518314266
3074161	1910739.0	862	637.8046564452015	559.4432140829075	598.1010101010102	839.0131313131312	282.3751372786541
3074126	1910739.0	862	1341.547331871345	326.0652412280702	598.1010101010102	839.0131313131312	903.2319587440184
3074116	1910739.0	862	1147.847956131605	283.331173147225	598.1010101010102	839.0131313131312	781.6675401352303
3074143	1910739.0	862	998.7134502923976	455.4716599190284	598.1010101010102	839.0131313131312	554.6119251469909
3074139	1910739.0	862	1290.4693274205467	438.0528455284553	598.1010101010102	839.0131313131312	800.0893935082602
3074132	1910739.0	862	1320.5465983224603	378.4465672569121	598.1010101010102	839.0131313131312	856.7667056248092
3074734	1910899.0	863	785.2978494623657	846.678064516129	598.1203980099502	839.1626865671642	187.32826598764296
3074607	1910899.0	863	1340.0249755142015	222.14479268690823	598.1203980099502	839.1626865671642	964.9525809542085
3074596	1910899.0	863	1297.9712260216847	177.8511259382819	598.1203980099502	839.1626865671642	962.8728689137098
3074597	1910899.0	863	698.4089635854341	180.2152861144458	598.1203980099502	839.1626865671642	666.5354251265145
3074594	1910899.0	863	788.9472843450479	162.0030173943912	598.1203980099502	839.1626865671642	703.5340205722305
3074621	1910899.0	863	1148.810854206808	286.5154142581888	598.1203980099502	839.1626865671642	780.1788167701391
3074615	1910899.0	863	494.6174089068826	239.6234817813765	598.1203980099502	839.1626865671642	608.4078622342453
3074703	1910899.0	863	1066.350948509485	582.2309330236159	598.1203980099502	839.1626865671642	534.0915412174771
3074688	1910899.0	863	637.7903780068729	559.2797823596792	598.1203980099502	839.1626865671642	282.68029181492733
3074689	1910899.0	863	1193.5786516853932	578.3052434456929	598.1203980099502	839.1626865671642	650.0900995262732
3074719	1910899.0	863	998.3740894901144	823.2013527575442	598.1203980099502	839.1626865671642	400.57181843020436
3074717	1910899.0	863	1349.7569002123143	814.687685774947	598.1203980099502	839.1626865671642	752.0348775866605
3074715	1910899.0	863	912.7614975294564	780.9412770809578	598.1203980099502	839.1626865671642	319.9824276884659
3074669	1910899.0	863	1013.7013702710752	500.3543342269884	598.1203980099502	839.1626865671642	536.1890003729717
3074663	1910899.0	863	1151.020510483136	484.2228805834093	598.1203980099502	839.1626865671642	657.0242006537103
3074677	1910899.0	863	1078.1224370240186	508.6584651435267	598.1203980099502	839.1626865671642	582.7821186657224
3074636	1910899.0	863	1308.541588492808	379.16916823014384	598.1203980099502	839.1626865671642	846.3405371357037
3074627	1910899.0	863	1341.3176825919825	325.74034413326007	598.1203980099502	839.1626865671642	903.2965767235163
3074651	1910899.0	863	997.7931034482758	454.24229885057474	598.1203980099502	839.1626865671642	554.8891568162782
3074645	1910899.0	863	1290.1996770721205	439.083781844277	598.1203980099502	839.1626865671642	799.3978099241193
3074344	1910977.0	864	1013.6428990610328	500.3650234741784	598.1511175898931	839.1175898931	536.0846217953535
3074365	1910977.0	864	637.9549469964664	559.329210836278	598.1511175898931	839.1175898931	282.60552346101
3074363	1910977.0	864	1211.2875544986127	563.9296472453428	598.1511175898931	839.1175898931	672.0600375292564
3074352	1910977.0	864	1077.933033033033	508.38018018018016	598.1511175898931	839.1175898931	582.7331469634279
3074318	1910977.0	864	1289.4142361111112	439.2673611111112	598.1511175898931	839.1175898931	798.5767993654013
3074305	1910977.0	864	1300.8594124700242	376.984412470024	598.1511175898931	839.1175898931	841.0505462625237
3074334	1910977.0	864	1154.916	486.95142857142855	598.1511175898931	839.1175898931	658.792941268485
3074322	1910977.0	864	998.7229080932784	454.33836305441247	598.1511175898931	839.1175898931	555.4392970916499
3074287	1910977.0	864	494.8655378486056	240.2513280212484	598.1511175898931	839.1175898931	607.7077509715167
3074283	1910977.0	864	1339.3608414239484	222.2640776699029	598.1511175898931	839.1175898931	964.3132842848586
3074411	1910977.0	864	818.1808156471078	874.3256346233875	598.1511175898931	839.1175898931	222.82880074370766
3074278	1910977.0	864	698.4029184038118	180.23377010125077	598.1511175898931	839.1175898931	666.4670371068112
3074277	1910977.0	864	1297.9005991285403	177.8562091503268	598.1511175898931	839.1175898931	962.7647431098858
3074274	1910977.0	864	792.4690831556503	167.4861407249467	598.1511175898931	839.1175898931	699.1768554903176
3074400	1910977.0	864	1002.7788429196098	823.8740329633366	598.1511175898931	839.1175898931	404.91475909550593
3074296	1910977.0	864	1341.3918870300413	326.01969778737185	598.1511175898931	839.1175898931	903.1479880071287
3074290	1910977.0	864	1148.8834315651604	287.6987557301899	598.1511175898931	839.1175898931	779.3387019301271
3074379	1910977.0	864	1077.728426395939	579.6446700507614	598.1511175898931	839.1175898931	545.2711172005704
3074396	1910977.0	864	1349.5459770114942	815.4723286504897	598.1511175898931	839.1175898931	751.7668076900169
3074393	1910977.0	864	912.7466216216216	780.3926426426426	598.1511175898931	839.1175898931	320.02960892165316
3074476	1911138.0	865	1151.8365231259968	487.9385964912281	598.0580580580581	839.0715715715716	655.7171299895826
3074474	1911138.0	865	1013.5496067755596	500.55202661826985	598.0580580580581	839.0715715715716	535.9372252149111
3074468	1911138.0	865	998.9329147389292	454.412315487993	598.0580580580581	839.0715715715716	555.5748320520656
3074465	1911138.0	865	1289.3833895763028	439.0661792275965	598.0580580580581	839.0715715715716	798.7083497141296
3074493	1911138.0	865	1083.858039692183	585.3801134062373	598.0580580580581	839.0715715715716	548.0519848534166
3074488	1911138.0	865	638.255993150685	559.3481735159817	598.0580580580581	839.0715715715716	282.5969805314222
3074489	1911138.0	865	1215.6492268967995	567.5697590794678	598.0580580580581	839.0715715715716	674.6347797246301
3074484	1911138.0	865	1079.2102453102452	508.3493506493506	598.0580580580581	839.0715715715716	583.853247579638
3074446	1911138.0	865	494.4326860841424	241.626213592233	598.0580580580581	839.0715715715716	606.3655444431125
3074444	1911138.0	865	1339.0856601172009	220.8440193036884	598.0580580580581	839.0715715715716	965.0529588559693
3074439	1911138.0	865	698.6009501187649	180.39726840855107	598.0580580580581	839.0715715715716	666.3037676549799
3074437	1911138.0	865	1298.3627782473936	177.9902789518174	598.0580580580581	839.0715715715716	963.0447427670578
3074434	1911138.0	865	795.9896280400573	176.04649499284693	598.0580580580581	839.0715715715716	691.9386956716344
3074454	1911138.0	865	1297.445609237314	368.0706472196901	598.0580580580581	839.0715715715716	843.199156477782
3074452	1911138.0	865	1341.4403066812706	326.4151150054764	598.0580580580581	839.0715715715716	903.0137374519883
3074450	1911138.0	865	1153.418	289.8383333333333	598.0580580580581	839.0715715715716	781.0773425848547
3074510	1911138.0	865	867.2461476074615	854.970802919708	598.0580580580581	839.0715715715716	269.6572140935954
3074502	1911138.0	865	1001.3623412289736	822.1436663233779	598.0580580580581	839.0715715715716	403.65938463028186
3074500	1911138.0	865	1348.6928838951312	816.1535580524345	598.0580580580581	839.0715715715716	750.9846051039372
3074497	1911138.0	865	913.1806629834256	779.7412523020258	598.0580580580581	839.0715715715716	320.65923177038803
3074570	1911219.0	866	1086.3964705882354	585.204705882353	598.0684793554884	839.0367573011079	550.358916843239
3074564	1911219.0	866	1217.93388834476	569.8209271955599	598.0684793554884	839.0367573011079	675.803439204667
3074563	1911219.0	866	637.9033858727379	559.1748394629305	598.0684793554884	839.0367573011079	282.68270699372596
3074583	1911219.0	866	1001.6027275947572	824.8747786043216	598.0684793554884	839.0367573011079	403.782678111184
3074580	1911219.0	866	1348.535187826914	816.1238706609606	598.0684793554884	839.0367573011079	750.8164095823424
3074576	1911219.0	866	856.2502131287297	792.8290707587383	598.0684793554884	839.0367573011079	262.28411684613064
3074577	1911219.0	866	912.9183829138062	781.2974828375286	598.0684793554884	839.0367573011079	320.10043046872426
3074543	1911219.0	866	1287.6868294487606	437.9894561598224	598.0684793554884	839.0367573011079	797.7546029563701
3074540	1911219.0	866	1295.659765051395	356.1516886930984	598.0684793554884	839.0367573011079	848.4171093061655
3074534	1911219.0	866	1341.3174603174605	326.8983019564415	598.0684793554884	839.0367573011079	902.6100183046002
3074531	1911219.0	866	1152.8245614035088	285.3047433398311	598.0684793554884	839.0367573011079	783.8197840415115
3074558	1911219.0	866	1078.7752726201002	508.1183318597112	598.0684793554884	839.0367573011079	583.5974857616843
3074552	1911219.0	866	1013.4971962616822	500.1738317757009	598.0684793554884	839.0367573011079	536.1054944000892
3074551	1911219.0	866	1159.6675410982862	488.7315494928297	598.0684793554884	839.0367573011079	661.8967024906467
3074546	1911219.0	866	1000.7825912555156	453.96450060168473	598.0684793554884	839.0367573011079	557.1887461202119
3074527	1911219.0	866	493.1978163134232	243.02890173410404	598.0684793554884	839.0367573011079	605.1637958969959
3074523	1911219.0	866	1340.0425601039638	220.5519818063678	598.0684793554884	839.0367573011079	965.9445915896646
3074516	1911219.0	866	1297.6801418439718	177.82340425531916	598.0684793554884	839.0367573011079	962.6315892053171
3074517	1911219.0	866	698.5543150271575	180.2073023536512	598.0684793554884	839.0367573011079	666.4485380560127
3074514	1911219.0	866	799.1162182361734	185.1775037369208	598.0684793554884	839.0367573011079	684.0702571962561
3074606	1911304.0	867	698.516377072099	180.16387058118636	598.1214111922142	839.1905109489051	666.6297787290827
3074605	1911304.0	867	1297.5981678971837	177.75239267158872	598.1214111922142	839.1905109489051	962.6879647532425
3074602	1911304.0	867	799.9745889387145	189.3344544095665	598.1214111922142	839.1905109489051	680.4833573183258
3074723	1911304.0	867	1215.6016144349478	569.3344412788857	598.1214111922142	839.1905109489051	673.8724654817394
3074622	1911304.0	867	493.00582524271846	244.1809061488673	598.1214111922142	839.1905109489051	604.2232337586854
3074751	1911304.0	867	1002.0873184555436	827.7394615657103	598.1214111922142	839.1905109489051	404.12817368139685
3074749	1911304.0	867	1349.097083333333	813.6616666666667	598.1214111922142	839.1905109489051	751.4094636336384
3074744	1911304.0	867	909.180380952381	783.2100952380953	598.1214111922142	839.1905109489051	316.0561494598887
3074617	1911304.0	867	1338.5671885192437	220.4106327462492	598.1214111922142	839.1905109489051	964.9603550560627
3074741	1911304.0	867	786.1120833333333	707.0858333333333	598.1214111922142	839.1905109489051	229.76539917921474
3074739	1911304.0	867	1089.438901778809	588.1044083526682	598.1214111922142	839.1905109489051	551.7581965619329
3074690	1911304.0	867	1013.7336078072584	500.4478499542544	598.1214111922142	839.1905109489051	536.1716967100361
3074718	1911304.0	867	637.9406828703703	559.4285300925926	598.1214111922142	839.1905109489051	282.5815640299744
3074707	1911304.0	867	1078.090354090354	508.1126373626374	598.1214111922142	839.1905109489051	583.0803928491871
3074665	1911304.0	867	1287.9426727410782	438.85573272589215	598.1214111922142	839.1905109489051	797.5721331263619
3074678	1911304.0	867	1156.5077105575326	467.2413997627521	598.1214111922142	839.1905109489051	670.9257787796383
3074676	1911304.0	867	1000.4152682825772	454.7452869276983	598.1214111922142	839.1905109489051	556.4516849874365
3074633	1911304.0	867	1151.030113297555	283.2033392963625	598.1214111922142	839.1905109489051	784.1108135372235
3074646	1911304.0	867	1296.126587637595	351.24541349139145	598.1214111922142	839.1905109489051	851.6464316119511
3074640	1911304.0	867	1341.245001817521	326.3055252635406	598.1214111922142	839.1905109489051	902.930606129466
3074830	1911472.0	868	1348.779569892473	814.5967741935484	598.1390145801911	839.070638511815	751.0394219441481
3074825	1911472.0	868	907.6221314663554	784.1503306106574	598.1390145801911	839.070638511815	314.3183734011316
3074822	1911472.0	868	726.6588966588967	655.1452991452991	598.1390145801911	839.070638511815	224.37889952179646
3074819	1911472.0	868	1114.424129353234	590.6281094527363	598.1390145801911	839.070638511815	572.9520136813251
3074832	1911472.0	868	1002.0356496561708	829.3892508143323	598.1390145801911	839.070638511815	404.0126496700915
3074799	1911472.0	868	1013.9228421970356	500.46803254867774	598.1390145801911	839.070638511815	536.21629597835
3074792	1911472.0	868	999.608999563128	454.6786806465705	598.1390145801911	839.070638511815	555.8195085760084
3074788	1911472.0	868	1287.8352987421383	439.0947327044025	598.1390145801911	839.070638511815	797.2839454129611
3074789	1911472.0	868	1158.167557932264	463.9191919191919	598.1390145801911	839.070638511815	674.0701575129863
3074812	1911472.0	868	1216.245078071962	568.7586558044807	598.1390145801911	839.070638511815	674.6285449938088
3074811	1911472.0	868	637.9312214611872	559.2902397260274	598.1390145801911	839.070638511815	282.5959859467122
3074804	1911472.0	868	1077.6402068126522	508.0100364963504	598.1390145801911	839.070638511815	582.6856061026335
3074766	1911472.0	868	1338.9830261881668	220.0835758163595	598.1390145801911	839.070638511815	965.3987949649338
3074760	1911472.0	868	1297.1149425287356	178.02107279693485	598.1390145801911	839.070638511815	962.0571065084237
3074761	1911472.0	868	698.5866866866867	180.23293293293293	598.1390145801911	839.070638511815	666.4509412732941
3074759	1911472.0	868	801.363361547763	190.2037484885127	598.1390145801911	839.070638511815	679.947333378776
3074778	1911472.0	868	1296.2387766554434	351.77890011223343	598.1390145801911	839.070638511815	851.3498200634157
3074775	1911472.0	868	1341.4030237967436	326.4461442118447	598.1390145801911	839.070638511815	902.8982553715362
3074772	1911472.0	868	1153.9433266264252	280.8779342723005	598.1390145801911	839.070638511815	787.7166548673513
3074768	1911472.0	868	491.6724137931034	243.42784163473817	598.1390145801911	839.070638511815	605.0830344297414
3074860	1911478.0	869	1341.815148305085	325.6142302259887	598.0414825724105	839.3301423662248	903.9376661161403
3074858	1911478.0	869	1156.0908341575996	280.04830201121	598.0414825724105	839.3301423662248	790.0729433131743
3074854	1911478.0	869	488.75	243.5267857142857	598.0414825724105	839.3301423662248	605.7443916047372
3074850	1911478.0	869	1338.4079812206571	219.06870109546165	598.0414825724105	839.3301423662248	965.8503030221342
3074877	1911478.0	869	1000.2013888888888	453.3987455197133	598.0414825724105	839.3301423662248	557.3828426856877
3074874	1911478.0	869	1287.8961136023916	439.1382660687593	598.0414825724105	839.3301423662248	797.5292783390446
3074875	1911478.0	869	1161.274236387782	460.3588977423639	598.0414825724105	839.3301423662248	678.8595872654411
3074864	1911478.0	869	1296.0150250417362	352.31163049526987	598.0414825724105	839.3301423662248	851.0899464170512
3074842	1911478.0	869	698.4010989010989	180.21530321530324	598.0414825724105	839.3301423662248	666.7116496496718
3074843	1911478.0	869	800.0324858757061	194.67620056497177	598.0414825724105	839.3301423662248	675.5583395202559
3074841	1911478.0	869	1296.8739972337482	177.61562932226835	598.0414825724105	839.3301423662248	962.4099855679435
3074926	1911478.0	869	999.3658445440956	830.9596412556053	598.0414825724105	839.3301423662248	401.41164507376095
3074921	1911478.0	869	1348.9262101534828	814.1115702479339	598.0414825724105	839.3301423662248	751.3080929247246
3074918	1911478.0	869	911.080598103574	780.6717724288841	598.0414825724105	839.3301423662248	318.48750715881937
3074914	1911478.0	869	672.4751773049645	642.7895981087471	598.0414825724105	839.3301423662248	210.1631757672228
3074892	1911478.0	869	1078.378844361603	508.028735632184	598.0414825724105	839.3301423662248	583.5105853663289
3074887	1911478.0	869	1013.7788671023966	500.52925614690326	598.0414825724105	839.3301423662248	536.3055224392447
3074904	1911478.0	869	1117.7915066154503	585.9784464361929	598.0414825724105	839.3301423662248	578.2103158223345
3074900	1911478.0	869	637.9176672384219	559.3424814179532	598.0414825724105	839.3301423662248	282.8130131143228
3074901	1911478.0	869	1218.5701016473888	577.1284612688398	598.0414825724105	839.3301423662248	673.6508655538078
3075114	1911609.0	870	638.0517438536307	559.4053744997141	597.9630445423396	839.1333822809594	282.5860261048581
3075133	1911609.0	870	1117.2298850574712	591.5582922824302	597.9630445423396	839.1333822809594	575.2664398749043
3075121	1911609.0	870	1218.387319206189	577.8693239152371	597.9630445423396	839.1333822809594	673.1903065150976
3075080	1911609.0	870	1013.649552883133	500.49506629663887	597.9630445423396	839.1333822809594	536.1633913922667
3075093	1911609.0	870	1077.962591240876	508.0675182481752	597.9630445423396	839.1333822809594	583.0987662125298
3075174	1911609.0	870	1349.079081632653	814.7397959183673	597.9630445423396	839.1333822809594	751.5120413073141
3075184	1911609.0	870	997.8185606060606	831.9545454545455	597.9630445423396	839.1333822809594	399.9199537717078
3075166	1911609.0	870	914.7131519274376	781.5551776266061	597.9630445423396	839.1333822809594	321.940802290871
3075153	1911609.0	870	668.1055949566588	642.1997635933806	597.9630445423396	839.1333822809594	209.05221249250152
3075052	1911609.0	870	1294.6975201845444	356.15080738177625	597.9630445423396	839.1333822809594	847.7683039632133
3075046	1911609.0	870	1343.0384054004742	326.22158365261816	597.9630445423396	839.1333822809594	904.5528213045601
3075041	1911609.0	870	1158.9019505398817	284.0973528387321	597.9630445423396	839.1333822809594	789.1244833616001
3075066	1911609.0	870	1159.4623786407767	468.19174757281553	597.9630445423396	839.1333822809594	672.9629993936801
3075063	1911609.0	870	1001.738307349666	450.9174709230389	597.9630445423396	839.1333822809594	560.1303925753236
3075059	1911609.0	870	1296.052882779687	434.0341733486063	597.9630445423396	839.1333822809594	807.115104138105
3075038	1911609.0	870	484.12	243.376	597.9630445423396	839.1333822809594	606.5369711179445
3075034	1911609.0	870	1338.2353787152445	219.59236177692557	597.9630445423396	839.1333822809594	965.3155985629677
3075026	1911609.0	870	698.4157684630738	180.2682634730539	597.9630445423396	839.1333822809594	666.478802757335
3075027	1911609.0	870	799.290856363016	197.6555783009212	597.9630445423396	839.1333822809594	672.3292800492583
3075025	1911609.0	870	1295.933494884222	178.14647280560044	597.9630445423396	839.1333822809594	961.2837479372241
3074990	1911667.0	871	638.17150997151	559.408547008547	598.135061728395	838.9859259259259	282.4295097723241
3074983	1911667.0	871	1078.1333032762248	507.7852419597235	598.135061728395	838.9859259259259	583.1742492160374
3074977	1911667.0	871	1014.9532218091698	500.1818463444857	598.135061728395	838.9859259259259	537.1457743612522
3075004	1911667.0	871	642.775	626.9388888888889	598.135061728395	838.9859259259259	216.69487766230023
3075000	1911667.0	871	1122.8927813163482	597.5743099787685	598.135061728395	838.9859259259259	577.624646791813
3074992	1911667.0	871	1217.5655793408089	576.8255181787292	598.135061728395	838.9859259259259	672.6234054355821
3074957	1911667.0	871	1293.6699458226406	356.4783290561734	598.135061728395	838.9859259259259	846.5118758936694
3074952	1911667.0	871	1163.0062213490503	292.9309102815979	598.135061728395	838.9859259259259	785.6560997545371
3074953	1911667.0	871	1342.9041363890442	325.7260108067822	598.135061728395	838.9859259259259	904.4980459011451
3074949	1911667.0	871	481.44674965421854	246.018326417704	598.135061728395	838.9859259259259	604.3399177956587
3074971	1911667.0	871	1158.6633843909551	472.7731582786288	598.135061728395	838.9859259259259	669.5549205963588
3074967	1911667.0	871	1003.700887643074	448.263606633964	598.135061728395	838.9859259259259	563.1585655414872
3074964	1911667.0	871	1296.3839318099383	434.5344577439246	598.135061728395	838.9859259259259	806.9278001684713
3074940	1911667.0	871	1338.1990654205608	218.98161993769472	598.135061728395	838.9859259259259	965.4532971639934
3074938	1911667.0	871	800.022735042735	201.22957264957265	598.135061728395	838.9859259259259	668.9482781057369
3074934	1911667.0	871	1296.240408163265	178.00040816326532	598.135061728395	838.9859259259259	961.380741128572
3074935	1911667.0	871	698.565953654189	180.3223410576352	598.135061728395	838.9859259259259	666.276280595789
3075014	1911667.0	871	1348.6601899827288	813.6865284974093	598.135061728395	838.9859259259259	750.9514149739849
3075015	1911667.0	871	1005.076881134133	834.9271174118502	598.135061728395	838.9859259259259	406.96206003484673
3075010	1911667.0	871	916.7356589147288	779.1627906976744	598.135061728395	838.9859259259259	324.16839456681487
3075115	1912229.0	872	1342.8946422150304	326.62243797195254	598.1390145801911	839.070638511815	904.026605322159
3075112	1912229.0	872	1161.3186226964112	295.3441642418364	598.1390145801911	839.070638511815	782.8216590130864
3075109	1912229.0	872	477.717962371317	245.7790202342918	598.1390145801911	839.070638511815	605.3892748748153
3075132	1912229.0	872	1296.5479233226838	436.1932907348243	598.1390145801911	839.070638511815	806.2785878111249
3075123	1912229.0	872	1294.083186360964	356.9423868312757	598.1390145801911	839.070638511815	846.6321168631387
3075081	1912229.0	872	698.3363381410256	180.14963942307693	598.1390145801911	839.070638511815	666.4956014024814
3075079	1912229.0	872	1296.642033542977	178.08962264150944	598.1390145801911	839.070638511815	961.6664550877645
3075202	1912229.0	872	1008.5473418703918	834.4410166860691	598.1390145801911	839.070638511815	410.4344387443505
3075200	1912229.0	872	1348.913016270338	812.6322486441385	598.1390145801911	839.070638511815	751.2393693574851
3075092	1912229.0	872	1337.4414101290963	218.20638861304204	598.1390145801911	839.070638511815	965.4224199109507
3075090	1912229.0	872	801.6904761904763	201.60959383753504	598.1390145801911	839.070638511815	669.1709654497181
3075182	1912229.0	872	1123.889369592089	604.6899464359292	598.1390145801911	839.070638511815	575.6281304914727
3075172	1912229.0	872	637.7428330522765	559.4884766722878	598.1390145801911	839.070638511815	282.3732417500523
3075173	1912229.0	872	1217.324391988555	576.1359084406295	598.1390145801911	839.070638511815	672.6999359847935
3075198	1912229.0	872	918.6354401805868	778.0541760722348	598.1390145801911	839.070638511815	326.25291954443975
3075185	1912229.0	872	631.5199692780338	618.8348694316436	598.1390145801911	839.070638511815	222.75116636927854
3075143	1912229.0	872	1158.0778588807784	463.1301703163017	598.1390145801911	839.070638511815	674.4351303007126
3075136	1912229.0	872	1004.0740611149988	446.7150688126896	598.1390145801911	839.070638511815	564.5583717200036
3075159	1912229.0	872	1078.4909825870643	507.8777985074626	598.1390145801911	839.070638511815	583.4609759343163
3075152	1912229.0	872	1015.024944391484	500.1822370511598	598.1390145801911	839.070638511815	537.2515492012884
3075342	1912132.0	873	637.8879142300195	559.499164578112	598.0929772502473	839.051434223541	282.37051629576115
3075343	1912132.0	873	1220.3373983739837	579.2520325203252	598.0929772502473	839.051434223541	674.3024905374166
3075337	1912132.0	873	1078.5631546518791	507.9340727048675	598.0929772502473	839.051434223541	583.5154654946547
3075332	1912132.0	873	1013.8783700980392	500.5079656862745	598.0929772502473	839.051434223541	536.1801684087503
3075358	1912132.0	873	1011.1111111111112	834.1659308314938	598.0929772502473	839.051434223541	413.04702763886854
3075357	1912132.0	873	1348.799605781866	814.0711782742005	598.0929772502473	839.051434223541	751.1221307541166
3075355	1912132.0	873	924.9622071050642	777.4229024943311	598.0929772502473	839.051434223541	332.62827502931765
3075349	1912132.0	873	629.7051877661634	619.020325203252	598.0929772502473	839.051434223541	222.29039743182994
3075347	1912132.0	873	1125.85831381733	616.4718969555036	598.0929772502473	839.051434223541	572.7808489223604
3075309	1912132.0	873	1343.023451485857	326.5485141424992	598.0929772502473	839.051434223541	904.201666961793
3075307	1912132.0	873	1162.9205882352942	296.4287581699346	598.0929772502473	839.051434223541	783.2430010530911
3075305	1912132.0	873	475.7692307692308	244.33056133056127	598.0929772502473	839.051434223541	607.1704996191265
3075299	1912132.0	873	1337.7119402985074	218.37893864013267	598.0929772502473	839.051434223541	965.5415875426183
3075296	1912132.0	873	801.3038245961094	207.1689746125948	598.0929772502473	839.051434223541	663.7545414104542
3075320	1912132.0	873	1004.2165612555634	445.3805340829234	598.0929772502473	839.051434223541	565.6086483628475
3075321	1912132.0	873	1295.9635071090047	449.4633491311216	598.0929772502473	839.051434223541	799.2509946764665
3075319	1912132.0	873	1156.8530092592594	451.6869212962963	598.0929772502473	839.051434223541	679.9000215076286
3075315	1912132.0	873	1294.0293437409655	356.9934952298352	598.0929772502473	839.051434223541	846.5856617916244
3075290	1912132.0	873	1297.232182017544	177.6362390350877	598.0929772502473	839.051434223541	962.4269780449985
3075291	1912132.0	873	698.4952067106052	180.14969043339323	598.0929772502473	839.051434223541	666.507401046911
3075374	1911910.0	874	474.2999318336741	244.97750511247443	598.0825734549138	838.983282674772	606.7660225689323
3075371	1911910.0	874	1336.7322061191626	218.08260869565217	598.0825734549138	838.983282674772	964.9460745465286
3075368	1911910.0	874	800.1932938856016	208.37113740959896	598.0825734549138	838.983282674772	662.2087443313893
3075366	1911910.0	874	698.3349358974358	180.1953125	598.0825734549138	838.983282674772	666.3723627389593
3075365	1911910.0	874	1296.0441847972063	178.15377383830244	598.0825734549138	838.983282674772	961.1691061704902
3075389	1911910.0	874	1295.3270343888323	454.8558052434457	598.0825734549138	838.983282674772	796.0551219738396
3075386	1911910.0	874	1155.5464316423045	446.9660361134996	598.0825734549138	838.983282674772	681.500898595631
3075387	1911910.0	874	1013.531324725012	440.66929698708753	598.0825734549138	838.983282674772	575.5446951595444
3075382	1911910.0	874	1292.7030516431926	352.5792253521127	598.0825734549138	838.983282674772	847.9896907972749
3075376	1911910.0	874	1161.0643756050338	302.1995805098419	598.0825734549138	838.983282674772	777.8722597329752
3075377	1911910.0	874	1343.5782898389784	326.13094577086804	598.0825734549138	838.983282674772	904.8653947492882
3075430	1911910.0	874	1349.32910321489	812.8612521150592	598.0825734549138	838.983282674772	751.7005447363792
3075431	1911910.0	874	1014.526551847865	831.8100107642626	598.0825734549138	838.983282674772	416.5057538253834
3075427	1911910.0	874	927.021164021164	778.7331821617536	598.0825734549138	838.983282674772	334.4109313038975
3075403	1911910.0	874	1077.9858188472094	507.8952424519671	598.0825734549138	838.983282674772	583.0320877247115
3075397	1911910.0	874	1014.950887198986	500.461660329531	598.0825734549138	838.983282674772	537.006591951235
3075420	1911910.0	874	625.924345847554	618.4366704588548	598.0825734549138	838.983282674772	222.29703652968868
3075421	1911910.0	874	1116.8195429472023	634.7419227738376	598.0825734549138	838.983282674772	557.496705472083
3075414	1911910.0	874	637.9555078683834	559.1938483547926	598.0825734549138	838.983282674772	282.61630960692077
3075415	1911910.0	874	1220.183065595716	578.704484605087	598.0825734549138	838.983282674772	674.3545618192467
3075246	1911837.0	875	1014.0792498487598	500.4655172413793	597.890873015873	838.8194444444443	536.3731397679511
3075236	1911837.0	875	1143.8158075601373	448.73848797250855	597.890873015873	838.8194444444443	670.9673514853159
3075237	1911837.0	875	1293.7115448782115	456.470970970971	597.890873015873	838.8194444444443	793.950100798817
3075234	1911837.0	875	1027.4087064676617	433.57014925373136	597.890873015873	838.8194444444443	590.5188908965471
3075258	1911837.0	875	1220.9150999701585	576.7014324082363	597.890873015873	838.8194444444443	675.9179237198839
3075257	1911837.0	875	638.1353372847869	559.3478690375389	597.890873015873	838.8194444444443	282.354348938899
3075251	1911837.0	875	1077.664973838104	507.79178208679593	597.890873015873	838.8194444444443	582.8915002517617
3075213	1911837.0	875	1335.784226190476	217.2360119047619	597.890873015873	838.8194444444443	964.8070088194183
3075211	1911837.0	875	802.1201702685004	212.03339882121807	597.890873015873	838.8194444444443	659.2195027790843
3075203	1911837.0	875	698.5045284504824	180.29326639102183	597.890873015873	838.8194444444443	666.1680229803607
3075201	1911837.0	875	1296.284789644013	178.0838727076591	597.890873015873	838.8194444444443	961.4185137293383
3075228	1911837.0	875	1290.7996485061512	349.2082601054482	597.890873015873	838.8194444444443	848.4348430971417
3075224	1911837.0	875	1343.646324054247	326.3081727337616	597.890873015873	838.8194444444443	904.886178689867
3075223	1911837.0	875	1160.662517289073	312.86237897648687	597.890873015873	838.8194444444443	770.2874517435855
3075221	1911837.0	875	472.307037037037	246.02259259259264	597.890873015873	838.8194444444443	605.9533046569062
3075276	1911837.0	875	932.278159602902	779.3820160366552	597.890873015873	838.8194444444443	339.62871687589507
3075269	1911837.0	875	1106.782144296655	652.3766626360339	597.890873015873	838.8194444444443	541.9697748714673
3075264	1911837.0	875	626.2179181565356	618.1471990464839	597.890873015873	838.8194444444443	222.48294625741272
3075283	1911837.0	875	1013.7292849035188	834.7058267120697	597.890873015873	838.8194444444443	415.8587580562509
3075281	1911837.0	875	1348.8197189284144	813.8355292050944	597.890873015873	838.8194444444443	751.3443469170633
3075502	1911752.0	876	627.0310344827586	617.8306513409962	598.1420482520926	839.017971442639	223.0659187307246
3075496	1911752.0	876	637.8459489767312	559.3592654892066	598.1420482520926	839.017971442639	282.46307997382655
3075497	1911752.0	876	1218.1579357655128	575.2296538821329	598.1420482520926	839.017971442639	673.7981724896978
3075488	1911752.0	876	1078.2133458646615	507.7860275689224	598.1420482520926	839.017971442639	583.2521336727167
3075516	1911752.0	876	1013.9868571428572	836.0253333333333	598.1420482520926	839.017971442639	415.85557705079503
3075515	1911752.0	876	1348.3899122807018	814.109649122807	598.1420482520926	839.017971442639	750.6612298502428
3075513	1911752.0	876	934.0306760453302	779.1975381008207	598.1420482520926	839.017971442639	341.1739358831899
3075507	1911752.0	876	1096.8612875900044	654.0357899195257	598.1420482520926	839.017971442639	531.9203767170753
3075470	1911752.0	876	1294.3399612027158	455.2500808276754	598.1420482520926	839.017971442639	794.9649853068134
3075471	1911752.0	876	1147.5825082508252	451.9514118078474	598.1420482520926	839.017971442639	672.0902771734854
3075468	1911752.0	876	1030.8497942386832	432.0984023238925	598.1420482520926	839.017971442639	593.9861355019847
3075461	1911752.0	876	1289.5285006195788	342.09448574969025	598.1420482520926	839.017971442639	851.4388863274502
3075456	1911752.0	876	1343.4946638207043	326.87157595161864	598.1420482520926	839.017971442639	904.3475283039232
3075457	1911752.0	876	1157.197000337041	323.2559824738794	598.1420482520926	839.017971442639	760.6266289814699
3075482	1911752.0	876	1015.2551515151516	500.539393939394	598.1420482520926	839.017971442639	537.1695154626326
3075454	1911752.0	876	473.3081824279007	246.90409121395035	598.1420482520926	839.017971442639	605.1300200916215
3075446	1911752.0	876	801.9593781344032	217.62537612838517	598.1420482520926	839.017971442639	653.965030771324
3075447	1911752.0	876	1336.008527131783	216.3939534883721	598.1420482520926	839.017971442639	965.4572017380303
3075442	1911752.0	876	698.5347513481126	180.06920311563812	598.1420482520926	839.017971442639	666.5524541359046
3075441	1911752.0	876	1296.4108748977924	177.80553284273643	598.1420482520926	839.017971442639	961.6554701265896
3075594	1912122.0	877	1349.3884631758197	813.355257556407	597.9267262791852	838.9465971187282	751.8973724387529
3075595	1912122.0	877	1014.173217726397	835.9809248554914	597.9267262791852	838.9465971187282	416.257056221377
3075593	1912122.0	877	933.3038999264164	779.4841795437821	597.9267262791852	838.9465971187282	340.6077328943991
3075588	1912122.0	877	1099.0838195254764	653.6828082458187	597.9267262791852	838.9465971187282	534.3043173872151
3075566	1912122.0	877	1015.175908810844	500.64510166358593	597.9267262791852	838.9465971187282	537.1636455965008
3075558	1912122.0	877	1146.1011600136471	446.7057318321392	597.9267262791852	838.9465971187282	674.0534891244686
3075559	1912122.0	877	1294.826686606846	455.2730142904619	597.9267262791852	838.9465971187282	795.5343945204214
3075557	1912122.0	877	1043.2895674300255	436.6534351145038	597.9267262791852	838.9465971187282	600.1565199790016
3075583	1912122.0	877	628.2808535178777	616.5742022299116	597.9267262791852	838.9465971187282	224.4345228546858
3075578	1912122.0	877	1215.975415070243	573.2851213282247	597.9267262791852	838.9465971187282	672.7259482400942
3075577	1912122.0	877	638.0331654072208	559.568289952421	597.9267262791852	838.9465971187282	282.2423869206082
3075571	1912122.0	877	1077.725317239245	507.9401114206128	597.9267262791852	838.9465971187282	582.8996324080805
3075533	1912122.0	877	1335.671568627451	216.27941176470588	597.9267262791852	838.9465971187282	965.3920841441408
3075531	1912122.0	877	803.6617742987606	216.7351598173516	597.9267262791852	838.9465971187282	655.3426452568625
3075528	1912122.0	877	1295.5804689581669	177.6907807087663	597.9267262791852	838.9465971187282	961.2387837629087
3075529	1912122.0	877	698.3014647664291	180.3535233570863	597.9267262791852	838.9465971187282	666.1981123758834
3075544	1912122.0	877	1287.8109404990405	325.89571337172106	597.9267262791852	838.9465971187282	859.7449844828012
3075545	1912122.0	877	1155.0106918238994	330.87767295597484	597.9267262791852	838.9465971187282	753.9738565540067
3075543	1912122.0	877	1342.870591427021	325.83749321758006	597.9267262791852	838.9465971187282	904.556418764267
3075541	1912122.0	877	478.1817385208552	250.6899754644234	597.9267262791852	838.9465971187282	600.3205102388044
3075625	1912286.0	878	1156.920260782347	330.89485122032767	597.9630445423396	839.1333822809594	755.4730796272274
3075621	1912286.0	878	1344.1810471976405	326.079092920354	597.9630445423396	839.1333822809594	905.5749617332528
3075618	1912286.0	878	480.3909155937053	252.29649499284693	597.9630445423396	839.1333822809594	598.4987366632573
3075619	1912286.0	878	1280.2531760435572	310.68632788868723	597.9630445423396	839.1333822809594	863.004120986579
3075638	1912286.0	878	1294.3752247393024	454.9336569579288	597.9630445423396	839.1333822809594	795.3611466905955
3075636	1912286.0	878	1046.36428744841	438.0673707210488	597.9630445423396	839.1333822809594	601.5958944908809
3075637	1912286.0	878	1145.1570477247503	451.0967443581207	597.9630445423396	839.1333822809594	670.8157045636694
3075610	1912286.0	878	1335.6013593380617	215.56028368794327	597.9630445423396	839.1333822809594	965.8952804230737
3075609	1912286.0	878	804.9307795698925	217.22647849462365	597.9630445423396	839.1333822809594	655.4417138995213
3075606	1912286.0	878	698.5174707166964	180.29352789358745	597.9630445423396	839.1333822809594	666.4691638421298
3075605	1912286.0	878	1295.7676727561557	177.41236431029918	597.9630445423396	839.1333822809594	961.6683444830389
3075685	1912286.0	878	1014.2278601292284	836.1932725199543	597.9630445423396	839.1333822809594	416.2751985657965
3075683	1912286.0	878	1349.2269279393174	814.2336704593342	597.9630445423396	839.1333822809594	751.6764052073922
3075681	1912286.0	878	930.9832134292566	781.4340527577938	597.9630445423396	839.1333822809594	337.9817236373789
3075663	1912286.0	878	638.2157687991022	559.5039281705948	597.9630445423396	839.1333822809594	282.5117934107379
3075656	1912286.0	878	1077.2626494940205	508.4494020239191	597.9630445423396	839.1333822809594	582.3057668488918
3075650	1912286.0	878	1015.2129720853858	500.6471264367816	597.9630445423396	839.1333822809594	537.2806039957961
3075677	1912286.0	878	1105.2332554517134	653.1327881619937	597.9630445423396	839.1333822809594	540.2955560511754
3075672	1912286.0	878	628.2990026850787	616.3661296509397	597.9630445423396	839.1333822809594	224.823306622701
3075664	1912286.0	878	1217.7978990279084	571.7408278457197	597.9630445423396	839.1333822809594	675.0511276951909
3075759	1912328.0	879	627.9789755351682	616.0997706422019	598.0985985985986	839.0835835835835	224.97692717198478
3075752	1912328.0	879	1218.2118089630355	570.9190382728165	598.0985985985986	839.0835835835835	675.6127715120688
3075751	1912328.0	879	637.9629784856105	559.2057837384745	598.0985985985986	839.0835835835835	282.70258511360475
3075774	1912328.0	879	1015.6364522417152	835.2247563352826	598.0985985985986	839.0835835835835	417.555684636951
3075770	1912328.0	879	932.5306010928962	778.852276867031	598.0985985985986	839.0835835835835	339.8125580391773
3075771	1912328.0	879	1349.6051051051052	814.5699270699271	598.0985985985986	839.0835835835835	751.9062100270775
3075764	1912328.0	879	1106.4791912053397	655.8910482921084	598.0985985985986	839.0835835835835	540.3798034028471
3075726	1912328.0	879	1143.6837209302323	453.9720930232558	598.0985985985986	839.0835835835835	667.8128374561402
3075722	1912328.0	879	1048.8159851301116	438.3674101610905	598.0985985985986	839.0835835835835	603.0917128962748
3075723	1912328.0	879	1294.2676249144422	454.2053388090349	598.0985985985986	839.0835835835835	795.4763205163854
3075714	1912328.0	879	1156.6208459214502	331.06495468277944	598.0985985985986	839.0835835835835	755.0033298369096
3075713	1912328.0	879	1344.4425099746102	326.16848023213635	598.0985985985986	839.0835835835835	905.5998770395619
3075743	1912328.0	879	1077.1332429990966	507.174194519723	598.0985985985986	839.0835835835835	582.7847227618931
3075739	1912328.0	879	1014.6770226537216	500.56278317152106	598.0985985985986	839.0835835835835	536.781068686176
3075695	1912328.0	879	698.3573964497042	180.0783037475345	598.0985985985986	839.0835835835835	666.5881677605282
3075693	1912328.0	879	1296.17283431455	176.6743762265209	598.0985985985986	839.0835835835835	962.3375689236193
3075711	1912328.0	879	1279.4069901790872	309.0583477758521	598.0985985985986	839.0835835835835	863.1963131472664
3075708	1912328.0	879	488.68487686437743	248.13406174124177	598.0985985985986	839.0835835835835	600.9930946936295
3075700	1912328.0	879	1335.072203196347	214.73173515981733	598.0985985985986	839.0835835835835	965.8909485568087
3075701	1912328.0	879	806.5073333333333	217.3826666666667	598.0985985985986	839.0835835835835	655.7028525247302
3075884	1912538.0	880	1156.439393939394	330.9286687095676	597.9803343166176	838.8869223205508	754.9159613402511
3075883	1912538.0	880	1344.7479384277076	327.00393989371446	597.9803343166176	838.8869223205508	905.3651430489305
3075879	1912538.0	880	1278.4011537262238	292.3852510134081	597.9803343166176	838.8869223205508	872.717920193885
3075876	1912538.0	880	493.1381051898293	245.58951584813653	597.9803343166176	838.8869223205508	602.4895895658008
3075900	1912538.0	880	1117.717231897342	450.59104796822487	597.9803343166176	838.8869223205508	648.7681625556803
3075897	1912538.0	880	1293.3831397395284	453.5313269975361	597.9803343166176	838.8869223205508	795.0371039371746
3075894	1912538.0	880	1048.033728687917	437.4473684210527	597.9803343166176	838.8869223205508	603.0769214786421
3075871	1912538.0	880	806.6431244153414	221.29295291549732	597.9803343166176	838.8869223205508	651.8914564690001
3075869	1912538.0	880	1334.6167711598746	211.6371473354232	597.9803343166176	838.8869223205508	967.5099587621943
3075867	1912538.0	880	698.357785602504	180.31729264475743	597.9803343166176	838.8869223205508	666.1753446788331
3075865	1912538.0	880	1295.7190949227374	176.3098785871965	597.9803343166176	838.8869223205508	962.2098092072204
3075950	1912538.0	880	1014.853028613898	836.1722408026756	597.9803343166176	838.8869223205508	416.8815332278672
3075948	1912538.0	880	1349.6008939974456	814.8269476372925	597.9803343166176	838.8869223205508	752.0055505890101
3075943	1912538.0	880	933.2157818707116	779.89942217407	597.9803343166176	838.8869223205508	340.38556148921003
3075917	1912538.0	880	1077.4133882281185	506.7583104605063	597.9803343166176	838.8869223205508	583.2370598641586
3075914	1912538.0	880	1014.6666666666669	500.68693693693695	597.9803343166176	838.8869223205508	536.6625845732235
3075935	1912538.0	880	1111.742782152231	672.5030621172353	597.9803343166176	838.8869223205508	540.0328154308753
3075930	1912538.0	880	626.7527682321496	615.2308132875144	597.9803343166176	838.8869223205508	225.4992418196148
3075924	1912538.0	880	1215.4112709832134	569.7291880781089	597.9803343166176	838.8869223205508	673.5479548298806
3075923	1912538.0	880	637.9967868119586	559.4119865884326	597.9803343166176	838.8869223205508	282.32526662129175
3075855	1912445.0	881	1349.7781088597535	815.0057608263807	598.135061728395	838.9859259259259	752.0254773736825
3075852	1912445.0	881	933.7524916943522	779.6011443337026	598.135061728395	838.9859259259259	340.8307667768716
3075847	1912445.0	881	1123.7383272431994	689.5694275274057	598.135061728395	838.9859259259259	546.4284790468931
3075842	1912445.0	881	626.7943181818182	615.4068181818182	598.135061728395	838.9859259259259	225.40845237061194
3075857	1912445.0	881	1016.4368811881188	839.4315181518151	598.135061728395	838.9859259259259	418.3020567911986
3075818	1912445.0	881	1113.5747438215794	445.1205545509343	598.135061728395	838.9859259259259	648.6971532577302
3075817	1912445.0	881	1291.9624798711757	453.9524959742351	598.135061728395	838.9859259259259	793.5031369484564
3075813	1912445.0	881	1046.673479318735	437.1593673965937	598.135061728395	838.9859259259259	602.2053596523141
3075836	1912445.0	881	1215.468431771894	565.0061099796334	598.135061728395	838.9859259259259	675.4001993745842
3075835	1912445.0	881	638.2597672485454	559.5925464117485	598.135061728395	838.9859259259259	282.2599024116461
3075828	1912445.0	881	1078.1357635763577	506.80903090309033	598.135061728395	838.9859259259259	583.7312424065965
3075826	1912445.0	881	1014.9397496087636	500.8740219092332	598.135061728395	838.9859259259259	536.6989914997463
3075788	1912445.0	881	805.9771115409413	221.75435203094776	598.135061728395	838.9859259259259	651.2857540919753
3075786	1912445.0	881	1332.800421274355	211.4310163243813	598.135061728395	838.9859259259259	966.2082358797182
3075784	1912445.0	881	698.6832137161084	180.15031897926636	598.135061728395	838.9859259259259	666.4640184202877
3075782	1912445.0	881	1295.3785123966943	175.78925619834712	598.135061728395	838.9859259259259	962.2776378143619
3075802	1912445.0	881	1344.740946045824	326.70066518847005	598.135061728395	838.9859259259259	905.4592949803174
3075803	1912445.0	881	1156.2386666666666	328.197	598.135061728395	838.9859259259259	756.5612735883692
3075797	1912445.0	881	1282.6590476190477	275.628253968254	598.135061728395	838.9859259259259	886.5353652354735
3075792	1912445.0	881	495.87474541751527	241.71283095723012	598.135061728395	838.9859259259259	605.9639611936389
3076261	1912621.0	882	626.9677777777778	615.31	598.1132734530938	839.1307385229542	225.67300550305936
3076130	1912621.0	882	1157.7622091117669	329.0565388397247	598.1132734530938	839.1307385229542	757.220324850286
3076285	1912621.0	882	932.231981981982	779.9680930930931	598.1132734530938	839.1307385229542	339.31626840349344
3076272	1912621.0	882	1140.4329918907383	717.9340588988476	598.1132734530938	839.1307385229542	555.6971406784403
3076109	1912621.0	882	1283.022321428571	271.5755952380953	598.1132734530938	839.1307385229542	889.5050560102351
3076237	1912621.0	882	638.1855452240068	559.5484643561567	598.1132734530938	839.1307385229542	282.4394359737326
3076100	1912621.0	882	499.0077129443327	235.2927565392354	598.1132734530938	839.1307385229542	611.9168412537161
3076126	1912621.0	882	1344.139165743817	327.04669619785903	598.1132734530938	839.1307385229542	904.8672269301059
3076240	1912621.0	882	1215.173719376392	558.7271714922049	598.1132734530938	839.1307385229542	677.7829699296284
3076202	1912621.0	882	1015.2257617728532	500.46091104955366	598.1132734530938	839.1307385229542	537.2895680665727
3076072	1912621.0	882	698.6640086631227	180.19698759598347	598.1132734530938	839.1307385229542	666.5614288735618
3076068	1912621.0	882	1295.3418874172185	175.89155629139074	598.1132734530938	839.1307385229542	962.296187760051
3076095	1912621.0	882	802.6867192636424	227.60059171597632	598.1132734530938	839.1307385229542	644.8406122326395
3076085	1912621.0	882	1333.891846921797	212.07820299500835	598.1132734530938	839.1307385229542	966.7290165747926
3076209	1912621.0	882	1077.553705370537	506.35688568856887	598.1132734530938	839.1307385229542	583.6107991525051
3076172	1912621.0	882	1291.2182468694098	453.3103756708408	598.1132734530938	839.1307385229542	793.2539672549822
3076298	1912621.0	882	1017.816907051282	839.4879807692307	598.1132734530938	839.1307385229542	419.7037856364232
3076292	1912621.0	882	1349.382180293501	813.4341719077568	598.1132734530938	839.1307385229542	751.7082438825516
3076165	1912621.0	882	1039.8030067392433	437.7794193882841	598.1132734530938	839.1307385229542	596.8020625479855
3076182	1912621.0	882	1109.4228329809723	446.2921071176885	598.1132734530938	839.1307385229542	644.7942741595612
3076013	1912677.0	883	1215.5925524222705	558.4125090383225	598.1010101010102	839.0131313131312	678.2569675715089
3076011	1912677.0	883	638.031659693166	559.3136680613668	598.1010101010102	839.0131313131312	282.535389854398
3076004	1912677.0	883	1077.7901678657074	507.3141486810552	598.1010101010102	839.0131313131312	583.2031405575239
3076000	1912677.0	883	1015.2662255828608	500.5229993698803	598.1010101010102	839.0131313131312	537.2172618512722
3076024	1912677.0	883	1148.1955445544554	741.8597359735974	598.1010101010102	839.0131313131312	558.6078938410667
3076019	1912677.0	883	627.2708812260536	615.4429118773946	598.1010101010102	839.0131313131312	225.46512901110682
3075980	1912677.0	883	1156.0667311411992	329.94809800128945	598.1010101010102	839.0131313131312	755.2966000166323
3075979	1912677.0	883	1342.4026393987067	327.92545009613707	598.1010101010102	839.0131313131312	902.8817936291381
3075972	1912677.0	883	1279.4478499542545	262.38685574870385	598.1010101010102	839.0131313131312	892.59810544797
3075971	1912677.0	883	794.8766559255281	259.5948800572861	598.1010101010102	839.0131313131312	611.9200639610028
3075969	1912677.0	883	504.9963186077644	229.8510709504685	598.1010101010102	839.0131313131312	616.2360743768063
3075990	1912677.0	883	1030.494104642594	441.5093343158929	598.1010101010102	839.0131313131312	587.3440702301069
3075991	1912677.0	883	1291.4956796277834	453.30923894981726	598.1010101010102	839.0131313131312	793.4504775424575
3075989	1912677.0	883	1102.0025095955125	437.7512547977561	598.1010101010102	839.0131313131312	644.1489072702431
3075965	1912677.0	883	1333.9151809832522	211.92706645056725	598.1010101010102	839.0131313131312	966.7778580500989
3075961	1912677.0	883	698.4091452480574	180.23381151623832	598.1010101010102	839.0131313131312	666.3722039286566
3075958	1912677.0	883	1296.3359830418651	176.73555908850028	598.1010101010102	839.0131313131312	962.3635799995071
3076038	1912677.0	883	1018.3910533910534	838.3538961038961	598.1010101010102	839.0131313131312	420.29056030299745
3076036	1912677.0	883	1349.1271477663229	813.5201890034364	598.1010101010102	839.0131313131312	751.4586812088091
3076032	1912677.0	883	934.2037037037036	778.6034746086293	598.1010101010102	839.0131313131312	341.48842918925055
3076269	1912791.0	884	1153.7488829311883	764.7542448614835	598.0868473895582	839.066265060241	560.6091098869946
3076132	1912791.0	884	1342.2938834600072	328.70032573289905	598.0868473895582	839.066265060241	902.3954258318482
3076259	1912791.0	884	627.2891543420553	615.3968524838832	598.0868473895582	839.066265060241	225.56768574776137
3076281	1912791.0	884	934.8472834067549	779.169603524229	598.0868473895582	839.066265060241	342.04561293729813
3076145	1912791.0	884	1156.01844783715	330.47868956743	598.0868473895582	839.066265060241	754.9496623773448
3076239	1912791.0	884	1214.4541387024608	558.1055182699478	598.0868473895582	839.066265060241	677.3828895369027
3076234	1912791.0	884	638.0563159395494	559.4729113202168	598.0868473895582	839.066265060241	282.4358367342272
3076107	1912791.0	884	508.1873920552677	229.0713298791019	598.0868473895582	839.066265060241	616.5839221193204
3076097	1912791.0	884	1334.1900440044003	212.6617161716172	598.0868473895582	839.066265060241	966.55603817624
3076123	1912791.0	884	790.0734239335599	267.4150622876557	598.0868473895582	839.066265060241	603.0289737686152
3076116	1912791.0	884	1274.5631144941326	253.0991119568665	598.0868473895582	839.066265060241	894.9735440066444
3076204	1912791.0	884	1015.0852324521422	500.2727134609541	598.0868473895582	839.066265060241	537.2789999153715
3076093	1912791.0	884	698.3261722581911	180.2533843437316	598.0868473895582	839.066265060241	666.3950285289537
3076212	1912791.0	884	1078.160583941606	507.2822384428224	598.0868473895582	839.066265060241	583.5678476796961
3076081	1912791.0	884	1295.0271381578948	176.54550438596493	598.0868473895582	839.066265060241	961.5921834232405
3076168	1912791.0	884	1092.3461322081575	423.97538677918425	598.0868473895582	839.066265060241	645.4399103414138
3076293	1912791.0	884	1020.7768240343348	837.5078683834049	598.0868473895582	839.066265060241	422.69284942634664
3076289	1912791.0	884	1348.820430107527	813.9313978494624	598.0868473895582	839.066265060241	751.1542276858067
3076188	1912791.0	884	1291.9760622381807	453.9326750448833	598.0868473895582	839.066265060241	793.6057740725904
3076178	1912791.0	884	1031.1687242798355	445.9487882944673	598.0868473895582	839.066265060241	584.8942320022433
3076137	1912851.0	885	1078.3011049723757	507.0512584407612	598.1046626984127	839.1736111111111	583.8611824019986
3076110	1912851.0	885	1032.7059348505131	446.620035698349	598.1046626984127	839.1736111111111	585.6420197745097
3076238	1912851.0	885	1019.9326396495072	838.8570646221249	598.1046626984127	839.1736111111111	421.8280957218626
3076102	1912851.0	885	1291.4524752475247	451.6551155115512	598.1046626984127	839.1736111111111	794.2932541564135
3076231	1912851.0	885	1349.0470297029703	813.3139438943894	598.1046626984127	839.1736111111111	751.3874905472991
3076096	1912851.0	885	1091.18	425.0284210526316	598.1046626984127	839.1736111111111	643.9250940161039
3076127	1912851.0	885	1015.2337662337662	500.3055040197898	598.1046626984127	839.1736111111111	537.4274676827217
3076207	1912851.0	885	1157.493487993488	787.7328042328041	598.1046626984127	839.1736111111111	561.7490671797291
3076075	1912851.0	885	1156.11045751634	330.178431372549	598.1046626984127	839.1736111111111	755.2791272420269
3076070	1912851.0	885	1342.0892438188052	329.0693918065331	598.1046626984127	839.1736111111111	902.0639508910767
3076195	1912851.0	885	627.3786848072563	615.3990929705216	598.1046626984127	839.1736111111111	225.6811984625261
3076208	1912851.0	885	934.6679389312976	780.8024354780081	598.1046626984127	839.1736111111111	341.5875188782573
3076046	1912851.0	885	1294.3641087130295	177.6009858779643	598.1046626984127	839.1736111111111	960.4454979968717
3076170	1912851.0	885	1213.8714395688992	558.2525019245574	598.1046626984127	839.1736111111111	676.8200596052626
3076169	1912851.0	885	638.5572305974316	559.6178112786152	598.1046626984127	839.1736111111111	282.4674414328335
3076062	1912851.0	885	789.4186736474695	269.96317626527053	598.1046626984127	839.1736111111111	600.5010990188168
3076060	1912851.0	885	1269.1868114573497	241.20003147623544	598.1046626984127	839.1736111111111	898.8457333292844
3076059	1912851.0	885	507.9126679462572	228.68106206014076	598.1046626984127	839.1736111111111	617.1189094203193
3076054	1912851.0	885	1334.119962636776	213.15812650120097	598.1046626984127	839.1736111111111	966.2369837233202
3076048	1912851.0	885	698.4113389626056	180.04443104141538	598.1046626984127	839.1736111111111	666.7178603596269
3076394	1912940.0	886	506.3397565922921	228.1260987153482	598.1132734530938	839.1307385229542	617.8584370739159
3076415	1912940.0	886	1342.320359281437	328.55262202867	598.1132734530938	839.1307385229542	902.5154844322427
3076407	1912940.0	886	792.0763009845289	264.94127988748244	598.1132734530938	839.1307385229542	606.065335139089
3076400	1912940.0	886	1266.9038701622972	235.9578651685393	598.1132734530938	839.1307385229542	900.6100029409363
3076367	1912940.0	886	1294.2166405023547	178.07927786499215	598.1132734530938	839.1307385229542	959.9734013270072
3076486	1912940.0	886	1016.3242358078604	841.858442503639	598.1132734530938	839.1307385229542	418.2198577335924
3076381	1912940.0	886	1333.9088353413654	212.6451137884873	598.1132734530938	839.1307385229542	966.3743306262912
3076374	1912940.0	886	698.5244097639056	180.234293717487	598.1132734530938	839.1307385229542	666.5035043212545
3076455	1912940.0	886	1077.7542924807578	507.5642391947899	598.1132734530938	839.1307385229542	583.0882013989218
3076452	1912940.0	886	1015.2399302251824	500.28940691405006	598.1132734530938	839.1307385229542	537.4086860075441
3076478	1912940.0	886	1349.3680904522614	812.7835008375209	598.1132734530938	839.1307385229542	751.7166866566855
3076476	1912940.0	886	1153.4995864350703	808.8626964433416	598.1132734530938	839.1307385229542	556.2104916477638
3076475	1912940.0	886	933.6304347826087	782.9012204424104	598.1132734530938	839.1307385229542	340.19630252280217
3076471	1912940.0	886	615.2394859813085	610.6183800623053	598.1132734530938	839.1307385229542	229.15323503020784
3076464	1912940.0	886	638.2191513121161	559.5446677833613	598.1132734530938	839.1307385229542	282.44796404018814
3076465	1912940.0	886	1213.9532001479836	558.7186459489457	598.1132734530938	839.1307385229542	676.6755182310806
3076422	1912940.0	886	1156.0987890376034	330.3887826641173	598.1132734530938	839.1307385229542	755.0935129195494
3076438	1912940.0	886	1036.529655172414	450.0997701149425	598.1132734530938	839.1307385229542	586.1348122576718
3076437	1912940.0	886	1293.3668688911357	451.8619817997978	598.1132734530938	839.1307385229542	795.8358196911117
3076434	1912940.0	886	1095.4096501345637	426.8933102652826	598.1132734530938	839.1307385229542	645.9437928465736
3076395	1913037.0	887	611.4723865877712	612.5666666666666	597.9754178957719	838.8913470993117	226.72677198957282
3076385	1913037.0	887	638.0726569217541	559.201347090857	597.9754178957719	838.8913470993117	282.5496145497922
3076413	1913037.0	887	1140.0710215710214	832.0006105006105	597.9754178957719	838.8913470993117	542.1393969957413
3076410	1913037.0	887	1349.2742200328407	812.9367816091954	597.9754178957719	838.8913470993117	751.7469850703595
3076404	1913037.0	887	932.780946837408	784.3707799767171	597.9754178957719	838.8913470993117	339.2156164584085
3076362	1913037.0	887	1014.763940520446	500.3156753407682	597.9754178957719	838.8913470993117	536.9787315140213
3076380	1913037.0	887	1213.9392764857882	558.4099298634183	597.9754178957719	838.8913470993117	676.8170362097551
3076369	1913037.0	887	1076.606004901961	508.5098039215686	597.9754178957719	838.8913470993117	581.5833585053788
3076429	1913037.0	887	1013.8165522501906	866.6792524790236	597.9754178957719	838.8913470993117	416.7685409271692
3076330	1913037.0	887	1342.3273485672833	328.506710192238	597.9754178957719	838.8913470993117	902.5254978587429
3076331	1913037.0	887	1157.2047244094488	330.32742782152235	597.9754178957719	838.8913470993117	755.8932975327629
3076323	1913037.0	887	796.5318352059926	254.4003745318352	597.9754178957719	838.8913470993117	617.2959969641348
3076321	1913037.0	887	1265.6354740061165	236.94556574923547	597.9754178957719	838.8913470993117	898.9486493734902
3076348	1913037.0	887	1037.6691609977324	451.1009070294785	597.9754178957719	838.8913470993117	586.2695737735055
3076346	1913037.0	887	1293.261616161616	452.1037037037037	597.9754178957719	838.8913470993117	795.6303027050308
3076343	1913037.0	887	1091.959132906894	425.4495380241649	597.9754178957719	838.8913470993117	644.1692636159534
3076318	1913037.0	887	506.53126097646646	219.2312961011591	597.9754178957719	838.8913470993117	626.3709864271458
3076315	1913037.0	887	1332.683320010658	213.40620836664004	597.9754178957719	838.8913470993117	964.8975905273505
3076308	1913037.0	887	698.3884899261919	180.03780171553962	597.9754178957719	838.8913470993117	666.4613862027961
3076306	1913037.0	887	1293.978982597055	177.78728246318607	597.9754178957719	838.8913470993117	959.937261676668
3076525	1913121.0	888	1266.4346582354713	236.24495633845223	598.0146022155086	838.9224572004027	900.003078514144
3076650	1913121.0	888	1348.85192226447	811.4024081115335	598.0146022155086	838.9224572004027	751.341489790202
3076521	1913121.0	888	1331.851961614451	213.8079311318092	598.0146022155086	838.9224572004027	963.99452319584
3076649	1913121.0	888	932.90642303433	784.203949796973	598.0146022155086	838.9224572004027	339.33264903897
3076645	1913121.0	888	611.6764255644853	612.3771526980482	598.0146022155086	838.9224572004027	226.95686905067043
3076537	1913121.0	888	796.1287468400145	246.13669194655108	598.0146022155086	838.9224572004027	625.0153420420127
3076533	1913121.0	888	497.55841121495325	221.56970404984423	598.0146022155086	838.9224572004027	625.4725158893192
3076658	1913121.0	888	1036.1963973417278	867.4223504721931	598.0146022155086	838.9224572004027	439.1076513755361
3076657	1913121.0	888	1138.3996808025536	863.7567259461924	598.0146022155086	838.9224572004027	540.9554270581494
3076609	1913121.0	888	1077.915004748338	507.4442861665085	598.0146022155086	838.9224572004027	583.251381672729
3076511	1913121.0	888	698.5099589923843	180.3264010935364	598.0146022155086	838.9224572004027	666.2192445833656
3076507	1913121.0	888	1293.5532498042287	177.75606891151136	598.0146022155086	838.9224572004027	959.6431645630175
3076629	1913121.0	888	638.2902999719652	559.3929072049341	598.0146022155086	838.9224572004027	282.41618429268294
3076625	1913121.0	888	1216.987414187643	552.4427917620137	598.0146022155086	838.9224572004027	682.0542065484111
3076582	1913121.0	888	1033.5675046554936	449.6094040968342	598.0146022155086	838.9224572004027	584.1840327676862
3076578	1913121.0	888	1291.5330303030305	453.1060606060606	598.0146022155086	838.9224572004027	793.6133201868715
3076599	1913121.0	888	1015.017168034032	500.5030385900942	598.0146022155086	838.9224572004027	537.0464065532616
3076554	1913121.0	888	1156.9722222222222	330.0432816537468	598.0146022155086	838.9224572004027	755.9045153116986
3076548	1913121.0	888	1342.5297331183951	328.5677055346588	598.0146022155086	838.9224572004027	902.6432034259968
3076572	1913121.0	888	1096.302010827533	430.5355761794277	598.0146022155086	838.9224572004027	644.2594090669741
3076527	1913205.0	889	1155.8889943074005	330.34756483238453	597.9630445423396	839.1333822809594	755.0790511317737
3076524	1913205.0	889	1342.3392629082284	328.92656449553004	597.9630445423396	839.1333822809594	902.4449852392308
3076517	1913205.0	889	801.5364583333333	254.62797619047615	597.9630445423396	839.1333822809594	618.9416002754378
3076541	1913205.0	889	1289.4097589653145	453.6957671957672	597.9630445423396	839.1333822809594	791.6190460119614
3076495	1913205.0	889	1293.6950248756218	177.3771144278607	597.9630445423396	839.1333822809594	960.1897450511188
3076620	1913205.0	889	1350.0627376425855	814.6740599915505	597.9630445423396	839.1333822809594	752.4973134891188
3076611	1913205.0	889	932.458980044346	784.420177383592	597.9630445423396	839.1333822809594	338.9410946720739
3076510	1913205.0	889	1265.4216885007277	238.34017467248907	597.9630445423396	839.1333822809594	898.0275717945663
3076509	1913205.0	889	495.8082561728395	216.0775462962963	597.9630445423396	839.1333822809594	631.3748296704302
3076505	1913205.0	889	1331.8969087197434	210.606153397492	597.9630445423396	839.1333822809594	966.2843238065628
3076631	1913205.0	889	1111.3577837595335	881.3559892328399	597.9630445423396	839.1333822809594	515.1280489292964
3076627	1913205.0	889	1036.325624082232	865.6171071953011	597.9630445423396	839.1333822809594	439.1618594848681
3076497	1913205.0	889	698.5692929292928	180.0539393939394	597.9630445423396	839.1333822809594	666.7138286032185
3076589	1913205.0	889	637.8949367088608	559.4774964838256	597.9630445423396	839.1333822809594	282.4924255143458
3076580	1913205.0	889	1229.9714397496086	537.5684663536776	597.9630445423396	839.1333822809594	700.2685271599004
3076600	1913205.0	889	611.7922732362822	611.3234415826802	597.9630445423396	839.1333822809594	228.22930716107177
3076546	1913205.0	889	1092.776404494382	442.8674157303371	597.9630445423396	839.1333822809594	633.9297890408119
3076547	1913205.0	889	1033.9640176600442	449.43752759381897	597.9630445423396	839.1333822809594	584.7732105012389
3076573	1913205.0	889	1076.3405925925929	508.03333333333336	597.9630445423396	839.1333822809594	581.7837406560042
3076567	1913205.0	889	1014.1311111111112	500.5	597.9630445423396	839.1333822809594	536.533714902085
3077164	1913389.0	890	1077.9667263503432	507.85899731423456	598.1132734530938	839.1307385229542	583.0954491169259
3077165	1913389.0	890	1239.1975591151793	518.8306636155606	598.1132734530938	839.1307385229542	716.6457976633563
3077160	1913389.0	890	1014.5509422850412	500.0765606595995	598.1132734530938	839.1307385229542	537.0084427164828
3077177	1913389.0	890	637.5704858185902	559.1380230272396	598.1132734530938	839.1307385229542	282.7592480155513
3077135	1913389.0	890	1157.0165861513688	330.2381642512077	598.1132734530938	839.1307385229542	755.8733790087006
3077133	1913389.0	890	1342.4863760217984	328.5550408719346	598.1132734530938	839.1307385229542	902.6510172040934
3077131	1913389.0	890	807.6402550091075	313.7928961748634	598.1132734530938	839.1307385229542	565.5805907233041
3077127	1913389.0	890	1265.5992476851852	238.26186342592595	598.1132734530938	839.1307385229542	898.0985084370935
3077124	1913389.0	890	499.3738636363637	211.8780303030303	598.1132734530938	839.1307385229542	634.9767169118763
3077121	1913389.0	890	1329.137856525497	207.50259291270527	598.1132734530938	839.1307385229542	966.100955067959
3077151	1913389.0	890	1085.0064247921391	447.9285714285714	598.1132734530938	839.1307385229542	624.5831220583917
3077149	1913389.0	890	1032.8798353909465	454.0623456790124	598.1132734530938	839.1307385229542	580.7750257601276
3077146	1913389.0	890	1290.3144599303137	453.2293844367015	598.1132734530938	839.1307385229542	792.5038407768598
3077102	1913389.0	890	1293.5694114542096	177.19094747954605	598.1132734530938	839.1307385229542	960.1164131760365
3077219	1913389.0	890	1031.5625235404898	865.1546139359699	598.1132734530938	839.1307385229542	434.2297715413328
3077111	1913389.0	890	698.1380837359098	180.22725442834135	598.1132734530938	839.1307385229542	666.452371909751
3077189	1913389.0	890	612.9022222222222	611.2788888888889	598.1132734530938	839.1307385229542	228.33129086343072
3077212	1913389.0	890	1124.8978902953586	876.0177215189873	598.1132734530938	839.1307385229542	528.0745042663974
3077204	1913389.0	890	1349.7516420361246	811.7651888341544	598.1132734530938	839.1307385229542	752.1363642557978
3077200	1913389.0	890	930.6832380952382	783.932	598.1132734530938	839.1307385229542	337.1196851514349
3076781	1913375.0	891	1291.6993924330295	453.0509527754764	598.1132734530938	839.1307385229542	793.8005451021484
3076771	1913375.0	891	786.3415067519545	371.14534470504617	598.1132734530938	839.1307385229542	504.4206544519294
3076789	1913375.0	891	1091.8391452991457	453.1994871794872	598.1132734530938	839.1307385229542	626.66431787176
3076786	1913375.0	891	1031.1182432432431	455.4560810810811	598.1132734530938	839.1307385229542	578.5322347338191
3076744	1913375.0	891	1265.4232377538829	238.6469534050179	598.1132734530938	839.1307385229542	897.7100671401007
3076867	1913375.0	891	1139.2168021680218	887.3297199638664	598.1132734530938	839.1307385229542	543.2459577389309
3076759	1913375.0	891	1155.9474796747968	330.16016260162604	598.1132734530938	839.1307385229542	755.1357816874299
3076755	1913375.0	891	1342.5325379609544	328.4354663774403	598.1132734530938	839.1307385229542	902.7567237978373
3076847	1913375.0	891	933.3887751620608	785.6528488570455	598.1132734530938	839.1307385229542	339.51369151967737
3076715	1913375.0	891	502.01638176638176	208.7104700854701	598.1132734530938	839.1307385229542	637.7023815610517
3076712	1913375.0	891	1329.0478608802707	204.51846722068328	598.1132734530938	839.1307385229542	967.9866248997268
3076838	1913375.0	891	613.5991704374056	610.7183257918552	598.1132734530938	839.1307385229542	228.93676702323418
3076863	1913375.0	891	1011.043578797581	867.0670579864817	598.1132734530938	839.1307385229542	413.87422608451914
3076853	1913375.0	891	1349.3143986683313	810.3709945900956	598.1132734530938	839.1307385229542	751.7514571956095
3076687	1913375.0	891	1293.810635042081	177.08607498087224	598.1132734530938	839.1307385229542	960.3634496618592
3076815	1913375.0	891	1239.430669800235	522.75303564434	598.1132734530938	839.1307385229542	715.1103787082276
3076812	1913375.0	891	1077.901858304297	507.8054587688734	598.1132734530938	839.1307385229542	583.0724887675975
3076807	1913375.0	891	1014.1585365853658	499.2904940587867	598.1132734530938	839.1307385229542	537.2011287518545
3076829	1913375.0	891	637.3476107226107	558.7141608391609	598.1132734530938	839.1307385229542	283.14800063018123
3076695	1913375.0	891	698.4000804181744	180.14254121431443	598.1132734530938	839.1307385229542	666.5754929813592
3076778	1913480.0	892	1349.7667536988686	811.3137510879026	598.0684793554884	839.0367573011079	752.2093197536926
3076770	1913480.0	892	936.000531349628	787.7221041445271	598.0684793554884	839.0367573011079	341.8058884711468
3076669	1913480.0	892	698.5917759237187	180.21672626142237	598.0684793554884	839.0367573011079	666.4448712774948
3076667	1913480.0	892	1293.518729435586	177.08263730701088	598.0684793554884	839.0367573011079	960.1220273036286
3076791	1913480.0	892	1154.695450324977	903.7181987000928	598.0684793554884	839.0367573011079	560.3724419277934
3076785	1913480.0	892	1010.5297680858428	868.874177916234	598.0684793554884	839.0367573011079	413.5390989617169
3076745	1913480.0	892	1247.347792998478	526.58599695586	598.0684793554884	839.0367573011079	720.5477810423367
3076736	1913480.0	892	1077.8824898196626	508.02763234438623	598.0684793554884	839.0367573011079	582.9138233412631
3076762	1913480.0	892	613.2996146435453	610.1003853564548	598.0684793554884	839.0367573011079	229.44247619249495
3076753	1913480.0	892	637.7375249500998	559.106501283148	598.0684793554884	839.0367573011079	282.7270440065257
3076719	1913480.0	892	1093.2552447552448	451.94794094794094	598.0684793554884	839.0367573011079	628.5281890040964
3076717	1913480.0	892	1025.4587750294463	451.343109540636	598.0684793554884	839.0367573011079	577.0345131359943
3076713	1913480.0	892	1293.8919671650542	450.0936675461741	598.0684793554884	839.0367573011079	797.1493293327063
3076709	1913480.0	892	751.6509298998569	419.4438483547926	598.0684793554884	839.0367573011079	446.8173881500632
3076734	1913480.0	892	1012.6246612466124	503.8249021379102	598.0684793554884	839.0367573011079	533.126453841956
3076686	1913480.0	892	1342.6697802197805	328.6010989010989	598.0684793554884	839.0367573011079	902.7600227164729
3076677	1913480.0	892	500.0624546114742	209.38271604938276	598.0684793554884	839.0367573011079	637.235743309141
3076674	1913480.0	892	1327.9374057315233	204.28280542986425	598.0684793554884	839.0367573011079	967.2751568739201
3076675	1913480.0	892	1257.610158730159	223.82984126984127	598.0684793554884	839.0367573011079	901.9283654287975
3076689	1913480.0	892	1157.0815602836878	330.03159252095423	598.0684793554884	839.0367573011079	756.0303449079997
3077294	1913573.0	893	1327.453863898501	204.7419261822376	597.9754178957719	838.8913470993117	966.583825248497
3077295	1913573.0	893	1254.4110062893085	223.6761006289308	597.9754178957719	838.8913470993117	899.6652050619608
3077287	1913573.0	893	698.6674660271782	180.06694644284573	597.9754178957719	838.8913470993117	666.4746652778701
3077285	1913573.0	893	1295.6674242424242	175.9328282828283	597.9754178957719	838.8913470993117	962.4386387668372
3077310	1913573.0	893	1292.6415122094734	452.6323918799647	597.9754178957719	838.8913470993117	794.8314054415526
3077311	1913573.0	893	1026.3435006435006	450.16074646074645	597.9754178957719	838.8913470993117	578.4554383786055
3077300	1913573.0	893	1342.7630727762803	328.5476190476191	597.9754178957719	838.8913470993117	902.8617677275449
3077301	1913573.0	893	1156.8642152180832	330.24689589302767	597.9754178957719	838.8913470993117	755.6956169750632
3077296	1913573.0	893	497.5779220779221	211.19300144300144	597.9754178957719	838.8913470993117	635.6767026611593
3077358	1913573.0	893	938.81008623922	794.1846644169478	597.9754178957719	838.8913470993117	343.75421251418845
3077352	1913573.0	893	613.2143389199256	610.0024208566108	597.9754178957719	838.8913470993117	229.39565224850486
3077345	1913573.0	893	637.851504826803	559.2566723452584	597.9754178957719	838.8913470993117	282.4635439021049
3077372	1913573.0	893	1161.0510018214936	933.754553734062	597.9754178957719	838.8913470993117	571.0106314126908
3077367	1913573.0	893	1013.7243662504728	873.9298146046159	597.9754178957719	838.8913470993117	417.22282088011445
3077360	1913573.0	893	1349.9200081004456	812.1350749291211	597.9754178957719	838.8913470993117	752.4204707731708
3077315	1913573.0	893	738.8149327671621	468.8435951875443	597.9754178957719	838.8913470993117	395.9433136752804
3077313	1913573.0	893	1091.6975455265242	451.7260490894695	597.9754178957719	838.8913470993117	627.4221125329317
3077338	1913573.0	893	1256.9324824269331	522.7123566407695	597.9754178957719	838.8913470993117	730.8854677053772
3077334	1913573.0	893	1076.8939655172414	508.5646551724138	597.9754178957719	838.8913470993117	581.7892218451847
3077332	1913573.0	893	1012.64255575648	503.2694394213382	597.9754178957719	838.8913470993117	533.4706178741184
3076910	1913667.0	894	1264.4260563380285	522.8274647887324	598.1696252465483	839.0182445759369	737.4782987947488
3076901	1913667.0	894	1078.2560538116593	507.598355754858	598.1696252465483	839.0182445759369	583.3713410843728
3076899	1913667.0	894	1012.0344622697564	502.8969102792632	598.1696252465483	839.0182445759369	533.1619404023725
3076924	1913667.0	894	613.2501855976243	610.3303637713436	598.1696252465483	839.0182445759369	229.18457654780855
3076917	1913667.0	894	637.5536652835408	559.1058091286307	598.1696252465483	839.0182445759369	282.66954934636635
3076914	1913667.0	894	762.3941514172946	546.1239684248296	598.1696252465483	839.0182445759369	335.79272177652575
3076869	1913667.0	894	1157.1520039100683	330.1422287390029	598.1696252465483	839.0182445759369	755.9206963368566
3076865	1913667.0	894	1342.7995248538014	329.26005116959067	598.1696252465483	839.0182445759369	902.400744200718
3076884	1913667.0	894	1091.2186440677965	451.9199623352166	598.1696252465483	839.0182445759369	626.851190534334
3076882	1913667.0	894	1029.1493078444298	453.4624258404746	598.1696252465483	839.0182445759369	578.2705043255651
3076881	1913667.0	894	1293.5509413067552	450.2151162790698	598.1696252465483	839.0182445759369	796.6950779934915
3076843	1913667.0	894	1250.5805226374962	220.79869340625947	598.1696252465483	839.0182445759369	898.7966357763581
3076835	1913667.0	894	698.4488390397481	180.1619441164896	598.1696252465483	839.0182445759369	666.443955163592
3076856	1913667.0	894	494.1069014585557	213.91017431519035	598.1696252465483	839.0182445759369	633.7106200682537
3076849	1913667.0	894	1327.2261183261185	204.42929292929293	598.1696252465483	839.0182445759369	966.5539341668772
3076941	1913667.0	894	1163.7113821138212	952.5487804878048	598.1696252465483	839.0182445759369	576.8246365620643
3076938	1913667.0	894	1033.8638996138995	876.9681467181467	598.1696252465483	839.0182445759369	437.3439102000805
3076932	1913667.0	894	1349.4258322798146	812.8417614833545	598.1696252465483	839.0182445759369	751.7121103674638
3076929	1913667.0	894	939.3246913580248	798.5169312169312	598.1696252465483	839.0182445759369	343.5507757484041
3076827	1913667.0	894	1295.8546375681997	176.02663029358274	598.1696252465483	839.0182445759369	962.4563662977064
3077038	1913922.0	895	490.245269286754	214.9650655021834	598.1390145801911	839.070638511815	633.3631079681904
3077035	1913922.0	895	1327.461662276851	204.51931518876208	598.1390145801911	839.070638511815	966.7300069690109
3077033	1913922.0	895	1246.808056872038	217.8210110584518	598.1390145801911	839.070638511815	898.1773911865987
3077029	1913922.0	895	698.5152243589744	180.11698717948718	598.1390145801911	839.070638511815	666.5547975176245
3077027	1913922.0	895	1294.7250499001996	176.6007984031936	598.1390145801911	839.070638511815	961.3003659920195
3077052	1913922.0	895	1288.0335832552328	453.753045923149	598.1390145801911	839.070638511815	790.2051398501828
3077053	1913922.0	895	1029.9263133426314	452.5244072524407	598.1390145801911	839.070638511815	579.5327948213031
3077042	1913922.0	895	1342.8127279358132	328.4775711159737	598.1390145801911	839.070638511815	902.9087549888667
3077043	1913922.0	895	1157.1689723320158	330.1337285902503	598.1390145801911	839.070638511815	755.9968729727112
3077132	1913922.0	895	1166.2133038782524	958.0297005400098	598.1390145801911	839.070638511815	580.3961204213251
3077123	1913922.0	895	1040.1327800829877	872.3101659751037	598.1390145801911	839.070638511815	443.2418695580595
3077090	1913922.0	895	793.312746151092	619.7123165055496	598.1390145801911	839.070638511815	293.61685736468627
3077091	1913922.0	895	613.4017857142857	610.2779017857143	598.1390145801911	839.070638511815	229.30126157810506
3077106	1913922.0	895	1349.2620192307693	811.6053685897435	598.1390145801911	839.070638511815	751.6249790734771
3077104	1913922.0	895	939.8641908862576	804.6926803013994	598.1390145801911	839.070638511815	343.450054785451
3077071	1913922.0	895	1012.9085532302092	502.25887170154687	598.1390145801911	839.070638511815	534.2994819890838
3077056	1913922.0	895	1088.9967793880835	453.1473429951691	598.1390145801911	839.070638511815	624.4022223652224
3077083	1913922.0	895	637.4450675870003	559.082111015243	598.1390145801911	839.070638511815	282.7340469994245
3077076	1913922.0	895	1266.995523415978	522.2431129476583	598.1390145801911	839.070638511815	740.1004731569244
3077074	1913922.0	895	1077.192776327241	508.1936466492602	598.1390145801911	839.070638511815	582.2130970598415
3077024	1913747.0	896	1187.7688492063492	951.671626984127	597.9630445423396	839.1333822809594	600.4462871366845
3077003	1913747.0	896	613.3244111349036	610.4964311206281	597.9630445423396	839.1333822809594	229.1524100232918
3076998	1913747.0	896	637.6570271025427	558.9705224923164	597.9630445423396	839.1333822809594	282.96084580104105
3076993	1913747.0	896	1269.9493853940708	521.7946493130875	597.9630445423396	839.1333822809594	743.1483793516295
3077019	1913747.0	896	1050.9178794178797	874.7442827442827	597.9630445423396	839.1333822809594	454.3525268653587
3077012	1913747.0	896	933.953992123165	809.0961331901182	597.9630445423396	839.1333822809594	337.33092533772555
3077013	1913747.0	896	1349.0873621713315	810.5224766751484	597.9630445423396	839.1333822809594	751.6690258705645
3077010	1913747.0	896	805.8643738977073	681.6220458553793	597.9630445423396	839.1333822809594	260.8309487969197
3076970	1913747.0	896	1277.0339834515366	460.3286052009456	597.9630445423396	839.1333822809594	777.5798346212802
3076971	1913747.0	896	1088.948248720976	450.7219598583235	597.9630445423396	839.1333822809594	626.0430526654796
3076968	1913747.0	896	1029.8244777475022	453.3124432334241	597.9630445423396	839.1333822809594	579.1045626633752
3076960	1913747.0	896	1342.9239207360226	328.9191436659589	597.9630445423396	839.1333822809594	902.9314903937865
3076961	1913747.0	896	1157.3028495692513	330.012591119947	597.9630445423396	839.1333822809594	756.3497851390974
3076983	1913747.0	896	1078.4449352179035	507.88987043580687	597.9630445423396	839.1333822809594	583.5967027037373
3076980	1913747.0	896	1013.4444444444443	501.5818713450293	597.9630445423396	839.1333822809594	535.3184250516153
3076958	1913747.0	896	489.5817409766455	217.15746638358104	597.9630445423396	839.1333822809594	631.3481978425074
3076952	1913747.0	896	1327.0728982951207	204.8445032333921	597.9630445423396	839.1333822809594	966.3972065992436
3076951	1913747.0	896	1246.111589213999	218.02782558806652	597.9630445423396	839.1333822809594	897.701870620073
3076947	1913747.0	896	698.5059916117435	180.1315158777711	597.9630445423396	839.1333822809594	666.6275902843255
3076945	1913747.0	896	1293.1009788768677	175.53760947964966	597.9630445423396	839.1333822809594	961.028666289743
3077281	1913864.0	897	1213.7054208273894	953.0924869234428	598.1132734530938	839.1307385229542	626.0518924237772
3077178	1913864.0	897	1292.9560041407867	175.3131469979296	598.1132734530938	839.1307385229542	960.9683736771019
3077262	1913864.0	897	613.2114317425084	610.019422863485	598.1132734530938	839.1307385229542	229.60825191387423
3077256	1913864.0	897	637.6487263763353	559.1694056422898	598.1132734530938	839.1307385229542	282.7391022588917
3077276	1913864.0	897	1064.5888436758223	865.1592065106815	598.1132734530938	839.1307385229542	467.20117589792926
3077272	1913864.0	897	933.4213802917112	813.1310921380292	598.1132734530938	839.1307385229542	336.31459695326754
3077271	1913864.0	897	1348.4883187317482	811.2054651647893	598.1132734530938	839.1307385229542	750.8944862422888
3077269	1913864.0	897	805.6195286195285	713.4048821548821	598.1132734530938	839.1307385229542	242.62282846567138
3077230	1913864.0	897	1087.564012490242	447.75409836065575	598.1132734530938	839.1307385229542	626.6878811727092
3077227	1913864.0	897	1029.3895226024504	454.0255597803127	598.1132734530938	839.1307385229542	578.1913193526341
3077245	1913864.0	897	1269.896585176562	520.2679472254559	598.1132734530938	839.1307385229542	743.6170369109238
3077243	1913864.0	897	1078.2231345433593	508.0482569864593	598.1132734530938	839.1307385229542	583.1990125990247
3077239	1913864.0	897	1013.2813813813812	502.0711711711712	598.1132734530938	839.1307385229542	534.7650977617417
3077233	1913864.0	897	1273.1278260869565	468.0852173913044	598.1132734530938	839.1307385229542	770.2723057590422
3077196	1913864.0	897	1327.082886106142	204.6109123434705	598.1132734530938	839.1307385229542	966.4430174544061
3077190	1913864.0	897	1245.3370769691526	217.97050014974545	598.1132734530938	839.1307385229542	897.0722900489433
3077184	1913864.0	897	698.549233252623	180.157183212268	598.1132734530938	839.1307385229542	666.5834746073882
3077211	1913864.0	897	1155.9407873507582	330.364795095192	598.1132734530938	839.1307385229542	754.9929274193169
3077209	1913864.0	897	1342.7503178928248	328.5613987284287	598.1132734530938	839.1307385229542	902.8650944023451
3077201	1913864.0	897	488.8570906432749	219.80519005847955	598.1132734530938	839.1307385229542	628.8887409256067
3077423	1914007.0	898	1267.3885448916408	518.1463708290333	598.0619187469408	838.8881546744983	742.2084777005838
3077420	1914007.0	898	1078.0856643356644	508.636655011655	598.0619187469408	838.8881546744983	582.6567165652384
3077549	1914007.0	898	1232.5230696798494	942.49670433145	598.0619187469408	838.8881546744983	642.8652141818906
3077417	1914007.0	898	1012.679785330948	501.5742397137746	598.0619187469408	838.8881546744983	534.4985056263524
3077408	1914007.0	898	1273.098611111111	467.2305555555555	598.0619187469408	838.8881546744983	770.5867290713072
3077434	1914007.0	898	637.8474456675134	558.7813999435507	598.0619187469408	838.8881546744983	282.91815459289785
3077389	1914007.0	898	488.6367144432194	223.1247703050349	598.0619187469408	838.8881546744983	625.4106018185547
3077385	1914007.0	898	1327.507207207207	204.22552552552557	598.0619187469408	838.8881546744983	966.8955898623013
3077383	1914007.0	898	1244.1410032079325	218.4536307961505	598.0619187469408	838.8881546744983	895.7439264645367
3077380	1914007.0	898	698.3496462264151	180.3431603773585	598.0619187469408	838.8881546744983	666.1374766493905
3077378	1914007.0	898	1293.3660946437858	175.0585023400936	598.0619187469408	838.8881546744983	961.3104099810879
3077406	1914007.0	898	1084.662257495591	449.57266313932985	598.0619187469408	838.8881546744983	623.1744872983576
3077404	1914007.0	898	1029.1533676533677	454.7670527670528	598.0619187469408	838.8881546744983	577.398353176412
3077396	1914007.0	898	1156.711217948718	329.59358974358975	598.0619187469408	838.8881546744983	755.9563435588065
3077395	1914007.0	898	1342.915194996321	328.3465783664459	598.0619187469408	838.8881546744983	903.0277428066904
3077520	1914007.0	898	1064.2593818984546	844.789919058131	598.0619187469408	838.8881546744983	466.2348179530858
3077486	1914007.0	898	1348.2032085561498	812.3685383244206	598.0619187469408	838.8881546744983	750.6099151543223
3077492	1914007.0	898	935.6766561514196	818.9875569575885	598.0619187469408	838.8881546744983	338.2007461585285
3077445	1914007.0	898	613.252581120944	609.9443215339232	598.0619187469408	838.8881546744983	229.44723784883624
3077471	1914007.0	898	833.6927019270192	696.7624026240263	598.0619187469408	838.8881546744983	275.1755719135864
3077545	1914186.0	899	1293.0324317555724	174.80403205609815	598.0381944444445	839.2271825396825	961.496288497365
3077564	1914186.0	899	1342.778781244299	328.41990512680167	598.0381944444445	839.2271825396825	903.0850548453071
3077565	1914186.0	899	1155.828253968254	330.1295238095238	598.0381944444445	839.2271825396825	755.1888350790842
3077563	1914186.0	899	489.11208791208793	225.58608058608056	598.0381944444445	839.2271825396825	623.2337432225002
3077560	1914186.0	899	1244.8523895946762	221.52843315184515	598.0381944444445	839.2271825396825	894.3826630940139
3077561	1914186.0	899	1326.650677038317	204.3017862287525	598.0381944444445	839.2271825396825	966.4400698813134
3077554	1914186.0	899	698.2775768535262	180.11000602772754	598.0381944444445	839.2271825396825	666.6958723127403
3077634	1914186.0	899	1255.0767195767196	934.593314093314	598.0381944444445	839.2271825396825	663.9234312445222
3077614	1914186.0	899	613.5010857763301	610.3393051031487	598.0381944444445	839.2271825396825	229.40959318595077
3077608	1914186.0	899	637.7032997762864	558.7002237136466	598.0381944444445	839.2271825396825	283.31730481770893
3077630	1914186.0	899	1053.4959213941418	829.5545050055617	598.0381944444445	839.2271825396825	455.5604259907396
3077626	1914186.0	899	931.6094736842106	816.4487719298246	598.0381944444445	839.2271825396825	334.34810351423454
3077625	1914186.0	899	1348.5483460559797	811.7561492790501	598.0381944444445	839.2271825396825	751.0127464566606
3077621	1914186.0	899	885.0919145690314	705.0358504958048	598.0381944444445	839.2271825396825	316.8708756466503
3077579	1914186.0	899	1088.463665086888	451.33688783570295	598.0381944444445	839.2271825396825	625.2807553254797
3077574	1914186.0	899	1278.763468013468	454.054152637486	598.0381944444445	839.2271825396825	782.1413945314877
3077575	1914186.0	899	1029.015634971283	455.6652839821315	598.0381944444445	839.2271825396825	576.9413178722232
3077596	1914186.0	899	1270.1614054866593	518.2279218338971	598.0381944444445	839.2271825396825	744.8423566066571
3077594	1914186.0	899	1078.870929544109	507.3984606275903	598.0381944444445	839.2271825396825	584.2177845882791
3077592	1914186.0	899	1013.5724890829696	501.8330422125183	598.0381944444445	839.2271825396825	535.2602693529968
3077550	1914122.0	900	1270.9475138121547	927.3687845303868	598.1010101010102	839.0131313131312	678.6229726525321
3077541	1914122.0	900	1053.214341539664	825.383157483392	598.1010101010102	839.0131313131312	455.31738451303323
3077536	1914122.0	900	928.1142958244868	814.7384996461429	598.1010101010102	839.0131313131312	330.9048601888056
3077436	1914122.0	900	1293.1024927075046	173.96671970299656	598.1010101010102	839.0131313131312	961.932321122823
3077514	1914122.0	900	637.4458929072049	558.4798149705636	598.1010101010102	839.0131313131312	283.27894623708335
3077505	1914122.0	900	1271.1674907292954	521.3607334157396	598.1010101010102	839.0131313131312	744.2590498175408
3077534	1914122.0	900	1348.5049200492006	811.3712587125872	598.1010101010102	839.0131313131312	750.9128452666105
3077529	1914122.0	900	905.3678223185266	727.3833513903937	598.1010101010102	839.0131313131312	326.91604680087715
3077521	1914122.0	900	613.2004830917875	609.7846525455221	598.1010101010102	839.0131313131312	229.72524798704958
3077483	1914122.0	900	1088.0898801597868	450.72148246782064	598.1010101010102	839.0131313131312	625.1875697296666
3077478	1914122.0	900	1026.519725177305	454.7739361702128	598.1010101010102	839.0131313131312	575.484452015605
3077476	1914122.0	900	1281.696169292555	452.26088971269695	598.1010101010102	839.0131313131312	785.4168562318192
3077495	1914122.0	900	1079.2227693225902	507.4161444344972	598.1010101010102	839.0131313131312	584.3241471165273
3077491	1914122.0	900	1013.6830985915492	501.76819248826286	598.1010101010102	839.0131313131312	535.2033455025738
3077450	1914122.0	900	1244.653580672994	220.95872878918607	598.1010101010102	839.0131313131312	894.4391935690603
3077448	1914122.0	900	1327.3524444444445	204.87896296296296	598.1010101010102	839.0131313131312	966.4025030809449
3077441	1914122.0	900	698.3898704358069	180.3262661955241	598.1010101010102	839.0131313131312	666.2779013187463
3077465	1914122.0	900	1156.039393939394	330.2652312599681	598.1010101010102	839.0131313131312	755.0626900918168
3077463	1914122.0	900	1342.7978488692777	328.94162529876814	598.1010101010102	839.0131313131312	902.6329945881723
3077458	1914122.0	900	490.8549695740365	232.76639621365783	598.1010101010102	839.0131313131312	615.6596600618594
3077806	1914268.0	901	636.6881582692855	558.0098206660973	598.0868473895582	839.066265060241	283.6948821130049
3077799	1914268.0	901	1280.6128899835796	525.48973727422	598.0868473895582	839.066265060241	751.1138646020277
3077815	1914268.0	901	613.2996906419181	609.8422273781903	598.0868473895582	839.066265060241	229.72829614804328
3077766	1914268.0	901	1088.6	453.95983935742976	598.0868473895582	839.066265060241	623.626580576413
3077763	1914268.0	901	1285.174363528715	453.611604499704	598.0868473895582	839.066265060241	787.8226641713951
3077760	1914268.0	901	1026.2233665559247	454.1084163898117	598.0868473895582	839.066265060241	575.7546563397101
3077787	1914268.0	901	1079.0728438228437	507.0203962703963	598.0868473895582	839.066265060241	584.4672683267414
3077780	1914268.0	901	1013.488898889889	501.5999099909991	598.0868473895582	839.066265060241	535.2031438569874
3077740	1914268.0	901	1244.8757575757577	220.6818181818182	598.0868473895582	839.066265060241	894.8380962391936
3077739	1914268.0	901	1327.6553973902728	205.6103202846975	598.0868473895582	839.066265060241	966.1970312113475
3077862	1914268.0	901	1303.9842944210034	908.2477730895451	598.0868473895582	839.066265060241	709.2794137564692
3077732	1914268.0	901	698.4978109452736	180.19174129353237	598.0868473895582	839.066265060241	666.4818074568835
3077730	1914268.0	901	1290.3904448105436	171.71142229544205	598.0868473895582	839.066265060241	961.5855433416558
3077750	1914268.0	901	1156.8484848484848	329.82954545454544	598.0868473895582	839.066265060241	756.0003995306819
3077749	1914268.0	901	1342.6548456957228	328.30490886121635	598.0868473895582	839.066265060241	902.9167553478646
3077744	1914268.0	901	490.22282217422605	236.80273578113756	598.0868473895582	839.066265060241	611.8463913723568
3077837	1914268.0	901	1348.367718446602	811.3151294498382	598.0868473895582	839.066265060241	750.7939204613897
