## Supplementary material for "The First of Us: *Ophiocordyceps* use a novel scramblase-binding peptide to manipulate zombie ants": Data S12: Chul5_SBP1-all-spots_matches.csv (part 3 of 3)

No_Overlap_ID	Citronella_ID	Frame	No_Overlap_X	No_Overlap_Y	Citronella_X	Citronella_Y	Distance
3077829	1914268.0	901	913.0067840117345	729.8047304730474	598.0868473895582	839.066265060241	333.3356407923761
3077846	1914268.0	901	1068.2859424920127	820.9171104011359	598.0868473895582	839.066265060241	470.5492331839541
3077841	1914268.0	901	931.7391304347826	811.2814645308924	598.0868473895582	839.066265060241	334.80717005725285
3077934	1914534.0	902	1290.355243275914	459.2954064672106	598.1132734530938	839.1307385229542	789.6035867839478
3077933	1914534.0	902	1026.0349901896664	454.02190974493135	598.1132734530938	839.1307385229542	575.6959315971895
3078057	1914534.0	902	1074.1537826230592	814.8987446316486	598.1132734530938	839.1307385229542	476.6568534058313
3077924	1914534.0	902	1342.6772174535051	328.3082975679542	598.1132734530938	839.1307385229542	902.947967985239
3077925	1914534.0	902	1156.8276622558287	330.1074354127284	598.1132734530938	839.1307385229542	755.8217325298726
3078048	1914534.0	902	1348.989430894309	811.0512195121951	598.1132734530938	839.1307385229542	751.4010002665422
3077946	1914534.0	902	1013.256421879722	501.822453913569	598.1132734530938	839.1307385229542	534.9025262154773
3077936	1914534.0	902	1082.364761904762	454.7309523809524	598.1132734530938	839.1307385229542	618.2739681190474
3078064	1914534.0	902	937.282092772384	806.155879180151	598.1132734530938	839.1307385229542	340.7679993002848
3078027	1914534.0	902	945.3560029017048	746.1300326441784	598.1132734530938	839.1307385229542	359.48107662138733
3077919	1914534.0	902	490.471870604782	241.99964838255977	598.1132734530938	839.1307385229542	606.7554782772121
3077916	1914534.0	902	1329.1305603697283	206.25852108607745	598.1132734530938	839.1307385229542	966.9092601554846
3077917	1914534.0	902	1245.9985681557846	221.446735395189	598.1132734530938	839.1307385229542	895.1474084260835
3077911	1914534.0	902	698.4439083232811	180.06574185765984	598.1132734530938	839.1307385229542	666.6580128693266
3077909	1914534.0	902	1291.894148020654	171.0983935742972	598.1132734530938	839.1307385229542	963.119471204549
3077986	1914534.0	902	636.605982905983	558.6985754985756	598.1132734530938	839.1307385229542	283.061630638199
3078003	1914534.0	902	612.9971815107102	609.7641863960918	598.1132734530938	839.1307385229542	229.84896335122392
3078088	1914534.0	902	1329.3785747773088	891.2866854195969	598.1132734530938	839.1307385229542	733.1228980992753
3077959	1914534.0	902	1079.429009640666	506.9525270230792	598.1132734530938	839.1307385229542	584.813818319164
3077972	1914534.0	902	1287.9702643171806	526.4107929515418	598.1132734530938	839.1307385229542	757.4275095362195
3078058	1914356.0	903	698.0977764542387	180.27427039904703	597.9124629080119	839.024727992087	666.3251927020284
3078079	1914356.0	903	1328.1786529680369	206.71061643835617	597.9124629080119	839.024727992087	965.9761094430693
3078158	1914356.0	903	1074.7152548588192	814.6001100110011	597.9124629080119	839.024727992087	477.4279677350363
3078156	1914356.0	903	936.6892720306512	803.1812260536398	597.9124629080119	839.024727992087	340.66770177187135
3078154	1914356.0	903	953.417735042735	750.9423076923077	597.9124629080119	839.024727992087	366.2547082037998
3078155	1914356.0	903	1348.328764402066	810.2723480333731	597.9124629080119	839.024727992087	750.9669266361238
3078147	1914356.0	903	619.3757949869062	611.6934156378601	597.9124629080119	839.024727992087	228.34228736838034
3078144	1914356.0	903	636.1897913141569	558.0239706711789	597.9124629080119	839.024727992087	283.59580300991024
3078047	1914356.0	903	1289.3023255813953	171.7153931339978	597.9124629080119	839.024727992087	960.8962954430958
3078167	1914356.0	903	1336.6681957186545	863.7686762778505	597.9124629080119	839.024727992087	739.170004625024
3078127	1914356.0	903	1013.738988095238	501.6800595238095	597.9124629080119	839.024727992087	535.4559966918429
3078121	1914356.0	903	1083.34059885513	455.1900044033465	597.9124629080119	839.024727992087	618.8453524116819
3078119	1914356.0	903	1289.4741602067184	461.8359173126615	597.9124629080119	839.024727992087	787.7366184661136
3078114	1914356.0	903	1027.290798611111	454.03515625	597.9124629080119	839.024727992087	576.6998573966522
3078140	1914356.0	903	1287.470740740741	525.9581481481481	597.9124629080119	839.024727992087	757.2986874033392
3078131	1914356.0	903	1079.381777777778	507.2422222222222	597.9124629080119	839.024727992087	584.7155994978178
3078090	1914356.0	903	1246.4531295487627	223.94133915574963	597.9124629080119	839.024727992087	893.8302811547741
3078104	1914356.0	903	1342.5723304473304	328.46933621933624	597.9124629080119	839.024727992087	902.8760304670307
3078105	1914356.0	903	1155.962519936204	329.9647527910686	597.9124629080119	839.024727992087	755.3554954462369
3078102	1914356.0	903	491.2609126984127	242.39120370370367	597.9124629080119	839.024727992087	606.0908475359842
3077802	1914463.0	904	1156.0278045644486	330.172131147541	598.1420482520926	839.017971442639	755.0898001442171
3077798	1914463.0	904	1342.7175265276253	328.2186242224662	598.1420482520926	839.017971442639	902.9444146622719
3077819	1914463.0	904	1026.3286469598654	451.3952174957943	598.1420482520926	839.017971442639	577.5769755541397
3077901	1914463.0	904	1334.7156388553	861.7648125755744	598.1420482520926	839.017971442639	736.9247404963606
3077769	1914463.0	904	698.5853609083536	180.0873884833739	598.1420482520926	839.017971442639	666.5421008581532
3077764	1914463.0	904	1292.7187144482366	169.6848691695108	598.1420482520926	839.017971442639	964.5950171044424
3077890	1914463.0	904	1081.1880290205563	815.6660620717453	598.1420482520926	839.017971442639	483.6101024666807
3077888	1914463.0	904	1348.3827004219409	807.8181434599156	598.1420482520926	839.017971442639	750.8891166040368
3077790	1914463.0	904	491.33794871794873	243.18957264957265	598.1420482520926	839.017971442639	605.3251989514467
3077785	1914463.0	904	1246.420677361854	228.63933452168743	598.1420482520926	839.017971442639	890.4084800640154
3077779	1914463.0	904	1328.4553782505911	206.318853427896	598.1420482520926	839.017971442639	966.2638014073225
3077870	1914463.0	904	1286.9853733641262	526.0011547344111	598.1420482520926	839.017971442639	756.6271565927005
3077860	1914463.0	904	1079.237988660101	507.9321098179648	598.1420482520926	839.017971442639	584.0129721545737
3077887	1914463.0	904	935.143023255814	803.3782945736434	598.1420482520926	839.017971442639	338.88027933296036
3077884	1914463.0	904	963.1365229582896	744.6083070452156	598.1420482520926	839.017971442639	377.0068318978938
3077876	1914463.0	904	616.4951474430758	609.2670772676372	598.1420482520926	839.017971442639	230.48277511373155
3077873	1914463.0	904	636.955948372615	557.8389450056117	598.1420482520926	839.017971442639	283.8453165909919
3077836	1914463.0	904	1290.9706680230588	459.6756527636487	598.1420482520926	839.017971442639	789.8810613722136
3077830	1914463.0	904	1082.9204355108875	455.54313232830816	598.1420482520926	839.017971442639	618.112479235778
3077855	1914463.0	904	1013.7095238095238	501.8041666666666	598.1420482520926	839.017971442639	535.1723805211399
3077676	1914690.0	905	1288.650270614454	462.68879337790514	597.9645864289253	839.0106488360574	786.5525114283842
3077673	1914690.0	905	1083.1925972396486	455.638017565872	597.9645864289253	839.0106488360574	618.401808602107
3077666	1914690.0	905	1027.458391771856	453.0182328190744	597.9645864289253	839.0106488360574	577.4556901187995
3077695	1914690.0	905	1285.0574365175332	525.3270858524788	597.9645864289253	839.0106488360574	755.3105072279606
3077684	1914690.0	905	1079.0654387541178	507.1489967056005	597.9645864289253	839.0106488360574	584.4571723084448
3077681	1914690.0	905	1013.5978513356562	501.64547038327527	597.9645864289253	839.0106488360574	535.3188531422243
3077644	1914690.0	905	1328.2828539199097	206.32036097010717	597.9645864289253	839.0106488360574	966.2617513856854
3077638	1914690.0	905	698.1470003972984	180.1974572904251	597.9645864289253	839.0106488360574	666.3867776472404
3077636	1914690.0	905	1295.5416322029223	167.0505927763992	597.9645864289253	839.0106488360574	968.5783663341217
3077656	1914690.0	905	1342.772710521467	328.57499539340336	597.9645864289253	839.0106488360574	902.9306163929099
3077657	1914690.0	905	1156.848053647367	330.1656853123978	597.9645864289253	839.0106488360574	755.8266513119931
3077652	1914690.0	905	1248.3417439066254	243.74442155853075	597.9645864289253	839.0106488360574	881.6645214059558
3077648	1914690.0	905	491.8717128642502	243.2995735607676	597.9645864289253	839.0106488360574	605.0846081556298
3077709	1914690.0	905	1019.9209956709956	758.6980519480519	597.9645864289253	839.0106488360574	429.53151749243824
3077702	1914690.0	905	615.3247191011236	608.8033707865169	597.9645864289253	839.0106488360574	230.86092149468428
3077700	1914690.0	905	631.9785539215686	554.6519607843138	597.9645864289253	839.0106488360574	286.3857773268418
3077725	1914690.0	905	1328.98481065335	864.8012900540991	597.9645864289253	839.0106488360574	731.4750340234217
3077715	1914690.0	905	1084.8423933559834	818.384107210268	597.9645864289253	839.0106488360574	487.3145319991413
3077712	1914690.0	905	941.583842083842	797.458892958893	597.9645864289253	839.0106488360574	346.1224368244776
3077713	1914690.0	905	1348.9003115264798	805.1600467289719	597.9645864289253	839.0106488360574	751.6982948569208
3078059	1914719.0	906	1030.8921568627452	766.9411764705883	597.9995126705653	838.9512670565301	438.84108119214727
3078051	1914719.0	906	613.2903469079939	609.6266968325792	597.9995126705653	838.9512670565301	229.83378367871924
3078078	1914719.0	906	1097.6948939230492	818.1616325062928	597.9995126705653	838.9512670565301	500.1276666510239
3077948	1914719.0	906	698.6013473930873	180.26625659050967	597.9995126705653	838.9512670565301	666.323249003184
3078075	1914719.0	906	1348.8046464646463	804.1206060606061	597.9995126705653	838.9512670565301	751.6126155653329
3077944	1914719.0	906	1292.1609977324265	162.74092970521542	597.9995126705653	838.9512670565301	969.082343087556
3078070	1914719.0	906	946.208575863407	794.6637563057818	597.9995126705653	838.9512670565301	351.01415256102433
3078030	1914719.0	906	1283.5717821782175	530.371699669967	597.9995126705653	838.9512670565301	751.8182533873139
3078017	1914719.0	906	1077.0008865248226	508.552304964539	597.9995126705653	838.9512670565301	581.8984364180153
3078039	1914719.0	906	633.1969975490197	553.4911151960785	597.9995126705653	838.9512670565301	287.6219067490534
3077999	1914719.0	906	1285.7940442781414	463.1651075771749	597.9995126705653	838.9512670565301	783.7579698896391
3077988	1914719.0	906	1083.0616438356165	455.3567870485679	597.9995126705653	838.9512670565301	618.4092465212339
3077984	1914719.0	906	1026.8370551290998	452.2820423354268	597.9995126705653	838.9512670565301	577.4207540159034
3078012	1914719.0	906	1013.5081743869208	501.4869815319406	597.9995126705653	838.9512670565301	535.2845896959284
3077964	1914719.0	906	1221.183509596553	251.37779083431255	597.9995126705653	838.9512670565301	856.5050402563375
3078092	1914719.0	906	1330.6055928411631	873.1997762863535	597.9995126705653	838.9512670565301	733.4061828805329
3077960	1914719.0	906	493.4750589821368	244.1865520728008	597.9995126705653	838.9512670565301	603.8794810295688
3077953	1914719.0	906	1330.090042030391	202.91448431943095	597.9995126705653	838.9512670565301	969.7934482006515
3077973	1914719.0	906	1156.7868667312036	329.6164891900613	597.9995126705653	838.9512670565301	756.0854601183482
3077971	1914719.0	906	1342.8243639026175	328.5519860882299	597.9995126705653	838.9512670565301	902.9238533928576
3078186	1915047.0	907	493.219836400818	245.0773687798228	597.890873015873	838.8194444444443	602.8977345459207
3078187	1915047.0	907	1197.6462941404734	249.2489328676756	597.890873015873	838.8194444444443	841.0112682296472
3078183	1915047.0	907	1329.9447655748234	203.11207450224796	597.890873015873	838.8194444444443	969.5497727345079
3078178	1915047.0	907	698.1888235294118	180.28607843137252	597.890873015873	838.8194444444443	666.1275200963572
3078204	1915047.0	907	1025.8444218148902	451.7880742249378	597.890873015873	838.8194444444443	577.0073842366851
3078192	1915047.0	907	1342.815712187959	328.6446402349486	597.890873015873	838.8194444444443	902.879475271066
3078193	1915047.0	907	1156.8400191021967	329.6690544412608	597.890873015873	838.8194444444443	756.0808604580758
3078174	1915047.0	907	1286.1958333333332	159.88392857142858	597.890873015873	838.8194444444443	966.807712583727
3078252	1915047.0	907	1101.3461538461538	820.0874125874126	597.890873015873	838.8194444444443	503.80364112756246
3078251	1915047.0	907	1349.5417661097852	803.7028639618138	597.890873015873	838.8194444444443	752.4707564508196
3078248	1915047.0	907	947.7915279319276	789.5051794302626	597.890873015873	838.8194444444443	353.35869176316135
3078246	1915047.0	907	1000.544616519174	764.7614306784661	597.890873015873	838.8194444444443	409.40765327505045
3078243	1915047.0	907	602.1970672389127	606.1781115879828	597.890873015873	838.8194444444443	232.68118330006288
3078259	1915047.0	907	1345.4417777777778	875.0515555555555	597.890873015873	838.8194444444443	748.4284341778514
3078223	1915047.0	907	1013.7367407407406	501.6297777777778	597.890873015873	838.8194444444443	535.3733809320611
3078213	1915047.0	907	1285.5861137591355	462.99126151890687	597.890873015873	838.8194444444443	783.69098962668
3078209	1915047.0	907	1083.5766378244746	455.51277297074574	597.890873015873	838.8194444444443	618.7201843595876
3078235	1915047.0	907	1291.677022274326	549.8063696756545	597.890873015873	838.8194444444443	751.5768611992937
3078233	1915047.0	907	633.6410825199645	552.7582076308785	597.890873015873	838.8194444444443	288.2865045174564
3078225	1915047.0	907	1078.1957311534968	507.1996669694218	597.890873015873	838.8194444444443	583.6646584839503
3078318	1914798.0	908	1309.2767258382642	558.9130177514793	598.0825734549138	838.983282674772	764.3536326063189
3078315	1914798.0	908	633.5049275362319	552.5623188405797	598.0825734549138	838.983282674772	288.6030347941095
3078310	1914798.0	908	1078.2129228100607	507.1608846487424	598.0825734549138	838.983282674772	583.6362361982335
3078306	1914798.0	908	1013.5423654015888	501.92071197411	598.0825734549138	838.983282674772	534.9934721954214
3078335	1914798.0	908	1103.2308584686775	821.3507347254448	598.0825734549138	838.983282674772	505.45592943354814
3078333	1914798.0	908	1350.4807162534437	802.7388823297915	598.0825734549138	838.983282674772	753.270616606704
3078329	1914798.0	908	950.451528709918	785.9895600298285	598.0825734549138	838.983282674772	356.33160857166786
3078327	1914798.0	908	1003.1310782241014	760.5697674418604	598.0825734549138	838.983282674772	412.5687464980069
3078323	1914798.0	908	599.2823050058207	604.279200620877	598.0825734549138	838.983282674772	234.70714835418997
3078280	1914798.0	908	1342.8685950413224	328.36868686868684	598.0825734549138	838.983282674772	903.0135565985274
3078281	1914798.0	908	1156.825588899645	329.9391739270733	598.0825734549138	838.983282674772	755.8569057427537
3078278	1914798.0	908	1178.9702952685875	245.12397723230168	598.0825734549138	838.983282674772	830.7222279525769
3078277	1914798.0	908	492.9159807956104	245.83333333333331	598.0825734549138	838.983282674772	602.4009251448068
3078272	1914798.0	908	1329.2447077409165	203.3657187993681	598.0825734549138	838.983282674772	968.8177094379344
3078294	1914798.0	908	1082.3556169429098	456.1022099447514	598.0825734549138	838.983282674772	617.3477921755433
3078290	1914798.0	908	1290.9127870887646	457.4773432650528	598.0825734549138	838.983282674772	790.9238185367916
3078289	1914798.0	908	1025.849329569513	452.0370501058574	598.0825734549138	838.983282674772	576.8117409832115
3078267	1914798.0	908	698.4316188197768	180.16666666666669	598.0825734549138	838.983282674772	666.4152342451443
3078264	1914798.0	908	1278.3684444444443	155.20607407407408	598.0825734549138	838.983282674772	964.5414129366071
3078339	1914798.0	908	1352.981379310345	869.0204597701149	598.0825734549138	838.983282674772	755.4961542521661
3078414	1915075.0	909	1351.143846780766	801.2856560717196	598.1880278191754	839.1244411326378	753.905988146404
3078411	1915075.0	909	952.5945386064028	785.3613935969869	598.1880278191754	839.1244411326378	358.46121152601404
3078409	1915075.0	909	1006.803284416492	761.0167714884697	598.1880278191754	839.1244411326378	416.0135045660578
3078405	1915075.0	909	600.0374069721896	604.0013709361535	598.1880278191754	839.1244411326378	235.1303433031825
3078424	1915075.0	909	1370.3196286472148	853.3881520778071	598.1880278191754	839.1244411326378	772.2633375003621
3078416	1915075.0	909	1107.2986361813075	822.3223024468513	598.1880278191754	839.1244411326378	509.38779275840193
3078383	1915075.0	909	1078.494718309859	507.11120892018783	598.1880278191754	839.1244411326378	583.8898040677467
3078380	1915075.0	909	1013.5872246696036	501.6835535976505	598.1880278191754	839.1244411326378	535.1848702311947
3078372	1915075.0	909	1084.8423913043478	454.6408514492754	598.1880278191754	839.1244411326378	620.2097227833198
3078368	1915075.0	909	1025.6058310376493	453.07208448117535	598.1880278191754	839.1244411326378	575.9534708500801
3078394	1915075.0	909	1309.191794267766	558.6244601491951	598.1880278191754	839.1244411326378	764.3340861402124
3078390	1915075.0	909	634.8046772068511	552.2444005270092	598.1880278191754	839.1244411326378	289.20742851847194
3078347	1915075.0	909	698.5050534499514	180.1427599611273	598.1880278191754	839.1244411326378	666.5735981502988
3078344	1915075.0	909	1264.5086180363187	147.08694983071717	598.1880278191754	839.1244411326378	960.6763337955078
3078367	1915075.0	909	1292.198328935796	450.5606860158312	598.1880278191754	839.1244411326378	795.3817258690674
3078358	1915075.0	909	1342.9264330047463	328.31087988316904	598.1880278191754	839.1244411326378	903.0868100657391
3078359	1915075.0	909	1156.183398950131	329.40223097112863	598.1880278191754	839.1244411326378	755.7615799546221
3078356	1915075.0	909	493.3520325203252	247.25284552845528	598.1880278191754	839.1244411326378	601.084496217746
3078357	1915075.0	909	1175.3167317708333	246.1787109375	598.1880278191754	839.1244411326378	827.4431580970173
3078354	1915075.0	909	1329.0283788021325	203.51003449357165	598.1880278191754	839.1244411326378	968.5728122098121
3078572	1915158.0	910	1078.7334202143063	506.96307558644656	598.0025329280649	838.8206686930091	584.1503642843148
3078569	1915158.0	910	1013.6483420593368	501.9013961605585	598.0025329280649	838.8206686930091	535.0476939976337
3078560	1915158.0	910	1084.4920844327178	454.4969217238347	598.0025329280649	838.8206686930091	619.9813111760906
3078585	1915158.0	910	1307.257323832146	556.4449722882027	598.0025329280649	838.8206686930091	763.3992352239366
3078580	1915158.0	910	631.912216828479	545.8483009708738	598.0025329280649	838.8206686930091	294.9282538363188
3078541	1915158.0	910	1172.9339369550637	246.75754527162977	598.0025329280649	838.8206686930091	825.2786568498763
3078538	1915158.0	910	493.31120053655263	248.79845741113343	598.0025329280649	838.8206686930091	599.2382538555632
3078535	1915158.0	910	1328.3985368956744	203.75572519083968	598.0025329280649	838.8206686930091	967.876957612519
3078530	1915158.0	910	698.3645589383294	180.3912958626073	598.0025329280649	838.8206686930091	666.0343649322618
3078556	1915158.0	910	1025.7143157010914	454.737195633921	598.0025329280649	838.8206686930091	574.8543149355426
3078555	1915158.0	910	1293.7535211267605	450.1828051643193	598.0025329280649	838.8206686930091	796.9371534491324
3078546	1915158.0	910	1155.5791862284818	330.13912363067294	598.0025329280649	838.8206686930091	754.7507128798879
3078545	1915158.0	910	1342.8760315751704	328.43792608539644	598.0025329280649	838.8206686930091	902.9546350390191
3078525	1915158.0	910	1264.6713937175969	145.272186642269	598.0025329280649	838.8206686930091	962.0066875553923
3078602	1915158.0	910	1106.999816244028	822.1016170525542	598.0025329280649	838.8206686930091	509.27179492957094
3078599	1915158.0	910	1351.8586497890294	800.946835443038	598.0025329280649	838.8206686930091	754.8069105233066
3078596	1915158.0	910	1012.1072739406072	740.8777110443777	598.0025329280649	838.8206686930091	425.52973983263075
3078597	1915158.0	910	956.1255813953488	788.3624031007752	598.0025329280649	838.8206686930091	361.66027485760316
3078592	1915158.0	910	599.9006888633754	602.6278224263299	598.0025329280649	838.8206686930091	236.20047337698102
3078609	1915158.0	910	1391.6222668451585	845.7155287817939	598.0025329280649	838.8206686930091	793.6496841543393
3078444	1915144.0	911	1146.7425683709869	249.74217201743957	597.9267262791852	838.9465971187282	805.2084718194869
3078442	1915144.0	911	492.5265225933202	250.21578258022265	597.9267262791852	838.9465971187282	598.0912764153929
3078438	1915144.0	911	1327.9932676518883	203.6504105090312	597.9267262791852	838.9465971187282	967.7801400900536
3078433	1915144.0	911	698.416265060241	180.05240963855422	597.9267262791852	838.9465971187282	666.5130889184308
3078460	1915144.0	911	1025.20465337132	453.1842355175688	597.9267262791852	838.9465971187282	575.6553019023236
3078459	1915144.0	911	1295.9699501612429	449.3326004104368	597.9267262791852	838.9465971187282	799.4144162064285
3078450	1915144.0	911	1155.9033639143731	330.0363914373089	597.9267262791852	838.9465971187282	755.200321499782
3078449	1915144.0	911	1342.8958447238929	328.28221250227807	597.9267262791852	838.9465971187282	903.1927264720318
3078430	1915144.0	911	1264.393617021277	144.29400386847195	597.9267262791852	838.9465971187282	962.663150725495
3078511	1915144.0	911	1351.7558139534883	801.2947776417789	597.9267262791852	838.9465971187282	754.7688076052142
3078508	1915144.0	911	958.8511904761904	778.2444196428571	597.9267262791852	838.9465971187282	365.99347426724347
3078504	1915144.0	911	1031.625740160223	725.250609543713	597.9267262791852	838.9465971187282	448.3543378088836
3078498	1915144.0	911	599.962001504891	600.7050413844996	597.9267262791852	838.9465971187282	238.25024915812762
3078516	1915144.0	911	1391.3568935427577	837.4956369982548	597.9267262791852	838.9465971187282	793.431493960992
3078513	1915144.0	911	1106.5613756613757	822.0679012345679	597.9267262791852	838.9465971187282	508.9146263636896
3078477	1915144.0	911	1013.5011574074074	501.89496527777777	597.9267262791852	838.9465971187282	535.0756117916355
3078464	1915144.0	911	1083.1379241516966	455.0465069860279	597.9267262791852	838.9465971187282	618.7157552097511
3078488	1915144.0	911	1308.0177006659655	556.2553452506135	597.9267262791852	838.9465971187282	764.2928337936507
3078486	1915144.0	911	632.9011695906432	549.5526315789474	597.9267262791852	838.9465971187282	291.49970664785616
3078480	1915144.0	911	1078.6004366812226	506.8735080058224	597.9267262791852	838.9465971187282	584.2257717566469
3078703	1915482.0	912	1328.645242596093	204.1660365469439	598.1390145801911	839.070638511815	967.8549492388787
3078693	1915482.0	912	698.4553821528611	180.20988395358145	598.1390145801911	839.070638511815	666.4539500220701
3078688	1915482.0	912	1260.990161001789	148.9144305307096	598.1390145801911	839.070638511815	956.9154788837336
3078719	1915482.0	912	1342.9363345764518	328.9038359083644	598.1390145801911	839.070638511815	902.7697460328633
3078714	1915482.0	912	1136.16478978979	251.0690690690691	598.1390145801911	839.070638511815	797.0053829536048
3078711	1915482.0	912	494.23237014103887	251.38200894392844	598.1390145801911	839.070638511815	596.8035824976129
3078766	1915482.0	912	1061.7333333333331	734.1837209302325	598.1390145801911	839.070638511815	475.3114324944809
3078761	1915482.0	912	600.4668125455871	601.4018964259665	598.1390145801911	839.070638511815	237.680141383409
3078755	1915482.0	912	1311.200312174818	555.365417967395	598.1390145801911	839.070638511815	767.4275641984011
3078752	1915482.0	912	630.0187766163375	551.5933023615951	598.1390145801911	839.070638511815	289.2395858583466
3078778	1915482.0	912	1394.6936994465732	829.5251170710941	598.1390145801911	839.070638511815	796.611877241456
3078776	1915482.0	912	1107.2443667443667	825.1196581196581	598.1390145801911	839.070638511815	509.296465191063
3078774	1915482.0	912	1351.4152876280534	801.0066981875492	598.1390145801911	839.070638511815	754.2373678689534
3078768	1915482.0	912	963.4308588064048	760.8624454148471	598.1390145801911	839.070638511815	373.5701445855664
3078729	1915482.0	912	1084.3299319727892	461.2306922769108	598.1390145801911	839.070638511815	615.7472152806307
3078726	1915482.0	912	1295.187987987988	450.2807807807808	598.1390145801911	839.070638511815	798.1446139662795
3078727	1915482.0	912	1023.4564544650752	454.5435455349248	598.1390145801911	839.070638511815	573.3724879199298
3078720	1915482.0	912	1156.5895474824729	330.174314850223	598.1390145801911	839.070638511815	755.5411742156256
3078744	1915482.0	912	1079.025447427293	506.3571029082774	598.1390145801911	839.070638511815	584.7649596805684
3078741	1915482.0	912	1013.727181688126	501.4470672389128	598.1390145801911	839.070638511815	535.4467298613387
3078945	1915245.0	913	698.1493139628733	180.3038740920097	598.135061728395	838.9859259259259	666.2318635866644
3078972	1915245.0	913	1343.0478105451296	328.6159964253798	598.135061728395	838.9859259259259	902.9797718044938
3078973	1915245.0	913	1155.6559343434344	329.76420454545456	598.135061728395	838.9859259259259	755.0736950305746
3078968	1915245.0	913	1138.021103356597	251.10285809238948	598.135061728395	838.9859259259259	798.1750681337641
3078964	1915245.0	913	494.417	252.53366666666665	598.135061728395	838.9859259259259	595.5532627053475
3078961	1915245.0	913	1328.4110298598416	204.49116392443636	598.135061728395	838.9859259259259	967.4123178033493
3078935	1915245.0	913	1250.7619515389654	148.93811394891944	598.135061728395	838.9859259259259	949.7830489738551
3079016	1915245.0	913	1099.1812196812195	760.466042966043	598.135061728395	838.9859259259259	507.16133963396743
3079015	1915245.0	913	966.093965830607	751.5330788804072	598.135061728395	838.9859259259259	378.20861381579834
3079010	1915245.0	913	600.9773049645389	600.9996453900709	598.135061728395	838.9859259259259	238.00325222547715
3079027	1915245.0	913	1105.641093474427	826.526455026455	598.135061728395	838.9859259259259	507.6589511411171
3079024	1915245.0	913	1351.4655963302753	800.966360856269	598.135061728395	838.9859259259259	754.2893222707322
3079025	1915245.0	913	1390.4648882808938	815.0704514363885	598.135061728395	838.9859259259259	792.6906735699446
3078991	1915245.0	913	1013.6980920314252	501.30387205387206	598.135061728395	838.9859259259259	535.4640993212204
3078984	1915245.0	913	1081.496751137102	474.8421052631579	598.135061728395	838.9859259259259	605.1770360108828
3078980	1915245.0	913	1295.4105263157894	449.2070175438597	598.135061728395	838.9859259259259	798.8245557912462
3078981	1915245.0	913	1020.7554385964912	452.14912280701753	598.135061728395	838.9859259259259	572.9316671221698
3079004	1915245.0	913	1311.9841849148418	554.6814389989572	598.135061728395	838.9859259259259	768.3811632001826
3079003	1915245.0	913	630.3206465067778	554.6421619742788	598.135061728395	838.9859259259259	286.15954984189585
3078998	1915245.0	913	1078.6797689489997	512.1655395886165	598.135061728395	838.9859259259259	581.1495337375785
3078698	1915501.0	914	1105.2881165919282	826.8019431988042	598.0039800995025	839.1905472636815	507.4353876579187
3078692	1915501.0	914	1391.9147940074906	817.4967228464419	598.0039800995025	839.1905472636815	794.2071533661039
3078690	1915501.0	914	1351.550751116525	799.7915144133171	598.0039800995025	839.1905472636815	754.5760530918834
3078662	1915501.0	914	637.6166666666667	565.0137254901961	598.0039800995025	839.1905472636815	277.02363533618933
3078663	1915501.0	914	1311.219599427754	554.9513590844064	598.0039800995025	839.1905472636815	767.7684779610288
3078682	1915501.0	914	1104.630072463768	747.7826086956521	598.0039800995025	839.1905472636815	514.806185566512
3078680	1915501.0	914	976.7636430678466	746.5700589970502	598.0039800995025	839.1905472636815	389.91978295367727
3078673	1915501.0	914	602.1695371367061	605.1246860423395	598.0039800995025	839.1905472636815	234.10292448988918
3078632	1915501.0	914	1342.8461820851687	328.5631424375917	598.0039800995025	839.1905472636815	903.0671361633549
3078633	1915501.0	914	1155.8426911907068	329.8439819296547	598.0039800995025	839.1905472636815	755.3925808541318
3078629	1915501.0	914	1135.0849297573436	250.6455938697318	598.0039800995025	839.1905472636815	796.7691689886443
3078626	1915501.0	914	495.1910074374577	251.43644354293443	598.0039800995025	839.1905472636815	596.678635270432
3078652	1915501.0	914	1011.7364498644986	503.54945799458	598.0039800995025	839.1905472636815	532.7565084948211
3078648	1915501.0	914	1078.9606856309265	498.5023340627279	598.0039800995025	839.1905472636815	589.3961411560982
3078642	1915501.0	914	1296.5069808027922	450.3091913903432	598.0039800995025	839.1905472636815	799.4592866040058
3078643	1915501.0	914	1017.0011021307862	448.2935341660544	598.0039800995025	839.1905472636815	573.0262324877849
3078622	1915501.0	914	1328.3940251572328	204.23490566037736	598.0039800995025	839.1905472636815	967.8007463952986
3078617	1915501.0	914	698.2183641975308	180.38541666666663	598.0039800995025	839.1905472636815	666.3836154056438
3078615	1915501.0	914	1245.6163351416517	148.2884267631103	598.0039800995025	839.1905472636815	946.9675298105128
3078950	1915491.0	915	1396.552699228792	828.6868037703514	598.0317341329336	838.9902548725637	798.5874359155903
3078947	1915491.0	915	1102.117759278529	837.9259451959765	598.0317341329336	838.9902548725637	504.0871487175344
3078927	1915491.0	915	601.58608815427	606.5289256198347	598.0317341329336	838.9902548725637	232.48850085639648
3078917	1915491.0	915	1312.226618705036	556.1986410871303	598.0317341329336	838.9902548725637	768.1441466133348
3078914	1915491.0	915	636.6010794896957	563.634445534838	598.0317341329336	838.9902548725637	278.04391044812166
3078943	1915491.0	915	1351.2576112412178	800.4141295862607	598.0317341329336	838.9902548725637	754.2130596772032
3078932	1915491.0	915	980.2065622669649	745.4731543624162	598.0317341329336	838.9902548725637	393.4501840730302
3078933	1915491.0	915	1111.9131714495954	738.8392200147167	598.0317341329336	838.9902548725637	523.5497697466172
3078894	1915491.0	915	1295.2132183908045	450.7669540229885	598.0317341329336	838.9902548725637	797.9845570652027
3078886	1915491.0	915	1155.7021379980563	330.1689342403628	598.0317341329336	838.9902548725637	754.9141776897465
3078885	1915491.0	915	1342.82782369146	327.7775482093664	598.0317341329336	838.9902548725637	903.3601975267588
3078883	1915491.0	915	1129.872807017544	249.0917678812416	598.0317341329336	838.9902548725637	794.2513152407771
3078880	1915491.0	915	495.8552586502227	250.97070914696812	598.0317341329336	838.9902548725637	596.8308121213287
3078906	1915491.0	915	1009.8471720818292	505.9575812274368	598.0317341329336	838.9902548725637	529.6250717708351
3078907	1915491.0	915	1079.9791336502906	512.1450079239303	598.0317341329336	838.9902548725637	582.3238887032337
3078903	1915491.0	915	1071.1755130927106	483.9596602972399	598.0317341329336	838.9902548725637	591.5333960587908
3078899	1915491.0	915	1022.4490514905148	447.3211382113821	598.0317341329336	838.9902548725637	577.5246801818569
3078875	1915491.0	915	1328.5441083805924	204.3065532451166	598.0317341329336	838.9902548725637	967.7146945461094
3078870	1915491.0	915	698.4368883563012	180.21979229079287	598.0317341329336	838.9902548725637	666.3780588861091
3078868	1915491.0	915	1244.9158811768066	151.0458440445587	598.0317341329336	838.9902548725637	944.312772383266
3079469	1915722.0	916	1395.4865659109992	843.3089840470194	598.1420482520926	839.017971442639	797.3560638948483
3079459	1915722.0	916	1104.8090705487125	841.3111235535648	598.1420482520926	839.017971442639	506.6722116216039
3079424	1915722.0	916	979.8544914625094	743.8819599109131	598.1420482520926	839.017971442639	393.38943807864274
3079446	1915722.0	916	1351.8847370502174	799.0310399367338	598.1420482520926	839.017971442639	754.8026202974421
3079337	1915722.0	916	1295.0166806840482	450.8403420241099	598.1420482520926	839.017971442639	797.6942555316305
3079335	1915722.0	916	1026.557857701329	444.6089392754757	598.1420482520926	839.017971442639	582.3217241706537
3079354	1915722.0	916	1071.6825594250968	506.2534549474848	598.1420482520926	839.017971442639	578.7683812720283
3079308	1915722.0	916	698.3588516746412	180.07336523125997	598.1420482520926	839.017971442639	666.5218689160192
3079304	1915722.0	916	1246.6804936068986	150.1161165625929	598.1420482520926	839.017971442639	946.1436892779008
3079324	1915722.0	916	1342.9351471594798	327.1259411362081	598.1420482520926	839.017971442639	903.7423365491455
3079325	1915722.0	916	1155.7404423380729	329.6955766192733	598.1420482520926	839.017971442639	755.1988287569523
3079321	1915722.0	916	1116.317610062893	248.9047354790973	598.1420482520926	839.017971442639	785.3276667209052
3079318	1915722.0	916	495.962905982906	251.23401709401708	598.1420482520926	839.017971442639	596.5991569760802
3079313	1915722.0	916	1328.2970882620564	204.18061874431305	598.1420482520926	839.017971442639	967.5457853936269
3079393	1915722.0	916	1312.6543732365983	557.0304312777106	598.1420482520926	839.017971442639	768.14375956785
3079418	1915722.0	916	1119.7959674435813	719.4755826859046	598.1420482520926	839.017971442639	535.1758534514673
3079408	1915722.0	916	600.1177592785293	608.5440513354146	598.1420482520926	839.017971442639	230.48238822879995
3079364	1915722.0	916	1005.4519168291098	508.1718648473034	598.1420482520926	839.017971442639	524.748011229694
3079380	1915722.0	916	639.5359689922481	548.4134883720931	598.1420482520926	839.017971442639	293.5377697246838
3078831	1915583.0	917	1313.604740904079	557.2905181918412	598.0825734549138	838.983282674772	768.9751528321232
3078823	1915583.0	917	642.6676933607118	541.27446954141	598.0825734549138	838.983282674772	301.0288529930137
3078820	1915583.0	917	1006.6214087117702	507.6167747914736	598.0825734549138	838.983282674772	526.0301725754911
3078818	1915583.0	917	1071.0844580777095	506.2955010224949	598.0825734549138	838.983282674772	578.2836180607486
3078816	1915583.0	917	1298.3280126545874	448.55263157894734	598.0825734549138	838.983282674772	801.7354728556379
3078846	1915583.0	917	983.026278659612	738.9190476190477	598.0825734549138	838.983282674772	397.73673116020956
3078841	1915583.0	917	1142.863795518207	697.656512605042	598.0825734549138	838.983282674772	562.8142107757386
3078837	1915583.0	917	598.3947368421053	610.8366228070175	598.0825734549138	838.983282674772	228.14687342760837
3078796	1915583.0	917	1078.160687593423	242.22085201793723	598.0825734549138	838.983282674772	765.8984229767294
3078795	1915583.0	917	496.07128099173553	251.50585399449037	598.0825734549138	838.983282674772	596.2684236137308
3078792	1915583.0	917	1327.5771693884085	203.15097662504	598.0825734549138	838.983282674772	967.7009284446785
3078787	1915583.0	917	698.4169639318271	180.1841062227507	598.0825734549138	838.983282674772	666.3957869061263
3078785	1915583.0	917	1244.1193771626297	152.73414071510956	598.0825734549138	838.983282674772	942.497446460867
3078813	1915583.0	917	1033.403894790086	434.0794132524026	598.0825734549138	838.983282674772	594.5181210713492
3078802	1915583.0	917	1155.8706491063028	330.1158670429602	598.0825734549138	838.983282674772	755.0321741692063
3078801	1915583.0	917	1342.7767592107562	327.5343984634189	598.0825734549138	838.983282674772	903.4098690293322
3078862	1915583.0	917	1384.5850340136055	852.1135204081633	598.0825734549138	838.983282674772	786.6120540697376
3078854	1915583.0	917	1109.1179114799447	832.7769709543569	598.0825734549138	838.983282674772	511.0730231733314
3078849	1915583.0	917	1362.192405063291	792.1746835443038	598.0825734549138	838.983282674772	765.5422128877933
3079213	1915777.0	918	1107.9737588652483	832.0390070921985	598.0245170876672	839.0601783060921	509.9975745380999
3079208	1915777.0	918	1371.6230836618483	788.4667104686815	598.0245170876672	839.0601783060921	775.2512116684777
3079203	1915777.0	918	986.360664523044	737.1666666666666	598.0245170876672	839.0601783060921	401.4813210090408
3079216	1915777.0	918	1366.0159386068476	854.5247933884298	598.0245170876672	839.0601783060921	768.1471069051138
3079176	1915777.0	918	1081.2335456475582	512.640127388535	598.0245170876672	839.0601783060921	583.1303584300977
3079171	1915777.0	918	1005.25286259542	506.1921119592876	598.0245170876672	839.0601783060921	525.9620470893716
3079169	1915777.0	918	1057.4494762784966	492.1580406654344	598.0245170876672	839.0601783060921	575.6842765154813
3079199	1915777.0	918	1171.1318719554629	680.4237995824635	598.0245170876672	839.0601783060921	594.6574987823731
3079195	1915777.0	918	594.3209658421673	610.3708284255987	598.0245170876672	839.0601783060921	228.71933683138988
3079190	1915777.0	918	1313.350651769087	556.7227188081937	598.0245170876672	839.0601783060921	769.029206203502
3079184	1915777.0	918	654.0544256120527	532.6627118644068	598.0245170876672	839.0601783060921	311.4783428926234
3079148	1915777.0	918	1156.138617090672	329.76973255055447	598.0245170876672	839.0601783060921	755.5581425410212
3079147	1915777.0	918	1342.853662811076	327.1542236242552	598.0245170876672	839.0601783060921	903.7799304907062
3079139	1915777.0	918	496.0220256677073	251.29153659382587	598.0245170876672	839.0601783060921	596.5538403498559
3079137	1915777.0	918	1061.513698630137	231.570395738204	598.0245170876672	839.0601783060921	764.1112859598977
3079164	1915777.0	918	1308.9828918322296	437.4713024282561	598.0245170876672	839.0601783060921	816.5386921929993
3079159	1915777.0	918	1045.5104166666667	400.8651175213676	598.0245170876672	839.0601783060921	626.3054698932102
3079133	1915777.0	918	1328.4484732824428	203.96564885496184	598.0245170876672	839.0601783060921	967.9174640029904
3079129	1915777.0	918	698.4067627050821	180.10884353741494	598.0245170876672	839.0601783060921	666.5534163355674
3079126	1915777.0	918	1240.5207581227437	154.02767749699157	598.0245170876672	839.0601783060921	939.1863217216131
3079082	1915859.0	919	671.4035381750465	529.1800744878957	598.1203980099502	839.1626865671642	318.52729619915374
3079076	1915859.0	919	1082.2555748624386	512.4664060237475	598.1203980099502	839.1626865671642	584.0525055051926
3079072	1915859.0	919	1002.719156359023	503.907231208373	598.1203980099502	839.1626865671642	525.4487373716316
3079073	1915859.0	919	1035.9058931860038	506.7445672191528	598.1203980099502	839.1626865671642	549.6889537342107
3079102	1915859.0	919	989.979538690476	735.055431547619	598.1203980099502	839.1626865671642	405.45271818374175
3079098	1915859.0	919	1211.683774250441	679.147266313933	598.1203980099502	839.1626865671642	634.0859179815053
3079094	1915859.0	919	592.3851477740366	610.4835390946503	598.1203980099502	839.1626865671642	228.75105591892756
3079089	1915859.0	919	1313.4516594516597	557.4978354978355	598.1203980099502	839.1626865671642	768.7872930295443
3079054	1915859.0	919	1155.825849703773	329.98799501091366	598.1203980099502	839.1626865671642	755.1782818450314
3079053	1915859.0	919	1342.972481827622	327.4352717203185	598.1203980099502	839.1626865671642	903.6977226226497
3079050	1915859.0	919	1023.0614886731393	242.167071197411	598.1203980099502	839.1626865671642	732.7883018339819
3079048	1915859.0	919	495.709939148073	252.6020960108181	598.1203980099502	839.1626865671642	595.4336474185094
3079044	1915859.0	919	1328.4948437973917	204.13967242948132	598.1203980099502	839.1626865671642	967.8331775382676
3079040	1915859.0	919	698.3727165586329	180.2367904144569	598.1203980099502	839.1626865671642	666.5087126174983
3079066	1915859.0	919	1308.4847122302158	440.0182853717026	598.1203980099502	839.1626865671642	814.8212760620036
3079056	1915859.0	919	1084.4336582724072	338.2625236934742	598.1203980099502	839.1626865671642	698.1415044774157
3079037	1915859.0	919	1239.642647920328	154.107791446983	598.1203980099502	839.1626865671642	938.5366303230768
3079115	1915859.0	919	1353.04041013269	851.1517893043829	598.1203980099502	839.1626865671642	755.0152073222375
3079112	1915859.0	919	1110.5205128205127	831.7095238095237	598.1203980099502	839.1626865671642	512.4543172742029
3079109	1915859.0	919	1372.4456205894562	787.0043586550436	598.1203980099502	839.1626865671642	776.0799195272286
3079340	1915952.0	920	1240.5203496703928	154.21625107480654	597.9389140271493	838.8459024635496	938.9508299128362
3079463	1915952.0	920	993.864429275692	736.6971937808115	597.9389140271493	838.8459024635496	408.89041601677945
3079482	1915952.0	920	1111.8983656792643	830.0737146748382	597.9389140271493	838.8459024635496	514.0343074359369
3079483	1915952.0	920	1345.1662674650695	837.6461077844311	597.9389140271493	838.8459024635496	747.2283166697516
3079352	1915952.0	920	1328.2586641461878	203.96250787649652	597.9389140271493	838.8459024635496	967.7002956165275
3079348	1915952.0	920	698.4685314685315	180.31682206682208	597.9389140271493	838.8459024635496	666.15820471647
3079473	1915952.0	920	1372.125108225108	785.7861471861472	597.9389140271493	838.8459024635496	776.0023201748932
3079427	1915952.0	920	671.5011261261261	531.3468468468468	597.9389140271493	838.8459024635496	316.1756920670198
3079455	1915952.0	920	1239.0944732297064	674.607426597582	597.9389140271493	838.8459024635496	661.8570299174285
3079449	1915952.0	920	591.9723788049605	610.359451334085	597.9389140271493	838.8459024635496	228.56434081521738
3079442	1915952.0	920	1313.7988764044944	556.9640449438202	597.9389140271493	838.8459024635496	769.358737737908
3079404	1915952.0	920	1322.5344328703704	445.7285879629629	597.9389140271493	838.8459024635496	824.3663559897566
3079420	1915952.0	920	1018.2666666666668	516.6620071684588	597.9389140271493	838.8459024635496	529.6016257778156
3079415	1915952.0	920	1082.2731721358664	511.59067357512953	597.9389140271493	838.8459024635496	584.53028870413
3079409	1915952.0	920	1002.2839450910176	499.5170098478066	597.9389140271493	838.8459024635496	527.8626729651065
3079365	1915952.0	920	993.5076452599388	251.67048929663608	597.9389140271493	838.8459024635496	707.9898212240445
3079360	1915952.0	920	495.6511111111111	253.68085470085472	597.9389140271493	838.8459024635496	594.0378167663295
3079383	1915952.0	920	1156.4448321701564	329.75556663343303	597.9389140271493	838.8459024635496	755.7127963958161
3079378	1915952.0	920	1093.09520123839	323.7977296181631	597.9389140271493	838.8459024635496	714.4608940426284
3079379	1915952.0	920	1342.9276315789473	327.8068488529015	597.9389140271493	838.8459024635496	903.4207788150212
3079226	1916179.0	921	1327.2750159337158	203.88177182919057	598.127744510978	839.0414171656686	966.9971657079374
3079222	1916179.0	921	698.5650260104042	180.09503801520606	598.127744510978	839.0414171656686	666.556807864491
3079220	1916179.0	921	1240.2578253706754	154.47858319604612	598.127744510978	839.0414171656686	938.5932635585035
3079298	1916179.0	921	1115.107927927928	826.0207207207206	598.127744510978	839.0414171656686	517.1441274748604
3079297	1916179.0	921	1338.414373088685	821.0347859327218	598.127744510978	839.0414171656686	740.5055916192039
3079274	1916179.0	921	1310.7234126984129	555.325	598.127744510978	839.0414171656686	766.9990819347963
3079266	1916179.0	921	670.7744894427137	533.0448251990308	598.127744510978	839.0414171656686	314.5019297943554
3079265	1916179.0	921	996.391587469201	532.6654347060894	598.127744510978	839.0414171656686	502.47420952316
3079294	1916179.0	921	1375.4677168416958	780.7403733955659	598.127744510978	839.0414171656686	779.5232160030929
3079291	1916179.0	921	994.6113585746102	739.4328136599851	598.127744510978	839.0414171656686	408.8045133230695
3079288	1916179.0	921	1250.8836163836163	671.4733599733601	598.127744510978	839.0414171656686	673.9208277352859
3079282	1916179.0	921	591.4343434343434	609.5986790986791	598.127744510978	839.0414171656686	229.54034867458452
3079245	1916179.0	921	1343.0735417717265	327.23071104387293	598.127744510978	839.0414171656686	903.8221283844201
3079239	1916179.0	921	1091.750501576383	279.8121238177128	598.127744510978	839.0414171656686	745.9228035335196
3079234	1916179.0	921	970.5642201834862	247.5538990825688	598.127744510978	839.0414171656686	698.975258832145
3079233	1916179.0	921	496.3431786216596	254.30274261603373	598.127744510978	839.0414171656686	593.5313095088925
3079263	1916179.0	921	1082.6773974463465	511.6771257810378	598.127744510978	839.0414171656686	584.7698226084752
3079258	1916179.0	921	1006.0042813455658	496.5318042813456	598.127744510978	839.0414171656686	532.6125272825881
3079256	1916179.0	921	1327.4522538552787	446.0026690391459	598.127744510978	839.0414171656686	828.4888034603541
3079248	1916179.0	921	1148.9797645327446	334.4908020603385	598.127744510978	839.0414171656686	747.0001815028078
3079743	1916027.0	922	698.4572904251092	180.2866507747318	597.9118518518519	839.0397530864199	666.3820488452267
3079741	1916027.0	922	1239.7371686407218	154.77044557247604	597.9118518518519	839.0397530864199	938.1706787556012
3079808	1916027.0	922	1117.3746208291204	822.4619143916415	597.9118518518519	839.0397530864199	519.7272295053639
3079791	1916027.0	922	591.3703506907545	609.4628055260362	597.9118518518519	839.0397530864199	229.67012450160732
3079782	1916027.0	922	1310.4676375404529	554.7961165048544	597.9118518518519	839.0397530864199	767.1572150839829
3079778	1916027.0	922	967.3879716981132	538.6143867924528	597.9118518518519	839.0397530864199	476.2016420063177
3079779	1916027.0	922	699.1210826210827	546.3764245014245	597.9118518518519	839.0397530864199	309.6693919187823
3079806	1916027.0	922	1328.8980158730158	807.8805555555555	597.9118518518519	839.0397530864199	731.6499624691736
3079802	1916027.0	922	1388.14821802935	772.2094339622641	597.9118518518519	839.0397530864199	793.0572526518202
3079796	1916027.0	922	995.406829992576	740.097995545657	597.9118518518519	839.0397530864199	409.6238872824067
3079794	1916027.0	922	1256.5352133691435	667.5444643390033	597.9118518518519	839.0397530864199	680.5845769622589
3079752	1916027.0	922	497.9960027806744	254.41449426485923	597.9118518518519	839.0397530864199	593.1019053651667
3079751	1916027.0	922	957.0957602339182	240.74451754385964	597.9118518518519	839.0397530864199	697.8325507695555
3079746	1916027.0	922	1328.585380116959	204.28479532163743	597.9118518518519	839.0397530864199	967.8830824610743
3079747	1916027.0	922	1095.230184147318	229.79276754737128	597.9118518518519	839.0397530864199	786.452422607726
3079774	1916027.0	922	1081.905123873874	511.7336711711711	597.9118518518519	839.0397530864199	584.2762690896272
3079770	1916027.0	922	1008.49086326402	494.2649653434152	597.9118518518519	839.0397530864199	536.1387683011062
3079766	1916027.0	922	1316.4102447869448	443.4957691145361	597.9118518518519	839.0397530864199	820.1798485129106
3079762	1916027.0	922	1149.820097526994	330.2088122605364	597.9118518518519	839.0397530864199	750.6741223633373
3079760	1916027.0	922	1343.0349035671616	327.6870626386756	597.9118518518519	839.0397530864199	903.7089886825751
3079598	1916190.0	923	1304.906949352179	439.7965253239105	597.890873015873	838.8194444444443	811.8442105363919
3079590	1916190.0	923	1150.2086201245495	330.45771878072765	597.890873015873	838.8194444444443	750.6574038074865
3079588	1916190.0	923	1342.9337922828488	327.38424273329935	597.890873015873	838.8194444444443	903.689613251794
3079613	1916190.0	923	1319.2534200867535	545.5824157490824	597.890873015873	838.8194444444443	778.6859953246063
3079606	1916190.0	923	916.4274824886692	514.0191594561187	597.890873015873	838.8194444444443	454.92944145539997
3079604	1916190.0	923	1081.586409395973	511.6258389261745	597.890873015873	838.8194444444443	583.966632099881
3079600	1916190.0	923	1009.0732443597076	493.18605020654593	597.890873015873	838.8194444444443	537.1530375194294
3079567	1916190.0	923	1239.4407913464277	154.76957016794762	597.890873015873	838.8194444444443	937.8222263348381
3079582	1916190.0	923	957.5835801250412	240.66781836130303	597.890873015873	838.8194444444443	697.9714975079054
3079583	1916190.0	923	497.9009200283086	254.62668082094837	597.890873015873	838.8194444444443	592.6880931556776
3079576	1916190.0	923	1327.4786745406825	203.35006561679788	597.890873015873	838.8194444444443	967.5327857811329
3079572	1916190.0	923	1133.6817383669886	197.37942639742465	597.890873015873	838.8194444444443	835.7733832480299
3079569	1916190.0	923	698.1706730769231	180.11979166666666	597.890873015873	838.8194444444443	666.2891796133637
3079630	1916190.0	923	1262.4412935323382	666.536152570481	597.890873015873	838.8194444444443	686.5193326247557
3079624	1916190.0	923	591.9532858273951	609.0261282660333	597.890873015873	838.8194444444443	229.8700134899982
3079616	1916190.0	923	739.6877521085441	544.1640997433077	597.890873015873	838.8194444444443	326.99866525930537
3079640	1916190.0	923	1122.4163952225842	825.3197611292073	597.890873015873	838.8194444444443	524.6992137366271
3079638	1916190.0	923	1327.4306803594352	812.3142918271288	597.890873015873	838.8194444444443	730.021132306558
3079635	1916190.0	923	1393.6807770961143	758.5139059304704	597.890873015873	838.8194444444443	799.8315766160142
3079633	1916190.0	923	994.1959247648904	738.6828631138976	597.890873015873	838.8194444444443	408.76035639768264
3079561	1916268.0	924	1319.3048452220726	820.0688649618662	597.930966469428	839.0537475345168	721.6236544854476
3079559	1916268.0	924	1124.1735432500905	825.608939558451	597.930966469428	839.0537475345168	526.4142973725778
3079552	1916268.0	924	996.989665539271	744.7521608417887	597.930966469428	839.0537475345168	410.04955134237326
3079529	1916268.0	924	869.0729042510925	513.4908621374652	597.930966469428	839.0537475345168	423.68519300543153
3079526	1916268.0	924	1082.4204867006224	510.1083757781551	597.930966469428	839.0537475345168	585.6066536624938
3079525	1916268.0	924	1336.3842443729905	518.5646659521258	597.930966469428	839.0537475345168	805.0009286081853
3079523	1916268.0	924	1009.7858555885264	493.7449719749423	597.930966469428	839.0537475345168	537.4593939729377
3079551	1916268.0	924	1393.1707516339868	739.2945261437909	597.930966469428	839.0537475345168	801.4725311331996
3079548	1916268.0	924	1266.0330261136712	666.9823348694317	597.930966469428	839.0537475345168	689.9050174896817
3079542	1916268.0	924	592.0095828635851	608.4853438556934	597.930966469428	839.0537475345168	230.6444266805691
3079536	1916268.0	924	737.6963123644251	546.9866232827187	597.930966469428	839.0537475345168	323.7862828809514
3079503	1916268.0	924	497.8862600771118	255.00718541885732	597.930966469428	839.0537475345168	592.5532296732891
3079501	1916268.0	924	953.527946127946	236.4979797979798	597.930966469428	839.0537475345168	699.6589634777989
3079499	1916268.0	924	1328.7352430555557	204.15277777777777	597.930966469428	839.0537475345168	968.0775444532431
3079494	1916268.0	924	698.45	180.1638888888889	597.930966469428	839.0537475345168	666.5132571284504
3079490	1916268.0	924	1238.8466101694914	155.08333333333334	597.930966469428	839.0537475345168	937.3304592522346
3079491	1916268.0	924	1155.9039900249377	169.91091715156554	597.930966469428	839.0537475345168	871.2554289464051
3079519	1916268.0	924	1300.5968115942028	426.45188405797103	597.930966469428	839.0537475345168	814.8494263661429
3079510	1916268.0	924	1152.2466124661248	330.2560975609756	597.930966469428	839.0537475345168	752.4233409559631
3079509	1916268.0	924	1342.9782312925172	327.26666666666665	597.930966469428	839.0537475345168	903.8923846142314
3079726	1916458.0	925	1002.9030651340996	746.076245210728	598.0131195335277	839.0063168124393	415.417700942477
3079719	1916458.0	925	1393.6746617466174	707.8103731037311	598.0131195335277	839.0063168124393	806.4053976769568
3079714	1916458.0	925	1266.1693602693604	668.0616161616161	598.0131195335277	839.0063168124393	689.6773540684364
3079732	1916458.0	925	1124.9120567375885	826.9241134751773	598.0131195335277	839.0063168124393	527.0374461689148
3079731	1916458.0	925	1315.1846019247594	824.6150481189851	598.0131195335277	839.0063168124393	717.3158605313588
3079695	1916458.0	925	1082.1349621873185	509.7129144851658	598.0131195335277	839.0063168124393	585.4981668210186
3079692	1916458.0	925	789.1459369817579	496.1596185737977	598.0131195335277	839.0063168124393	392.5246647012601
3079690	1916458.0	925	1009.9307742782152	494.2089895013123	598.0131195335277	839.0063168124393	537.1790681060273
3079689	1916458.0	925	1355.6055437100213	493.9950248756219	598.0131195335277	839.0063168124393	832.4536459968974
3079684	1916458.0	925	1297.0522962962962	427.80992592592594	598.0131195335277	839.0063168124393	811.0106303417134
3079710	1916458.0	925	592.1022988505747	608.6049808429119	598.0131195335277	839.0063168124393	230.47714293979146
3079704	1916458.0	925	770.8285766556897	555.7927186242225	598.0131195335277	839.0063168124393	331.77571402840584
3079661	1916458.0	925	952.6115564462258	236.2024048096192	598.0131195335277	839.0063168124393	699.3658611819942
3079657	1916458.0	925	1327.672379032258	203.54905913978493	598.0131195335277	839.0063168124393	967.5787106489506
3079653	1916458.0	925	698.2209394118809	180.20120386816652	598.0131195335277	839.0063168124393	666.3826108222576
3079650	1916458.0	925	1239.0271186440675	155.16525423728814	598.0131195335277	839.0063168124393	937.3033371964484
3079673	1916458.0	925	1151.7325186693822	330.4541751527495	598.0131195335277	839.0063168124393	751.8180988550548
3079671	1916458.0	925	1343.0451039570758	327.343896713615	598.0131195335277	839.0063168124393	903.8092110370836
3079664	1916458.0	925	497.71556031406135	255.0660242683797	598.0131195335277	839.0063168124393	592.4912367637384
3079647	1916458.0	925	1155.7572431957858	129.17369037167106	598.0131195335277	839.0063168124393	902.7407518438389
3079976	1916366.0	926	1266.3780400572246	668.1902718168812	597.9334828101644	838.8736920777279	689.8919886947225
3079973	1916366.0	926	1393.5140023337224	668.8492804356282	597.9334828101644	838.8736920777279	813.5457354074304
3079969	1916366.0	926	592.2632079057393	608.1594450779172	597.9334828101644	838.8736920777279	230.78391578743398
3079992	1916366.0	926	1125.4363920750782	826.1329509906152	597.9334828101644	838.8736920777279	527.6567499486732
3079993	1916366.0	926	1305.5758807588077	819.9724480578138	597.9334828101644	838.8736920777279	707.8947805994944
3079987	1916366.0	926	1007.2175978715318	746.0712656784492	597.9334828101644	838.8736920777279	419.67341729868974
3079946	1916366.0	926	1376.6834831834833	484.507659007659	597.9334828101644	838.8736920777279	855.5856757071506
3079947	1916366.0	926	1010.3585548738922	494.42092706203135	597.9334828101644	838.8736920777279	537.3473247292944
3079964	1916366.0	926	797.9591257924591	559.6137804471138	597.9334828101644	838.8736920777279	343.505976795774
3079955	1916366.0	926	1081.391513560805	510.0736366287547	597.9334828101644	838.8736920777279	584.6718258651902
3079864	1916366.0	926	1239.119128466327	155.3081494057725	597.9334828101644	838.8736920777279	937.2197625551411
3079860	1916366.0	926	1163.46533105996	150.40508667235008	597.9334828101644	838.8736920777279	890.9631260684449
3079909	1916366.0	926	1151.4950396825398	330.22784391534395	597.9334828101644	838.8736920777279	751.7652533203427
3079905	1916366.0	926	1342.9757264957263	327.30188034188035	597.9334828101644	838.8736920777279	903.7663765812014
3079932	1916366.0	926	734.7129292929293	432.9755555555556	597.9334828101644	838.8736920777279	428.3245430888867
3079929	1916366.0	926	1275.86981903094	423.5863981319323	597.9334828101644	838.8736920777279	795.0227748192314
3079879	1916366.0	926	1327.4679232804233	203.3753306878307	597.9334828101644	838.8736920777279	967.5115850270208
3079872	1916366.0	926	698.4884585289515	180.24921752738652	597.9334828101644	838.8736920777279	666.2563332670985
3079891	1916366.0	926	497.9572516441675	254.94825199030805	597.9334828101644	838.8736920777279	592.4222872068908
3079889	1916366.0	926	939.204077815189	232.291619902731	597.9334828101644	838.8736920777279	695.9938428601195
3079998	1916561.0	927	1176.0746405228758	145.0053594771242	598.1132734530938	839.1307385229542	903.2438118585084
3079999	1916561.0	927	1241.1235827664398	154.89937641723355	598.1132734530938	839.1307385229542	938.9541068509657
3080035	1916561.0	927	1274.7057340894771	414.85097668557023	598.1132734530938	839.1307385229542	798.6179775679879
3080057	1916561.0	927	1010.0970297029704	494.5062706270627	598.1132734530938	839.1307385229542	537.1188316250735
3080052	1916561.0	927	1404.7361751152073	478.2265745007681	598.1132734530938	839.1307385229542	883.6811195755856
3080012	1916561.0	927	925.867472190257	233.02320675105483	598.1132734530938	839.1307385229542	689.0494574850661
3080013	1916561.0	927	497.87230340988174	255.0212247738344	598.1132734530938	839.1307385229542	592.6484422720077
3080008	1916561.0	927	1328.582191780822	204.05890410958904	598.1132734530938	839.1307385229542	967.9365038617141
3080005	1916561.0	927	698.2947805456703	180.1706207987347	598.1132734530938	839.1307385229542	666.5318980472406
3080027	1916561.0	927	717.4866499791407	358.85210680016684	598.1132734530938	839.1307385229542	494.89147003433203
3080021	1916561.0	927	1150.9276422764226	330.25772357723577	598.1132734530938	839.1307385229542	751.3690649191519
3080019	1916561.0	927	1343.2066466766616	327.3497417957688	598.1132734530938	839.1307385229542	903.9269458494675
3080105	1916561.0	927	1385.0207207207209	641.2445045045044	598.1132734530938	839.1307385229542	811.4075992861159
3080127	1916561.0	927	1005.1247086247088	750.440947940948	598.1132734530938	839.1307385229542	416.56234505045916
3080115	1916561.0	927	1270.8566769653278	668.4148644009613	598.1132734530938	839.1307385229542	694.0659886829642
3080071	1916561.0	927	1082.609778597786	508.9332718327183	598.1132734530938	839.1307385229542	586.3166640187453
3080094	1916561.0	927	592.6380785686503	607.8426682224815	598.1132734530938	839.1307385229542	231.35286733113776
3080084	1916561.0	927	793.4393072767716	570.3379408960915	598.1132734530938	839.1307385229542	332.2677046379381
3080140	1916561.0	927	1124.7658371040725	824.7017345399698	598.1132734530938	839.1307385229542	526.850186444011
3080134	1916561.0	927	1286.0840455840455	813.0612535612536	598.1132734530938	839.1307385229542	688.4645243965924
3080106	1916737.0	928	1253.9974210186977	410.1495809155384	598.1420482520926	839.017971442639	783.6289723970956
3080125	1916737.0	928	1010.3135426889108	494.4564932940792	598.1420482520926	839.017971442639	537.2224428020487
3080117	1916737.0	928	1393.7837097878164	473.6772758384668	598.1420482520926	839.017971442639	875.5109807625873
3080068	1916737.0	928	498.4306509649984	254.90660778541053	598.1420482520926	839.017971442639	592.5609233677595
3080064	1916737.0	928	918.7893277893278	233.463963963964	598.1420482520926	839.017971442639	685.2082412289807
3080091	1916737.0	928	1150.796921549156	329.81049321416754	598.1420482520926	839.017971442639	751.4783196225906
3080083	1916737.0	928	1343.030663963507	327.6175874303092	598.1420482520926	839.017971442639	903.5426954961374
3080174	1916737.0	928	1005.42963836478	752.2735849056604	598.1420482520926	839.017971442639	416.4225854291253
3080169	1916737.0	928	1273.0380503144654	666.2974842767296	598.1420482520926	839.017971442639	696.646955269743
3080036	1916737.0	928	698.3829971181556	180.404707012488	598.1420482520926	839.017971442639	666.1979284814001
3080056	1916737.0	928	717.8302611367127	249.06451612903223	598.1420482520926	839.017971442639	601.9720489690347
3080180	1916737.0	928	1276.6485557083906	817.3752865657956	598.1420482520926	839.017971442639	678.8515938474488
3080181	1916737.0	928	1126.951923076923	825.5106837606837	598.1420482520926	839.017971442639	528.9823537064124
3080049	1916737.0	928	1328.4585296889727	203.76044612001257	598.1420482520926	839.017971442639	967.9433281640884
3080136	1916737.0	928	1081.6353135313532	509.3370837083708	598.1420482520926	839.017971442639	585.19674068441
3080028	1916737.0	928	1241.7500693866225	154.9676658340272	598.1420482520926	839.017971442639	939.231656979225
3080156	1916737.0	928	593.1126947928544	607.6858608893957	598.1420482520926	839.017971442639	231.38677526867417
3080022	1916737.0	928	1191.2257891920813	134.46227929373995	598.1420482520926	839.017971442639	920.9489926737451
3080151	1916737.0	928	794.5427712972783	599.1168257334747	598.1420482520926	839.017971442639	310.04161611829045
3080147	1916737.0	928	1376.538493038493	593.7342342342342	598.1420482520926	839.017971442639	816.1281376077101
3079853	1916647.0	929	1384.5986531986532	463.4084175084175	598.1390145801911	839.070638511815	871.573787734055
3079849	1916647.0	929	1222.635557872784	408.4603753910323	598.1390145801911	839.070638511815	758.5651793282809
3079868	1916647.0	929	1080.3900247831475	509.3283767038414	598.1390145801911	839.070638511815	584.205439947293
3079861	1916647.0	929	1010.2174696820714	494.7241887905605	598.1390145801911	839.070638511815	537.0131568172095
3079822	1916647.0	929	1327.716633132126	203.32964453386987	598.1390145801911	839.070638511815	967.7035253195982
3079823	1916647.0	929	702.3563218390805	229.6544061302682	598.1390145801911	839.070638511815	618.2632056191062
3079819	1916647.0	929	697.1621645021645	181.2186147186147	598.1390145801911	839.070638511815	665.2630077114457
3079814	1916647.0	929	1189.6363022941969	138.79743589743592	598.1390145801911	839.070638511815	916.6523875891147
3079815	1916647.0	929	1241.2791529152914	155.2362486248625	598.1390145801911	839.070638511815	938.7538070920153
3079938	1916647.0	929	1128.440843074743	825.9633368756641	598.1390145801911	839.070638511815	530.463788265369
3079838	1916647.0	929	1150.8136482939633	330.22998687664045	598.1390145801911	839.070638511815	751.2443407488414
3079836	1916647.0	929	1343.08962585034	327.178231292517	598.1390145801911	839.070638511815	903.8723636667603
3079828	1916647.0	929	498.0323435843054	255.0482502651113	598.1390145801911	839.070638511815	592.5398683221763
3079827	1916647.0	929	920.8066399733068	233.57640974307645	598.1390145801911	839.070638511815	686.1032411737184
3079910	1916647.0	929	1274.5472582972584	666.8326118326119	598.1390145801911	839.070638511815	697.992872458418
3079904	1916647.0	929	813.8383662408053	656.8275261324042	598.1390145801911	839.070638511815	282.38052750950067
3079930	1916647.0	929	1265.8264557542411	809.6788170563962	598.1390145801911	839.070638511815	668.3340469181693
3079925	1916647.0	929	996.1805414551608	756.5199661590524	598.1390145801911	839.070638511815	406.51158731683205
3079878	1916647.0	929	1371.0025641025643	546.958382642998	598.1390145801911	839.070638511815	826.2249307598331
3079896	1916647.0	929	593.0210321668435	607.6530576175327	598.1390145801911	839.070638511815	231.47416808565276
3080234	1916816.0	930	1375.348128342246	524.8529411764706	598.0381944444445	839.2271825396825	838.4759370243725
3080229	1916816.0	930	1079.0555555555554	505.83028919330286	598.0381944444445	839.2271825396825	585.2616425012955
3080228	1916816.0	930	1010.483300589391	494.3795022920759	598.0381944444445	839.2271825396825	537.6159299677342
3080255	1916816.0	930	894.8562653562653	706.6375921375922	598.0381944444445	839.2271825396825	325.0860912170941
3080251	1916816.0	930	1274.7327044025155	668.4102946044355	598.0381944444445	839.2271825396825	697.9211051481942
3080246	1916816.0	930	593.3872180451128	607.6783029001074	598.0381944444445	839.2271825396825	231.59558554473702
3080204	1916816.0	930	498.0660644704216	254.91870350690755	598.0381944444445	839.2271825396825	592.7991442648495
3080203	1916816.0	930	923.8243055555556	233.8274305555556	598.0381944444445	839.2271825396825	687.4921453335621
3080201	1916816.0	930	701.9522461306153	240.1719516798792	598.0381944444445	839.2271825396825	608.0010688792648
3080199	1916816.0	930	1328.6668217054262	203.7899224806201	598.0381944444445	839.2271825396825	968.2968049336088
3080196	1916816.0	930	697.5569985569986	180.872113997114	598.0381944444445	839.2271825396825	665.8343552623902
3080193	1916816.0	930	1240.777088502895	155.4208712434519	598.0381944444445	839.2271825396825	938.458500576364
3080192	1916816.0	930	1187.1765018607125	139.05263157894737	598.0381944444445	839.2271825396825	915.0564720706434
3080221	1916816.0	930	1376.8483974358974	436.0650641025641	598.0381944444445	839.2271825396825	876.9749289610811
3080220	1916816.0	930	1215.9635130179684	413.9913824715805	598.0381944444445	839.2271825396825	750.104782676227
3080212	1916816.0	930	1149.215953307393	331.4273670557717	598.0381944444445	839.2271825396825	749.4381725470597
3080210	1916816.0	930	1343.1225342694752	327.6661651621532	598.0381944444445	839.2271825396825	903.7949700860449
3080263	1916816.0	930	1141.3976640711903	826.3045977011494	598.0381944444445	839.2271825396825	543.5131152345523
3080261	1916816.0	930	1255.664383561644	813.4625570776255	598.0381944444445	839.2271825396825	658.1307017135812
3080258	1916816.0	930	997.5427528675704	754.123566214807	598.0381944444445	839.2271825396825	408.46850271768625
3080294	1916914.0	931	1149.00852557673	331.4117352056169	598.0965965965966	839.1741741741741	749.217356926486
3080292	1916914.0	931	1343.1130705394191	326.9870331950208	598.0965965965966	839.1741741741741	904.0935868761572
3080318	1916914.0	931	1079.0487042001787	501.70792374143576	598.0965965965966	839.1741741741741	587.5358712363521
3080316	1916914.0	931	1010.0857002938296	494.9521710741104	598.0965965965966	839.1741741741741	536.8647958131262
3080315	1916914.0	931	1379.1910029498526	488.7636430678466	598.0965965965966	839.1741741741741	856.093459819992
3080309	1916914.0	931	1216.570837471036	421.05842436279374	598.0965965965966	839.1741741741741	746.5461585632512
3080304	1916914.0	931	1381.1784688995217	388.95901116427433	598.0965965965966	839.1741741741741	903.2778707205692
3080270	1916914.0	931	1240.406777316736	155.6255878284924	598.0965965965966	839.1741741741741	937.9770989485395
3080269	1916914.0	931	1185.4397748101596	146.8466876145588	598.0965965965966	839.1741741741741	907.9038262062584
3080283	1916914.0	931	498.1494009866103	254.88548273431996	598.0965965965966	839.1741741741741	592.7754354346997
3080282	1916914.0	931	923.7606184165816	235.35083248386	598.0965965965966	839.1741741741741	686.0464146674228
3080280	1916914.0	931	729.443820224719	237.9843945068664	598.0965965965966	839.1741741741741	615.3708185567805
3080276	1916914.0	931	1328.3817610062897	202.65974842767292	598.0965965965966	839.1741741741741	968.7450828470257
3080273	1916914.0	931	698.3135171357457	179.76995979322228	598.0965965965966	839.1741741741741	666.9762732704294
3080357	1916914.0	931	997.2737068965516	759.6522988505748	598.0965965965966	839.1741741741741	407.0209995103503
3080375	1916914.0	931	1251.9021024967149	803.379982479194	598.0965965965966	839.1741741741741	654.7845933621275
3080370	1916914.0	931	1158.449212471874	819.8892639022822	598.0965965965966	839.1741741741741	560.6843692153913
3080331	1916914.0	931	593.5468349798756	607.5823271130625	598.0965965965966	839.1741741741741	231.63653415630768
3080349	1916914.0	931	943.9886843114692	725.6304181051017	598.0965965965966	839.1741741741741	364.0515360303074
3080338	1916914.0	931	1275.228094792641	676.219052073589	598.0965965965966	839.1741741741741	696.4635221374027
3080361	1916998.0	932	1328.5602372034955	203.5312109862672	598.0009891196835	838.8392680514341	968.1596677886877
3080355	1916998.0	932	796.4648900169205	195.2834179357022	598.0009891196835	838.8392680514341	673.4627325825318
3080483	1916998.0	932	997.4336158192092	759.6362994350283	598.0009891196835	838.8392680514341	407.20944673439743
3080353	1916998.0	932	698.2329457364342	179.09321705426356	598.0009891196835	838.8392680514341	667.3164893313992
3080372	1916998.0	932	900.4213349225269	247.70977353992848	598.0009891196835	838.8392680514341	663.9970970094219
3080500	1916998.0	932	1163.4614404079032	806.1054811982154	598.0009891196835	838.8392680514341	566.4071175160399
3080368	1916998.0	932	498.1096807415036	255.0523515276348	598.0009891196835	838.8392680514341	592.2714220641328
3080496	1916998.0	932	1251.8023839397742	792.8789209535759	598.0009891196835	838.8392680514341	655.4148437242262
3080453	1916998.0	932	593.502700617284	607.0949074074074	598.0009891196835	838.8392680514341	231.7880136887142
3080346	1916998.0	932	1240.608666123336	155.67087747894593	598.0009891196835	838.8392680514341	937.9038737639559
3080472	1916998.0	932	939.4720332577476	724.4508692365835	598.0009891196835	838.8392680514341	360.1210626555535
3080342	1916998.0	932	1182.737417654809	153.19301712779972	598.0009891196835	838.8392680514341	901.1256695165494
3080466	1916998.0	932	1279.7778793418647	695.705971968312	598.0009891196835	838.8392680514341	696.6396977553367
3080428	1916998.0	932	1384.7060897435897	466.22435897435895	598.0009891196835	838.8392680514341	870.4865224770499
3080416	1916998.0	932	1217.1087246087243	418.37645687645687	598.0009891196835	838.8392680514341	748.3871750127288
3080437	1916998.0	932	1078.792054624457	500.41930477964	598.0009891196835	838.8392680514341	587.9524812517573
3080432	1916998.0	932	1010.4049558723692	494.9677528852681	598.0009891196835	838.8392680514341	536.9587048703327
3080390	1916998.0	932	1149.377436405682	331.04278163197887	598.0009891196835	838.8392680514341	749.5820557094956
3080386	1916998.0	932	1343.165844838922	327.7333990795529	598.0009891196835	838.8392680514341	903.603824414536
3080402	1916998.0	932	1389.1782984380193	367.89946826188105	598.0009891196835	838.8392680514341	920.731138718587
3080494	1917078.0	933	594.1151241534989	607.849510910459	598.1132734530938	839.1307385229542	231.31578295430828
3080382	1917078.0	933	1185.9621740253035	150.00632584559773	598.1132734530938	839.1307385229542	905.7918006097577
3080508	1917078.0	933	935.2260473588344	729.0803278688525	598.1132734530938	839.1307385229542	354.6210868174077
3080501	1917078.0	933	1280.5652591170826	702.1625079974409	598.1132734530938	839.1307385229542	696.0610669402587
3080459	1917078.0	933	1380.2384615384617	434.50183150183153	598.1132734530938	839.1307385229542	880.5931877062644
3080452	1917078.0	933	1223.092972636816	416.8529228855721	598.1132734530938	839.1307385229542	754.2666491177074
3080479	1917078.0	933	1078.3030018761726	501.3983739837398	598.1132734530938	839.1307385229542	587.0650094668213
3080473	1917078.0	933	1010.0335929892892	494.8924050632912	598.1132734530938	839.1307385229542	536.8224845047824
3080429	1917078.0	933	1343.3186250609458	327.6139281651227	598.1132734530938	839.1307385229542	903.8697159124383
3080420	1917078.0	933	871.4251379038612	250.7301024428684	598.1132734530938	839.1307385229542	648.7793799042971
3080439	1917078.0	933	1391.9868292682927	359.7276422764227	598.1132734530938	839.1307385229542	927.3955743443187
3080433	1917078.0	933	1149.4967917869749	331.0537375681745	598.1132734530938	839.1307385229542	749.7773157341135
3080398	1917078.0	933	900.3534009294466	191.4239543726236	598.1132734530938	839.1307385229542	714.7539247120543
3080522	1917078.0	933	1167.765609514371	801.7114304592005	598.1132734530938	839.1307385229542	570.8800124334712
3080392	1917078.0	933	696.7950491080377	178.78482661856086	598.1132734530938	839.1307385229542	667.6786773705279
3080516	1917078.0	933	1253.9187050359712	774.5714628297361	598.1132734530938	839.1307385229542	658.9754655308777
3080387	1917078.0	933	1242.2428571428572	155.9909090909091	598.1132734530938	839.1307385229542	938.9264865476911
3080513	1917078.0	933	999.6856100104276	760.4311783107404	598.1132734530938	839.1307385229542	409.2113906842189
3080415	1917078.0	933	498.0929078014184	255.11702127659572	598.1132734530938	839.1307385229542	592.5167470013016
3080406	1917078.0	933	1327.7763985435286	203.18685865607412	598.1132734530938	839.1307385229542	967.9012834255775
3080622	1917153.0	934	1149.0885366634648	331.6063080371438	598.1390145801911	839.070638511815	749.0430044983359
3080620	1917153.0	934	1343.1292191435768	327.08371116708645	598.1390145801911	839.070638511815	903.9585270726151
3080616	1917153.0	934	498.3856243441763	254.7619797131864	598.1390145801911	839.070638511815	592.762471493119
3080612	1917153.0	934	976.9643013578624	224.2678493210688	598.1390145801911	839.070638511815	722.1433843073728
3080609	1917153.0	934	1328.4955197132615	204.0047789725209	598.1390145801911	839.070638511815	967.8477517371082
3080634	1917153.0	934	1381.263333333333	431.8016666666667	598.1390145801911	839.070638511815	882.6957086393799
3080633	1917153.0	934	1223.201882210079	418.1539162112933	598.1390145801911	839.070638511815	753.5744658638013
3080628	1917153.0	934	1396.3027509511269	357.7101258413813	598.1390145801911	839.070638511815	932.0800894858528
3080607	1917153.0	934	888.6801454856654	212.33654257595205	598.1390145801911	839.070638511815	690.8037172427313
3080604	1917153.0	934	696.4218985976268	175.5862998921251	598.1390145801911	839.070638511815	670.724230130679
3080600	1917153.0	934	1253.04617414248	154.49618880093814	598.1390145801911	839.070638511815	947.3888139739117
3080599	1917153.0	934	1185.2515151515152	146.70853994490358	598.1390145801911	839.070638511815	907.7810109597416
3080650	1917153.0	934	593.4886877828054	607.0818250377074	598.1390145801911	839.070638511815	232.03541780609004
3080644	1917153.0	934	1077.4941194676571	504.8608789848344	598.1390145801911	839.070638511815	584.3607446986457
3080643	1917153.0	934	1010.5251387528566	494.4973881815214	598.1390145801911	839.070638511815	537.3946782889986
3080668	1917153.0	934	1169.915118931248	800.1353861192571	598.1390145801911	839.070638511815	573.1002245556556
3080664	1917153.0	934	1250.7949245541838	774.5695016003657	598.1390145801911	839.070638511815	655.8354469581909
3080662	1917153.0	934	998.5366417644966	759.9436143721096	598.1390145801911	839.070638511815	408.1413306736132
3080657	1917153.0	934	949.770906949352	704.8207695327837	598.1390145801911	839.070638511815	376.3881175754679
3080656	1917153.0	934	1280.0439749608763	702.9500782472613	598.1390145801911	839.070638511815	695.358311892883
3080590	1917223.0	935	1256.1199494949494	774.0311447811447	598.0825734549138	838.983282674772	661.2351839418468
3080587	1917223.0	935	996.2244094488188	761.3308961379827	598.0825734549138	838.983282674772	405.6437041338822
3080580	1917223.0	935	1023.2476135929744	707.2964872088584	598.0825734549138	838.983282674772	445.0918146356772
3080579	1917223.0	935	1281.9452926208653	700.4217557251908	598.0825734549138	838.983282674772	697.7589235657604
3080594	1917223.0	935	1157.861715547146	806.3779564806055	598.0825734549138	838.983282674772	560.7279154971185
3080558	1917223.0	935	1380.0061608300907	431.33949416342415	598.0825734549138	838.983282674772	881.803807434256
3080557	1917223.0	935	1225.0576150756874	418.6244979919679	598.0825734549138	838.983282674772	754.8504558357072
3080553	1917223.0	935	1396.5284926470588	361.3480392156863	598.0825734549138	838.983282674772	930.4038433222476
3080549	1917223.0	935	1149.3418803418804	331.6068376068376	598.0825734549138	838.983282674772	749.2113723371218
3080547	1917223.0	935	1343.2135601828338	326.98078550871844	598.0825734549138	838.983282674772	904.0833725306524
3080545	1917223.0	935	1054.51375	301.13125	598.0825734549138	838.983282674772	705.4177684001983
3080574	1917223.0	935	593.5423340961098	606.9446987032799	598.0825734549138	838.983282674772	232.08299856932743
3080567	1917223.0	935	1079.9200998751562	502.94007490636704	598.0825734549138	838.983282674772	587.4456905570567
3080564	1917223.0	935	1010.4577889447236	494.6561139028476	598.0825734549138	838.983282674772	537.2285523915834
3080543	1917223.0	935	498.3686440677966	254.92620056497177	598.0825734549138	838.983282674772	592.5078420379202
3080539	1917223.0	935	1328.680529882933	203.55452865064692	598.0825734549138	838.983282674772	968.2680803256139
3080535	1917223.0	935	691.4874044084571	172.96311291048133	598.0825734549138	838.983282674772	672.5379758633075
3080531	1917223.0	935	1181.4766081871346	145.76956279587858	598.0825734549138	838.983282674772	906.0319316610605
3080530	1917223.0	935	1253.3624014022787	157.57069821793746	598.0825734549138	838.983282674772	945.3648836141898
3080529	1917223.0	935	1008.6832702816308	135.87494745691467	598.0825734549138	838.983282674772	814.2200337055165
3080750	1917313.0	936	1253.5560224089636	774.076630652261	598.0583705911575	839.0548931942375	658.7103658981174
3080748	1917313.0	936	995.3636712749616	765.07910906298	598.0583705911575	839.0548931942375	404.13354053985955
3080742	1917313.0	936	1306.4524895477005	704.4315849486887	598.0583705911575	839.0548931942375	721.0725781051397
3080740	1917313.0	936	1053.1332205937615	693.6112363773017	598.0583705911575	839.0548931942375	477.7520030446498
3080756	1917313.0	936	1148.147385620915	802.1745098039215	598.0583705911575	839.0548931942375	551.3239402886704
3080714	1917313.0	936	1224.70222877745	421.17813831530646	598.0583705911575	839.0548931942375	753.1955305700827
3080713	1917313.0	936	1373.6757463835029	429.2968605724839	598.0583705911575	839.0548931942375	877.202347767637
3080735	1917313.0	936	593.7015838732901	607.1785457163427	598.0583705911575	839.0548931942375	231.91727428157307
3080726	1917313.0	936	1082.3620462046206	501.88844884488446	598.0583705911575	839.0548931942375	590.1112279968038
3080722	1917313.0	936	1010.5272452068616	494.53094517322575	598.0583705911575	839.0548931942375	537.4265747864821
3080685	1917313.0	936	1328.7905113986444	203.4038817005545	598.0583705911575	839.0548931942375	968.5151883280071
3080680	1917313.0	936	691.9046066927424	173.493481095176	598.0583705911575	839.0548931942375	672.1451549373328
3080676	1917313.0	936	1256.031241164829	163.24582979926492	598.0583705911575	839.0548931942375	943.2105748865135
3080675	1917313.0	936	1180.5451107509457	145.40653700702322	598.0583705911575	839.0548931942375	905.7807927435871
3080674	1917313.0	936	1015.9265536723163	147.29096045197738	598.0583705911575	839.0548931942375	808.177676674249
3080701	1917313.0	936	1386.0436426116837	362.6969072164948	598.0583705911575	839.0548931942375	920.7810378836186
3080699	1917313.0	936	1085.0847063793833	331.6187156738487	598.0583705911575	839.0548931942375	703.3392680689805
3080697	1917313.0	936	1149.2480782669463	329.6401118099232	598.0583705911575	839.0548931942375	750.5421462786418
3080695	1917313.0	936	1343.293323514973	327.62583865161184	598.0583705911575	839.0548931942375	903.8444627753856
3080690	1917313.0	936	498.3943089430894	254.82803110639804	598.0583705911575	839.0548931942375	592.6668132848281
3081130	1917394.0	937	1383.4756423089757	362.5283616950284	598.1420482520926	839.017971442639	918.5810808805783
3080994	1917394.0	937	1002.5884438881936	179.31017939090532	598.1420482520926	839.017971442639	773.8160361719102
3081019	1917394.0	937	692.2910966340934	172.78555917480998	598.1420482520926	839.017971442639	672.8518934115045
3081147	1917394.0	937	1082.1831119544593	503.1669829222012	598.1420482520926	839.017971442639	589.1448360465139
3081145	1917394.0	937	1010.734727755644	494.5262284196547	598.1420482520926	839.017971442639	537.5009583162937
3081141	1917394.0	937	1224.4016809387886	419.0677132889312	598.1420482520926	839.017971442639	754.0287440517378
3081139	1917394.0	937	1366.447401774398	421.8957541191381	598.1420482520926	839.017971442639	874.2334130173181
3080971	1917394.0	937	1178.8831601385557	145.4131361577405	598.1420482520926	839.017971442639	904.6258378831088
3081094	1917394.0	937	1343.2836171938363	327.6184103811841	598.1420482520926	839.017971442639	903.7507780460342
3081115	1917394.0	937	1086.63547008547	319.1752136752137	598.1420482520926	839.017971442639	713.3458599990078
3080981	1917394.0	937	1257.228595890411	169.8410388127854	598.1420482520926	839.017971442639	939.2512147672193
3081104	1917394.0	937	1149.42071699414	330.5282661151327	598.1420482520926	839.017971442639	749.9799670884938
3081080	1917394.0	937	498.2841675541356	255.0030173943912	598.1420482520926	839.017971442639	592.4905593251798
3081075	1917394.0	937	1328.855727820844	203.7276772896928	598.1420482520926	839.017971442639	968.2645502928634
3081167	1917394.0	937	1146.330749354005	791.5833333333334	598.1420482520926	839.017971442639	550.2371278897515
3081164	1917394.0	937	1252.5423976608188	773.0917397660818	598.1420482520926	839.017971442639	657.7127681057544
3081163	1917394.0	937	999.0539803707744	771.5527081061433	598.1420482520926	839.017971442639	406.54881511596756
3081161	1917394.0	937	1345.748797250859	704.0701030927835	598.1420482520926	839.017971442639	759.6886061543074
3081159	1917394.0	937	1047.2457264957266	698.0890313390314	598.1420482520926	839.017971442639	470.69637769021307
3081155	1917394.0	937	593.6582164688961	607.3360302049623	598.1420482520926	839.017971442639	231.7253258561055
3080767	1917471.0	938	1002.3822593476532	175.34844868735084	598.0868473895582	839.066265060241	777.1590055459457
3080766	1917471.0	938	1258.6430976430977	172.2962962962963	598.0868473895582	839.066265060241	938.5716546937098
3080765	1917471.0	938	1176.8096723868955	144.7514300572023	598.0868473895582	839.066265060241	903.8767605587587
3080833	1917471.0	938	1145.1345746291252	782.3343929760823	598.0868473895582	839.066265060241	549.9815644075253
3080832	1917471.0	938	1000.7622950819672	775.8471766848816	598.0868473895582	839.066265060241	407.6078621779681
3080815	1917471.0	938	593.7003527336861	607.2682539682539	598.0868473895582	839.066265060241	231.8395119076275
3080806	1917471.0	938	1079.0047080979284	503.638418079096	598.0868473895582	839.066265060241	586.3393465210413
3080805	1917471.0	938	1010.592885375494	494.59683794466406	598.0868473895582	839.066265060241	537.4201499685215
3080800	1917471.0	938	1224.1291208791208	418.37698412698415	598.0868473895582	839.066265060241	754.260166844386
3080831	1917471.0	938	1252.9757174392937	772.3778513612951	598.0868473895582	839.066265060241	658.2756084169465
3080821	1917471.0	938	1040.1223674655048	723.5708061002179	598.0868473895582	839.066265060241	456.8748209840404
3080820	1917471.0	938	1383.401455767077	696.002426278462	598.0868473895582	839.066265060241	798.2394979566687
3080782	1917471.0	938	498.3980099502488	255.0628997867804	598.0868473895582	839.066265060241	592.4506687992917
3080778	1917471.0	938	1328.73851590106	203.486160188457	598.0868473895582	839.066265060241	968.4079359482084
3080771	1917471.0	938	694.197391688771	171.24093722369585	598.0868473895582	839.066265060241	674.7057916051114
3080797	1917471.0	938	1356.4899091826435	413.031786074672	598.0868473895582	839.066265060241	869.873888228421
3080792	1917471.0	938	1380.6398416886543	361.4539724420991	598.0868473895582	839.066265060241	916.7893383686563
3080788	1917471.0	938	1148.8893455098937	330.7051750380518	598.0868473895582	839.066265060241	749.5427871603799
3080786	1917471.0	938	1343.4251277139208	327.7788952745849	598.0868473895582	839.066265060241	903.8495044083459
3080785	1917471.0	938	1125.1289752650175	303.6915979583824	598.0868473895582	839.066265060241	751.2652252899225
3080998	1917554.0	939	1078.6813549160672	502.7431055155876	598.0287524366472	838.8762183235868	586.5256974730387
3080992	1917554.0	939	1010.7605210420842	494.3947895791583	598.0287524366472	838.8762183235868	537.6011231070623
3080973	1917554.0	939	1225.153904588271	420.9940747493163	598.0287524366472	838.8762183235868	753.5989930854635
3081099	1917554.0	939	989.484865263935	797.3619416758952	598.0287524366472	838.8762183235868	393.65127134994924
3080964	1917554.0	939	1350.0451923076923	408.9669871794872	598.0287524366472	838.8762183235868	866.2278411937775
3081070	1917554.0	939	1256.739511823036	765.4927536231884	598.0287524366472	838.8762183235868	662.7857854713149
3080939	1917554.0	939	1328.7831508515817	203.44373479318736	598.0287524366472	838.8762183235868	968.3885748646481
3080932	1917554.0	939	695.6050257731958	169.16108247422682	598.0287524366472	838.8762183235868	676.7861496100342
3080931	1917554.0	939	1259.347258110824	171.6131208728108	598.0287524366472	838.8762183235868	939.4584648438322
3080930	1917554.0	939	1004.3227894931558	172.1977432482427	598.0287524366472	838.8762183235868	780.7272466594604
3080928	1917554.0	939	1173.7032583397984	146.61249030256013	598.0287524366472	838.8762183235868	900.35004630444
3080956	1917554.0	939	1381.9593865857769	371.8127738456353	598.0287524366472	838.8762183235868	912.5215067739856
3081081	1917554.0	939	1143.719689461513	778.4593657086224	598.0287524366472	838.8762183235868	549.02531347013
3080952	1917554.0	939	1150.8212450891508	331.40661831368993	598.0287524366472	838.8762183235868	750.4031815412119
3080950	1917554.0	939	1343.2663901089963	327.8731901740686	598.0287524366472	838.8762183235868	903.6056835707934
3080949	1917554.0	939	1141.1918451709882	300.23017662532885	598.0287524366472	838.8762183235868	764.9612431659109
3080944	1917554.0	939	498.2151965993624	255.25982996811905	598.0287524366472	838.8762183235868	592.0902251227957
3081036	1917554.0	939	1383.9795882144124	688.2770678026269	598.0287524366472	838.8762183235868	800.2492239280225
3081025	1917554.0	939	593.713897937025	607.2604053564966	598.0287524366472	838.8762183235868	231.6560009707477
3081051	1917554.0	939	1013.5434945631796	723.4073865766778	598.0287524366472	838.8762183235868	431.2604225169227
3081253	1917807.0	940	975.4502378338822	808.3847420417125	597.9630445423396	839.1333822809594	378.73745520569923
3081228	1917807.0	940	1078.306948541462	503.0493280891511	597.9630445423396	839.1333822809594	586.2446226543321
3081226	1917807.0	940	1010.6568241469816	494.3523622047244	597.9630445423396	839.1333822809594	537.7639886875785
3081216	1917807.0	940	1225.1293859649124	421.6638471177945	597.9630445423396	839.1333822809594	753.4045610445454
3081245	1917807.0	940	1141.7077205882354	762.2751225490197	597.9630445423396	839.1333822809594	549.1497653803364
3081243	1917807.0	940	1259.8896604938273	760.2731481481482	597.9630445423396	839.1333822809594	666.6076667969473
3081242	1917807.0	940	988.1914244707572	724.0321133835666	597.9630445423396	839.1333822809594	406.84946921846574
3081238	1917807.0	940	1382.4349269588315	691.8628818061089	597.9630445423396	839.1333822809594	798.1758794978631
3081235	1917807.0	940	593.7836416394631	607.2265143271671	597.9630445423396	839.1333822809594	231.94452529163564
3081199	1917807.0	940	1182.573089700997	313.9732373569583	597.9630445423396	839.1333822809594	785.8511835691318
3081198	1917807.0	940	1342.449975949976	326.81393298059965	597.9630445423396	839.1333822809594	903.7322663091004
3081193	1917807.0	940	498.40966386554624	255.05987394957984	597.9630445423396	839.1333822809594	592.49703690289
3081189	1917807.0	940	1328.8092145949288	203.3531230674088	597.9630445423396	839.1333822809594	968.6860493917458
3081214	1917807.0	940	1348.732452142206	409.3650865998177	597.9630445423396	839.1333822809594	865.0754252436764
3081210	1917807.0	940	1378.8914691943128	370.9357030015798	597.9630445423396	839.1333822809594	910.5263704649137
3081201	1917807.0	940	1151.231638418079	331.94569993722536	597.9630445423396	839.1333822809594	750.5634430815601
3081179	1917807.0	940	1259.9497354497355	172.41475602586715	597.9630445423396	839.1333822809594	939.5424979925078
3081178	1917807.0	940	696.4738391105298	166.58938303902332	597.9630445423396	839.1333822809594	679.7203892504574
3081177	1917807.0	940	1005.9098601913172	167.27152317880794	597.9630445423396	839.1333822809594	786.01460680724
3081176	1917807.0	940	1171.8413004369058	149.34708301207914	597.9630445423396	839.1333822809594	897.2967130485024
3080873	1917725.0	941	1348.5110722610725	409.0541958041958	598.0381944444445	839.2271825396825	865.0192707999636
3080869	1917725.0	941	1380.2987742594485	377.1050391556009	598.0381944444445	839.2271825396825	908.563971406749
3080864	1917725.0	941	1215.7422461638914	364.0076722167809	598.0381944444445	839.2271825396825	779.353500346383
3080892	1917725.0	941	1072.2743902439024	503.1761517615176	598.0381944444445	839.2271825396825	581.2316790174199
3080888	1917725.0	941	1010.6372549019608	494.5635564570656	598.0381944444445	839.2271825396825	537.6160338334815
3080881	1917725.0	941	1225.83997689197	419.83217793183127	598.0381944444445	839.2271825396825	755.0014886967508
3080846	1917725.0	941	1257.457968476357	174.97081144191475	598.0381944444445	839.2271825396825	935.9866264687088
3080844	1917725.0	941	696.4628476546284	165.1928185969282	598.0381944444445	839.2271825396825	681.1826011689218
3080842	1917725.0	941	1000.9091608929948	157.97844495765975	598.0381944444445	839.2271825396825	791.4574265646187
3080841	1917725.0	941	1173.779477124183	147.8053594771242	598.0381944444445	839.2271825396825	899.7456095968806
3080860	1917725.0	941	1149.486574983628	333.10969220694176	598.0381944444445	839.2271825396825	748.498650913948
3080858	1917725.0	941	1342.013222331048	326.24077701599737	598.0381944444445	839.2271825396825	903.6890473890801
3080855	1917725.0	941	498.3584100989424	254.5996247014671	598.0381944444445	839.2271825396825	593.0644491040091
3080851	1917725.0	941	1328.6606606606606	203.17417417417417	598.0381944444445	839.2271825396825	968.6963495289323
3080911	1917725.0	941	1263.428677014043	751.7084257206209	598.0381944444445	839.2271825396825	671.1214696978165
3080906	1917725.0	941	1382.7917628945345	693.1735950731332	598.0381944444445	839.2271825396825	798.2291736130665
3080903	1917725.0	941	593.9797371303396	607.2097480832421	598.0381944444445	839.2271825396825	232.05292708242027
3080922	1917725.0	941	963.0811764705884	803.9047058823529	598.0381944444445	839.2271825396825	366.7479462570271
3080913	1917725.0	941	1137.1155692729767	753.34670781893	598.0381944444445	839.2271825396825	545.8753264164664
3080912	1917725.0	941	934.9008097165992	753.697705802969	598.0381944444445	839.2271825396825	347.5510220943851
3081007	1917638.0	942	1143.431155939801	341.2691322446366	597.890873015873	838.8194444444443	738.3566302694421
3081001	1917638.0	942	1342.0814212874443	326.32297641810067	597.890873015873	838.8194444444443	903.5885135813862
3081126	1917638.0	942	934.838683127572	817.0444444444445	597.890873015873	838.8194444444443	337.6506735726579
3080993	1917638.0	942	498.2554112554113	255.12337662337663	597.890873015873	838.8194444444443	592.1387715983449
3081016	1917638.0	942	1390.708416169649	375.0709078860172	597.890873015873	838.8194444444443	918.4891735303536
3081014	1917638.0	942	1228.3869565217392	364.16280193236713	597.890873015873	838.8194444444443	789.1921436488543
3081101	1917638.0	942	922.8153333333332	753.1253333333334	597.890873015873	838.8194444444443	336.034798185718
3080972	1917638.0	942	1256.7355598580186	174.99661181026138	597.890873015873	838.8194444444443	935.273796546549
3080969	1917638.0	942	985.2044632086852	156.57760353839967	597.890873015873	838.8194444444443	784.5162500744739
3080966	1917638.0	942	1172.059294871795	149.44818376068378	597.890873015873	838.8194444444443	897.1633695783823
3081093	1917638.0	942	1269.547118380062	743.7332554517134	597.890873015873	838.8194444444443	678.3535179195883
3081088	1917638.0	942	1382.1137802607077	692.613966480447	597.890873015873	838.8194444444443	797.7353007321549
3080988	1917638.0	942	1328.0898825654924	203.17780788919	597.890873015873	838.8194444444443	968.106855501957
3081108	1917638.0	942	1133.320672910163	749.6647589316684	597.890873015873	838.8194444444443	542.8016475322468
3080977	1917638.0	942	696.9814345991562	166.23037974683544	597.890873015873	838.8194444444443	679.8492401596804
3081063	1917638.0	942	1071.6292016806722	505.82177871148457	597.890873015873	838.8194444444443	579.064287821065
3081077	1917638.0	942	593.7966194111232	606.8864049436569	597.890873015873	838.8194444444443	231.96917408279455
3081030	1917638.0	942	1348.8345421577517	409.3274403142944	597.890873015873	838.8194444444443	865.0894611749701
3081055	1917638.0	942	1010.7797087057264	494.4251903343264	597.890873015873	838.8194444444443	537.6658747785535
3081041	1917638.0	942	1227.0785034013606	419.4020408163265	597.890873015873	838.8194444444443	756.1666699189118
3081515	1917903.0	943	1258.2364843991352	175.98748841519927	597.930966469428	839.0537475345168	935.7671937992402
3081514	1917903.0	943	696.8108192620388	166.63425057327498	597.930966469428	839.0537475345168	679.6507964991271
3081512	1917903.0	943	982.0181037700634	157.33053378126166	597.930966469428	839.0537475345168	782.4764975447272
3081511	1917903.0	943	1171.310421576329	149.90953129091386	597.930966469428	839.0537475345168	896.4841048901517
3081533	1917903.0	943	1143.01012536162	347.2203471552555	597.930966469428	839.0537475345168	734.1739461375937
3081529	1917903.0	943	1341.7036761053157	326.3430203676105	597.930966469428	839.0537475345168	903.3660018791544
3081525	1917903.0	943	498.7663934426229	254.9002732240437	597.930966469428	839.0537475345168	592.5106700242494
3081520	1917903.0	943	1328.2544174902666	203.1750524109015	597.930966469428	839.0537475345168	968.3563693305781
3081580	1917903.0	943	930.9897119341564	810.6267489711934	597.930966469428	839.0537475345168	334.2696848023433
3081573	1917903.0	943	1128.0047902213412	746.5862239841427	597.930966469428	839.0537475345168	538.0785272973764
3081572	1917903.0	943	925.586616968406	741.1155484558041	597.930966469428	839.0537475345168	341.9797013606071
3081571	1917903.0	943	1270.023097374543	744.6339315387172	597.930966469428	839.0537475345168	678.69207603836
3081550	1917903.0	943	1010.6232604373756	494.53976143141153	597.930966469428	839.0537475345168	537.591681595965
3081545	1917903.0	943	1227.0051658510058	420.2177814029364	597.930966469428	839.0537475345168	755.7499023175243
3081541	1917903.0	943	1348.5828044726502	409.00135992747056	597.930966469428	839.0537475345168	865.114580841253
3081538	1917903.0	943	1395.0984703632887	390.6650732950925	597.930966469428	839.0537475345168	914.6192827895972
3081537	1917903.0	943	1276.1361323155215	372.3167938931298	597.930966469428	839.0537475345168	823.2895182587772
3081567	1917903.0	943	1381.4043509528944	694.3687522473931	597.930966469428	839.0537475345168	796.7209624800975
3081564	1917903.0	943	594.1961000735835	607.3572479764532	597.930966469428	839.0537475345168	231.7265999717222
3081554	1917903.0	943	1067.347859327217	510.21750764526	597.930966469428	839.0537475345168	573.1365386753542
3081505	1918022.0	944	931.8040201005024	813.2613065326633	598.0245170876672	839.0601783060921	334.7750564427958
3081485	1918022.0	944	594.1373626373627	607.4238095238095	598.0245170876672	839.0601783060921	231.6689821973631
3081478	1918022.0	944	1062.3377371273714	518.555894308943	598.0245170876672	839.0601783060921	564.1894738154585
3081476	1918022.0	944	1011.05916976456	495.066604708798	598.0245170876672	839.0601783060921	537.5213511928233
3081494	1918022.0	944	1271.0352059925092	742.6134831460674	598.0245170876672	839.0601783060921	679.8862790110276
3081493	1918022.0	944	1135.3059652572929	739.4668960996395	598.0245170876672	839.0601783060921	546.4340549489062
3081491	1918022.0	944	938.3963133640552	720.3878648233487	598.0245170876672	839.0601783060921	360.4664723490405
3081489	1918022.0	944	1381.821403508772	693.5112280701754	598.0245170876672	839.0601783060921	797.1963723438507
3081453	1918022.0	944	1293.8693790149894	369.8543897216274	598.0245170876672	839.0601783060921	839.258091359162
3081448	1918022.0	944	1142.787199480182	347.3625730994152	598.0245170876672	839.0601783060921	733.8480190703447
3081443	1918022.0	944	1341.8072534637326	326.08875305623474	598.0245170876672	839.0601783060921	903.5222421467763
3081467	1918022.0	944	1226.8375149342892	420.526284348865	598.0245170876672	839.0601783060921	755.3650817001375
3081463	1918022.0	944	1390.5939153439151	412.7536375661376	598.0245170876672	839.0601783060921	899.9463971425951
3081462	1918022.0	944	1349.3678915135608	409.5851560221639	598.0245170876672	839.0601783060921	865.4280218825071
3081419	1918022.0	944	981.483895131086	158.0	598.0245170876672	839.0601783060921	781.5907247938472
3081411	1918022.0	944	1171.0456458826625	149.62286240463035	598.0245170876672	839.0601783060921	896.4803548337813
3081438	1918022.0	944	498.64305849189566	254.61028893587036	598.0245170876672	839.0601783060921	592.8392256737803
3081433	1918022.0	944	1328.1173835125448	204.1857825567503	598.0245170876672	839.0601783060921	967.5231738736732
3081427	1918022.0	944	696.5727921124397	166.81634151457942	598.0245170876672	839.0601783060921	679.4288326340973
3081424	1918022.0	944	1256.444057971015	175.34347826086957	598.0245170876672	839.0601783060921	934.899005099459
3081391	1918317.0	945	1068.0359152598478	526.2722608407812	598.0245170876672	839.0601783060921	564.5768288940437
3081386	1918317.0	945	1010.344758064516	494.6646505376344	598.0245170876672	839.0601783060921	537.2301747539142
3081404	1918317.0	945	1381.3042655658753	694.4542483660131	598.0245170876672	839.0601783060921	796.5161890068024
3081403	1918317.0	945	927.0568340306836	699.5481171548117	598.0245170876672	839.0601783060921	357.3875778473116
3081398	1918317.0	945	594.1243561442236	607.2733627667402	598.0245170876672	839.0601783060921	231.81962624691272
3081375	1918317.0	945	1390.1717508738482	441.9299332697808	598.0245170876672	839.0601783060921	886.1205739162698
3081368	1918317.0	945	1226.791174817313	420.7892074198989	598.0245170876672	839.0601783060921	755.180849173619
3081365	1918317.0	945	1347.794860499266	409.4080763582966	598.0245170876672	839.0601783060921	864.150737179403
3081318	1918317.0	945	498.6417830290011	254.78571428571428	598.0245170876672	839.0601783060921	592.6664973956898
3081313	1918317.0	945	1328.154834054834	204.2090909090909	598.0245170876672	839.0601783060921	967.5361403708548
3081339	1918317.0	945	1142.6480087801815	346.9750705550329	598.0245170876672	839.0601783060921	734.0044284428519
3081331	1918317.0	945	1333.2754455012573	337.3833497321526	598.0245170876672	839.0601783060921	890.0975048055421
3081420	1918317.0	945	926.9571788413098	805.3442485306466	598.0245170876672	839.0601783060921	330.656105174181
3081290	1918317.0	945	981.8101449275364	158.8586956521739	598.0245170876672	839.0601783060921	781.002858599782
3081287	1918317.0	945	1167.989541964522	151.12695260788988	598.0245170876672	839.0601783060921	893.3712848544034
3081412	1918317.0	945	1275.6530286928798	743.817747077577	598.0245170876672	839.0601783060921	684.2890620539059
3081409	1918317.0	945	1143.530303030303	732.6200120012002	598.0245170876672	839.0601783060921	555.793191304019
3081298	1918317.0	945	1256.2519157088122	175.16347381864622	598.0245170876672	839.0601783060921	934.8915137730424
3081296	1918317.0	945	696.075066748819	166.47514890121175	598.0245170876672	839.0601783060921	679.6944402217938
3081263	1918049.0	946	695.7231440119124	166.63507764305467	598.135061728395	838.9859259259259	679.3961267114136
3081261	1918049.0	946	1257.5209471766848	175.8084395871281	598.135061728395	838.9859259259259	935.1973718499595
3081259	1918049.0	946	1167.0932428837457	153.06930034583667	598.135061728395	838.9859259259259	891.1762054446815
3081258	1918049.0	946	978.4723170269244	156.5667425104285	598.135061728395	838.9859259259259	781.2505165831848
3081384	1918049.0	946	909.1701208981002	804.5423143350604	598.135061728395	838.9859259259259	312.9363679921597
3081277	1918049.0	946	498.46780893042575	254.79837313949463	598.135061728395	838.9859259259259	592.6286004833835
3081273	1918049.0	946	1328.887737478411	203.0400115141048	598.135061728395	838.9859259259259	968.7242534245208
3081358	1918049.0	946	1381.4811965811966	691.3649572649573	598.135061728395	838.9859259259259	797.1343157694481
3081350	1918049.0	946	920.8562126011968	650.8210137275607	598.135061728395	838.9859259259259	373.5705762011834
3081372	1918049.0	946	1277.2847847847847	743.4292625959293	598.135061728395	838.9859259259259	685.8392101902115
3081363	1918049.0	946	1145.400826446281	726.685606060606	598.135061728395	838.9859259259259	558.6691141222195
3081324	1918049.0	946	1010.6134190570392	494.72947576656776	598.135061728395	838.9859259259259	537.2624114349145
3081322	1918049.0	946	1363.9283841363488	477.85496558505406	598.135061728395	838.9859259259259	846.6728902954981
3081341	1918049.0	946	594.0104972375691	607.1666666666667	598.135061728395	838.9859259259259	231.8559488038869
3081333	1918049.0	946	1079.447052947053	541.8956043956044	598.135061728395	838.9859259259259	565.6181503787332
3081284	1918049.0	946	1142.824518445968	346.1751550767221	598.135061728395	838.9859259259259	734.5400330303796
3081282	1918049.0	946	1333.4500509683996	335.5592366066372	598.135061728395	838.9859259259259	891.1377923306853
3081310	1918049.0	946	1228.075400168492	420.5033698399326	598.135061728395	838.9859259259259	756.2753994030815
3081297	1918049.0	946	1344.901408450704	412.3846830985916	598.135061728395	838.9859259259259	860.0282535933397
3081645	1918406.0	947	909.5309750087996	626.6524111228441	598.0965965965966	839.1741741741741	377.03696347631615
3081643	1918406.0	947	593.9099821746881	607.1919786096257	598.0965965965966	839.1741741741741	232.01997069059837
3081657	1918406.0	947	1280.7546448087433	744.2096539162113	598.0965965965966	839.1741741741741	689.2316525643919
3081654	1918406.0	947	1145.994227188082	723.1167597765364	598.0965965965966	839.1741741741741	560.0545839866226
3081651	1918406.0	947	1388.4590108401085	685.0084688346884	598.0965965965966	839.1741741741741	805.2576050877469
3081611	1918406.0	947	1296.873942470389	348.5071065989848	598.0965965965966	839.1741741741741	853.8407054651688
3081610	1918406.0	947	1142.707007393121	346.9586949533912	598.0965965965966	839.1741741741741	734.0821326885052
3081607	1918406.0	947	1344.1605092361458	323.9593110334498	598.0965965965966	839.1741741741741	906.6739860303418
3081605	1918406.0	947	498.6334745762712	254.2489406779661	598.0965965965966	839.1741741741741	593.3215329167008
3081600	1918406.0	947	1328.5865209471767	203.9395871281117	598.0965965965966	839.1741741741741	968.0591460015745
3081631	1918406.0	947	1093.907860585836	561.9879495736003	598.0965965965966	839.1741741741741	568.0325805857681
3081624	1918406.0	947	1314.639739528335	509.3380851812742	598.0965965965966	839.1741741741741	788.8129824518775
3081621	1918406.0	947	1010.6225937183384	494.4989868287741	598.0965965965966	839.1741741741741	537.5673753799368
3081618	1918406.0	947	1224.3551336146272	419.8012658227848	598.0965965965966	839.1741741741741	753.7064358535536
3081616	1918406.0	947	1343.0090463048143	409.1151487273843	598.0965965965966	839.1741741741741	860.1426178829536
3081591	1918406.0	947	695.9727781364321	166.65644501829138	598.0965965965966	839.1741741741741	679.6027096339479
3081589	1918406.0	947	1257.9878608923884	172.4573490813648	598.0965965965966	839.1741741741741	938.0659921112876
3081586	1918406.0	947	1167.5058386411888	152.17489384288746	598.0965965965966	839.1741741741741	892.2975378770822
3081585	1918406.0	947	977.3957887223412	157.39293361884367	598.0965965965966	839.1741741741741	780.1881421300941
3081668	1918406.0	947	857.5339347079039	803.7963917525773	598.0965965965966	839.1741741741741	261.8383468771346
3081773	1918349.0	948	695.0770631067961	166.00667475728156	597.9604352126607	838.8224530168151	679.7887251848987
3081901	1918349.0	948	594.298831690398	607.3598028477546	597.9604352126607	838.8224530168151	231.49161056858867
3081771	1918349.0	948	1166.4602150537637	153.52956989247312	597.9604352126607	838.8224530168151	890.4034677269938
3081770	1918349.0	948	976.2902001380264	157.45238095238096	597.9604352126607	838.8224530168151	779.3578036650268
3081897	1918349.0	948	912.592419522326	610.4366562824507	597.9604352126607	838.8224530168151	388.78446175307454
3081890	1918349.0	948	1089.186422413793	559.3444683908046	597.9604352126607	838.8224530168151	565.1645020631988
3081787	1918349.0	948	498.8799582463466	254.73451635351427	597.9604352126607	838.8224530168151	592.4319865363992
3081913	1918349.0	948	1282.9384479717812	745.4805996472662	597.9604352126607	838.8224530168151	691.3085993634797
3081784	1918349.0	948	1328.7703639514732	203.9399191218949	597.9604352126607	838.8224530168151	968.0697205202023
3081908	1918349.0	948	1146.0326725403818	722.1049926578561	597.9604352126607	838.8224530168151	560.3625102396295
3081906	1918349.0	948	1388.2940146450171	683.1306908627826	597.9604352126607	838.8224530168151	805.5228684407343
3081776	1918349.0	948	1256.8710986267165	175.2562421972534	597.9604352126607	838.8224530168151	935.1381601144197
3081886	1918349.0	948	1286.0343859649124	526.3164912280702	597.9604352126607	838.8224530168151	755.7153815143109
3081876	1918349.0	948	1010.6785009861932	494.4815910585141	597.9604352126607	838.8224530168151	537.5005404927808
3081836	1918349.0	948	1342.4688888888888	406.49555555555554	597.9604352126607	838.8224530168151	860.9293721693125
3081842	1918349.0	948	1224.6685925925926	419.18355555555553	597.9604352126607	838.8224530168151	754.228028376731
3081804	1918349.0	948	1345.5071701720842	324.0766411727215	597.9604352126607	838.8224530168151	907.6284326526629
3081793	1918349.0	948	1312.0536343259685	295.54739032981104	597.9604352126607	838.8224530168151	897.260770767031
3081921	1918349.0	948	819.0538971807629	795.2599502487562	597.9604352126607	838.8224530168151	225.34420465691537
3081822	1918349.0	948	1142.656328320802	346.8417919799499	597.9604352126607	838.8224530168151	733.9881380534337
3081765	1918208.0	949	779.1836301950806	778.3053435114504	598.1132734530938	839.1307385229542	191.0136193285071
3081737	1918208.0	949	594.0005440696409	607.14490388103	598.1132734530938	839.1307385229542	232.02228776023156
3081736	1918208.0	949	913.1496519721578	610.8994586233566	598.1132734530938	839.1307385229542	389.02112656643135
3081758	1918208.0	949	1288.111111111111	745.6439909297052	598.1132734530938	839.1307385229542	696.3022245751506
3081752	1918208.0	949	1146.236493936053	721.9513046674017	598.1132734530938	839.1307385229542	560.5087729476841
3081745	1918208.0	949	1388.4811875367432	685.0191064079953	598.1132734530938	839.1307385229542	805.252652753206
3081662	1918208.0	949	976.599589322382	158.37816563997262	598.1132734530938	839.1307385229542	778.8940600538084
3081711	1918208.0	949	1224.1370434282426	419.1025309174576	598.1132734530938	839.1307385229542	753.8762867726933
3081703	1918208.0	949	1328.4631635969663	389.4292163235825	598.1132734530938	839.1307385229542	857.6959957360175
3081699	1918208.0	949	1142.60556621881	346.9689699296225	598.1132734530938	839.1307385229542	733.9584888440099
3081696	1918208.0	949	1353.791974396849	330.00205153454783	598.1132734530938	839.1307385229542	911.187312781834
3081724	1918208.0	949	1070.617711771177	543.4031903190319	598.1132734530938	839.1307385229542	557.4183590419233
3081723	1918208.0	949	1253.029342723005	532.6060250391236	598.1132734530938	839.1307385229542	723.0992032662568
3081717	1918208.0	949	1010.3090485695276	494.9457751164338	598.1132734530938	839.1307385229542	536.9996704458815
3081673	1918208.0	949	1255.0107260726072	177.31930693069307	598.1132734530938	839.1307385229542	932.4744684141244
3081669	1918208.0	949	695.9128787878788	166.61132154882154	598.1132734530938	839.1307385229542	679.5933556258971
3081667	1918208.0	949	1166.4109848484848	153.57683982683983	598.1132734530938	839.1307385229542	890.4753993203188
3081687	1918208.0	949	498.81723192874273	254.78057553956836	598.1132734530938	839.1307385229542	592.7265953549877
3081686	1918208.0	949	1356.000170940171	250.50376068376067	598.1132734530938	839.1307385229542	959.6219403612498
3081680	1918208.0	949	1328.838078291815	203.69899169632265	598.1132734530938	839.1307385229542	968.3657600729858
3082028	1918489.0	950	1288.8918195718654	744.401376146789	597.9303298867553	839.0686853766617	697.4164320294518
3082017	1918489.0	950	1147.9725975975975	721.8843843843845	597.9303298867553	839.0686853766617	562.3865722681637
3082038	1918489.0	950	751.4111394557824	753.1398809523808	597.9303298867553	839.0686853766617	175.8980339166708
3081994	1918489.0	950	593.7237939789626	606.8764961915125	597.9303298867553	839.0686853766617	232.23029014953173
3081988	1918489.0	950	913.4425418569252	611.4946727549468	597.9303298867553	839.0686853766617	389.0217052081515
3082008	1918489.0	950	1389.8925049309664	688.4848783694937	597.9303298867553	839.0686853766617	806.151083627337
3081964	1918489.0	950	1010.7647448641484	494.50563286945	597.9303298867553	839.0686853766617	537.7322301506707
3081959	1918489.0	950	1219.7654482158398	423.9783870031912	597.9303298867553	839.0686853766617	747.648894997594
3081971	1918489.0	950	1059.5772842181293	534.7751895991332	597.9303298867553	839.0686853766617	552.9126893244019
3081970	1918489.0	950	1269.193684566025	541.5881458966566	597.9303298867553	839.0686853766617	734.2269149960263
3081931	1918489.0	950	1254.2220764071158	178.5460775736366	597.9303298867553	839.0686853766617	931.1331655405977
3081928	1918489.0	950	696.1319663512093	166.764563617245	597.9303298867553	839.0686853766617	679.438292664608
3081926	1918489.0	950	1166.1099810143749	153.2455926227285	597.9303298867553	839.0686853766617	890.6073380059663
3081925	1918489.0	950	975.7319707544034	158.78614157527417	597.9303298867553	839.0686853766617	778.150640456701
3081950	1918489.0	950	1314.545135035146	365.22512023677393	597.9303298867553	839.0686853766617	859.1068054568913
3081948	1918489.0	950	1142.377713920817	347.15038314176246	597.9303298867553	839.0686853766617	733.76193009395
3081947	1918489.0	950	1360.7688757006265	330.2614573030003	597.9303298867553	839.0686853766617	916.9555290849303
3081941	1918489.0	950	1387.9725066363292	241.0047402351157	597.9303298867553	839.0686853766617	990.8819927324722
3081940	1918489.0	950	499.2605968124788	254.60206849779587	597.9303298867553	839.0686853766617	592.7368239537476
3081937	1918489.0	950	1328.565147531405	204.2516798130295	597.9303298867553	839.0686853766617	967.8945538163788
3081869	1918557.0	951	739.2647484618169	732.4638074556641	597.9917874396135	838.936231884058	176.90230829370498
3081866	1918557.0	951	1148.4285970577682	722.2330462863293	597.9917874396135	838.936231884058	562.6724757008028
3081863	1918557.0	951	1390.1379310344828	695.7238354506957	597.9917874396135	838.936231884058	804.9877659346196
3081877	1918557.0	951	1297.8529176658672	743.7302158273382	597.9917874396135	838.936231884058	706.3071478436004
3081839	1918557.0	951	1051.3117099135063	527.0445775116433	597.9917874396135	838.936231884058	550.2502668594518
3081835	1918557.0	951	1010.5167818361303	495.0333991444554	597.9917874396135	838.936231884058	537.0717171553249
3081832	1918557.0	951	1219.696129404968	424.03437319468514	597.9917874396135	838.936231884058	747.4355097013191
3081825	1918557.0	951	1142.6394169835237	346.675855513308	597.9917874396135	838.936231884058	734.1398494241222
3081851	1918557.0	951	593.9998041519781	606.5309439874657	597.9917874396135	838.936231884058	232.43957015290385
3081849	1918557.0	951	912.0736079328756	613.0549199084668	597.9917874396135	838.936231884058	386.87175790457496
3081843	1918557.0	951	1274.4309746791537	576.7837322233784	597.9917874396135	838.936231884058	725.4611685759841
3081807	1918557.0	951	1327.3646748681897	205.4001171646163	597.9917874396135	838.936231884058	966.10186707702
3081800	1918557.0	951	1257.35754985755	186.14245014245012	597.9917874396135	838.936231884058	927.8485491336918
3081797	1918557.0	951	696.2368532654792	165.69592875318065	597.9917874396135	838.936231884058	680.370927302809
3081795	1918557.0	951	1166.0882975906804	152.4616097431824	597.9917874396135	838.936231884058	891.0561439602328
3081792	1918557.0	951	974.4754273504274	159.35576923076923	597.9917874396135	838.936231884058	776.8973782556827
3081823	1918557.0	951	1297.8035107587768	333.4731974329936	597.9917874396135	838.936231884058	863.2666605930146
3081821	1918557.0	951	1366.5402872657207	321.2039761779646	597.9917874396135	838.936231884058	926.6679476400808
3081814	1918557.0	951	498.8620146904512	254.87740468695347	597.9917874396135	838.936231884058	592.4115338783993
3081810	1918557.0	951	1392.093243709066	232.31075491209927	597.9917874396135	838.936231884058	999.2955479540183
3082145	1918642.0	952	594.0982721382289	607.0917926565875	598.1010101010102	839.0131313131312	231.95587777730907
3082144	1918642.0	952	1263.7050223598212	614.2867217062264	598.1010101010102	839.0131313131312	702.5173736711697
3082172	1918642.0	952	1302.1823754789273	746.2636015325671	598.1010101010102	839.0131313131312	710.164096774082
3082163	1918642.0	952	1149.4113830181684	720.90489432703	598.1010101010102	839.0131313131312	563.8197255595278
3082161	1918642.0	952	738.1510359869138	704.7864412940748	598.1010101010102	839.0131313131312	193.98663372540423
3082160	1918642.0	952	1389.7857584182884	697.1397899289466	598.1010101010102	839.0131313131312	804.2964538736359
3082121	1918642.0	952	1142.6549566891242	346.59592556945785	598.1010101010102	839.0131313131312	734.1755275525722
3082117	1918642.0	952	1367.9134920634922	318.3957142857143	598.1010101010102	839.0131313131312	929.3297328169028
3082116	1918642.0	952	1279.477245508982	288.5938123752495	598.1010101010102	839.0131313131312	875.9195173295211
3082113	1918642.0	952	498.7568935427574	254.9687609075044	598.1010101010102	839.0131313131312	592.4331861883201
3082143	1918642.0	952	913.4693798449612	612.0093023255814	598.1010101010102	839.0131313131312	388.5716755116952
3082135	1918642.0	952	1054.8915603532876	523.3485443245011	598.1010101010102	839.0131313131312	555.2492577919226
3082132	1918642.0	952	1010.112892776158	494.401198574668	598.1010101010102	839.0131313131312	537.1323632506785
3082128	1918642.0	952	1220.5501296456353	423.1006914433881	598.1010101010102	839.0131313131312	748.6160992526688
3082095	1918642.0	952	1166.0263436589887	153.78329361927456	598.1010101010102	839.0131313131312	889.9882667557423
3082094	1918642.0	952	975.3649572649572	159.9505982905983	598.1010101010102	839.0131313131312	776.8230233358819
3082106	1918642.0	952	1326.4224263633712	205.4647127442403	598.1010101010102	839.0131313131312	965.3163647517605
3082105	1918642.0	952	1370.6188182402054	213.95407835581247	598.1010101010102	839.0131313131312	993.7215825250485
3082099	1918642.0	952	1257.3492657245774	184.9702133555001	598.1010101010102	839.0131313131312	928.6443889203492
3082096	1918642.0	952	696.1332691072575	166.59055876685937	598.1010101010102	839.0131313131312	679.5310440852678
3082031	1918728.0	953	1142.5890609874152	346.7245885769603	598.1390145801911	839.070638511815	734.0507379733931
3082024	1918728.0	953	1366.506436314363	318.2891260162602	598.1390145801911	839.070638511815	928.2251227690277
3082040	1918728.0	953	1221.9111675126903	422.1345177664975	598.1390145801911	839.070638511815	750.2848975930405
3081997	1918728.0	953	1316.2195087117966	203.24950014281632	598.1390145801911	839.070638511815	959.118405646112
3081991	1918728.0	953	1257.3442666666665	185.6277333333333	598.1390145801911	839.070638511815	928.1913567290355
3081989	1918728.0	953	1362.0289699570817	189.3254649499285	598.1390145801911	839.070638511815	1002.8442822755056
3081985	1918728.0	953	696.0863607393244	166.77894625026556	598.1390145801911	839.070638511815	679.3892861265292
3082010	1918728.0	953	1267.95100308642	259.9417438271605	598.1390145801911	839.070638511815	885.4594155608365
3082007	1918728.0	953	498.8460451977401	254.68290960451972	598.1390145801911	839.070638511815	592.7631158112073
3082088	1918728.0	953	1308.7024691358024	749.1345679012346	598.1390145801911	839.070638511815	716.2324481248219
3081982	1918728.0	953	1165.965327978581	154.15836680053548	598.1390145801911	839.070638511815	889.6805843269326
3081978	1918728.0	953	978.7135749822318	158.6918976545842	598.1390145801911	839.070638511815	779.584650333546
3082060	1918728.0	953	594.2006172839506	606.8055555555555	598.1390145801911	839.070638511815	232.2984712260094
3082059	1918728.0	953	913.1937321937322	609.0751424501425	598.1390145801911	839.070638511815	390.0735870309639
3082052	1918728.0	953	1060.2229038854805	516.3224267211997	598.1390145801911	839.070638511815	563.6381188045596
3082049	1918728.0	953	1009.9587744626244	494.1169393647738	598.1390145801911	839.070638511815	537.204401680452
3082078	1918728.0	953	1149.0898876404494	721.7543071161049	598.1390145801911	839.070638511815	563.3027482073995
3082071	1918728.0	953	1389.4864652187598	697.7939880390305	598.1390145801911	839.070638511815	803.8593655615211
3082070	1918728.0	953	748.71875	693.8878205128204	598.1390145801911	839.070638511815	209.17052220910296
3082069	1918728.0	953	1226.6913513513514	652.7317117117118	598.1390145801911	839.070638511815	655.5915158858451
3082249	1918893.0	954	1148.0161883738042	722.7810890360558	598.0859808371155	839.0148764498235	562.0796442657344
3082241	1918893.0	954	1387.9522578421231	693.1425370561875	598.0859808371155	839.0148764498235	803.223178792746
3082240	1918893.0	954	758.2427341227126	689.5983135988519	598.0859808371155	839.0148764498235	219.03309082689307
3082261	1918893.0	954	1322.0946261682243	749.1070872274142	598.0859808371155	839.0148764498235	729.5696876084206
3082223	1918893.0	954	1010.5143129770992	492.9503816793893	598.0859808371155	839.0148764498235	538.384401420105
3082218	1918893.0	954	1219.8990651475312	421.96362839614375	598.0859808371155	839.0148764498235	748.7210797905748
3082212	1918893.0	954	1142.3198026106336	346.62034383954153	598.0859808371155	839.0148764498235	733.922903653175
3082210	1918893.0	954	1366.4528255528255	318.23726453726454	598.0859808371155	839.0148764498235	928.2224567029846
3082239	1918893.0	954	1185.5598988720342	680.9795799299883	598.0859808371155	839.0148764498235	608.3590710406237
3082232	1918893.0	954	594.1485310119696	607.1797243380486	598.0859808371155	839.0148764498235	231.8685861987677
3082231	1918893.0	954	910.9662900188324	612.1128060263654	598.0859808371155	839.0148764498235	386.4953265384961
3082226	1918893.0	954	1060.0696335078535	514.5247818499128	598.0859808371155	839.0148764498235	564.5553266319043
3082188	1918893.0	954	1258.7596578366447	184.8937637969095	598.0859808371155	839.0148764498235	929.7118572430733
3082183	1918893.0	954	695.6443452380952	166.96024659863946	598.0859808371155	839.0148764498235	679.0987115059241
3082181	1918893.0	954	978.475051975052	162.15523215523217	598.0859808371155	839.0148764498235	776.4243836432386
3082180	1918893.0	954	1166.011498810468	154.2787470261697	598.0859808371155	839.0148764498235	889.6083188141778
3082179	1918893.0	954	1353.9722554890218	151.93512974051896	598.0859808371155	839.0148764498235	1021.4904006133681
3082202	1918893.0	954	1258.1640682999257	253.8637713437268	598.0859808371155	839.0148764498235	882.1025435602415
3082201	1918893.0	954	498.8679114799447	254.86479944674969	598.0859808371155	839.0148764498235	592.5162763584318
3082193	1918893.0	954	1312.7898156542765	205.47612571773948	598.0859808371155	839.0148764498235	955.0774419812906
3082283	1918846.0	955	499.32215647600265	254.6249178172255	598.1390145801911	839.070638511815	592.7407290576558
3082282	1918846.0	955	1232.4487480438183	239.1118935837246	598.1390145801911	839.070638511815	873.0975510115621
3082278	1918846.0	955	1313.3449181340748	212.4048501699104	598.1390145801911	839.070638511815	950.9098247239366
3082273	1918846.0	955	1257.4596620332516	184.68887980376124	598.1390145801911	839.070638511815	928.9344445588011
3082302	1918846.0	955	1063.737134207871	501.0623948873192	598.1390145801911	839.070638511815	575.3530931166945
3082301	1918846.0	955	1010.3450208133206	493.06708293307713	598.1390145801911	839.070638511815	538.1749269965999
3082297	1918846.0	955	1206.6577635327635	415.66203703703707	598.1390145801911	839.070638511815	741.3298264805155
3082290	1918846.0	955	1142.4910600255428	346.36558109833976	598.1390145801911	839.070638511815	734.218920337357
3082288	1918846.0	955	1366.6632870864462	319.77979366773394	598.1390145801911	839.070638511815	927.5195625808374
3082269	1918846.0	955	695.722641509434	166.85387840670862	598.1390145801911	839.070638511815	679.2627892140654
3082268	1918846.0	955	1327.8326315789473	164.71543859649125	598.1390145801911	839.070638511815	993.5832679456532
3082267	1918846.0	955	978.0550802139036	163.5139037433155	598.1390145801911	839.070638511815	775.0568487650929
3082266	1918846.0	955	1165.6682464454975	154.2227488151659	598.1390145801911	839.070638511815	889.4414320479896
3082339	1918846.0	955	1326.98248720976	746.8156237701693	598.1390145801911	839.070638511815	734.6589653299757
3082318	1918846.0	955	1183.9749330271718	681.2588978185993	598.1390145801911	839.070638511815	606.7192669128286
3082317	1918846.0	955	1385.2531229454307	679.1890203813281	598.1390145801911	839.070638511815	803.187868063026
3082311	1918846.0	955	909.613214990138	613.1086785009861	598.1390145801911	839.070638511815	384.8051258662639
3082310	1918846.0	955	593.8372887450557	606.8491549802229	598.1390145801911	839.070638511815	232.2613232089539
3082331	1918846.0	955	1148.3041273172437	723.037950332284	598.1390145801911	839.070638511815	562.2679396863581
3082324	1918846.0	955	764.3864468864468	695.8388278388279	598.1390145801911	839.070638511815	219.43919507937844
3082413	1918973.0	956	1149.0756372062233	722.9428997020854	597.9792603698152	838.9662668665667	563.1772707508715
3082412	1918973.0	956	769.0839357429718	703.0465863453815	597.9792603698152	838.9662668665667	218.51995214976222
3082407	1918973.0	956	1194.6033827442036	680.1746484226529	597.9792603698152	838.9662668665667	617.3938139364911
3082406	1918973.0	956	1391.247344461305	662.9731917046029	597.9792603698152	838.9662668665667	812.5563461958484
3082401	1918973.0	956	901.2298711755234	622.3752012882447	597.9792603698152	838.9662668665667	372.6561721512044
3082417	1918973.0	956	1340.362530413625	740.7992700729927	597.9792603698152	838.9662668665667	748.8455641188041
3082382	1918973.0	956	1186.7789263692418	411.77058396808127	597.9792603698152	838.9662668665667	727.4484161561833
3082376	1918973.0	956	1142.4967979506885	346.927153378162	597.9792603698152	838.9662668665667	733.8949774563067
3082374	1918973.0	956	1365.9751989165395	322.19155239546296	597.9792603698152	838.9662668665667	925.6748171690504
3082399	1918973.0	956	593.5685527747552	606.8975335509613	597.9792603698152	838.9662668665667	232.11064457322655
3082392	1918973.0	956	1010.2893384714192	493.4861913937058	597.9792603698152	838.9662668665667	537.9182865946133
3082389	1918973.0	956	1064.2761087267525	462.97031473533616	597.9792603698152	838.9662668665667	599.0039288741629
3082351	1918973.0	956	1255.251950497713	183.9985203120796	597.9792603698152	838.9662668665667	927.8955427280738
3082348	1918973.0	956	695.8979179944763	166.93764605906097	597.9792603698152	838.9662668665667	679.1248270350995
3082346	1918973.0	956	978.0774193548388	164.31648745519715	597.9792603698152	838.9662668665667	774.3558195840036
3082345	1918973.0	956	1165.494301994302	154.23504273504273	597.9792603698152	838.9662668665667	889.3425502980831
3082344	1918973.0	956	1279.304868472713	141.36258343148802	597.9792603698152	838.9662668665667	975.1181894513983
3082366	1918973.0	956	498.7460144927536	255.0525362318841	597.9792603698152	838.9662668665667	592.2858109992253
3082361	1918973.0	956	1313.8628691983124	221.4253489126907	597.9792603698152	838.9662668665667	945.4343587667146
3082360	1918973.0	956	1211.0832354093225	221.8717195456326	597.9792603698152	838.9662668665667	869.8862940307046
3082430	1919060.0	957	695.8094224924013	166.3160081053698	597.930966469428	839.0537475345168	679.820754468176
3082429	1919060.0	957	976.45841995842	165.2047817047817	597.930966469428	839.0537475345168	772.8877420393369
3082428	1919060.0	957	1165.812894272016	155.6006813020439	597.930966469428	839.0537475345168	888.5932577210749
3082424	1919060.0	957	1227.3984627831717	122.16666666666666	597.930966469428	839.0537475345168	954.0211819612394
3082503	1919060.0	957	1348.2862818904223	739.2181095775826	597.930966469428	839.0537475345168	756.9678024769665
3082498	1919060.0	957	1149.1041666666667	723.2158203125	597.930966469428	839.0537475345168	563.2142771616844
3082496	1919060.0	957	769.5124688279302	707.265170407315	597.930966469428	839.0537475345168	216.352584945993
3082473	1919060.0	957	1010.1363938789088	493.08682634730536	597.930966469428	839.0537475345168	538.1509313766826
3082491	1919060.0	957	1206.9248851184166	691.4430894308944	597.930966469428	839.0537475345168	626.6278794765163
3082486	1919060.0	957	1389.4558516196448	652.2306687565308	597.930966469428	839.0537475345168	813.2739431311871
3082482	1919060.0	957	899.0768772348033	622.0899880810489	597.930966469428	839.0537475345168	371.1632154280508
3082480	1919060.0	957	593.6170977011494	606.8408764367816	597.930966469428	839.0537475345168	232.25293747809368
3082447	1919060.0	957	1364.7317309385455	323.08760345131185	597.930966469428	839.0537475345168	924.2318292671562
3082440	1919060.0	957	499.37756474941136	254.42532795156407	597.930966469428	839.0537475345168	592.8770209534588
3082437	1919060.0	957	1312.0103652517275	229.3552155314248	597.930966469428	839.0537475345168	938.9577667243695
3082436	1919060.0	957	1205.4112114371708	218.5786305492852	597.930966469428	839.0537475345168	868.3441822364595
3082432	1919060.0	957	1254.9836711711712	185.0884009009009	597.930966469428	839.0537475345168	927.0323248697974
3082462	1919060.0	957	1184.1690647482014	408.8984241178486	597.930966469428	839.0537475345168	727.1235865636675
3082457	1919060.0	957	1050.524074074074	420.4259259259259	597.930966469428	839.0537475345168	616.5142123876666
3082449	1919060.0	957	1142.5864315220847	346.8666984429616	597.930966469428	839.0537475345168	734.0964969983024
3082668	1919137.0	958	499.0221177290143	254.7957157784744	598.135061728395	838.9859259259259	592.5382496517402
3082665	1919137.0	958	1313.6469567959634	235.7894985808893	598.135061728395	838.9859259259259	935.8435777121084
3082664	1919137.0	958	1196.2616858237548	217.1475095785441	598.135061728395	838.9859259259259	862.8084807749235
3082661	1919137.0	958	1258.379403794038	185.5070460704607	598.135061728395	838.9859259259259	928.9549169076222
3082659	1919137.0	958	695.6485253553999	167.03957139826014	598.135061728395	838.9859259259259	678.9851095212285
3082806	1919137.0	958	1351.0205944798302	744.3806794055203	598.135061728395	838.9859259259259	758.8061531745766
3082677	1919137.0	958	1143.0696124031008	346.48635658914725	598.135061728395	838.9859259259259	734.5130974434397
3082673	1919137.0	958	1364.8946973486743	322.59404702351173	598.135061728395	838.9859259259259	924.4354555148288
3082654	1919137.0	958	1160.6786600496278	160.1294458229942	598.135061728395	838.9859259259259	881.6469931837473
3082782	1919137.0	958	1144.0176991150445	719.1508112094396	598.135061728395	838.9859259259259	558.8813009211506
3082653	1919137.0	958	975.1745014245016	165.99074074074076	598.135061728395	838.9859259259259	771.4151012060859
3082652	1919137.0	958	1196.011269276394	115.62455516014236	598.135061728395	838.9859259259259	938.460245438309
3082778	1919137.0	958	1202.787812041116	723.7632158590309	598.135061728395	838.9859259259259	615.5332821025175
3082771	1919137.0	958	768.061191626409	706.2198067632851	598.135061728395	838.9859259259259	215.64260251542427
3082727	1919137.0	958	594.136826783115	606.7092430858806	598.135061728395	838.9859259259259	232.31109158594353
3082744	1919137.0	958	1400.139198855508	625.0035765379113	598.135061728395	838.9859259259259	830.0596856965284
3082736	1919137.0	958	898.3459510357815	623.2917137476459	598.135061728395	838.9859259259259	369.66278041742413
3082701	1919137.0	958	1187.6288974606236	412.68000642880105	598.135061728395	838.9859259259259	727.4886386498314
3082689	1919137.0	958	1040.855580693816	394.87481146304674	598.135061728395	838.9859259259259	627.0854326983463
3082712	1919137.0	958	1010.3157264957264	493.0121367521367	598.135061728395	838.9859259259259	538.1363797433777
3082536	1919206.0	959	1037.6181577953946	366.0949414873537	598.1158106747231	838.8851963746224	645.5175739210729
3082535	1919206.0	959	1143.1359898798228	346.6767868437698	598.1158106747231	838.8851963746224	734.3814500337345
3082531	1919206.0	959	1364.729765444334	322.87347208457214	598.1158106747231	838.8851963746224	924.1022969630006
3082554	1919206.0	959	899.1932255581216	621.5658198614319	598.1158106747231	838.8851963746224	371.3156624234318
3082552	1919206.0	959	593.3179800221975	606.3094709581947	598.1158106747231	838.8851963746224	232.62520764514736
3082551	1919206.0	959	1404.517730496454	606.7112884160757	598.1158106747231	838.8851963746224	839.1595675608526
3082548	1919206.0	959	1010.1069604086846	493.507343550447	598.1158106747231	838.8851963746224	537.6081925348136
3082544	1919206.0	959	1181.515179677819	417.7177819083024	598.1158106747231	838.8851963746224	719.5393073081244
3082511	1919206.0	959	1186.0515587529976	118.78017585931256	598.1158106747231	838.8851963746224	929.6341669924332
3082524	1919206.0	959	498.82506292700464	254.7621359223301	598.1158106747231	838.8851963746224	592.5018163182737
3082523	1919206.0	959	1319.2830540037244	252.53320918684048	598.1158106747231	838.8851963746224	929.4572855864931
3082521	1919206.0	959	1193.0061460592915	216.4960231381056	598.1158106747231	838.8851963746224	860.9661979985041
3082517	1919206.0	959	1259.014896008994	185.60652051714447	598.1158106747231	838.8851963746224	929.2796292428752
3082515	1919206.0	959	694.9993781094528	167.2842039800995	598.1158106747231	838.8851963746224	678.5531067088175
3082514	1919206.0	959	973.178184991274	167.25148342059336	598.1158106747231	838.8851963746224	769.261742844647
3082513	1919206.0	959	1153.7164664664665	161.95095095095095	598.1158106747231	838.8851963746224	875.7465736978539
3082573	1919206.0	959	1358.483412322275	749.5454186413903	598.1158106747231	838.8851963746224	765.598122725411
3082571	1919206.0	959	1187.7383195916766	758.7206517471535	598.1158106747231	838.8851963746224	595.0471050571142
3082564	1919206.0	959	1119.517982017982	723.9295704295704	598.1158106747231	838.8851963746224	533.9241708500223
3082563	1919206.0	959	771.4346635367763	704.9612676056338	598.1158106747231	838.8851963746224	219.03206033441583
3082794	1919288.0	960	1363.3271470160116	750.0174672489082	597.9630445423396	839.1333822809594	770.5347855011669
3082683	1919288.0	960	1152.8182051282051	163.45025641025643	597.9630445423396	839.1333822809594	874.3065456778709
3082678	1919288.0	960	1181.8879003558718	138.9610517991301	597.9630445423396	839.1333822809594	911.7069318641876
3082801	1919288.0	960	1188.0432801822324	777.0026575550494	597.9630445423396	839.1333822809594	593.3421537762155
3082759	1919288.0	960	1403.268534238823	567.6451612903226	597.9630445423396	839.1333822809594	849.8369172211534
3082783	1919288.0	960	1112.0387902695595	726.6321499013807	597.9630445423396	839.1333822809594	526.2417691821139
3082779	1919288.0	960	766.7138964577657	705.7738419618529	597.9630445423396	839.1333822809594	215.0851389945513
3082772	1919288.0	960	899.5555555555555	621.3763179237632	597.9630445423396	839.1333822809594	371.98949148695164
3082769	1919288.0	960	593.2827476038339	606.1056088036918	597.9630445423396	839.1333822809594	233.07476995849493
3082731	1919288.0	960	1142.8614001892147	346.95096184169034	597.9630445423396	839.1333822809594	734.2736226885219
3082728	1919288.0	960	1364.2706639566395	324.5353997289973	597.9630445423396	839.1333822809594	923.0592891136306
3082726	1919288.0	960	1038.8549926578562	323.8696769456682	597.9630445423396	839.1333822809594	678.1462939137463
3082749	1919288.0	960	1010.0544619422571	493.0948162729659	597.9630445423396	839.1333822809594	538.1096779091987
3082738	1919288.0	960	1185.4130152547875	427.215676728335	597.9630445423396	839.1333822809594	717.4772917924263
3082697	1919288.0	960	1259.5140806932034	186.27200108313025	597.9630445423396	839.1333822809594	929.4502442260257
3082691	1919288.0	960	696.0104232469994	166.94830490629607	597.9630445423396	839.1333822809594	679.2982163350916
3082688	1919288.0	960	973.9060734463276	167.46186440677965	597.9630445423396	839.1333822809594	769.7244889601144
3082714	1919288.0	960	499.4654700854701	254.55162393162396	597.9630445423396	839.1333822809594	592.8217306819034
3082711	1919288.0	960	1320.025710828796	254.3396854204477	597.9630445423396	839.1333822809594	929.1706850371952
3082705	1919288.0	960	1190.4029326724494	218.5644361833953	597.9630445423396	839.1333822809594	857.9573636890462
3082639	1919360.0	961	1113.964887194153	726.3045757864633	598.1390145801911	839.070638511815	528.0080641055905
3082638	1919360.0	961	777.9833520389076	699.3926300037411	598.1390145801911	839.070638511815	227.7145840229524
3082633	1919360.0	961	900.7336809578989	621.5606411741986	598.1390145801911	839.070638511815	372.65819602156364
3082631	1919360.0	961	592.2546494992847	605.6190987124463	598.1390145801911	839.070638511815	233.525688495081
3082629	1919360.0	961	1402.0677041766426	549.9557063048683	598.1390145801911	839.070638511815	854.3352866300766
3082624	1919360.0	961	1009.8498885705188	493.72731614135625	598.1390145801911	839.070638511815	537.3712441764502
3082647	1919360.0	961	1177.6171579743009	808.9006046863191	598.1390145801911	839.070638511815	580.2630003821681
3082645	1919360.0	961	1359.9716190476192	750.1819047619047	598.1390145801911	839.070638511815	767.0007328661997
3082597	1919360.0	961	498.905544147844	254.86071184120468	598.1390145801911	839.070638511815	592.5778599260416
3082596	1919360.0	961	1320.259780148723	254.16634335596507	598.1390145801911	839.070638511815	929.2854429921111
3082594	1919360.0	961	1168.0087505087504	215.64855514855515	598.1390145801911	839.070638511815	844.6340094693519
3082619	1919360.0	961	1194.0774867477392	430.560180854381	598.1390145801911	839.070638511815	722.511907600752
3082615	1919360.0	961	1142.815705128205	346.5669871794872	598.1390145801911	839.070638511815	734.3245493662948
3082610	1919360.0	961	1365.6445865302642	325.93393009377667	598.1390145801911	839.070638511815	923.2410760470461
3082608	1919360.0	961	1017.2136094674556	309.391124260355	598.1390145801911	839.070638511815	675.4138760031419
3082590	1919360.0	961	1261.7931760741365	188.6814097163718	598.1390145801911	839.070638511815	929.2163338003498
3082585	1919360.0	961	695.4417658108954	167.04184930077227	598.1390145801911	839.070638511815	679.0364636199771
3082584	1919360.0	961	973.1230366492148	167.56527050610822	598.1390145801911	839.070638511815	769.1114848105843
3082581	1919360.0	961	1153.5831525668837	164.43130874909616	598.1390145801911	839.070638511815	873.8743706543123
3082580	1919360.0	961	1184.3343034536283	141.14493597206052	598.1390145801911	839.070638511815	911.441277846808
3082814	1919443.0	962	972.182217714672	167.8762677484787	597.890873015873	838.8194444444443	768.2829928296661
3082813	1919443.0	962	695.7918556923742	166.82642039317346	597.890873015873	838.8194444444443	679.0870539059013
3082811	1919443.0	962	1164.630740918547	160.90374459913585	597.890873015873	838.8194444444443	883.6083826939935
3082893	1919443.0	962	1152.9209245742093	831.9091646390917	597.890873015873	838.8194444444443	555.073067352252
3082891	1919443.0	962	1357.400224215247	750.3363228699552	597.890873015873	838.8194444444443	764.646138656869
3082885	1919443.0	962	1105.724024719969	715.6004248744689	597.890873015873	838.8194444444443	522.5681168551152
3082882	1919443.0	962	770.3469798657718	706.9223713646531	597.890873015873	838.8194444444443	217.11275106920712
3082861	1919443.0	962	1010.4338446788112	493.2344199424736	597.890873015873	838.8194444444443	538.1642060082736
3082855	1919443.0	962	1192.792402826855	433.5671378091873	597.890873015873	838.8194444444443	719.8175200734164
3082850	1919443.0	962	1142.8819444444443	346.5637626262626	597.890873015873	838.8194444444443	734.3915333247961
3082872	1919443.0	962	900.3371913580247	622.1581790123456	597.890873015873	838.8194444444443	372.0428462117777
3082870	1919443.0	962	592.2814207650273	605.811475409836	597.890873015873	838.8194444444443	233.07548045255106
3082864	1919443.0	962	1399.0451360819186	540.5444624090542	597.890873015873	838.8194444444443	854.8778381366023
3082827	1919443.0	962	1141.2486772486773	210.32186948853615	597.890873015873	838.8194444444443	830.8109924321849
3082824	1919443.0	962	1266.253443526171	191.8198347107438	597.890873015873	838.8194444444443	930.2241776339151
3082843	1919443.0	962	999.2987951807228	306.12530120481927	597.890873015873	838.8194444444443	667.001776773121
3082841	1919443.0	962	1367.5978372811535	323.4114315139032	597.890873015873	838.8194444444443	926.3337576875209
3082835	1919443.0	962	1319.2816091954023	267.88357963875205	597.890873015873	838.8194444444443	919.984975946383
3082832	1919443.0	962	499.2536085934877	254.6732124874119	597.890873015873	838.8194444444443	592.4155047281686
3083177	1919609.0	963	1142.7696451204056	346.7319391634981	598.0077694235589	838.9551378446115	734.1996857344828
3083173	1919609.0	963	1011.7757009345794	330.27297507788165	598.0077694235589	838.9551378446115	655.7144529930283
3083171	1919609.0	963	1368.1561909668555	323.2396530997767	598.0077694235589	838.9551378446115	926.8716482939973
3083195	1919609.0	963	1010.3023514458216	493.5228789323165	598.0077694235589	838.9551378446115	537.8756992671849
3083186	1919609.0	963	1193.8820512820512	436.1467948717949	598.0077694235589	838.9551378446115	719.2501101486744
3083149	1919609.0	963	971.8011756569848	168.24792531120332	598.0077694235589	838.9551378446115	767.8344062933891
3083148	1919609.0	963	696.0153256704981	166.99616858237547	598.0077694235589	838.9551378446115	679.0687280779932
3083147	1919609.0	963	1164.043163464216	168.0341130604289	598.0077694235589	838.9551378446115	877.7990025081024
3083166	1919609.0	963	1312.6822721598005	269.22440699126093	598.0077694235589	838.9551378446115	913.9763402517524
3083163	1919609.0	963	499.21713985278654	254.49789695057837	598.0077694235589	838.9551378446115	592.7477160853979
3083158	1919609.0	963	1131.7746598639455	211.5076530612245	598.0077694235589	838.9551378446115	823.7702589262364
3083157	1919609.0	963	1277.1650843881855	205.6729957805907	598.0077694235589	838.9551378446115	928.601599140964
3083242	1919609.0	963	1356.2417893544734	750.7023405058512	598.0077694235589	838.9551378446115	763.3527266072421
3083234	1919609.0	963	1095.2467672413793	710.9971264367816	598.0077694235589	838.9551378446115	513.439259926933
3083232	1919609.0	963	771.477186311787	703.940219687368	598.0077694235589	838.9551378446115	219.81962314713638
3083251	1919609.0	963	1130.2551813471505	832.4041450777202	598.0077694235589	838.9551378446115	532.2877257701828
3083212	1919609.0	963	592.5975081256771	606.0146262188516	598.0077694235589	838.9551378446115	233.00333234480175
3083202	1919609.0	963	1399.2868245743894	537.5059215396003	598.0077694235589	838.9551378446115	856.107326352434
3083216	1919609.0	963	899.2188624910007	621.4578833693305	598.0077694235589	838.9551378446115	371.52816621511784
3083071	1919520.0	964	1146.705822416303	159.8269286754003	597.9334828101644	838.8736920777279	873.0724984810665
3083143	1919520.0	964	1090.1679166666668	831.7816666666668	597.9334828101644	838.8736920777279	492.285521520248
3083140	1919520.0	964	1354.4957999236349	752.2716685757922	597.9334828101644	838.8736920777279	761.5027578090137
3083119	1919520.0	964	592.6643302180686	605.2507788161994	597.9334828101644	838.8736920777279	233.68232618202532
3083114	1919520.0	964	1395.223019670388	527.0114300903775	597.9334828101644	838.8736920777279	856.1125370175681
3083112	1919520.0	964	1010.3938081488612	493.2417388514597	597.9334828101644	838.8736920777279	538.1309943401411
3083108	1919520.0	964	1190.35656213705	433.77148664343787	597.9334828101644	838.8736920777279	717.6857959907492
3083134	1919520.0	964	1095.8807641633728	710.5092226613966	597.9334828101644	838.8736920777279	514.2265376422997
3083133	1919520.0	964	774.9068817204302	700.0643010752689	597.9334828101644	838.8736920777279	224.91694234166894
3083121	1919520.0	964	898.626387397064	620.703007518797	597.9334828101644	838.8736920777279	371.50325768399244
3083086	1919520.0	964	499.2125956854558	254.89039665970773	597.9334828101644	838.8736920777279	592.2687758796508
3083082	1919520.0	964	1104.5866355866356	208.7661227661228	597.9334828101644	838.8736920777279	808.5375477503303
3083081	1919520.0	964	1279.0987210231815	209.36437516653345	597.9334828101644	838.8736920777279	927.5063675402962
3083078	1919520.0	964	1170.1231343283582	195.2910447761194	597.9334828101644	838.8736920777279	861.1617857361407
3083075	1919520.0	964	695.40132990133	167.3631488631489	597.9334828101644	838.8736920777279	678.5472650191185
3083073	1919520.0	964	972.3919540229886	167.88784893267652	597.9334828101644	838.8736920777279	768.4016842538289
3083098	1919520.0	964	1047.2753303964755	359.3590308370044	597.9334828101644	838.8736920777279	657.1471725093896
3083096	1919520.0	964	1142.770714737508	346.7033523086654	597.9334828101644	838.8736920777279	734.2201663279512
3083093	1919520.0	964	1367.8366544310436	322.93436462156967	597.9334828101644	838.8736920777279	926.7924704526908
3083089	1919520.0	964	1303.4394518801785	280.8658381134481	597.9334828101644	838.8736920777279	899.5062186995933
3082918	1919689.0	965	1367.7586960321623	323.0670337353609	598.1132734530938	839.1307385229542	926.6476266067966
3082917	1919689.0	965	1283.2899590163934	292.5321038251366	598.1132734530938	839.1307385229542	876.4913906553943
3082936	1919689.0	965	1073.0539594843465	374.3279926335175	598.1132734530938	839.1307385229542	664.5376195778514
3082931	1919689.0	965	1142.192380056444	346.9054562558796	598.1132734530938	839.1307385229542	733.6946249940783
3082895	1919689.0	965	972.1790123456792	167.157991324658	598.1132734530938	839.1307385229542	769.0725258325648
3083023	1919689.0	965	1057.1367088607594	818.6776371308017	598.1132734530938	839.1307385229542	459.4788826594896
3082892	1919689.0	965	695.7175525339926	167.06098063452825	598.1132734530938	839.1307385229542	679.1202800411054
3083019	1919689.0	965	1354.0912240184755	753.2143956889914	598.1132734530938	839.1307385229542	760.8444517159849
3082888	1919689.0	965	1143.020272361498	156.30841844630146	598.1132734530938	839.1307385229542	873.5959925813684
3082911	1919689.0	965	499.00622406639	254.8668741355463	598.1132734530938	839.1307385229542	592.6098805006932
3082909	1919689.0	965	1149.4741763134462	214.10937963787475	598.1132734530938	839.1307385229542	833.4569840522869
3082908	1919689.0	965	1278.3450216450217	204.75512265512265	598.1132734530938	839.1307385229542	930.1331373819218
3082904	1919689.0	965	1045.9027397260274	184.71141552511415	598.1132734530938	839.1307385229542	792.9565287063031
3082987	1919689.0	965	897.4565054368204	622.043682039745	598.1132734530938	839.1307385229542	369.7744726546266
3082984	1919689.0	965	592.3714672861014	605.1999612853272	598.1132734530938	839.1307385229542	234.00123264004313
3083004	1919689.0	965	769.3270317253368	704.37136027814	598.1132734530938	839.1307385229542	217.88584407123602
3083000	1919689.0	965	1102.7470948012233	702.7678899082568	598.1132734530938	839.1307385229542	522.7333164537446
3082954	1919689.0	965	1186.0874736525143	431.9682324601024	598.1132734530938	839.1307385229542	715.1887628056876
3082964	1919689.0	965	1389.861267794789	504.1164383561644	598.1132734530938	839.1307385229542	859.7089436898635
3082960	1919689.0	965	1010.3099331423114	493.4723018147087	598.1132734530938	839.1307385229542	537.9459462869264
3083055	1919773.0	966	1108.3331811263315	696.8101978691019	598.0868473895582	839.066265060241	529.7056821901276
3082926	1919773.0	966	1142.1620847651775	158.58676975945016	598.0868473895582	839.066265060241	871.2463529049379
3083047	1919773.0	966	897.3980802792321	621.8965095986038	598.0868473895582	839.066265060241	369.7971292765858
3083045	1919773.0	966	592.8048048048048	605.4211711711712	598.0868473895582	839.066265060241	233.70479214662973
3083067	1919773.0	966	1006.9725685785536	790.6932668329177	598.0868473895582	839.066265060241	411.7371491009106
3083063	1919773.0	966	1355.898888888889	756.6055555555556	598.0868473895582	839.066265060241	762.2852870503269
3082934	1919773.0	966	695.5918953414167	167.02712188895978	598.0868473895582	839.066265060241	679.0757279792027
3082929	1919773.0	966	971.2253886010362	166.239896373057	598.0868473895582	839.066265060241	769.3683729776083
3083057	1919773.0	966	773.8822668339607	700.1047678795483	598.0868473895582	839.066265060241	224.08553544647424
3083021	1919773.0	966	1076.3319672131147	388.3948087431694	598.0868473895582	839.066265060241	657.1325255791239
3083010	1919773.0	966	1142.2582382762992	346.45690747782004	598.0868473895582	839.066265060241	734.0207639007058
3083037	1919773.0	966	1010.4743836055076	493.48078770413065	598.0868473895582	839.066265060241	538.0453532795461
3083036	1919773.0	966	1390.0130830489193	498.3080204778157	598.0868473895582	839.066265060241	862.1272202966926
3083032	1919773.0	966	1187.8399339933994	431.3784378437844	598.0868473895582	839.066265060241	716.9505335929622
3082986	1919773.0	966	1266.832973362131	299.13246940244784	598.0868473895582	839.066265060241	859.5056048082268
3082997	1919773.0	966	1367.847509996365	323.1348600508906	598.0868473895582	839.066265060241	926.6696781333641
3082959	1919773.0	966	1134.9348093480935	218.9215867158672	598.0868473895582	839.066265060241	820.2348178039505
3082955	1919773.0	966	1282.4439002671415	203.2076283763728	598.0868473895582	839.066265060241	934.1631451030162
3082952	1919773.0	966	1047.2888463175818	185.936355896126	598.0868473895582	839.066265060241	792.692319936088
3082967	1919773.0	966	499.0153172866521	254.6243617797228	598.0868473895582	839.066265060241	592.7794753422943
3083310	1919851.0	967	1050.9826203208556	194.024064171123	597.9527363184079	838.9960199004976	788.1782155557495
3083303	1919851.0	967	696.0242518059856	167.06367389060887	597.9527363184079	838.9960199004976	679.0516178939441
3083302	1919851.0	967	970.700205338809	166.56810403832992	597.9527363184079	838.9960199004976	768.8302658531682
3083301	1919851.0	967	1140.4290718038528	158.09894921190894	597.9527363184079	838.9960199004976	870.5753243884287
3083326	1919851.0	967	1249.764306151645	300.85407725321886	597.9527363184079	838.9960199004976	845.2544427594901
3083325	1919851.0	967	1368.2315973960942	321.1287764980804	597.9527363184079	838.9960199004976	928.1788650967852
3083316	1919851.0	967	498.9871244635193	254.94134477825463	597.9527363184079	838.9960199004976	592.3799927934444
3083315	1919851.0	967	1130.5350553505534	229.89329643296435	597.9527363184079	838.9960199004976	809.1044767403183
3083312	1919851.0	967	1278.5650406504064	207.3111111111111	597.9527363184079	838.9960199004976	928.5789857628528
3083375	1919851.0	967	1355.7982646420824	757.0159074475777	597.9527363184079	838.9960199004976	762.2667404773624
3083370	1919851.0	967	963.255188479458	741.3619229140195	597.9527363184079	838.9960199004976	378.124712825334
3083367	1919851.0	967	777.0322128851541	698.1222488995598	597.9527363184079	838.9960199004976	227.84836686587076
3083364	1919851.0	967	1100.9046525864708	684.7549739822467	597.9527363184079	838.9960199004976	526.0712217216148
3083338	1919851.0	967	1187.77537414966	431.6991836734694	597.9527363184079	838.9960199004976	716.7855027124662
3083337	1919851.0	967	1102.2472527472528	428.73882783882783	597.9527363184079	838.9960199004976	650.095318348416
3083331	1919851.0	967	1142.3926814268143	346.5848708487085	597.9527363184079	838.9960199004976	734.0869114349798
3083357	1919851.0	967	903.4789227166276	624.1038251366119	597.9527363184079	838.9960199004976	373.5303280129733
3083354	1919851.0	967	592.4123204837491	605.0933484504914	597.9527363184079	838.9960199004976	233.96827972840782
3083348	1919851.0	967	1010.4743839169907	493.4721141374837	597.9527363184079	838.9960199004976	538.1086128201048
3083346	1919851.0	967	1387.647268408551	490.1231195566112	597.9527363184079	838.9960199004976	863.324825663797
3083183	1919979.0	968	1137.3255164712452	160.2116136236739	598.1010101010102	839.0131313131312	866.9109346915255
3083296	1919979.0	968	1355.4691148775896	757.084934086629	598.1010101010102	839.0131313131312	761.7865026591456
3083193	1919979.0	968	695.9196428571429	167.24319727891157	598.1010101010102	839.0131313131312	678.8544241489622
3083185	1919979.0	968	970.4079365079364	166.6174603174603	598.1010101010102	839.0131313131312	768.5885673260375
3083278	1919979.0	968	901.6907428144832	623.8277342291899	598.1010101010102	839.0131313131312	372.11756331462175
3083276	1919979.0	968	592.4492440604752	605.950323974082	598.1010101010102	839.0131313131312	233.1313248453234
3083268	1919979.0	968	1010.4571923197988	493.35457979225686	598.1010101010102	839.0131313131312	538.0682626336213
3083265	1919979.0	968	1386.9579487179487	487.7523076923077	598.1010101010102	839.0131313131312	863.5273219851632
3083264	1919979.0	968	1144.639619883041	477.8731725146199	598.1010101010102	839.0131313131312	655.07749299107
3083292	1919979.0	968	779.9866581956798	698.8473104616688	598.1010101010102	839.0131313131312	229.62762533672256
3083286	1919979.0	968	1092.6863543788188	677.4704684317719	598.1010101010102	839.0131313131312	520.2986591422267
3083283	1919979.0	968	930.4475383373688	668.6594027441485	598.1010101010102	839.0131313131312	373.46299370635825
3083241	1919979.0	968	1250.2249488752557	303.2866394001363	598.1010101010102	839.0131313131312	843.9600142541352
3083239	1919979.0	968	1367.898901293638	323.6431862484494	598.1010101010102	839.0131313131312	926.3881333224157
3083261	1919979.0	968	1187.6378351036926	433.1861406170967	598.1010101010102	839.0131313131312	715.7158754782813
3083253	1919979.0	968	1142.1323345817727	346.9269662921348	598.1010101010102	839.0131313131312	733.5658633151928
3083214	1919979.0	968	1132.0410913872454	230.99802761341223	598.1010101010102	839.0131313131312	809.181300285005
3083210	1919979.0	968	1034.942528735632	218.0216622458002	598.1010101010102	839.0131313131312	759.2502334918343
3083204	1919979.0	968	1278.1669467787117	210.52268907563024	598.1010101010102	839.0131313131312	926.0075130436087
3083223	1919979.0	968	499.5367033700367	254.64347681014348	598.1010101010102	839.0131313131312	592.623671198931
3083438	1920009.0	969	601.9297142857143	608.5769523809524	598.0583705911575	839.0548931942375	230.51045204834747
3083437	1920009.0	969	902.9292421193828	628.481220657277	598.0583705911575	839.0548931942375	370.52330543716505
3083425	1920009.0	969	1182.6482672382992	493.6639871382637	598.0583705911575	839.0548931942375	678.9994294902481
3083451	1920009.0	969	784.1932584269663	692.3913857677903	598.0583705911575	839.0548931942375	236.97337588909986
3083448	1920009.0	969	1090.8759375937595	670.8066306630662	598.0583705911575	839.0548931942375	520.7462262860116
3083447	1920009.0	969	953.6097256857856	667.7938487115543	598.0583705911575	839.0548931942375	394.6480855989623
3083402	1920009.0	969	1250.2921445950644	304.0974973931178	598.0583705911575	839.0548931942375	843.55694014909
3083399	1920009.0	969	1367.9909909909911	321.93838481338486	598.0583705911575	839.0548931942375	927.4727614306302
3083393	1920009.0	969	995.6170309653916	257.40255009107466	598.0583705911575	839.0548931942375	704.536966152916
3083422	1920009.0	969	1010.5414673046251	493.34784688995217	598.0583705911575	839.0548931942375	538.1966805348814
3083420	1920009.0	969	1386.871027346637	488.6754126632176	598.0583705911575	839.0548931942375	863.1287203162835
3083417	1920009.0	969	1185.4015392781316	432.2473460721868	598.0583705911575	839.0548931942375	714.4678986481581
3083409	1920009.0	969	1142.1069418386492	347.0003126954346	598.0583705911575	839.0548931942375	733.5574674599734
3083388	1920009.0	969	499.0781957506095	254.77272727272728	598.0583705911575	839.0548931942375	592.6067198618293
3083387	1920009.0	969	1120.8	226.22088353413656	598.0583705911575	839.0548931942375	805.4963280568622
3083385	1920009.0	969	1277.6383388338834	210.46424642464245	598.0583705911575	839.0548931942375	925.7187123759581
3083381	1920009.0	969	695.6275563989037	167.08992199030152	598.0583705911575	839.0548931942375	679.011537858005
3083380	1920009.0	969	970.5392156862744	166.43808049535605	598.0583705911575	839.0548931942375	768.86628010856
3083379	1920009.0	969	1133.6022299449755	160.8382565884738	598.0583705911575	839.0548931942375	864.1672473893098
3083456	1920009.0	969	1353.6644194756554	759.3883895131086	598.0583705911575	839.0548931942375	759.7942174823506
3083533	1920166.0	970	778.8679487179487	698.0965811965813	597.9938994631527	838.9719375305027	229.26248649972308
3083529	1920166.0	970	1095.9619771863115	663.9214195183778	597.9938994631527	838.9719375305027	527.8398339341312
3083520	1920166.0	970	900.7191327375041	623.7005958291957	597.9938994631527	838.9719375305027	371.4624037757944
3083538	1920166.0	970	1352.969713456656	760.9892999637286	597.9938994631527	838.9719375305027	758.9926030449993
3083501	1920166.0	970	1384.8951162106505	489.547072668432	597.9938994631527	838.9719375305027	860.9943444080042
3083497	1920166.0	970	1187.4439153439153	433.1148148148148	597.9938994631527	838.9719375305027	715.6614599661548
3083490	1920166.0	970	1142.2642124883505	346.58232370301334	597.9938994631527	838.9719375305027	733.9466638971328
3083518	1920166.0	970	952.7	613.6745454545454	597.9938994631527	838.9719375305027	420.2086774857031
3083516	1920166.0	970	566.6647509578544	594.8256704980843	597.9938994631527	838.9719375305027	246.14815711666827
3083506	1920166.0	970	1230.6769588313414	492.0747011952191	597.9938994631527	838.9719375305027	721.5438629692228
3083504	1920166.0	970	1010.6031822565092	493.3942462230794	597.9938994631527	838.9719375305027	538.2103315402044
3083471	1920166.0	970	1132.9266842800528	232.0808014090709	597.9938994631527	838.9719375305027	808.993161512955
3083468	1920166.0	970	1278.54400440044	211.8468096809681	597.9938994631527	838.9719375305027	925.4373945926584
3083462	1920166.0	970	695.6555834378921	166.99539941447094	597.9938994631527	838.9719375305027	679.0362820167923
3083461	1920166.0	970	970.4055498104102	166.27973112719752	597.9938994631527	838.9719375305027	768.8987201641805
3083460	1920166.0	970	1133.2621212121212	160.40636363636364	597.9938994631527	838.9719375305027	864.2703901491623
3083487	1920166.0	970	1368.356327462492	320.97912589693414	597.9938994631527	838.9719375305027	928.3182769810614
3083486	1920166.0	970	1255.6387024608505	303.6863215084691	597.9938994631527	838.9719375305027	847.9548205122538
3083479	1920166.0	970	946.8656783468105	287.5561545372866	597.9938994631527	838.9719375305027	652.5112135706706
3083474	1920166.0	970	499.0181382614648	254.99247091033536	597.9938994631527	838.9719375305027	592.3075372974995
3083565	1920174.0	971	886.6790123456791	302.423721340388	598.1010101010102	839.0131313131312	609.2663278685445
3083564	1920174.0	971	1368.636769412161	322.1346639717029	598.1010101010102	839.0131313131312	927.8408841921312
3083563	1920174.0	971	1253.6275476660091	302.5154503616042	598.1010101010102	839.0131313131312	847.0801633365774
3083555	1920174.0	971	498.9892361111112	254.90694444444443	598.1010101010102	839.0131313131312	592.455214578876
3083553	1920174.0	971	1132.55468164794	236.3086142322097	598.1010101010102	839.0131313131312	805.5392367474973
3083552	1920174.0	971	1277.8481481481483	211.66084656084655	598.1010101010102	839.0131313131312	925.0011139815924
3083583	1920174.0	971	1387.5802836879432	491.51673758865246	598.1010101010102	839.0131313131312	862.5724706219585
3083581	1920174.0	971	1265.8921752738654	472.137558685446	598.1010101010102	839.0131313131312	761.9335443946616
3083576	1920174.0	971	1185.5588554380254	431.8913751017087	598.1010101010102	839.0131313131312	714.7411030776678
3083569	1920174.0	971	1142.1907630522087	346.8645350633302	598.1010101010102	839.0131313131312	733.6510751420909
3083543	1920174.0	971	695.6770766258854	166.94279888388064	598.1010101010102	839.0131313131312	679.1167944396827
3083542	1920174.0	971	970.1761038085608	166.32271654870237	598.1010101010102	839.0131313131312	768.7341994951323
3083541	1920174.0	971	1133.104236343367	157.78734671125974	598.1010101010102	839.0131313131312	866.196872365726
3083622	1920174.0	971	1352.1673812075742	761.3985351911398	598.1010101010102	839.0131313131312	758.0502078127821
3083618	1920174.0	971	777.7428940568475	699.4539190353145	598.1010101010102	839.0131313131312	227.48182389546477
3083598	1920174.0	971	944.9002333722289	584.5746791131855	598.1010101010102	839.0131313131312	430.126292174083
3083588	1920174.0	971	1010.5264650283552	493.4020163831128	598.1010101010102	839.0131313131312	538.0908832485437
3083613	1920174.0	971	1095.850807781075	663.6533135509396	598.1010101010102	839.0131313131312	527.7366073868047
3083607	1920174.0	971	900.785665645216	621.9017705141301	598.1010101010102	839.0131313131312	372.49878347440085
3083602	1920174.0	971	512.8641552511416	593.1004566210046	598.1010101010102	839.0131313131312	260.26595051779873
3083694	1920250.0	972	772.6953188054883	701.0322841000807	597.9118518518519	839.0397530864199	222.7000714331908
3083690	1920250.0	972	1094.6299871299873	659.5080437580438	597.9118518518519	839.0397530864199	528.1671521105383
3083686	1920250.0	972	507.8073739653875	645.2562076749435	597.9118518518519	839.0397530864199	213.7074622174763
3083684	1920250.0	972	901.9934301521438	620.0010373443984	597.9118518518519	839.0397530864199	374.75800892777545
3083681	1920250.0	972	935.9434907010016	571.0883404864092	597.9118518518519	839.0397530864199	431.35060957112734
3083698	1920250.0	972	1351.8028634361233	761.5212922173275	597.9118518518519	839.0397530864199	757.8659308367602
3083660	1920250.0	972	1283.7768071257278	441.075196985269	597.9118518518519	839.0397530864199	792.9606073353341
3083659	1920250.0	972	1182.9198800342758	428.1912310768352	597.9118518518519	839.0397530864199	714.8642536001838
3083650	1920250.0	972	1142.3199052132702	346.6206951026856	597.9118518518519	839.0397530864199	734.0685643932433
3083671	1920250.0	972	1010.4131121642968	493.3575039494471	597.9118518518519	839.0397530864199	538.1946740053746
3083670	1920250.0	972	1380.9633752823493	487.2218457566957	597.9118518518519	839.0397530864199	858.4553152405133
3083631	1920250.0	972	1138.002409638554	229.5269076305221	597.9118518518519	839.0397530864199	814.3732064514992
3083630	1920250.0	972	1278.0935624659028	213.07610474631755	597.9118518518519	839.0397530864199	924.3796019477645
3083627	1920250.0	972	694.7224195776594	167.4907242944543	597.9118518518519	839.0397530864199	678.4912557246596
3083626	1920250.0	972	970.5047138047138	166.09158249158247	597.9118518518519	839.0397530864199	769.2104270517676
3083625	1920250.0	972	1135.183908045977	155.67049808429118	597.9118518518519	839.0397530864199	869.2840738499858
3083643	1920250.0	972	822.8915492957747	302.8056338028169	597.9118518518519	839.0397530864199	581.5177511872018
3083642	1920250.0	972	1252.1358830845772	304.23942786069654	597.9118518518519	839.0397530864199	844.9973200572517
3083641	1920250.0	972	1368.2735042735042	321.06180144641684	597.9118518518519	839.0397530864199	928.3093417105055
3083632	1920250.0	972	499.05245255997136	254.9876476906552	597.9118518518519	839.0397530864199	592.3597240238206
3083711	1920443.0	973	1137.5921895006402	229.1854460093897	598.1238023197176	839.1127080181543	814.2710885872677
3083710	1920443.0	973	1278.638932089165	214.8133748055988	598.1238023197176	839.1127080181543	923.4990521352847
3083704	1920443.0	973	695.8099233478351	167.1846902838202	598.1238023197176	839.1127080181543	678.9917814362054
3083703	1920443.0	973	969.3243801652892	166.2055785123967	598.1238023197176	839.1127080181543	768.5010565591728
3083702	1920443.0	973	1135.4437783106848	156.8058886224354	598.1238023197176	839.1127080181543	868.478757594471
3083758	1920443.0	973	1093.7646652864046	658.8188405797101	598.1238023197176	839.1127080181543	527.4142050402828
3083753	1920443.0	973	897.3556430446193	622.5551181102362	598.1238023197176	839.1127080181543	369.3736377306034
3083750	1920443.0	973	899.7281831187411	539.7217453505008	598.1238023197176	839.1127080181543	424.97076492886737
3083745	1920443.0	973	1010.3049713193116	493.3859145952836	598.1238023197176	839.1127080181543	537.9780030524781
3083744	1920443.0	973	1383.4231187177395	487.7863352349905	598.1238023197176	839.1127080181543	860.3053158897573
3083771	1920443.0	973	1351.7214863870497	761.9746136865342	598.1238023197176	839.1127080181543	757.5353160274183
3083766	1920443.0	973	773.8301320528211	699.4939975990396	598.1238023197176	839.1127080181543	224.4239261027547
3083762	1920443.0	973	519.3416485900217	690.208604483008	598.1238023197176	839.1127080181543	168.46085538158414
3083725	1920443.0	973	1251.367596899225	305.1703875968992	598.1238023197176	839.1127080181543	843.6953577527067
3083723	1920443.0	973	1369.0358709273185	321.61043233082705	598.1238023197176	839.1127080181543	928.5009546933233
3083720	1920443.0	973	749.9580588493632	298.6357048748353	598.1238023197176	839.1127080181543	561.399173835065
3083714	1920443.0	973	499.1632124352332	254.95941278065632	598.1238023197176	839.1127080181543	592.4763882950211
3083737	1920443.0	973	1185.2013487475915	430.341178089733	598.1238023197176	839.1127080181543	715.3699806392457
3083736	1920443.0	973	1272.218954248366	432.4549019607843	598.1238023197176	839.1127080181543	787.2578009020305
3083730	1920443.0	973	1142.2300690521029	346.72693032015064	598.1238023197176	839.1127080181543	733.8224469016476
3083918	1920323.0	974	1093.6495360456815	656.7366167023555	598.0825734549138	838.983282674772	528.0155884720648
3083915	1920323.0	974	875.4246966452533	612.0271234832263	598.0825734549138	838.983282674772	358.36817868039526
3083908	1920323.0	974	839.3170486529956	504.2474869320467	598.0825734549138	838.983282674772	412.6040777496139
3083905	1920323.0	974	1010.429590865842	493.3880431335237	598.0825734549138	838.983282674772	538.0205687157891
3083904	1920323.0	974	1380.4850508905852	488.40966921119593	598.0825734549138	838.983282674772	857.353774794504
3083929	1920323.0	974	1351.6503841931942	761.8648005854373	598.0825734549138	838.983282674772	757.5036010875775
3083926	1920323.0	974	775.8124525436599	698.9821564160973	598.0825734549138	838.983282674772	226.24814977055104
3083922	1920323.0	974	512.2287066246057	687.8063441990887	598.0825734549138	838.983282674772	173.85440223530958
3083885	1920323.0	974	1142.1704834605598	346.73314249363864	598.0825734549138	838.983282674772	733.7178301790528
3083880	1920323.0	974	1250.6591619762353	306.1794871794872	598.0825734549138	838.983282674772	842.458360027549
3083878	1920323.0	974	1369.278871698703	321.1835443037975	598.0825734549138	838.983282674772	928.9027395168846
3083874	1920323.0	974	669.8416122004357	280.8459694989107	598.0825734549138	838.983282674772	562.7313924074707
3083897	1920323.0	974	1281.1998341625206	446.23266998341626	598.0825734549138	838.983282674772	787.9734993298314
3083894	1920323.0	974	1184.84388185654	427.9846292947559	598.0825734549138	838.983282674772	716.3858779438459
3083870	1920323.0	974	498.95482866043614	255.10886119764623	598.0825734549138	838.983282674772	592.2293895470634
3083869	1920323.0	974	1145.336677226329	236.68690601900735	598.0825734549138	838.983282674772	813.786200071811
3083867	1920323.0	974	1279.679208688906	220.1239979312128	598.0825734549138	838.983282674772	920.630646608948
3083861	1920323.0	974	695.6470527829124	167.19090162250976	598.0825734549138	838.983282674772	678.8400628030224
3083860	1920323.0	974	969.2126315789474	165.80561403508773	598.0825734549138	838.983282674772	768.703905023455
3083859	1920323.0	974	1132.9825757575757	155.6260101010101	598.0825734549138	838.983282674772	867.810563684747
3084079	1920556.0	975	1369.2450787401574	322.48425196850394	598.1390145801911	839.070638511815	928.1519578959844
3084070	1920556.0	975	609.5161770966369	292.5476798637718	598.1390145801911	839.070638511815	546.6413670372343
3084082	1920556.0	975	1248.031806615776	306.49872773536896	598.1390145801911	839.070638511815	840.2341824086204
3084046	1920556.0	975	1278.5618556701031	222.13150938408668	598.1390145801911	839.070638511815	918.471083772237
3084160	1920556.0	975	1351.2879793510324	761.9067109144543	598.1390145801911	839.070638511815	757.0915630606648
3084056	1920556.0	975	499.0731292517007	254.72142857142856	598.1390145801911	839.070638511815	592.6871424232784
3084049	1920556.0	975	1142.0232013622815	237.25010642826737	598.1390145801911	839.070638511815	811.1707350915343
3084140	1920556.0	975	871.1557600545331	607.6963190184049	598.1390145801911	839.070638511815	357.8717913309741
3084128	1920556.0	975	768.8035230352303	483.69783197831975	598.1390145801911	839.070638511815	394.2286215759749
3084026	1920556.0	975	695.5214717531791	167.17625599332916	598.1390145801911	839.070638511815	678.9148725907735
3084023	1920556.0	975	969.355267702936	165.80328151986183	598.1390145801911	839.070638511815	768.8240634718843
3084151	1920556.0	975	772.7223744292238	703.2963470319635	598.1390145801911	839.070638511815	221.16511425410772
3084020	1920556.0	975	1131.446699134199	155.88203463203462	598.1390145801911	839.070638511815	866.6970375370859
3084148	1920556.0	975	517.828	687.1666666666667	598.1390145801911	839.070638511815	171.8274591712025
3084144	1920556.0	975	1094.415291529153	655.8762376237623	598.1390145801911	839.070638511815	529.0088199444838
3084099	1920556.0	975	1142.4533646322377	346.43458528951487	598.1390145801911	839.070638511815	734.1446673558468
3084127	1920556.0	975	1010.3095690747784	493.4993662864385	598.1390145801911	839.070638511815	537.8699379774267
3084126	1920556.0	975	1380.284776902887	486.5429790026247	598.1390145801911	839.070638511815	857.9205932010134
3084125	1920556.0	975	1283.8495012039905	485.0648434812521	598.1390145801911	839.070638511815	771.6987588308464
3084115	1920556.0	975	1181.42518146287	426.0	598.1390145801911	839.070638511815	714.7377874977975
3083823	1920864.0	976	722.8679753656659	491.0581216320246	598.0825734549138	838.983282674772	369.6259111813586
3083820	1920864.0	976	1010.4361296472832	493.422465840483	598.0825734549138	838.983282674772	538.0034697245684
3083819	1920864.0	976	1378.6367346938775	485.8350340136054	598.0825734549138	838.983282674772	856.7254426943975
3083810	1920864.0	976	1182.8231529959278	426.86940081442697	598.0825734549138	838.983282674772	715.3736065748885
3083834	1920864.0	976	844.5569016152716	604.9328193832599	598.0825734549138	838.983282674772	339.89588671984717
3083826	1920864.0	976	1303.982882882883	512.4006006006006	598.0825734549138	838.983282674772	777.7862785375311
3083791	1920864.0	976	1369.1703573225968	322.242325113236	598.0825734549138	838.983282674772	928.2228114260001
3083784	1920864.0	976	499.2113187954309	254.6938386985116	598.0825734549138	838.983282674772	592.595713231228
3083782	1920864.0	976	1138.8674796747969	235.10691056910568	598.0825734549138	838.983282674772	810.626293419322
3083781	1920864.0	976	1279.4395325203252	223.3709349593496	598.0825734549138	838.983282674772	918.2733080769357
3083776	1920864.0	976	695.8661913618516	167.15778053316802	598.0825734549138	838.983282674772	678.9043682719889
3083803	1920864.0	976	1142.1916823014385	346.74108818011257	598.0825734549138	838.983282674772	733.7282196908317
3083795	1920864.0	976	571.562423500612	309.6260709914321	598.0825734549138	838.983282674772	530.0211089331812
3083793	1920864.0	976	1246.9375	306.63762626262627	598.0825734549138	838.983282674772	839.2881588600588
3083775	1920864.0	976	969.4619640387276	165.56085753803595	598.0825734549138	838.983282674772	769.0386299968603
3083774	1920864.0	976	1131.5739583333334	155.21510416666666	598.0825734549138	838.983282674772	867.266959868636
3083848	1920864.0	976	765.5910344827586	705.2544827586207	598.0825734549138	838.983282674772	214.3419614609585
3083846	1920864.0	976	484.7130866735183	701.3568002740665	598.0825734549138	838.983282674772	178.3078494937021
3083840	1920864.0	976	1095.140608034745	655.1930872240318	598.0825734549138	838.983282674772	529.9486066442536
3083856	1920864.0	976	1351.5908432862832	762.0533840028953	598.0825734549138	838.983282674772	757.4251923549474
3083950	1920475.0	977	1247.3703363914374	306.8284403669725	598.0684793554884	839.0367573011079	839.5466599089041
3083949	1920475.0	977	1369.3650606203748	321.47464966147066	598.0684793554884	839.0367573011079	928.8535684031606
3083944	1920475.0	977	499.0553306342781	254.9163292847504	598.0684793554884	839.0367573011079	592.4527644004213
3083942	1920475.0	977	1142.751592356688	232.4154281670205	598.0684793554884	839.0367573011079	815.2724271978565
3083941	1920475.0	977	1279.9144838212635	224.24833076527992	598.0684793554884	839.0367573011079	918.084300709004
3083965	1920475.0	977	1182.7682926829268	426.1136705811503	598.0684793554884	839.0367573011079	715.8067806688331
3083957	1920475.0	977	1142.1735395189005	346.6152764761012	598.0684793554884	839.0367573011079	733.8455091320806
3083956	1920475.0	977	525.9781696053736	331.05415617128466	598.0684793554884	839.0367573011079	513.0724469414515
3083934	1920475.0	977	695.8128042328043	166.9552380952381	598.0684793554884	839.0367573011079	679.152060663731
3083933	1920475.0	977	968.9132917964694	165.87037037037035	598.0684793554884	839.0367573011079	768.5563475814703
3083932	1920475.0	977	1130.710484511517	155.4504898067249	598.0684793554884	839.0367573011079	866.6012293803517
3084005	1920475.0	977	1351.309259259259	762.0096296296296	598.0684793554884	839.0367573011079	757.1689711731186
3084002	1920475.0	977	466.7865600947306	736.2504440497336	598.0684793554884	839.0367573011079	166.7332255928547
3084000	1920475.0	977	767.7887139107612	703.1854768153981	598.0684793554884	839.0367573011079	217.39486752705037
3083980	1920475.0	977	667.8666666666667	486.00786516853935	598.0684793554884	839.0367573011079	359.8627316523274
3083979	1920475.0	977	1010.4272141706924	493.5499194847021	598.0684793554884	839.0367573011079	537.9599253501837
3083974	1920475.0	977	1378.1646723646725	479.5282051282051	598.0684793554884	839.0367573011079	858.9507956995435
3083994	1920475.0	977	1095.8276474769011	655.139303482587	598.0684793554884	839.0367573011079	530.6434424072871
3083989	1920475.0	977	845.9629629629629	603.3805374001453	598.0684793554884	839.0367573011079	342.0314736702271
3083985	1920475.0	977	1319.09697256386	536.1439608956165	598.0684793554884	839.0367573011079	782.065300427447
3084076	1920627.0	978	1010.5162213740458	493.514631043257	598.0259481037924	838.9161676646706	538.0059916422883
3084075	1920627.0	978	601.1306404657932	477.91775836972346	598.0259481037924	838.9161676646706	361.0117596812393
3084069	1920627.0	978	1375.9811854811855	477.9705294705295	598.0259481037924	838.9161676646706	857.6106955339887
3084087	1920627.0	978	1339.227576974565	604.925702811245	598.0259481037924	838.9161676646706	777.2588965608619
3084083	1920627.0	978	835.2092862092862	593.9518364518364	598.0259481037924	838.9161676646706	340.97427973590055
3084040	1920627.0	978	1368.2316821465429	322.71413828689373	598.0259481037924	838.9161676646706	927.1900602821771
3084036	1920627.0	978	1246.2398989898988	306.5132575757576	598.0259481037924	838.9161676646706	838.8290557643547
3084062	1920627.0	978	1182.972320376914	427.9396348645465	598.0259481037924	838.9161676646706	714.8873820035551
3084053	1920627.0	978	512.4368421052632	347.35224171539966	598.0259481037924	838.9161676646706	498.95950573196603
3084050	1920627.0	978	1142.237306843267	346.72453484705136	598.0259481037924	838.9161676646706	733.7701318510718
3084015	1920627.0	978	696.0995311167945	167.22996589940325	598.0259481037924	838.9161676646706	678.8083539017914
3084012	1920627.0	978	968.704696810375	165.64440939362075	598.0259481037924	838.9161676646706	768.568536454667
3084009	1920627.0	978	1130.6918559122944	156.0069172539807	598.0259481037924	838.9161676646706	866.0819901360067
3084027	1920627.0	978	499.0684647302904	255.06639004149375	598.0259481037924	838.9161676646706	592.1766175274486
3084024	1920627.0	978	1150.0446483180428	230.71926605504584	598.0259481037924	838.9161676646706	821.3574839945016
3084021	1920627.0	978	1279.6800886108938	224.4731561115455	598.0259481037924	838.9161676646706	917.710510845849
3084097	1920627.0	978	1095.2442021460713	654.9153686396677	598.0259481037924	838.9161676646706	530.1719402181633
3084116	1920627.0	978	1351.6187613843351	762.0777777777778	598.0259481037924	838.9161676646706	757.500010817487
3084113	1920627.0	978	472.74262607040913	741.40675547098	598.0259481037924	838.9161676646706	158.75766515692868
3084112	1920627.0	978	767.3413878562577	702.9432052870715	598.0259481037924	838.9161676646706	217.15516258268119
3084328	1921008.0	979	499.29335307667	255.04754853570253	598.0317341329336	838.9902548725637	592.2316710356089
3084341	1921008.0	979	1246.1924792861694	306.5462077756533	598.0317341329336	838.9902548725637	838.814052604351
3084338	1921008.0	979	1369.0102274586811	320.8971526755032	598.0317341329336	838.9902548725637	928.8855148590775
3084301	1921008.0	979	968.6241692899616	165.56190975865687	598.0317341329336	838.9902548725637	768.6640937356651
3084426	1921008.0	979	1095.9755793226382	655.0379679144385	598.0317341329336	838.9902548725637	530.8356778132315
3084297	1921008.0	979	1129.3743169398906	156.6673172001041	598.0317341329336	838.9902548725637	864.8060658771672
3084418	1921008.0	979	1347.9417554049692	640.0792191029365	598.0317341329336	838.9902548725637	775.8418912092661
3084319	1921008.0	979	1153.6746354696509	229.8723296032553	598.0317341329336	838.9902548725637	824.4778230433319
3084444	1921008.0	979	1351.3587319243604	762.1255098257324	598.0317341329336	838.9902548725637	757.238241660152
3084315	1921008.0	979	1279.7985151049668	224.79134664618533	598.0317341329336	838.9902548725637	917.6307767852184
3084440	1921008.0	979	495.4160621761658	704.8350604490502	598.0317341329336	838.9902548725637	168.9011317959406
3084435	1921008.0	979	765.6023462783172	706.0578478964401	598.0317341329336	838.9902548725637	213.8946817460508
3084305	1921008.0	979	695.8049207329627	167.09789993823347	598.0317341329336	838.9902548725637	678.9690218538134
3084399	1921008.0	979	537.7601449275362	485.0554347826087	598.0317341329336	838.9902548725637	359.02997275638836
3084392	1921008.0	979	1010.5330473466796	493.26644423260245	598.0317341329336	838.9902548725637	538.2214104311355
3084411	1921008.0	979	826.5278911564626	579.4037414965986	598.0317341329336	838.9902548725637	345.8260425433737
3084357	1921008.0	979	519.1401286690792	340.5715721753116	598.0317341329336	838.9902548725637	504.6236901635996
3084353	1921008.0	979	1142.3414517669532	346.35482330468005	598.0317341329336	838.9902548725637	734.1408156116245
3084382	1921008.0	979	1365.8899880095923	470.5071942446043	598.0317341329336	838.9902548725637	851.6959927205597
3084375	1921008.0	979	1190.2993710691824	426.8210691823899	598.0317341329336	838.9902548725637	721.5707805853485
3084333	1920815.0	980	1351.4172137126184	762.13822027717	598.0859808371155	839.0148764498235	757.2436640144397
3084303	1920815.0	980	1347.982360698978	674.2457962413451	598.0859808371155	839.0148764498235	767.7847552033544
3084302	1920815.0	980	1097.1508984231757	655.4875320865419	598.0859808371155	839.0148764498235	531.7406116653303
3084298	1920815.0	980	820.9482003129891	584.5203442879499	598.0859808371155	839.0148764498235	338.2824792536607
3084290	1920815.0	980	534.6941351150705	484.3719376391982	598.0859808371155	839.0148764498235	360.26398675455266
3084318	1920815.0	980	764.6411609498681	711.1248900615655	598.0859808371155	839.0148764498235	209.9916108819119
3084313	1920815.0	980	567.6813664596274	673.0163561076604	598.0859808371155	839.0148764498235	168.7600347571406
3084269	1920815.0	980	527.8218390804598	332.9930213464696	598.0859808371155	839.0148764498235	510.8768613462926
3084268	1920815.0	980	1142.0953294945616	346.6839411388356	598.0859808371155	839.0148764498235	733.71378703885
3084260	1920815.0	980	1368.6781638562425	321.97913473002893	598.0859808371155	839.0148764498235	927.9753610661879
3084259	1920815.0	980	1246.1325247079965	306.8728661275831	598.0859808371155	839.0148764498235	838.5341031662273
3084285	1920815.0	980	1010.554080629302	493.4308423467716	598.0859808371155	839.0148764498235	538.1061772300301
3084282	1920815.0	980	1360.76130198915	475.3254972875226	598.0859808371155	839.0148764498235	844.9518388700145
3084280	1920815.0	980	1194.47892074199	427.73468240584594	598.0859808371155	839.0148764498235	724.4556140863504
3084238	1920815.0	980	695.7586848635236	167.16211745244	598.0859808371155	839.0148764498235	678.9153753482288
3084237	1920815.0	980	968.8637316561844	165.3906359189378	598.0859808371155	839.0148764498235	768.9250665268107
3084233	1920815.0	980	1129.3510693792384	156.217266562337	598.0859808371155	839.0148764498235	865.1330362272232
3084251	1920815.0	980	499.1718587746625	254.89598476981652	598.0859808371155	839.0148764498235	592.4347079306424
3084248	1920815.0	980	1156.208161865569	231.98079561042525	598.0859808371155	839.0148764498235	824.615512985592
3084246	1920815.0	980	1279.95849104214	224.83055765833964	598.0859808371155	839.0148764498235	917.699568280742
3084590	1920787.0	981	695.6739130434783	167.19813664596273	598.1010101010102	839.0131313131312	678.863652325169
3084584	1920787.0	981	968.9764361885104	165.16941864465085	598.1010101010102	839.0131313131312	769.1644367613641
3084581	1920787.0	981	1129.0896624472573	155.77004219409284	598.1010101010102	839.0131313131312	865.3150107038534
3084705	1920787.0	981	1351.1818510484454	763.5610990600145	598.1010101010102	839.0131313131312	756.8512153476545
3084604	1920787.0	981	499.14518294729777	254.99983215844244	598.1010101010102	839.0131313131312	592.3375636554036
3084600	1920787.0	981	1158.658699186992	230.88666666666668	598.1010101010102	839.0131313131312	827.0687515538378
3084596	1920787.0	981	1279.8312451057166	224.59579744192115	598.1010101010102	839.0131313131312	917.7498425393372
3084686	1920787.0	981	647.2805555555556	614.786507936508	598.1010101010102	839.0131313131312	229.55654275580503
3084684	1920787.0	981	821.1639369123445	590.3905065210797	598.1010101010102	839.0131313131312	334.0213748791055
3084678	1920787.0	981	518.5706751054852	504.5819268635725	598.1010101010102	839.0131313131312	343.7576249250087
3084676	1920787.0	981	1010.3471035137702	493.5955998733777	598.1010101010102	839.0131313131312	537.8290737399896
3084697	1920787.0	981	763.3442211055276	710.8019262981575	598.1010101010102	839.0131313131312	209.14930522111496
3084695	1920787.0	981	1351.8129921259842	696.1112204724409	598.1010101010102	839.0131313131312	767.1393015417314
3084690	1920787.0	981	1097.5994475138125	655.6193370165746	598.1010101010102	839.0131313131312	532.1014684853998
3084653	1920787.0	981	1195.1878923766817	429.3711509715994	598.1010101010102	839.0131313131312	724.0989552842992
3084665	1920787.0	981	1353.4438627108784	469.869109947644	598.1010101010102	839.0131313131312	840.7200089796224
3084621	1920787.0	981	527.8556116015133	322.5306851618327	598.1010101010102	839.0131313131312	521.2375017137409
3084619	1920787.0	981	1369.1531073446326	320.9017756255044	598.1010101010102	839.0131313131312	928.9567877766217
3084615	1920787.0	981	1246.0771375464683	306.39653035935567	598.1010101010102	839.0131313131312	838.7809638700476
3084629	1920787.0	981	1142.3263492063493	346.38	598.1010101010102	839.0131313131312	734.076713832895
3084205	1921027.0	982	1010.4720368605022	493.4914204003813	598.1010101010102	839.0131313131312	537.9917438239657
3084201	1921027.0	982	1348.6770482603815	461.449494949495	598.1010101010102	839.0131313131312	840.1896741588474
3084198	1921027.0	982	1207.0387115839244	430.548463356974	598.1010101010102	839.0131313131312	733.2451904075666
3084219	1921027.0	982	1097.3908489525909	655.1607864755605	598.1010101010102	839.0131313131312	532.0639321385264
3084215	1921027.0	982	821.0882542755727	591.5619554695063	598.1010101010102	839.0131313131312	333.09967801088993
3084211	1921027.0	982	632.0695906432749	561.0847953216374	598.1010101010102	839.0131313131312	279.99647214037714
3084209	1921027.0	982	527.3765432098766	496.2699214365881	598.1010101010102	839.0131313131312	349.9640812047876
3084173	1921027.0	982	499.08374792703154	255.1142620232173	598.1010101010102	839.0131313131312	592.2350105882549
3084170	1921027.0	982	1158.6801075268818	231.145497311828	598.1010101010102	839.0131313131312	826.8929706661844
3084169	1921027.0	982	1279.6870669745958	225.2036181678214	598.1010101010102	839.0131313131312	917.2358864284395
3084166	1921027.0	982	695.6512307050481	167.14914476428868	598.1010101010102	839.0131313131312	678.9088760365413
3084165	1921027.0	982	969.305785123967	165.30268595041323	598.1010101010102	839.0131313131312	769.2065712087201
3084163	1921027.0	982	1128.4335426478283	156.3024594453166	598.1010101010102	839.0131313131312	864.4920222649396
3084190	1921027.0	982	1142.417376222012	346.1669820245979	598.1010101010102	839.0131313131312	734.2871599692506
3084181	1921027.0	982	529.6928954977283	316.2220156959934	598.1010101010102	839.0131313131312	527.2477792383647
3084180	1921027.0	982	1368.7881894770308	321.62827849308536	598.1010101010102	839.0131313131312	928.248789055061
3084179	1921027.0	982	1245.2748324192569	306.672760511883	598.1010101010102	839.0131313131312	837.9858153207726
3084228	1921027.0	982	764.8819095477387	709.0891959798995	598.1010101010102	839.0131313131312	211.4145155677196
3084226	1921027.0	982	1343.0896666666667	697.085	598.1010101010102	839.0131313131312	758.3875611252727
3084243	1921027.0	982	1353.6074681238615	757.2635701275045	598.1010101010102	839.0131313131312	759.9164420304886
3084583	1921107.0	983	1244.3935494121386	307.9184938036225	597.9303298867553	839.0686853766617	836.6810743689617
3084580	1921107.0	983	1368.9287531806615	321.5753816793893	597.9303298867553	839.0686853766617	928.5676540205386
3084577	1921107.0	983	524.9688120778704	309.15991259435833	597.9303298867553	839.0686853766617	534.9081141211293
3084597	1921107.0	983	1142.1936765173182	346.4593263425484	597.9303298867553	839.0686853766617	734.0889394981375
3084572	1921107.0	983	499.1382230744647	254.9908916586769	597.9303298867553	839.0686853766617	592.3738257915181
3084570	1921107.0	983	1159.1772844272846	231.2194337194337	597.9303298867553	839.0686853766617	827.3323737901661
3084569	1921107.0	983	1280.0599279835392	225.47325102880657	597.9303298867553	839.0686853766617	917.4966733739218
3084565	1921107.0	983	695.6835985312117	167.20277437780496	597.9303298867553	839.0686853766617	678.9399854869346
3084564	1921107.0	983	969.4319444444444	165.28993055555557	597.9303298867553	839.0686853766617	769.4096828525426
3084561	1921107.0	983	1128.2184466019417	156.5935814455232	597.9303298867553	839.0686853766617	864.2787479830552
3084650	1921107.0	983	1097.421954777535	655.1539022611232	597.9303298867553	839.0686853766617	532.2748639419926
3084645	1921107.0	983	820.3206264775413	591.073877068558	597.9303298867553	839.0686853766617	333.10489183665686
3084668	1921107.0	983	1345.5890481064482	744.9387581030364	597.9303298867553	839.0686853766617	753.5608815075608
3084660	1921107.0	983	765.5556862745099	707.3035294117647	597.9303298867553	839.0686853766617	213.21425006451932
3084659	1921107.0	983	1338.3820512820512	701.9721153846153	597.9303298867553	839.0686853766617	753.0366665845967
3084616	1921107.0	983	1207.5875232774674	429.9360645561763	597.9303298867553	839.0686853766617	734.2148152090635
3084636	1921107.0	983	592.1619462599855	499.6238198983297	597.9303298867553	839.0686853766617	339.49387468593375
3084634	1921107.0	983	1010.4583333333331	493.4379770992367	597.9303298867553	839.0686853766617	538.1820696864345
3084628	1921107.0	983	519.8407655146785	473.407469342252	597.9303298867553	839.0686853766617	373.906545777931
3084624	1921107.0	983	1348.4218106995884	462.58669410150895	597.9303298867553	839.0686853766617	839.6285801038118
3084463	1921170.0	984	1337.8842350203606	700.6867364746946	597.9630445423396	839.1333822809594	752.7621416180659
3084460	1921170.0	984	1097.3837856645791	656.1621433542102	597.9630445423396	839.1333822809594	531.8830237349905
3084456	1921170.0	984	821.9779270633397	591.3541266794625	597.9630445423396	839.1333822809594	334.0317755803022
3084350	1921170.0	984	969.4870038637162	164.87969792764315	597.9630445423396	839.1333822809594	769.8364002915511
3084345	1921170.0	984	1128.7934054611026	156.18212261720765	597.9630445423396	839.1333822809594	864.9874537526248
3084468	1921170.0	984	1348.280119423955	747.0180892167193	597.9630445423396	839.1333822809594	755.9503555625954
3084465	1921170.0	984	762.2172549019607	705.4101960784313	597.9630445423396	839.1333822809594	211.80494835819732
3084422	1921170.0	984	1206.497361477573	420.23409557314574	597.9630445423396	839.1333822809594	738.7764393185167
3084447	1921170.0	984	1010.5818826563508	493.5186976144423	597.9630445423396	839.1333822809594	538.2414103575575
3084443	1921170.0	984	589.9941902687	473.7273057371097	597.9630445423396	839.1333822809594	365.4929594583242
3084437	1921170.0	984	1352.2668295331162	460.4972855591748	597.9630445423396	839.1333822809594	844.0020697795238
3084433	1921170.0	984	494.4106598984772	452.76802030456855	597.9630445423396	839.1333822809594	400.00161162247576
3084388	1921170.0	984	1224.3118279569892	311.48566308243727	597.9630445423396	839.1333822809594	818.9779692155425
3084404	1921170.0	984	1142.161558109834	346.4932950191571	597.9630445423396	839.1333822809594	734.0614945264372
3084362	1921170.0	984	1158.5381040892194	231.7180916976456	597.9630445423396	839.1333822809594	826.5577612123664
3084358	1921170.0	984	1280.3110856852277	225.757564200356	597.9630445423396	839.1333822809594	917.5122579331493
3084352	1921170.0	984	695.9015428339422	167.25984571660578	597.9630445423396	839.1333822809594	678.9742252715533
3084381	1921170.0	984	1369.1027791087686	320.8663951445456	597.9630445423396	839.1333822809594	929.1163329651665
3084374	1921170.0	984	525.084318360914	310.1154452324665	597.9630445423396	839.1333822809594	534.0143129625557
3084368	1921170.0	984	498.8350050150451	254.9393179538616	597.9630445423396	839.1333822809594	592.5445747077076
3084478	1921257.0	985	695.2379295804344	167.218743411343	597.930966469428	839.0537475345168	678.8452826933923
3084475	1921257.0	985	968.7333333333332	164.789	597.930966469428	839.0537475345168	769.4981124341111
3084474	1921257.0	985	1129.305374592834	155.28203040173725	597.930966469428	839.0537475345168	865.969123444485
3084553	1921257.0	985	1349.5371717171718	750.6725252525252	597.930966469428	839.0537475345168	756.7847304346014
3084526	1921257.0	985	1010.5101201771032	493.3807716635041	597.930966469428	839.0537475345168	538.2484224980722
3084523	1921257.0	985	619.7397660818713	462.8951023391813	597.930966469428	839.0537475345168	376.79032643597156
3084521	1921257.0	985	1351.4949170679508	459.6147672552167	597.930966469428	839.0537475345168	843.7017052235038
3084518	1921257.0	985	491.93248242693306	430.55327413984463	597.930966469428	839.0537475345168	422.02880871212847
3084514	1921257.0	985	1204.1734273956497	404.6290417401528	597.930966469428	839.0537475345168	745.8248765188791
3084543	1921257.0	985	757.0564770932069	705.1836492890995	597.930966469428	839.0537475345168	207.94742445030678
3084542	1921257.0	985	1334.95521023766	693.8988421694089	597.930966469428	839.0537475345168	751.1821899204531
3084538	1921257.0	985	1096.4173913043478	654.440579710145	597.930966469428	839.0537475345168	531.5738306941472
3084532	1921257.0	985	820.4197355996223	591.2488196411709	597.930966469428	839.0537475345168	333.0293300556202
3084494	1921257.0	985	1369.0651823168764	320.6915133914165	597.930966469428	839.0537475345168	929.1648856023809
3084493	1921257.0	985	526.0503220611917	310.6340579710145	597.930966469428	839.0537475345168	533.2862227349694
3084488	1921257.0	985	499.8135899967095	254.7484369858506	597.930966469428	839.0537475345168	592.4860466722084
3084486	1921257.0	985	1157.18647197046	231.93235985229944	597.930966469428	839.0537475345168	825.4472120095846
3084485	1921257.0	985	1279.9357398873528	225.57296466973887	597.930966469428	839.0537475345168	917.327194576295
3084502	1921257.0	985	1142.3603145235893	346.23604687018195	597.930966469428	839.0537475345168	734.3518237948082
3084497	1921257.0	985	1209.449761642831	320.78309497616425	597.930966469428	839.0537475345168	801.5982199042055
3084718	1921330.0	986	499.7663382594417	254.70131362889984	598.0929772502473	839.051434223541	592.5649258724313
3084716	1921330.0	986	1157.592574092574	231.82667332667333	598.0929772502473	839.051434223541	825.6886272154803
3084715	1921330.0	986	1280.038741549662	225.6692667706708	598.0929772502473	839.051434223541	917.2173727067614
3084710	1921330.0	986	694.5444177671069	167.54141656662665	598.0929772502473	839.051434223541	678.4014918846854
3084709	1921330.0	986	968.7496556473828	164.69421487603304	598.0929772502473	839.051434223541	769.5089554556859
3084708	1921330.0	986	1129.3728791438268	156.1147220046985	598.0929772502473	839.051434223541	865.2519211491724
3084730	1921330.0	986	1142.556586270872	346.54730983302414	598.0929772502473	839.051434223541	734.1668298754946
3084725	1921330.0	986	1206.9642487046633	321.56390328151986	598.0929772502473	839.051434223541	799.072944031386
3084722	1921330.0	986	1369.546367112811	320.5436583811345	598.0929772502473	839.051434223541	929.5109716079095
3084721	1921330.0	986	525.9842105263158	310.6559454191033	598.0929772502473	839.051434223541	533.2930402952275
3084781	1921330.0	986	756.8064576334452	702.7799552071668	598.0929772502473	839.051434223541	209.18863460680143
3084778	1921330.0	986	1332.7265372168283	689.7741100323625	598.0929772502473	839.051434223541	749.6467080877835
3084772	1921330.0	986	1094.3192152548588	651.472863953062	598.0929772502473	839.051434223541	530.4961821812919
3084794	1921330.0	986	1350.3701923076924	752.2159455128204	598.0929772502473	839.051434223541	757.2723488905528
3084748	1921330.0	986	650.7490551776266	454.3745275888133	598.0929772502473	839.051434223541	388.2640661209292
3084745	1921330.0	986	1352.0061014771998	456.83558124598585	598.0929772502473	839.051434223541	845.2656133719178
3084744	1921330.0	986	480.77849085958775	436.9562427071178	598.0929772502473	839.051434223541	418.85944152869865
3084737	1921330.0	986	1203.571450196791	403.4942476536482	598.0929772502473	839.051434223541	745.8647625235817
3084763	1921330.0	986	818.3079470198676	595.1291390728477	598.0929772502473	839.051434223541	328.62245660060535
3084756	1921330.0	986	1010.4544295729764	493.3199490121097	598.0929772502473	839.051434223541	538.1191570908925
3084846	1921398.0	987	1351.9663063063065	751.6924324324324	598.0868473895582	839.066265060241	758.9258364324419
3084841	1921398.0	987	756.0118912797282	702.5875802189506	598.0868473895582	839.066265060241	208.72649784759088
3084840	1921398.0	987	1326.3873920552676	690.6094991364421	598.0868473895582	839.066265060241	743.2772663743474
3084835	1921398.0	987	1095.4918789221117	650.4032853451457	598.0868473895582	839.066265060241	531.9825986899186
3084815	1921398.0	987	1354.255519215045	453.1751158353775	598.0868473895582	839.066265060241	848.9423062260513
3084812	1921398.0	987	1199.1249243799157	409.1346037507562	598.0868473895582	839.066265060241	738.9776744859079
3084807	1921398.0	987	1142.273009950249	346.6654228855721	598.0868473895582	839.066265060241	733.8917964501672
3084805	1921398.0	987	1200.293564714389	324.9649313087491	598.0868473895582	839.066265060241	791.8037078444453
3084831	1921398.0	987	816.2563050744454	595.07064721969	598.0868473895582	839.066265060241	327.30990481791105
3084827	1921398.0	987	1010.5182907600124	493.55676442762535	598.0868473895582	839.066265060241	538.0302133784269
3084818	1921398.0	987	498.93161434977577	458.6603139013453	598.0868473895582	839.066265060241	393.11632873270185
3084816	1921398.0	987	702.7786489746683	437.6950140731806	598.0868473895582	839.066265060241	414.800258483591
3084783	1921398.0	987	499.31501245108507	253.69494841693347	598.0868473895582	839.066265060241	593.645899274839
3084779	1921398.0	987	1156.846090938829	232.09764474975464	598.0868473895582	839.066265060241	824.9986656312656
3084777	1921398.0	987	1280.248506105482	225.85801506884903	598.0868473895582	839.066265060241	917.2616237909258
3084770	1921398.0	987	695.0189132706374	167.3183908045977	598.0868473895582	839.066265060241	678.7054088210506
3084799	1921398.0	987	1369.2905534351146	321.24825063613235	598.0868473895582	839.066265060241	928.9190773584787
3084793	1921398.0	987	527.2959104938271	309.5594135802469	598.0868473895582	839.066265060241	534.2179915641478
3084764	1921398.0	987	968.6317509459924	164.70743034055727	598.0868473895582	839.066265060241	769.456537769442
3084762	1921398.0	987	1132.1383673469388	158.36748299319729	598.0868473895582	839.066265060241	865.1946936247037
3085067	1921477.0	988	815.8980703392468	595.734360410831	598.0381944444445	839.2271825396825	326.72875593245726
3085065	1921477.0	988	496.9917257683215	499.3375548801081	598.0381944444445	839.2271825396825	354.5918045055171
3085064	1921477.0	988	1010.5616327847692	493.5868021942562	598.0381944444445	839.2271825396825	538.1847821199098
3085057	1921477.0	988	742.8741909385113	451.1812297734628	598.0381944444445	839.2271825396825	414.1945525217257
3085084	1921477.0	988	1353.6144708423326	752.6227501799856	598.0381944444445	839.2271825396825	760.5233968522225
3085080	1921477.0	988	1297.878242353852	701.6064653503678	598.0381944444445	839.2271825396825	713.242984162861
3085078	1921477.0	988	760.247463768116	704.8275362318841	598.0381944444445	839.2271825396825	210.6540101260375
3085073	1921477.0	988	1096.0528545119705	649.7545119705342	598.0381944444445	839.2271825396825	532.8400271514694
3085036	1921477.0	988	1208.5530552506402	320.2193560190267	598.0381944444445	839.2271825396825	801.3098771729348
3085032	1921477.0	988	1368.7482613617983	321.0259582726832	598.0381944444445	839.2271825396825	928.7230567179696
3085030	1921477.0	988	532.0039968025579	306.4156674660272	598.0381944444445	839.2271825396825	536.8879080900331
3085025	1921477.0	988	498.8601410934744	253.98924162257495	598.0381944444445	839.2271825396825	593.5821204815587
3085055	1921477.0	988	1356.8508914100487	450.1247974068072	598.0381944444445	839.2271825396825	852.7586852048511
3085051	1921477.0	988	1198.1043530113295	412.1490757304711	598.0381944444445	839.2271825396825	736.5290924145212
3085040	1921477.0	988	1142.2807835820895	346.62157960199005	598.0381944444445	839.2271825396825	734.0710291769149
3085021	1921477.0	988	1155.6495357028498	232.6408901697086	598.0381944444445	839.2271825396825	823.94013010118
3085020	1921477.0	988	1280.1162790697674	225.79121447028425	598.0381944444445	839.2271825396825	917.3517321329857
3085013	1921477.0	988	695.5654205607476	167.20591900311527	598.0381944444445	839.2271825396825	679.0612185062735
3085012	1921477.0	988	968.550269905533	165.03373819163295	598.0381944444445	839.2271825396825	769.2957808699914
3085010	1921477.0	988	1129.3815114709853	160.49676113360323	598.0381944444445	839.2271825396825	861.9748868098427
3084973	1921634.0	989	1285.7182857142857	705.1571428571428	597.890873015873	838.8194444444443	700.6940562934776
3084967	1921634.0	989	761.7111650485436	701.671925566343	597.890873015873	838.8194444444443	213.6504856444016
3084860	1921634.0	989	499.4563333333333	253.96466666666663	597.890873015873	838.8194444444443	593.0804917479644
3084859	1921634.0	989	1155.68985652319	232.11061061061065	597.890873015873	838.8194444444443	824.1573363465295
3084987	1921634.0	989	1353.2156432748538	752.077850877193	597.890873015873	838.8194444444443	760.2891638195092
3084858	1921634.0	989	1280.0689261233815	225.7119827367352	597.890873015873	838.8194444444443	917.2064411806214
3084851	1921634.0	989	1110.5941728804198	176.8308478320906	597.890873015873	838.8194444444443	837.3133079897805
3084850	1921634.0	989	695.5387497323914	167.05748233782916	597.890873015873	838.8194444444443	678.8219512954586
3084849	1921634.0	989	968.4913513513512	164.43225225225223	597.890873015873	838.8194444444443	769.5081543007545
3084938	1921634.0	989	500.7811375089993	523.6821454283657	597.890873015873	838.8194444444443	329.7602431485098
3084930	1921634.0	989	1010.5346952010376	493.3916990920882	597.890873015873	838.8194444444443	538.1405497142861
3084959	1921634.0	989	1096.2545045045044	649.5889639639639	597.890873015873	838.8194444444443	533.0801852755455
3084947	1921634.0	989	820.6678321678322	601.586247086247	597.890873015873	838.8194444444443	325.43688091208577
3084909	1921634.0	989	1360.3284354883851	446.0034984606773	597.890873015873	838.8194444444443	857.6802458306636
3084904	1921634.0	989	1202.3835680751174	413.7942097026604	597.890873015873	838.8194444444443	738.9572846567636
3084921	1921634.0	989	769.151379567487	471.3090976882923	597.890873015873	838.8194444444443	405.4553194584361
3084873	1921634.0	989	1205.3924611973391	314.0291943828529	597.890873015873	838.8194444444443	802.7845204055141
3084868	1921634.0	989	1369.1362478101607	321.08289536550404	597.890873015873	838.8194444444443	928.9082637127044
3084864	1921634.0	989	539.4671302149178	298.98546144121366	597.890873015873	838.8194444444443	542.9862456158578
3084886	1921634.0	989	1142.4251763262805	346.58862312174176	597.890873015873	838.8194444444443	734.0359588887817
3085101	1921559.0	990	499.42511597084166	253.97647448641484	598.1132734530938	839.1307385229542	593.4179514873018
3085100	1921559.0	990	1146.521045485404	234.5040733197556	598.1132734530938	839.1307385229542	816.287013678512
3085097	1921559.0	990	1280.0707941483804	225.8440438871473	598.1132734530938	839.1307385229542	917.1622701846036
3085092	1921559.0	990	1109.3709585121603	179.92660944206008	598.1132734530938	839.1307385229542	834.2268901978979
3085091	1921559.0	990	966.9296703296704	166.53772893772896	598.1132734530938	839.1307385229542	767.0768482674545
3085089	1921559.0	990	695.7543640897755	166.96404821280132	598.1132734530938	839.1307385229542	679.2214971150615
3085119	1921559.0	990	1142.383797544175	346.59913147649	598.1132734530938	839.1307385229542	734.0420882579913
3085112	1921559.0	990	1369.3149544454918	321.17012252591894	598.1132734530938	839.1307385229542	928.996895844937
3085110	1921559.0	990	1179.3737426292057	302.9495317377732	598.1132734530938	839.1307385229542	790.7932849591268
3085106	1921559.0	990	550.1047008547009	280.7628205128205	598.1132734530938	839.1307385229542	560.428010457995
3085167	1921559.0	990	1353.6746354696509	753.0683282468633	598.1132734530938	839.1307385229542	760.4470463055563
3085161	1921559.0	990	1266.2579545454546	710.0128787878788	598.1132734530938	839.1307385229542	680.5062355148401
3085156	1921559.0	990	758.5933835845897	697.2642378559465	598.1132734530938	839.1307385229542	214.19610117674674
3085152	1921559.0	990	1096.9521739130437	650.0329710144928	598.1132734530938	839.1307385229542	533.4774730846428
3085135	1921559.0	990	778.9353462981918	493.2516206073012	598.1132734530938	839.1307385229542	390.2934616901852
3085126	1921559.0	990	1359.7139953542394	443.5868176538908	598.1132734530938	839.1307385229542	858.1903360775033
3085125	1921559.0	990	1203.6055060995714	416.2636003956479	598.1132734530938	839.1307385229542	738.5373790832759
3085144	1921559.0	990	822.9528786211954	608.5836083608361	598.1132734530938	839.1307385229542	322.03233887008366
3085140	1921559.0	990	524.8973929236499	527.7163873370578	598.1132734530938	839.1307385229542	319.9053974009107
3085136	1921559.0	990	1010.667770419426	493.5160832544939	598.1132734530938	839.1307385229542	538.1920687853733
3084975	1921720.0	991	842.3456271397448	620.4281045751634	598.0277777777778	838.9410331384015	327.7790589194795
3084968	1921720.0	991	569.2184189079055	565.2220863895681	598.0277777777778	838.9410331384015	275.2308866529769
3084988	1921720.0	991	1098.2097605893186	649.7449355432781	598.0277777777778	838.9410331384015	534.7683416905941
3084939	1921720.0	991	1359.8076715289033	441.91112911939496	598.0277777777778	838.9410331384015	859.035128041233
3084936	1921720.0	991	1201.8175720992624	416.2129443326627	598.0277777777778	838.9410331384015	737.0625162034312
3084952	1921720.0	991	782.2322886059419	497.1803787136794	598.0277777777778	838.9410331384015	388.24173748098946
3084946	1921720.0	991	1010.5213511790948	493.4878903760357	598.0277777777778	838.9410331384015	538.0416544671826
3084908	1921720.0	991	1368.8024239466406	321.1874898324386	598.0277777777778	838.9410331384015	928.5269445646773
3084896	1921720.0	991	498.9877450980392	253.90896358543415	598.0277777777778	838.9410331384015	593.3560907908773
3084924	1921720.0	991	1142.505499541705	346.2008860372747	598.0277777777778	838.9410331384015	734.3356467327978
3084912	1921720.0	991	1174.2698492462312	307.3489112227806	598.0277777777778	838.9410331384015	783.9930541867107
3085003	1921720.0	991	1356.1576066440166	756.4622499056247	598.0277777777778	838.9410331384015	762.6031648900441
3084999	1921720.0	991	1249.7906548933038	716.7678440029433	598.0277777777778	838.9410331384015	663.1147232036374
3084870	1921720.0	991	1114.133573525487	176.82425940752603	598.0277777777778	838.9410331384015	839.5021229634619
3084867	1921720.0	991	967.8369369369368	170.1735135135135	598.0277777777778	838.9410331384015	764.2046908408958
3084995	1921720.0	991	762.6451990632319	697.7556596409056	598.0277777777778	838.9410331384015	216.86909664657173
3084866	1921720.0	991	695.5295411690761	166.9500314267756	598.0277777777778	838.9410331384015	679.0276137579436
3084889	1921720.0	991	1148.389855072464	241.1528985507246	598.0277777777778	838.9410331384015	812.5571179787527
3084885	1921720.0	991	567.0023752969121	244.4746634996041	598.0277777777778	838.9410331384015	595.2754322417742
3084882	1921720.0	991	1280.142194744977	225.73905203503347	598.0277777777778	838.9410331384015	917.2222999162184
3085226	1921812.0	992	782.3148861084376	496.7576195059352	598.1132734530938	839.1307385229542	388.7796120300949
3085225	1921812.0	992	1010.650289017341	493.4100834938985	598.1132734530938	839.1307385229542	538.2467468776521
3085216	1921812.0	992	1357.8152364273203	441.6654991243433	598.1132734530938	839.1307385229542	857.3947101989189
3085244	1921812.0	992	1099.626126126126	650.174007340674	598.1132734530938	839.1307385229542	535.9289016794439
3085238	1921812.0	992	837.236231884058	605.2576086956522	598.1132734530938	839.1307385229542	334.47934181948324
3085235	1921812.0	992	574.2643312101911	573.6371549893843	598.1132734530938	839.1307385229542	266.5625910430831
3085194	1921812.0	992	1163.268373389063	303.87060257749914	598.1132734530938	839.1307385229542	778.3981629705856
3085193	1921812.0	992	1369.087616624258	321.98956743002543	598.1132734530938	839.1307385229542	928.3514575135723
3085185	1921812.0	992	499.0299506694855	254.0584918957012	598.1132734530938	839.1307385229542	593.4029310909256
3085184	1921812.0	992	1146.961244351755	240.9508168230796	598.1132734530938	839.1307385229542	811.8209863537932
3085213	1921812.0	992	1201.9857444561774	415.79320661738825	598.1132734530938	839.1307385229542	737.4799164419775
3085203	1921812.0	992	1142.437806372549	346.4712009803921	598.1132734530938	839.1307385229542	734.1679760583637
3085181	1921812.0	992	1280.194105691057	225.97865853658536	598.1132734530938	839.1307385229542	917.1639629303164
3085177	1921812.0	992	588.5977605512489	199.42118863049092	598.1132734530938	839.1307385229542	639.7803163660187
3085173	1921812.0	992	969.1547619047618	169.85646258503402	598.1132734530938	839.1307385229542	765.2449559354551
3085172	1921812.0	992	1109.8328125	179.40729166666668	598.1132734530938	839.1307385229542	834.9203033669255
3085171	1921812.0	992	695.2245934959349	167.02357723577236	598.1132734530938	839.1307385229542	679.0866253534795
3085259	1921812.0	992	1356.620218579235	755.5969034608379	598.1132734530938	839.1307385229542	763.092843240438
3085252	1921812.0	992	1250.3045486851458	719.5963041933192	598.1132734530938	839.1307385229542	663.0550056211898
3085248	1921812.0	992	764.2487684729064	695.9614121510673	598.1132734530938	839.1307385229542	219.3136081488288
3085358	1922072.0	993	600.4804919423241	155.38040712468194	598.3020833333334	839.0644841269842	683.6875475029202
3085486	1922072.0	993	596.4065623641894	579.8111690569318	598.3020833333334	839.0644841269842	259.26024449297336
3085484	1922072.0	993	815.6974050046339	565.4175162187211	598.3020833333334	839.0644841269842	349.4901843113111
3085476	1922072.0	993	778.3009900990099	503.2042904290429	598.3020833333334	839.0644841269842	381.0533770322176
3085475	1922072.0	993	1010.7462519936204	493.4011164274322	598.3020833333334	839.0644841269842	538.1387888187127
3085502	1922072.0	993	1248.3604166666669	720.9347222222223	598.3020833333334	839.0644841269842	660.7045310755686
3085373	1922072.0	993	969.2303252885624	171.18380552640784	598.3020833333334	839.0644841269842	763.9714402567438
3085368	1922072.0	993	1110.4889830508475	181.2494350282486	598.3020833333334	839.0644841269842	833.7002213403873
3085496	1922072.0	993	762.9157441574416	697.0912259122591	598.3020833333334	839.0644841269842	217.37999764932275
3085363	1922072.0	993	695.5082712985939	166.06327543424317	598.3020833333334	839.0644841269842	679.9850512185014
3085491	1922072.0	993	1104.8997219325686	648.3717413972888	598.3020833333334	839.0644841269842	541.29926063509
3085448	1922072.0	993	1147.8060881264714	304.01261352169524	598.3020833333334	839.0644841269842	766.9648984940028
3085442	1922072.0	993	1369.468337311058	320.7954653937948	598.3020833333334	839.0644841269842	929.1394766409935
3085466	1922072.0	993	1359.0473899095948	436.0920093321668	598.3020833333334	839.0644841269842	860.8834049510245
3085464	1922072.0	993	1200.0818584070796	411.7853982300885	598.3020833333334	839.0644841269842	738.0422175815523
3085457	1922072.0	993	1142.4822222222222	346.2792592592593	598.3020833333334	839.0644841269842	734.1452863085511
3085411	1922072.0	993	499.36749482401655	253.61973775017253	598.3020833333334	839.0644841269842	593.7454032358627
3085507	1922072.0	993	1357.5083857442348	756.9098532494759	598.3020833333334	839.0644841269842	763.6383915146309
3085403	1922072.0	993	1146.9974776872332	229.53531237873497	598.3020833333334	839.0644841269842	820.1173373349013
3085400	1922072.0	993	1280.187515699573	225.847902537051	598.3020833333334	839.0644841269842	917.061785710285
3085327	1922151.0	994	1111.559490953695	644.2614228764182	597.9808259587021	839.110127826942	549.2987010351795
3085324	1922151.0	994	615.2095588235294	595.0339052287582	597.9808259587021	839.110127826942	244.68353372044828
3085320	1922151.0	994	797.0341018251681	558.8554274735831	597.9808259587021	839.110127826942	343.75122356629134
3085312	1922151.0	994	775.8729439409199	503.13209130580736	597.9808259587021	839.110127826942	380.16686686874243
3085342	1922151.0	994	1358.2069892473116	758.0819892473119	597.9808259587021	839.110127826942	764.5321305152579
3085336	1922151.0	994	1248.077140835103	720.9094125973106	597.9808259587021	839.110127826942	660.7545896145352
3085329	1922151.0	994	762.5184501845018	697.1379663796638	597.9808259587021	839.110127826942	217.32170718058168
3085289	1922151.0	994	1142.161146887458	347.04185832566696	597.9808259587021	839.110127826942	733.6643670890002
3085285	1922151.0	994	1369.2205507394187	322.10972293047763	597.9808259587021	839.110127826942	928.4934742597513
3085284	1922151.0	994	1104.7363963963965	300.10648648648646	597.9808259587021	839.110127826942	739.8149319579211
3085311	1922151.0	994	1010.725621414914	493.3084767367751	597.9808259587021	839.110127826942	538.4580281441403
3085301	1922151.0	994	1199.5348310693137	411.1468129571578	597.9808259587021	839.110127826942	738.2545766461266
3085299	1922151.0	994	1365.5900163666122	427.1598472449536	597.9808259587021	839.110127826942	871.1641078868355
3085263	1922151.0	994	604.4878869448183	161.42283535217587	597.9808259587021	839.110127826942	677.7185317109576
3085279	1922151.0	994	499.3060021436227	253.71829224723115	597.9808259587021	839.110127826942	593.6499995943066
3085276	1922151.0	994	1150.0907079646015	225.20685840707964	597.9808259587021	839.110127826942	825.6527999183218
3085274	1922151.0	994	1280.0055426656356	225.8758700696056	597.9808259587021	839.110127826942	917.1771743160447
3085266	1922151.0	994	969.39392342817	170.95521601685985	597.9808259587021	839.110127826942	764.4466463709571
3085265	1922151.0	994	1105.3274002157498	182.16396979503776	597.9808259587021	839.110127826942	830.047469102365
3085264	1922151.0	994	695.8295310519645	167.14871144909168	597.9808259587021	839.110127826942	679.0482414298375
3085609	1921988.0	995	1059.3337104072398	304.1598793363499	597.9977578475336	838.995764823119	706.3145797225112
3085603	1921988.0	995	1369.2079087821446	320.93862202814165	597.9977578475336	838.995764823119	929.0577485309947
3085628	1921988.0	995	1199.059915164369	410.4367267585719	597.9977578475336	838.995764823119	738.199543528156
3085624	1921988.0	995	1366.4252032520326	423.6336043360433	597.9977578475336	838.995764823119	873.5024116826327
3085618	1921988.0	995	1142.8457364341086	346.7232558139535	597.9977578475336	838.995764823119	734.2966314072644
3085582	1921988.0	995	1280.0828189300412	225.89274691358025	597.9977578475336	838.995764823119	917.1343092054251
3085592	1921988.0	995	499.346438172043	253.88676075268816	597.9977578475336	838.995764823119	593.3671961930548
3085586	1921988.0	995	1150.1705928543386	224.43443266588145	597.9977578475336	838.995764823119	826.1842837420297
3085676	1921988.0	995	1358.7551398719245	758.2178968655207	597.9977578475336	838.995764823119	765.0338935343847
3085545	1921988.0	995	613.7644144144144	163.23783783783784	597.9977578475336	838.995764823119	675.9418342895655
3085672	1921988.0	995	1249.0680087051142	720.3625317373957	597.9977578475336	838.995764823119	661.7902353043028
3085667	1921988.0	995	761.215137067938	698.8261819626539	597.9977578475336	838.995764823119	215.14512506411592
3085559	1921988.0	995	969.1424759871932	170.90021344717184	597.9977578475336	838.995764823119	764.2643963781762
3085554	1921988.0	995	1108.8255813953488	175.9613739641807	597.9977578475336	838.995764823119	836.9944257713316
3085552	1921988.0	995	695.9859154929577	166.96948356807513	597.9977578475336	838.995764823119	679.1325362079391
3085640	1921988.0	995	776.4575098814229	501.8389328063241	597.9977578475336	838.995764823119	381.47426187306326
3085639	1921988.0	995	1010.3990092681368	493.5377117289869	597.9977578475336	838.995764823119	537.9740315487985
3085662	1921988.0	995	1111.503935815925	641.7524977293369	597.9977578475336	838.995764823119	550.0849945467828
3085657	1921988.0	995	635.3700918964076	599.6679197994987	597.9977578475336	838.995764823119	242.22821626703737
3085649	1921988.0	995	784.6065259117082	558.2789507357645	597.9977578475336	838.995764823119	337.08272282895666
3085359	1922010.0	996	499.1795407098121	253.9669450243563	598.1132734530938	839.1307385229542	593.4682373102951
3085354	1922010.0	996	1149.5224505327244	224.19672754946728	598.1132734530938	839.1307385229542	825.9515230445284
3085353	1922010.0	996	1280.1556916794282	225.95176110260337	598.1132734530938	839.1307385229542	917.1533779092202
3085349	1922010.0	996	969.1491963661776	171.0653389238295	598.1132734530938	839.1307385229542	764.1852093789189
3085347	1922010.0	996	1116.418671248568	177.0389461626575	598.1132734530938	839.1307385229542	840.8365042591782
3085346	1922010.0	996	694.4895091053048	166.85688836104512	598.1132734530938	839.1307385229542	679.1468975192389
3085345	1922010.0	996	618.8734939759037	160.4277108433735	598.1132734530938	839.1307385229542	679.0204610595953
3085374	1922010.0	996	1142.546417445483	346.98629283489095	598.1132734530938	839.1307385229542	733.9029933847174
3085369	1922010.0	996	1025.2776552737964	325.29272326350605	598.1132734530938	839.1307385229542	668.2057430328117
3085365	1922010.0	996	1369.1714215445154	321.1205935399246	598.1132734530938	839.1307385229542	928.9053654939839
3085451	1922010.0	996	1358.1123949579833	758.2531512605042	598.1132734530938	839.1307385229542	764.2904217701533
3085444	1922010.0	996	1248.2922077922078	720.452380952381	598.1132734530938	839.1307385229542	660.9214773435606
3085412	1922010.0	996	755.7432770481552	537.659161976235	598.1132734530938	839.1307385229542	340.19454654497827
3085435	1922010.0	996	762.266706682673	696.3091236494598	598.1132734530938	839.1307385229542	217.58759917819452
3085429	1922010.0	996	1111.0304560759107	638.4488827670647	598.1132734530938	839.1307385229542	550.7787609007411
3085424	1922010.0	996	673.0322736030828	598.6122350674374	598.1132734530938	839.1307385229542	251.916666951505
3085388	1922010.0	996	1366.7894056847545	424.0144989951192	598.1132734530938	839.1307385229542	873.6043089307403
3085407	1922010.0	996	1010.5214331413948	493.531669865643	598.1132734530938	839.1307385229542	538.0698899160703
3085404	1922010.0	996	780.3319634703196	493.0202435312024	598.1132734530938	839.1307385229542	391.147191904824
3085392	1922010.0	996	1198.4161616161616	409.6185185185185	598.1132734530938	839.1307385229542	738.1356952959661
3085613	1922228.0	997	1358.8106796116506	763.0659834591874	597.9465971187283	838.7627918529558	764.6202710030642
3085601	1922228.0	997	1253.5978528687083	718.7428722280887	597.9465971187283	838.7627918529558	666.5458350880945
3085572	1922228.0	997	748.5660980810235	534.5238095238095	597.9465971187283	838.7627918529558	339.4813580136698
3085595	1922228.0	997	762.6470951792336	693.4484960857026	597.9465971187283	838.7627918529558	219.641750620667
3085588	1922228.0	997	1109.9256363078812	638.4828273535726	597.9465971187283	838.7627918529558	549.758675010156
3085584	1922228.0	997	705.9649122807018	585.7245614035088	597.9465971187283	838.7627918529558	275.1296103283304
3085546	1922228.0	997	1195.3303850156087	413.866285119667	597.9465971187283	838.7627918529558	733.0787348410653
3085543	1922228.0	997	1368.076878944349	424.8508318990247	597.9465971187283	838.7627918529558	874.3133085900698
3085536	1922228.0	997	1142.860076408787	346.61907035975804	597.9465971187283	838.7627918529558	734.2589070056771
3085556	1922228.0	997	1010.5003211303788	493.5327552986512	597.9465971187283	838.7627918529558	537.9445634404791
3085553	1922228.0	997	785.5863492063492	495.4053968253969	597.9465971187283	838.7627918529558	391.28375545582645
3085515	1922228.0	997	968.9185645272602	170.89164941338856	597.9465971187283	838.7627918529558	763.9843345949507
3085513	1922228.0	997	1112.8321212121211	175.2409090909091	597.9465971187283	838.7627918529558	839.8621266761701
3085512	1922228.0	997	695.3613532586135	167.20174346201745	597.9465971187283	838.7627918529558	678.5896229900142
3085511	1922228.0	997	616.8587719298246	156.0451754385965	597.9465971187283	838.7627918529558	682.9795122246272
3085535	1922228.0	997	1002.2369519832986	343.73973556019484	597.9465971187283	838.7627918529558	639.1388873304035
3085531	1922228.0	997	1369.2821623355792	321.6220725056144	597.9465971187283	838.7627918529558	928.6512142755668
3085527	1922228.0	997	499.3288381742738	253.91459197787	597.9465971187283	838.7627918529558	593.1044421316998
3085526	1922228.0	997	1145.4397705544934	221.95793499043975	597.9465971187283	838.7627918529558	824.7405691536908
3085524	1922228.0	997	1280.252630228381	225.83743905568383	597.9465971187283	838.7627918529558	917.1799228720016
3085870	1922312.0	998	1148.3162202380952	223.5639880952381	598.0965965965966	839.1741741741741	825.6618771896489
3085868	1922312.0	998	1280.0930735930735	225.8756047873695	598.0965965965966	839.1741741741741	917.1991767590655
3085858	1922312.0	998	968.6134676564157	170.7813715093673	598.0965965965966	839.1741741741741	764.2196610884033
3085857	1922312.0	998	696.0828619316991	167.12895453593129	598.0965965965966	839.1741741741741	679.1510034100924
3085856	1922312.0	998	1115.8114376260444	172.36286372803227	598.0965965965966	839.1741741741741	844.1954633620388
3085883	1922312.0	998	982.3386773547094	373.6005344021376	598.0965965965966	839.1741741741741	603.6561858176442
3085881	1922312.0	998	1142.9313725490194	346.5716811314689	598.0965965965966	839.1741741741741	734.5081001861146
3085878	1922312.0	998	1369.3214227839896	321.0311942959001	598.0965965965966	839.1741741741741	929.1177966893714
3085874	1922312.0	998	499.4385245901639	254.1065573770492	598.0965965965966	839.1741741741741	593.327507702697
3085854	1922312.0	998	618.087489063867	149.77777777777777	598.0965965965966	839.1741741741741	689.6861801906539
3085935	1922312.0	998	1361.149705780547	763.1690896503981	598.0965965965966	839.1741741741741	766.8290685079435
3085930	1922312.0	998	1257.2785039941905	718.8079157588961	598.0965965965966	839.1741741741741	670.0812064259254
3085926	1922312.0	998	761.1335963923337	692.3000751597143	598.0965965965966	839.1741741741741	219.43806475564935
3085923	1922312.0	998	1110.0445058317987	638.6249232658072	598.0965965965966	839.1741741741741	549.8278492493827
3085901	1922312.0	998	796.6494360902255	503.5018796992481	598.0965965965966	839.1741741741741	389.99887095867894
3085900	1922312.0	998	1010.5028708133972	493.5204146730462	598.0965965965966	839.1741741741741	538.1035741106414
3085889	1922312.0	998	1369.1799653078924	425.0559410234172	598.0965965965966	839.1741741741741	875.2505198690629
3085888	1922312.0	998	1198.5858539566148	413.0878399022304	598.0965965965966	839.1741741741741	736.2994719936235
3085913	1922312.0	998	713.5070546737214	572.886684303351	598.0965965965966	839.1741741741741	290.22164132827095
3085907	1922312.0	998	749.5846846846847	540.3868468468469	598.0965965965966	839.1741741741741	334.99628028381414
3085735	1922396.0	999	499.5128988458928	254.163272233537	597.9754178957719	838.8913470993117	592.9601919133213
3085756	1922396.0	999	1142.617924528302	346.80471698113206	597.9754178957719	838.8913470993117	734.0195580310049
3085745	1922396.0	999	1368.8290471480384	321.7167820639631	597.9754178957719	838.8913470993117	928.2698144671585
3085839	1922396.0	999	758.2265655387008	691.8368339167639	597.9754178957719	838.8913470993117	217.49818428720715
3085834	1922396.0	999	1109.6717264642748	639.0206991720331	597.9754178957719	838.8913470993117	549.3463280167646
3085705	1922396.0	999	969.7066532258063	171.18817204301075	597.9754178957719	838.8913470993117	764.2065436125621
3085700	1922396.0	999	695.749946409432	166.7426580921758	597.9754178957719	838.8913470993117	679.2228784133232
3085697	1922396.0	999	1113.3440466503932	171.75223759153783	597.9754178957719	838.8913470993117	843.0180395099765
3085825	1922396.0	999	718.7680623973727	568.2631362889983	597.9754178957719	838.8913470993117	296.3620951675189
3085724	1922396.0	999	1151.391770011274	225.3774896655393	597.9754178957719	838.8913470993117	826.237805992982
3085850	1922396.0	999	1362.7221074380166	762.4538567493113	597.9754178957719	838.8913470993117	768.5572126373083
3085721	1922396.0	999	1280.436354631005	226.04383358098067	597.9754178957719	838.8913470993117	917.2431547823799
3085844	1922396.0	999	1258.0070472163495	718.6973220577871	597.9754178957719	838.8913470993117	670.8862462141096
3085794	1922396.0	999	1010.79814459373	493.4427383237364	597.9754178957719	838.8913470993117	538.291134037444
3085693	1922396.0	999	619.5333766796706	147.48959687906373	597.9754178957719	838.8913470993117	691.7377579650763
3085813	1922396.0	999	817.5519713261649	536.405734767025	597.9754178957719	838.8913470993117	373.7798930980754
3085808	1922396.0	999	748.6350034794712	530.910577592206	597.9754178957719	838.8913470993117	342.8563330528415
3085774	1922396.0	999	1197.3748484848484	414.40393939393937	597.9754178957719	838.8913470993117	734.4856953616837
3085767	1922396.0	999	962.2927841634738	400.2653256704981	597.9754178957719	838.8913470993117	570.1928884497814
3085779	1922396.0	999	1370.691403081914	425.772506082725	597.9754178957719	838.8913470993117	876.2175360976735
3085741	1922573.0	1000	1371.0060462670874	426.50630914826496	598.135061728395	838.9859259259259	876.0530765877452
3085734	1922573.0	1000	1188.337890625	416.6373697916667	598.135061728395	838.9859259259259	725.7531826359763
3085749	1922573.0	1000	934.7595078299776	425.4112602535421	598.135061728395	838.9859259259259	533.2541812299471
3085703	1922573.0	1000	499.4188900747065	254.16666666666663	598.135061728395	838.9859259259259	593.0922765864593
3085699	1922573.0	1000	1136.3663580246914	225.4493827160494	598.135061728395	838.9859259259259	816.1617598042169
3085698	1922573.0	1000	1280.3115711252651	226.5650212314225	598.135061728395	838.9859259259259	916.7465050272797
3085722	1922573.0	1000	1142.748592870544	346.48217636022514	598.135061728395	838.9859259259259	734.2777687220245
3085718	1922573.0	1000	1369.4835932423653	321.1319038336582	598.135061728395	838.9859259259259	929.0593873730016
3085679	1922573.0	1000	623.1069221260816	136.6227853316852	598.135061728395	838.9859259259259	702.8069258887015
3085804	1922573.0	1000	758.2149980820867	689.7976601457614	598.135061728395	838.9859259259259	218.82121622341603
3085796	1922573.0	1000	1109.577922077922	639.469387755102	598.135061728395	838.9859259259259	548.9814645378982
3085823	1922573.0	1000	1363.1106075864384	762.0864384021484	598.135061728395	838.9859259259259	768.8310067513088
3085686	1922573.0	1000	696.9140759930915	168.61614853195164	598.135061728395	838.9859259259259	677.60824382703
3085684	1922573.0	1000	969.705892428914	171.03271668379583	598.135061728395	838.9859259259259	764.3470232586338
3085811	1922573.0	1000	1260.226911976912	719.9119769119769	598.135061728395	838.9859259259259	672.7140726187325
3085680	1922573.0	1000	1114.473597359736	170.85763576357635	598.135061728395	838.9859259259259	844.3938035615741
3085775	1922573.0	1000	718.1396508728179	565.3915211970075	598.135061728395	838.9859259259259	298.7557526051892
3085765	1922573.0	1000	743.2428465254553	517.9024526198439	598.135061728395	838.9859259259259	352.3504874964805
3085760	1922573.0	1000	1010.5464376590332	493.566475826972	598.135061728395	838.9859259259259	537.9570052556858
3085776	1922573.0	1000	833.1861233480176	578.3267254038178	598.135061728395	838.9859259259259	350.9874932035844
3085996	1922649.0	1001	1108.676943699732	639.1121537086684	598.1010101010102	839.0131313131312	548.3139473125103
3085995	1922649.0	1001	828.3158935634664	623.2802948579648	598.1010101010102	839.0131313131312	315.4988895267682
3085993	1922649.0	1001	732.1799007444168	577.3271298593879	598.1010101010102	839.0131313131312	294.03522284416056
3085986	1922649.0	1001	742.3582010582011	515.7613756613756	598.1010101010102	839.0131313131312	353.9799919131048
3086009	1922649.0	1001	1362.381556683587	762.3514382402707	598.1010101010102	839.0131313131312	768.1157263520646
3086005	1922649.0	1001	1261.1724430852871	720.3073394495412	598.1010101010102	839.0131313131312	673.6132349217794
3086002	1922649.0	1001	757.9697134566558	688.6381936887922	598.1010101010102	839.0131313131312	219.47807220344194
3085964	1922649.0	1001	1142.8523991102638	346.7519860184302	598.1010101010102	839.0131313131312	734.2173458822407
3085961	1922649.0	1001	1369.387443721861	322.7362848090712	598.1010101010102	839.0131313131312	928.1295948970424
3085958	1922649.0	1001	499.2001055966209	254.42256247800069	598.1010101010102	839.0131313131312	592.8975645782059
3085957	1922649.0	1001	1128.620345546619	226.0552576705392	598.1010101010102	839.0131313131312	810.6590652932331
3085956	1922649.0	1001	1280.2341207349082	226.4325459317585	598.1010101010102	839.0131313131312	916.8208953821149
3085983	1922649.0	1001	1010.3973607038124	493.785760834148	598.1010101010102	839.0131313131312	537.7454956094211
3085973	1922649.0	1001	927.3002103049422	429.7436032246758	598.1010101010102	839.0131313131312	525.2367656939635
3085971	1922649.0	1001	1372.298252581414	426.3196981731533	598.1010101010102	839.0131313131312	877.3239082694162
3085970	1922649.0	1001	1173.6198058841371	424.0062177737337	598.1010101010102	839.0131313131312	709.5439539487019
3085942	1922649.0	1001	969.522340425532	171.1195035460993	598.1010101010102	839.0131313131312	764.2222861392124
3085940	1922649.0	1001	698.7751863684772	170.0205537806177	598.1010101010102	839.0131313131312	676.5252091095565
3085939	1922649.0	1001	1113.9648506151143	171.75541886350322	598.1010101010102	839.0131313131312	843.4147003541445
3085938	1922649.0	1001	639.9045045045045	123.80855855855856	598.1010101010102	839.0131313131312	716.4252319910248
3086115	1922551.0	1002	1143.368224299065	345.9252336448598	597.890873015873	838.8194444444443	735.1804158182346
3086240	1922551.0	1002	1361.5455508474577	763.0007062146892	597.890873015873	838.8194444444443	767.4092441721128
3086139	1922551.0	1002	1174.583712465878	424.4093114952988	597.890873015873	838.8194444444443	710.1481460680143
3086128	1922551.0	1002	1376.562082970699	421.5957354221062	597.890873015873	838.8194444444443	883.4050467270772
3086220	1922551.0	1002	757.9689507494646	687.9514632405425	597.890873015873	838.8194444444443	219.9684948428358
3086210	1922551.0	1002	817.7025782688767	652.7438305709023	597.890873015873	838.8194444444443	287.9953469149265
3086209	1922551.0	1002	1108.8522070015222	639.2211567732115	597.890873015873	838.8194444444443	548.5626320391158
3086232	1922551.0	1002	1261.2056666666667	720.4553333333333	597.890873015873	838.8194444444443	673.7926819691043
3086097	1922551.0	1002	1368.6836556891446	322.4177557065691	597.890873015873	838.8194444444443	927.7888865213545
3086183	1922551.0	1002	744.5177975528364	515.3665183537264	597.890873015873	838.8194444444443	355.13553806373113
3086053	1922551.0	1002	969.4467935165608	171.01937984496126	597.890873015873	838.8194444444443	764.2059462855462
3086177	1922551.0	1002	1010.3735632183908	493.64942528735634	597.890873015873	838.8194444444443	537.8515704556517
3086079	1922551.0	1002	499.2639470013947	254.1007670850767	597.890873015873	838.8194444444443	592.9782476515927
3086202	1922551.0	1002	766.8360246059209	584.1493656286044	597.890873015873	838.8194444444443	305.61301230453256
3086073	1922551.0	1002	1114.3512658227849	230.07805907173	597.890873015873	838.8194444444443	798.3090952781142
3086066	1922551.0	1002	1280.437731849497	226.82220455749865	597.890873015873	838.8194444444443	916.7392410783377
3086156	1922551.0	1002	909.1212590299276	441.7786377708978	597.890873015873	838.8194444444443	504.4856344262322
3086045	1922551.0	1002	696.5023265651439	173.1937394247039	597.890873015873	838.8194444444443	672.8906285230362
3086041	1922551.0	1002	1111.9868421052631	174.16073271413828	597.890873015873	838.8194444444443	840.2772569294907
3086037	1922551.0	1002	652.4050862851952	121.54450499545868	597.890873015873	838.8194444444443	719.3435467215363
3086126	1922735.0	1003	1108.5621266427718	639.9560931899641	598.1010101010102	839.0131313131312	547.899859397162
3086113	1922735.0	1003	802.9611248966087	599.641852770885	598.1010101010102	839.0131313131312	315.06551005309274
3086014	1922735.0	1003	681.7847503373819	117.15047233468286	598.1010101010102	839.0131313131312	726.6970942610025
3086142	1922735.0	1003	758.1883586406362	688.08568329718	598.1010101010102	839.0131313131312	220.01603061380635
3086129	1922735.0	1003	818.1792645556691	654.2637044603337	598.1010101010102	839.0131313131312	287.34437319398967
3086089	1922735.0	1003	748.2359131025119	510.94263408010863	598.1010101010102	839.0131313131312	360.79182398440383
3086086	1922735.0	1003	1010.6528040327664	493.5119722747322	598.1010101010102	839.0131313131312	538.1171188256209
3086061	1922735.0	1003	1376.0243258270782	421.9442591048096	598.1010101010102	839.0131313131312	882.6727192540625
3086075	1922735.0	1003	887.1087420042644	444.3454157782516	598.1010101010102	839.0131313131312	489.17080328386726
3086067	1922735.0	1003	1170.1013133208255	417.2989368355222	598.1010101010102	839.0131313131312	710.6526638995025
3086158	1922735.0	1003	1264.111881892565	722.0368196371398	598.1010101010102	839.0131313131312	676.2055448144931
3086020	1922735.0	1003	691.6740962519406	173.12408516300732	598.1010101010102	839.0131313131312	672.4315163899826
3086019	1922735.0	1003	969.8963686193902	170.90561836245288	598.1010101010102	839.0131313131312	764.5910262859169
3086017	1922735.0	1003	1114.599548787366	171.74027072758037	598.1010101010102	839.0131313131312	843.8150336058045
3086043	1922735.0	1003	1143.378260869565	346.3209339774557	598.1010101010102	839.0131313131312	734.8965107558818
3086171	1922735.0	1003	1361.7780487804878	762.3985365853658	598.1010101010102	839.0131313131312	767.5105312186643
3086038	1922735.0	1003	1368.828220352961	321.66114134916705	598.1010101010102	839.0131313131312	928.263709374889
3086035	1922735.0	1003	499.3467432950191	254.3881922675026	598.1010101010102	839.0131313131312	592.9070117366582
3086033	1922735.0	1003	1121.575008762706	238.2998597967052	598.1010101010102	839.0131313131312	796.7944916042231
3086032	1922735.0	1003	1280.2592016588906	226.4774494556765	598.1010101010102	839.0131313131312	916.8095548466404
3086372	1922905.0	1004	757.6608588525168	687.9498416050686	597.9210264075735	838.8552566018933	219.7481702879512
3086271	1922905.0	1004	688.6324085750315	174.59163514081547	597.9210264075735	838.8552566018933	670.4287535982602
3086399	1922905.0	1004	1360.8997276132106	762.1887980932925	597.9210264075735	838.8552566018933	766.820868491261
3086269	1922905.0	1004	1111.7766586086489	173.1116035455278	597.9210264075735	838.8552566018933	840.9888360314905
3086268	1922905.0	1004	970.1846846846846	170.63374913374912	597.9210264075735	838.8552566018933	764.9184363818516
3086265	1922905.0	1004	694.2467030468395	115.80286493860848	597.9210264075735	838.8552566018933	729.4404684893817
3086389	1922905.0	1004	1268.5625223294032	721.4281886387996	597.9210264075735	838.8552566018933	680.8444259466905
3086349	1922905.0	1004	823.2361277445109	608.0081836327345	597.9210264075735	838.8552566018933	322.57908485967044
3086365	1922905.0	1004	828.2022471910112	669.021722846442	597.9210264075735	838.8552566018933	286.1343562618344
3086357	1922905.0	1004	1108.085246403428	640.0702479338843	597.9210264075735	838.8552566018933	547.5244387560423
3086305	1922905.0	1004	1164.7612258275976	420.195509668961	597.9210264075735	838.8552566018933	704.6870194494004
3086331	1922905.0	1004	747.407809110629	508.3655097613883	597.9210264075735	838.8552566018933	362.72547604160866
3086329	1922905.0	1004	1010.7557165861514	493.3537842190016	597.9210264075735	838.8552566018933	538.3342352419994
3086320	1922905.0	1004	879.4419842087195	443.7337796086509	597.9210264075735	838.8552566018933	485.1546467494628
3086286	1922905.0	1004	1369.443985753602	321.0902541686903	597.9210264075735	838.8552566018933	929.1546020672276
3086282	1922905.0	1004	499.32250174703006	254.1701607267645	597.9210264075735	838.8552566018933	592.9404104998616
3086281	1922905.0	1004	1127.0697714090754	247.3263391334016	597.9210264075735	838.8552566018933	793.6654550489835
3086279	1922905.0	1004	1280.577690288714	227.07874015748035	597.9210264075735	838.8552566018933	916.6736752051895
3086302	1922905.0	1004	1374.476647206005	420.1961356686127	597.9210264075735	838.8552566018933	882.2211127230319
3086290	1922905.0	1004	1144.003223726628	346.319471308833	597.9210264075735	838.8552566018933	735.3891935723956
3086383	1923065.0	1005	1148.3112617309698	432.79336114007646	598.1390145801911	839.070638511815	683.9230421937326
3086373	1923065.0	1005	1373.9937133277451	419.1529756915339	598.1390145801911	839.070638511815	882.2025601397363
3086393	1923065.0	1005	865.5287047003947	438.2499102978113	598.1390145801911	839.070638511815	481.8241406868098
3086338	1923065.0	1005	1126.7037800687283	249.5185567010309	598.1390145801911	839.070638511815	791.8032384900821
3086361	1923065.0	1005	1143.8368055555557	346.8011363636364	598.1390145801911	839.070638511815	734.9253988131097
3086354	1923065.0	1005	1369.358024691358	321.17543859649123	598.1390145801911	839.070638511815	928.9748110967171
3086441	1923065.0	1005	1361.5838424983026	764.0997963340122	598.1390145801911	839.070638511815	767.1170917479052
3086311	1923065.0	1005	1106.928146947596	176.18314424635332	598.1390145801911	839.070638511815	835.6352142344882
3086438	1923065.0	1005	1269.826890471346	721.2660223804679	598.1390145801911	839.070638511815	681.9402687926747
3086304	1923065.0	1005	689.0327361910855	172.95318831307313	598.1390145801911	839.070638511815	672.2902097216291
3086330	1923065.0	1005	499.61088011088015	253.98232848232848	598.1390145801911	839.070638511815	593.3263215256535
3086328	1923065.0	1005	1280.1489583333334	226.63203125	598.1390145801911	839.070638511815	916.6343933340904
3086406	1923065.0	1005	747.275255018098	507.3565317538664	598.1390145801911	839.070638511815	363.6974935769793
3086405	1923065.0	1005	1010.7973320475731	493.19173899067823	598.1390145801911	839.070638511815	538.4413618110734
3086300	1923065.0	1005	969.6920731707318	170.0630081300813	598.1390145801911	839.070638511815	765.2600112752319
3086428	1923065.0	1005	847.7338425381904	689.0287896592245	598.1390145801911	839.070638511815	291.2217961459734
3086427	1923065.0	1005	755.9710806697108	686.5209284627093	598.1390145801911	839.070638511815	219.50484077157097
3086422	1923065.0	1005	1107.8222937749156	639.7701625268322	598.1390145801911	839.070638511815	547.2638530165574
3086292	1923065.0	1005	708.9365620736698	116.62141882673944	598.1390145801911	839.070638511815	730.8960059776933
3086419	1923065.0	1005	839.0555555555555	601.4076065312624	598.1390145801911	839.070638511815	338.4146812502726
3086127	1922882.0	1006	499.300554977454	254.38310787374263	598.0825734549138	838.983282674772	592.8872165529253
3086255	1922882.0	1006	1270.450384346611	720.3284416491964	598.0825734549138	838.983282674772	682.7572368141531
3086250	1922882.0	1006	868.9355029585798	719.7382642998028	598.0825734549138	838.983282674772	295.94033829129245
3086120	1922882.0	1006	1280.546572475144	227.1172161172161	598.0825734549138	838.983282674772	916.5899810511243
3086248	1922882.0	1006	758.9698447092812	687.4916937522572	598.0825734549138	838.983282674772	220.98510258826184
3086243	1922882.0	1006	1108.0630670178518	640.1733977172959	598.0825734549138	838.983282674772	547.3622878601547
3086261	1922882.0	1006	1361.4402390438247	764.1354581673306	598.0825734549138	838.983282674772	767.0183325363536
3086132	1922882.0	1006	1124.9505982905982	250.36529914529916	598.0825734549138	838.983282674772	789.9753452662673
3086093	1922882.0	1006	1109.9173491052472	174.92887473460723	598.0825734549138	838.983282674772	838.4170169252232
3086219	1922882.0	1006	747.7851972493665	507.9842562432139	598.0825734549138	838.983282674772	363.2784483967949
3086087	1922882.0	1006	684.9254273504274	171.3905982905983	598.0825734549138	838.983282674772	673.2174043472023
3086211	1922882.0	1006	1010.7835434852894	493.21257678629166	598.0825734549138	838.983282674772	538.4045613798521
3086239	1922882.0	1006	862.9610829103216	592.253807106599	598.0825734549138	838.983282674772	361.9890314435843
3086187	1922882.0	1006	1155.8483318028773	440.0993265993266	598.0825734549138	838.983282674772	685.719367963219
3086182	1922882.0	1006	1376.6144578313254	418.1853126792886	598.0825734549138	838.983282674772	884.9761728673863
3086077	1922882.0	1006	969.5817420435512	170.0430485762144	598.0825734549138	838.983282674772	765.1749270969885
3086070	1922882.0	1006	736.2532407407408	120.6675925925926	598.0825734549138	838.983282674772	731.4838097432153
3086192	1922882.0	1006	862.4584237165582	436.63051337671726	598.0825734549138	838.983282674772	481.4377853506942
3086153	1922882.0	1006	1369.408897612038	321.0199542034674	598.0825734549138	838.983282674772	929.1018824535947
3086167	1922882.0	1006	1143.998710509349	346.4055448098001	598.0825734549138	838.983282674772	735.2939932684135
3086593	1923027.0	1007	1362.4165061014771	764.121066152858	597.9630445423396	839.1333822809594	768.1249523747096
3086571	1923027.0	1007	746.9216648491457	504.9133042529989	597.9630445423396	839.1333822809594	365.91219045110154
3086569	1923027.0	1007	1010.5423782416192	493.6429475015813	597.9630445423396	839.1333822809594	538.1313474606225
3086561	1923027.0	1007	1147.3422904670506	452.3669225847729	597.9630445423396	839.1333822809594	671.8674349890207
3086560	1923027.0	1007	861.1445352400409	437.49693564862105	597.9630445423396	839.1333822809594	480.18364435840107
3086588	1923027.0	1007	884.235327963176	746.1118143459915	597.9630445423396	839.1333822809594	301.0063659726477
3086587	1923027.0	1007	1267.9991691591893	722.0550016616816	597.9630445423396	839.1333822809594	680.1880295183082
3086582	1923027.0	1007	760.7155963302753	691.1907492354741	597.9630445423396	839.1333822809594	219.94411968933338
3086579	1923027.0	1007	1107.1011370436863	640.1912028725314	597.9630445423396	839.1333822809594	546.625637876312
3086577	1923027.0	1007	896.5269277845778	591.2960016319869	597.9630445423396	839.1333822809594	388.0254625970163
3086543	1923027.0	1007	499.2609075043631	254.45497382198957	597.9630445423396	839.1333822809594	592.9510546191628
3086542	1923027.0	1007	1280.6354001059883	227.21674615792264	597.9630445423396	839.1333822809594	916.7788798914129
3086534	1923027.0	1007	1108.7421828908557	171.07345132743362	597.9630445423396	839.1333822809594	840.9514846396801
3086533	1923027.0	1007	679.5004541326067	169.3728428701181	597.9630445423396	839.1333822809594	674.7055130311238
3086530	1923027.0	1007	969.5808897876644	170.1309403437816	597.9630445423396	839.1333822809594	765.2869332627372
3086529	1923027.0	1007	777.8934659090909	128.48626893939394	597.9630445423396	839.1333822809594	733.0718083748117
3086558	1923027.0	1007	1377.6135005973715	416.8294504181601	597.9630445423396	839.1333822809594	886.676629044433
3086553	1923027.0	1007	1143.9141791044776	346.61691542288554	597.9630445423396	839.1333822809594	735.2789344568807
3086549	1923027.0	1007	1368.903753443526	322.42544765840216	597.9630445423396	839.1333822809594	928.0822519275825
3086544	1923027.0	1007	1119.3427114182298	250.34402764067127	597.9630445423396	839.1333822809594	786.453851900632
3086765	1923227.0	1008	1143.997777777778	346.54634920634925	598.1390145801911	839.070638511815	735.2155907728381
3086729	1923227.0	1008	499.2083333333333	254.5334757834758	598.1390145801911	839.070638511815	592.8498750126074
3086725	1923227.0	1008	1280.6850980392155	227.2427450980392	598.1390145801911	839.070638511815	916.625619980367
3086751	1923227.0	1008	1369.5123694779115	321.0881124497992	598.1390145801911	839.070638511815	929.151629149813
3086737	1923227.0	1008	1116.905413912496	254.83050047214357	598.1390145801911	839.070638511815	781.316271411788
3086703	1923227.0	1008	968.934753881731	170.54459861248762	598.1390145801911	839.070638511815	764.4714162790212
3086830	1923227.0	1008	1268.6330603889458	721.9387581030364	598.1390145801911	839.070638511815	680.6483254023981
3086701	1923227.0	1008	677.9571428571429	170.69433106575963	598.1390145801911	839.070638511815	673.1254132454515
3086698	1923227.0	1008	828.2460545193687	149.5286944045911	598.1390145801911	839.070638511815	726.9232026237298
3086825	1923227.0	1008	760.2263574253866	691.5255303847537	598.1390145801911	839.070638511815	219.18454699828217
3086821	1923227.0	1008	1107.9916893321245	639.6356905409489	598.1390145801911	839.070638511815	547.47059137806
3086817	1923227.0	1008	948.0691937424788	593.5084235860409	598.1390145801911	839.070638511815	427.4949493126239
3086708	1923227.0	1008	1107.9907251264756	171.33136593591905	598.1390145801911	839.070638511815	840.1336220430408
3086833	1923227.0	1008	916.2038875103392	759.1980976013234	598.1390145801911	839.070638511815	327.94036985947525
3086832	1923227.0	1008	1362.5252324037183	764.5169322709163	598.1390145801911	839.070638511815	768.0133756080104
3086790	1923227.0	1008	854.3363883231501	428.990156143924	598.1390145801911	839.070638511815	483.53189794663143
3086785	1923227.0	1008	1378.4924703156676	417.38995076744857	598.1390145801911	839.070638511815	886.9983755874991
3086805	1923227.0	1008	747.3536036036036	507.7762762762762	598.1390145801911	839.070638511815	363.34687012065797
3086804	1923227.0	1008	1124.5026298487835	502.3487836949376	598.1390145801911	839.070638511815	624.8521929144052
3086803	1923227.0	1008	1010.4553855959208	493.50159337157424	598.1390145801911	839.070638511815	537.9802549970757
3086511	1923149.0	1009	756.3726042841038	690.3635851183766	598.1696252465483	839.0182445759369	217.0861357959104
3086507	1923149.0	1009	1106.819018404908	640.3323108384458	598.1696252465483	839.0182445759369	546.0771973132612
3086501	1923149.0	1009	994.489387361312	593.5419681620839	598.1696252465483	839.0182445759369	466.18446576941324
3086522	1923149.0	1009	972.3487267198784	790.0705055112126	598.1696252465483	839.0182445759369	377.36703769531465
3086520	1923149.0	1009	1361.7067773167355	763.7517289073305	598.1696252465483	839.0182445759369	767.2379233147595
3086518	1923149.0	1009	1268.6338769962622	722.0239551478084	598.1696252465483	839.0182445759369	680.5953104695157
3086476	1923149.0	1009	1380.5402684563758	417.6241610738255	598.1696252465483	839.0182445759369	888.6376072208196
3086473	1923149.0	1009	832.8854375417501	402.18971275885104	598.1696252465483	839.0182445759369	495.89381802041777
3086467	1923149.0	1009	1144.001618122977	346.4233009708738	598.1696252465483	839.0182445759369	735.2430502308262
3086491	1923149.0	1009	1119.480114593866	532.0854398382204	598.1696252465483	839.0182445759369	604.9565049883347
3086485	1923149.0	1009	747.7139414163886	506.9278828327772	598.1696252465483	839.0182445759369	364.20805985234296
3086483	1923149.0	1009	1010.5937005381452	493.5838873061095	598.1696252465483	839.0182445759369	537.9763127336997
3086446	1923149.0	1009	970.0124875124876	170.39676989676988	598.1696252465483	839.0182445759369	765.0632592278041
3086445	1923149.0	1009	674.3374803855638	175.1216095045954	598.1696252465483	839.0182445759369	668.2516623365243
3086463	1923149.0	1009	1369.0331355093967	321.4099901088032	598.1696252465483	839.0182445759369	928.5197125248735
3086458	1923149.0	1009	1117.147216633132	258.6552649228706	598.1696252465483	839.0182445759369	778.5620903391106
3086457	1923149.0	1009	499.3361285814116	254.24283717679944	598.1696252465483	839.0182445759369	593.0685771155684
3086456	1923149.0	1009	1280.511155378486	226.9714475431607	598.1696252465483	839.0182445759369	916.6194660276827
3086449	1923149.0	1009	1107.5669710806696	172.50304414003045	598.1696252465483	839.0182445759369	838.8850745811158
3086448	1923149.0	1009	870.0775193798451	177.11773255813952	598.1696252465483	839.0182445759369	715.5740288058437
3086760	1923384.0	1010	1033.4268098647574	581.239061256961	598.0825734549138	838.983282674772	505.9216222395949
3086753	1923384.0	1010	1091.944916755225	549.4961034360609	598.0825734549138	838.983282674772	572.4533527490778
3086778	1923384.0	1010	748.5299422799422	689.2763347763348	598.0825734549138	838.983282674772	212.24179851160216
3086769	1923384.0	1010	1107.595489162273	640.1695957820738	598.0825734549138	838.983282674772	546.9280513636893
3086733	1923384.0	1010	1381.4697977279025	418.068855638681	598.0825734549138	838.983282674772	889.3056269029554
3086726	1923384.0	1010	815.2784552845528	383.4806910569106	598.0825734549138	838.983282674772	504.6351771867898
3086721	1923384.0	1010	1143.9139579349903	346.3167622689611	598.0825734549138	838.983282674772	735.2905552312
3086743	1923384.0	1010	748.0336209996403	505.8455591513844	598.0825734549138	838.983282674772	365.33006924438325
3086740	1923384.0	1010	1010.6283018867924	493.5710691823899	598.0825734549138	838.983282674772	538.0553645091704
3086702	1923384.0	1010	499.6901861252115	254.2502538071066	598.0825734549138	838.983282674772	592.953435720877
3086700	1923384.0	1010	1280.7307489451478	227.36181434599155	598.0825734549138	838.983282674772	916.5638832186214
3086696	1923384.0	1010	901.3247515808492	207.75474254742548	598.0825734549138	838.983282674772	700.2894319250167
3086713	1923384.0	1010	1369.0338872596938	321.48729227761487	598.0825734549138	838.983282674772	928.5300363124775
3086705	1923384.0	1010	1110.5611991301648	255.6537744641193	598.0825734549138	838.983282674772	776.4712853179285
3086792	1923384.0	1010	999.9371451743716	807.0081103000811	598.0825734549138	838.983282674772	403.1246810358056
3086787	1923384.0	1010	1362.778940027894	764.034170153417	598.0825734549138	838.983282674772	768.3605289951172
3086784	1923384.0	1010	1268.211738984191	721.6204170871174	598.0825734549138	838.983282674772	680.3287004911018
3086685	1923384.0	1010	1106.2137119908205	175.16121629374643	598.0825734549138	838.983282674772	835.9766681936593
3086683	1923384.0	1010	969.8489001692049	170.51049069373943	598.0825734549138	838.983282674772	764.8961205925638
3086682	1923384.0	1010	672.6497975708502	175.2710301394512	598.0825734549138	838.983282674772	667.887883613609
3086637	1923467.0	1011	1383.3806288302692	418.1775912603251	598.1390145801911	839.070638511815	890.9294865334256
3086624	1923467.0	1011	809.7884283246977	361.8419689119171	598.1390145801911	839.070638511815	522.056201406019
3086653	1923467.0	1011	1034.8009315512352	578.1524908869987	598.1390145801911	839.070638511815	508.67662565994954
3086651	1923467.0	1011	1094.0408388520973	548.7444023967203	598.1390145801911	839.070638511815	574.6372270336844
3086643	1923467.0	1011	746.1181759794476	505.2578676942839	598.1390145801911	839.070638511815	365.1421615882022
3086642	1923467.0	1011	1010.637865911237	493.5683034309096	598.1390145801911	839.070638511815	538.0772861734554
3086603	1923467.0	1011	1108.1443406022845	174.0503634475597	598.1390145801911	839.070638511815	838.0676576610265
3086602	1923467.0	1011	969.6638714185884	170.21383647798743	598.1390145801911	839.070638511815	765.1144625974015
3086600	1923467.0	1011	674.3406914272366	171.98773651016117	598.1390145801911	839.070638511815	671.421100128116
3086623	1923467.0	1011	1144.0119047619046	346.2187902187902	598.1390145801911	839.070638511815	735.4455497188
3086620	1923467.0	1011	1369.5676422764227	321.2552845528455	598.1390145801911	839.070638511815	929.1043366731984
3086614	1923467.0	1011	1111.2797875394774	256.873528567327	598.1390145801911	839.070638511815	776.0585852247033
3086611	1923467.0	1011	934.1903508771928	253.6671052631579	598.1390145801911	839.070638511815	675.0020721205321
3086610	1923467.0	1011	499.47984161267095	254.0755939524838	598.1390145801911	839.070638511815	593.2561289777029
3086609	1923467.0	1011	1280.3260983951593	227.07669034464612	598.1390145801911	839.070638511815	916.4692083846625
3086671	1923467.0	1011	1268.22118226601	721.7633825944171	598.1390145801911	839.070638511815	680.2728156713273
3086664	1923467.0	1011	751.8588571428571	689.8588571428571	598.1390145801911	839.070638511815	214.22872285664337
3086660	1923467.0	1011	1106.568087625814	640.7841918294849	598.1390145801911	839.070638511815	545.7267056466413
3086676	1923467.0	1011	1013.9331703341484	820.6214343928281	598.1390145801911	839.070638511815	416.20325934784574
3086674	1923467.0	1011	1362.9301397205588	764.2139055222888	598.1390145801911	839.070638511815	768.4458312511916
3087021	1923305.0	1012	806.0775647852325	319.3125665601704	597.9940476190476	838.9513888888889	559.7528524156241
3087018	1923305.0	1012	955.1545698924732	310.6191756272401	597.9940476190476	838.9513888888889	637.7292264280966
3087011	1923305.0	1012	1114.251728283739	257.86910129245564	597.9940476190476	838.9513888888889	777.2892754976043
3087030	1923305.0	1012	1143.9530679933664	346.37960199004976	597.9940476190476	838.9513888888889	735.3218459809292
3087025	1923305.0	1012	1369.635706159597	320.89492930277913	597.9940476190476	838.9513888888889	929.4155930013787
3086981	1923305.0	1012	1110.556691196511	171.9230035431998	597.9940476190476	838.9513888888889	841.2177663649259
3087003	1923305.0	1012	499.66975308641975	254.05246913580248	597.9940476190476	838.9513888888889	593.10573528138
3086997	1923305.0	1012	1280.74807436919	227.2625498007968	597.9940476190476	838.9513888888889	916.6876768608116
3087077	1923305.0	1012	987.7333722287048	808.3646441073512	597.9940476190476	838.9513888888889	390.93770616752056
3087076	1923305.0	1012	1362.8385416666667	764.5794270833334	597.9940476190476	838.9513888888889	768.4518779844094
3087074	1923305.0	1012	1267.6795665634677	721.93825249398	597.9940476190476	838.9513888888889	679.8314264380772
3086971	1923305.0	1012	970.5893892869328	170.6740020470829	597.9940476190476	838.9513888888889	765.1287175349786
3086965	1923305.0	1012	675.8722382324687	174.6503362151777	597.9940476190476	838.9513888888889	668.8504325756403
3087055	1923305.0	1012	1035.9670658682635	562.7011976047904	597.9940476190476	838.9513888888889	517.8170844022327
3087054	1923305.0	1012	1097.621906507791	547.6044912923923	597.9940476190476	838.9513888888889	578.3692696857723
3087045	1923305.0	1012	746.5023240371846	506.3330013280212	597.9940476190476	838.9513888888889	364.2659741291758
3087044	1923305.0	1012	1010.749460376195	493.5234350909652	597.9940476190476	838.9513888888889	538.226255421773
3087040	1923305.0	1012	1383.866182014001	416.8107162089392	597.9940476190476	838.9513888888889	892.07497395071
3087068	1923305.0	1012	752.246150645027	687.9923012900541	597.9940476190476	838.9513888888889	215.8294637360943
3087063	1923305.0	1012	1107.5965759438104	640.7054433713784	597.9940476190476	838.9513888888889	546.8054423550687
3086886	1923546.0	1013	749.1249137336093	506.6890959282264	597.8783108445776	838.7408795602198	364.8752141467828
3086883	1923546.0	1013	1010.683012526734	493.7627558814543	597.8783108445776	838.7408795602198	537.9754897277531
3086904	1923546.0	1013	1103.437822262663	542.4651198058841	597.8783108445776	838.7408795602198	585.9775980387834
3086899	1923546.0	1013	1030.4430894308944	538.5847851335657	597.8783108445776	838.7408795602198	526.5035315122699
3086856	1923546.0	1013	1117.1401853690832	257.120986428335	597.8783108445776	838.7408795602198	779.6887804896569
3086854	1923546.0	1013	810.8422459893048	267.4550802139037	597.8783108445776	838.7408795602198	609.6893489368883
3086852	1923546.0	1013	499.2672233820459	254.4220598469033	597.8783108445776	838.7408795602198	592.5813274494112
3086851	1923546.0	1013	1280.6584184341452	227.5295888976172	597.8783108445776	838.7408795602198	916.3885186717836
3086879	1923546.0	1013	1385.959569074778	417.1643852978453	597.8783108445776	838.7408795602198	893.7554531795876
3086869	1923546.0	1013	965.1861443116422	353.09539619300574	597.8783108445776	838.7408795602198	608.9060519006556
3086868	1923546.0	1013	1144.06045751634	346.0346405228758	597.8783108445776	838.7408795602198	735.5775794090647
3086864	1923546.0	1013	1369.092994573261	321.2600723565203	597.8783108445776	838.7408795602198	928.7402619801327
3086843	1923546.0	1013	1111.0618043350908	171.4159343878149	597.8783108445776	838.7408795602198	841.8312660150375
3086842	1923546.0	1013	970.2498295841856	170.36946148602593	597.8783108445776	838.7408795602198	765.1018889448327
3086840	1923546.0	1013	675.1831755280408	174.22032046613256	597.8783108445776	838.7408795602198	669.0019548270744
3086919	1923546.0	1013	752.6823529411764	688.8235294117648	597.8783108445776	838.7408795602198	215.49826756839602
3086913	1923546.0	1013	1107.5774710596615	640.6682991985753	597.8783108445776	838.7408795602198	546.8326810049688
3086941	1923546.0	1013	971.1342281879196	845.6953765846383	597.8783108445776	838.7408795602198	373.32069974846337
3086935	1923546.0	1013	1363.129819174343	764.4160696008188	597.8783108445776	838.7408795602198	768.8524230152898
3086930	1923546.0	1013	1268.013201320132	721.8617161716172	597.8783108445776	838.7408795602198	680.251064142573
3087146	1923638.0	1014	1107.0785226567348	544.6961514587213	598.1132734530938	839.1307385229542	587.9943460243557
3087138	1923638.0	1014	1026.058527131783	525.2616279069767	598.1132734530938	839.1307385229542	530.7079787839846
3087119	1923638.0	1014	1389.6648634724368	416.0723853683668	598.1132734530938	839.1307385229542	897.5145067551954
3087118	1923638.0	1014	981.7122762148338	418.7088661551577	598.1132734530938	839.1307385229542	569.1245432109259
3087111	1923638.0	1014	1144.0089430894309	346.1	598.1132734530938	839.1307385229542	735.5823483854099
3087108	1923638.0	1014	1369.4261593149135	321.16391985781223	598.1132734530938	839.1307385229542	929.0926719841119
3087104	1923638.0	1014	1116.157161586365	258.1243854473943	598.1132734530938	839.1307385229542	778.4201001685396
3087132	1923638.0	1014	748.7024642024642	503.5869130869131	598.1132734530938	839.1307385229542	367.78630093955735
3087131	1923638.0	1014	1008.6411657559198	493.8342440801457	598.1132734530938	839.1307385229542	536.4352891384879
3087087	1923638.0	1014	969.997619047619	170.18061224489796	598.1132734530938	839.1307385229542	765.3706539616577
3087215	1923638.0	1014	1363.0877371273712	764.3455284552846	598.1132734530938	839.1307385229542	768.6213357164982
3087085	1923638.0	1014	673.5369039060628	174.0629043853343	598.1132734530938	839.1307385229542	669.3309704736595
3087207	1923638.0	1014	1267.4943559096944	722.039176626826	598.1132734530938	839.1307385229542	679.5450444363825
3087100	1923638.0	1014	499.96370829033367	253.7996216030272	598.1132734530938	839.1307385229542	593.5030358611219
3087099	1923638.0	1014	832.5311457174638	233.5111234705228	598.1132734530938	839.1307385229542	649.4050022699314
3087098	1923638.0	1014	1280.5940239043823	227.28193891102256	598.1132734530938	839.1307385229542	916.5909274715277
3087220	1923638.0	1014	999.7396351575456	912.2201492537314	598.1132734530938	839.1307385229542	408.222728883299
3087088	1923638.0	1014	1109.2623845507976	171.72642037503496	598.1132734530938	839.1307385229542	840.6556593864468
3087175	1923638.0	1014	1107.331591173055	640.9369918699186	598.1132734530938	839.1307385229542	546.4284548904045
3087186	1923638.0	1014	754.2002801120449	688.8665466186475	598.1132734530938	839.1307385229542	216.66213563150748
3087022	1923797.0	1015	1048.9051948051947	960.677922077922	598.0868473895582	839.066265060241	466.93316169356785
3086890	1923797.0	1015	970.0366430260046	170.2595406957109	598.0868473895582	839.066265060241	765.2771295610543
3087017	1923797.0	1015	1363.2242182302064	764.2272122421823	598.0868473895582	839.066265060241	768.7887096489151
3086884	1923797.0	1015	670.0786802030457	178.87457698815567	598.0868473895582	839.066265060241	664.1053297416869
3087012	1923797.0	1015	1267.472852233677	722.0529209621993	598.0868473895582	839.066265060241	679.5364200528014
3086909	1923797.0	1015	1280.6603700848111	227.25122076586996	598.0868473895582	839.066265060241	916.637475946478
3086903	1923797.0	1015	886.5240700218818	211.6123267687819	598.0868473895582	839.066265060241	690.5754673294663
3086896	1923797.0	1015	1109.8710432149735	172.80773465455545	598.0868473895582	839.066265060241	840.1330206788749
3087004	1923797.0	1015	756.9262360446571	687.3269537480064	598.0868473895582	839.066265060241	219.66968381148274
3086998	1923797.0	1015	1107.149091974224	640.9519625073228	598.0868473895582	839.066265060241	546.2541951670552
3086992	1923797.0	1015	1109.2760683760685	546.8128205128205	598.0868473895582	839.066265060241	588.834862675969
3086954	1923797.0	1015	983.0716687683902	430.8013871374527	598.0868473895582	839.066265060241	561.1537429594499
3086950	1923797.0	1015	1389.5143956316704	414.4923057830727	598.0868473895582	839.066265060241	898.1205993700463
3086972	1923797.0	1015	1034.7277019937042	513.3999650227353	598.0868473895582	839.066265060241	544.7143975420125
3086969	1923797.0	1015	749.4530318962496	504.46600070101647	598.0868473895582	839.066265060241	367.2452296781766
3086966	1923797.0	1015	1009.2282640730916	493.3685529030357	598.0868473895582	839.066265060241	537.1630783135312
3086918	1923797.0	1015	1113.1440037771483	259.22175007869055	598.0868473895582	839.066265060241	775.5665902424239
3086912	1923797.0	1015	499.77194860813705	253.8722341184868	598.0868473895582	839.066265060241	593.3952082484824
3086938	1923797.0	1015	1143.9940303323651	346.0617941271378	598.0868473895582	839.066265060241	735.5732871363534
3086933	1923797.0	1015	1369.6254394375198	321.1728986896772	598.0868473895582	839.066265060241	929.2391177463344
3087276	1923755.0	1016	1111.5691093238008	172.43952934167413	598.1606965174129	838.9253731343283	841.3034995270021
3087273	1923755.0	1016	666.8685620107128	179.78141738772146	598.1606965174129	838.9253731343283	662.7152670475685
3087272	1923755.0	1016	968.9227564102564	167.48365384615386	598.1606965174129	838.9253731343283	767.0061847577529
3087293	1923755.0	1016	1143.901684483317	345.9820213799805	598.1606965174129	838.9253731343283	735.4089841610664
3087290	1923755.0	1016	1369.3484258357676	321.15676728334955	598.1606965174129	838.9253731343283	928.8782713876269
3087289	1923755.0	1016	1115.4970605526162	260.2654320987654	598.1606965174129	838.9253731343283	776.1985834259463
3087288	1923755.0	1016	499.60493827160496	254.14814814814812	598.1606965174129	838.9253731343283	593.0241481979833
3087285	1923755.0	1016	1280.6125231665344	227.02343129467832	598.1606965174129	838.9253731343283	916.6048669540528
3087284	1923755.0	1016	920.2754086709313	210.2651030561478	598.1606965174129	838.9253731343283	706.3792345196133
3087342	1923755.0	1016	1110.15306122449	975.0259353741498	598.1606965174129	838.9253731343283	529.77310667902
3087340	1923755.0	1016	1363.0653465346534	764.5973597359737	598.1606965174129	838.9253731343283	768.5074997641487
3087337	1923755.0	1016	1267.604105090312	722.1686371100163	598.1606965174129	838.9253731343283	679.5488302460335
3087333	1923755.0	1016	757.056721056721	687.0236985236986	598.1606965174129	838.9253731343283	219.82280446739372
3087328	1923755.0	1016	1107.103572457505	640.833621434745	598.1606965174129	838.9253731343283	546.1347755468253
3087311	1923755.0	1016	1009.021925789635	493.0869365225391	598.1606965174129	838.9253731343283	537.0392666809086
3087303	1923755.0	1016	985.7935742971888	435.6771084337349	598.1606965174129	838.9253731343283	559.3464140582922
3087301	1923755.0	1016	1388.75257997936	412.8813209494324	598.1606965174129	838.9253731343283	898.0807650751881
3087323	1923755.0	1016	1112.8801328502416	548.5561594202899	598.1606965174129	838.9253731343283	590.9740928430737
3087317	1923755.0	1016	1050.7071873854052	518.5597726439311	598.1606965174129	838.9253731343283	554.4659091184116
3087312	1923755.0	1016	747.7502744237102	507.7023417489938	598.1606965174129	838.9253731343283	363.4360168424072
3087397	1923885.0	1017	1081.5680272108843	513.1889644746788	598.0527859237536	838.9657869012707	583.0244648274371
3087423	1923885.0	1017	1267.3122878479294	722.1276306856755	598.0527859237536	838.9657869012707	679.3816568495618
3087419	1923885.0	1017	755.471150097466	689.3990253411306	598.0527859237536	838.9657869012707	217.14225185973208
3087416	1923885.0	1017	1103.2730757436368	645.9379024839006	598.0527859237536	838.9657869012707	540.8394451298207
3087408	1923885.0	1017	1119.7348777348775	554.2091377091376	598.0527859237536	838.9657869012707	594.3387537217823
3087375	1923885.0	1017	986.6042692939244	431.1457307060755	598.0527859237536	838.9657869012707	563.2845226563679
3087373	1923885.0	1017	1388.160081053698	412.1767983789261	598.0527859237536	838.9657869012707	898.0080058337358
3087365	1923885.0	1017	1143.9702093397746	346.1257648953301	598.0527859237536	838.9657869012707	735.4706795515393
3087361	1923885.0	1017	1369.4061472715318	321.1729125575279	598.0527859237536	838.9657869012707	929.0293153521428
3087360	1923885.0	1017	1115.3183667538508	259.62031386224936	598.0527859237536	838.9657869012707	776.6626412042136
3087387	1923885.0	1017	749.5558766859345	502.3612716763006	598.0527859237536	838.9657869012707	369.1284142142552
3087385	1923885.0	1017	1009.1023226616448	493.19052102950405	598.0527859237536	838.9657869012707	537.142677638936
3087358	1923885.0	1017	499.8340321453529	253.6366177498253	598.0527859237536	838.9657869012707	593.5125608218443
3087356	1923885.0	1017	1280.4976076555024	227.17783094098883	598.0527859237536	838.9657869012707	916.5235609445826
3087353	1923885.0	1017	923.9375901875902	210.0501443001443	598.0527859237536	838.9657869012707	708.3331074843719
3087348	1923885.0	1017	1108.9734912577553	172.26508742244783	598.0527859237536	838.9657869012707	839.9582071892299
3087347	1923885.0	1017	669.2107113316791	177.16397849462365	598.0527859237536	838.9657869012707	665.616318879479
3087346	1923885.0	1017	970.689589796622	166.22044122716304	598.0527859237536	838.9657869012707	769.0542813916071
3087430	1923885.0	1017	1166.6950476190475	990.5952380952382	598.0527859237536	838.9657869012707	588.5112677386244
3087427	1923885.0	1017	1363.0	764.8152610441767	598.0527859237536	838.9657869012707	768.5327194127094
3087500	1923972.0	1018	1106.687521544295	649.4786280592899	597.8747534516765	838.938856015779	542.9416275727967
3087494	1923972.0	1018	1141.9663316582914	552.3	597.8747534516765	838.938856015779	614.9776250022431
3087517	1923972.0	1018	1187.505800464037	983.2838360402166	597.8747534516765	838.938856015779	607.0422101132242
3087515	1923972.0	1018	1363.1372745490985	764.4051436205746	597.8747534516765	838.938856015779	768.8836065880149
3087510	1923972.0	1018	1267.1489434219495	722.0429447852761	597.8747534516765	838.938856015779	679.4060607786589
3087505	1923972.0	1018	753.4120422801058	691.2995469988675	597.8747534516765	838.938856015779	214.4509589232217
3087465	1923972.0	1018	988.0223408461844	428.6067615658363	597.8747534516765	838.938856015779	566.2045281392864
3087463	1923972.0	1018	1390.6909307875894	412.7240784937683	597.8747534516765	838.938856015779	900.1202850862028
3087457	1923972.0	1018	1143.8448496481126	346.3103007037748	597.8747534516765	838.938856015779	735.3680979275196
3087483	1923972.0	1018	1096.6498039215687	506.38784313725495	597.8747534516765	838.938856015779	599.4720403303025
3087476	1923972.0	1018	749.5911016949152	502.4816384180791	597.8747534516765	838.938856015779	369.0817112752265
3087474	1923972.0	1018	1008.9350393700788	493.0341207349081	597.8747534516765	838.938856015779	537.234254817252
3087436	1923972.0	1018	1109.3005540166205	170.59941520467837	597.8747534516765	838.938856015779	841.5663714925809
3087434	1923972.0	1018	971.519217330538	165.54472396925226	597.8747534516765	838.938856015779	770.1102794158879
3087433	1923972.0	1018	672.1739951143682	176.86198090162114	597.8747534516765	838.938856015779	666.232816568337
3087454	1923972.0	1018	1369.4190289996743	321.29504724666015	597.8747534516765	838.938856015779	929.1047744403669
3087451	1923972.0	1018	1114.8918291550603	259.57923243577835	597.8747534516765	838.938856015779	776.5077140657643
3087449	1923972.0	1018	499.7378507871321	254.16050650239563	597.8747534516765	838.938856015779	592.9557906995993
3087446	1923972.0	1018	1280.4564061669323	227.2264752791069	597.8747534516765	838.938856015779	916.5750102255774
3087445	1923972.0	1018	923.223693892568	213.8896247240618	597.8747534516765	838.938856015779	704.6548620313191
3087151	1924064.0	1019	676.4534050179211	185.6662186379928	597.8668143771541	838.8870014771048	657.9310323745808
3087147	1924064.0	1019	971.3678521617852	164.92991631799163	597.8668143771541	838.8870014771048	770.5330478716436
3087268	1924064.0	1019	1196.5439763488546	979.7753141167776	597.8668143771541	838.8870014771048	615.0315934201623
3087264	1924064.0	1019	1362.7952282869894	764.5302094061105	597.8668143771541	838.8870014771048	768.533936097623
3087167	1924064.0	1019	927.2054180121996	217.5480803731611	597.8668143771541	838.8870014771048	703.2254053451811
3087154	1924064.0	1019	1106.5285977859778	171.11439114391143	597.8668143771541	838.8870014771048	839.4385439160225
3087245	1924064.0	1019	1111.0253934191703	653.4760371959942	597.8668143771541	838.8870014771048	545.6271189375327
3087238	1924064.0	1019	1149.340464344942	559.0107794361526	597.8668143771541	838.8870014771048	618.4285619800484
3087258	1924064.0	1019	1267.1743455497383	721.8497382198952	597.8668143771541	838.8870014771048	679.4632383544213
3087250	1924064.0	1019	752.4426681367145	692.7987872105844	597.8668143771541	838.8870014771048	212.68629695652183
3087212	1924064.0	1019	987.991448118586	426.8078677309008	597.8668143771541	838.8870014771048	567.456114885467
3087209	1924064.0	1019	1389.8131390593046	412.8783231083845	597.8668143771541	838.8870014771048	899.2565680733335
3087222	1924064.0	1019	749.6717062634989	502.63534917206624	597.8668143771541	838.8870014771048	368.9307507900275
3087219	1924064.0	1019	1009.0747663551402	493.0915887850467	597.8668143771541	838.8870014771048	537.2768813273101
3087218	1924064.0	1019	1127.988605639243	483.4065276168405	597.8668143771541	838.8870014771048	638.2753957868372
3087182	1924064.0	1019	1115.002360717658	259.6057601510859	597.8668143771541	838.8870014771048	776.5281255956572
3087177	1924064.0	1019	499.3805970149254	254.3155650319829	597.8668143771541	838.8870014771048	592.8096653377316
3087170	1924064.0	1019	1280.680058339963	227.41195969238927	597.8668143771541	838.8870014771048	916.5891407040746
3087196	1924064.0	1019	1143.7841839949592	346.2240075614367	597.8668143771541	838.8870014771048	735.3520245599198
3087189	1924064.0	1019	1368.9779750164366	321.60322156476	597.8668143771541	838.8870014771048	928.5445229082258
3087654	1924244.0	1020	749.2447322970638	503.746286701209	598.1010101010102	839.0131313131312	367.76117502438
3087652	1924244.0	1020	1009.2833173537872	492.9387983381272	598.1010101010102	839.0131313131312	537.4368183719935
3087678	1924244.0	1020	752.2531285551763	692.7567311338642	598.1010101010102	839.0131313131312	212.4942592572919
3087674	1924244.0	1020	1129.7635416666667	659.928125	598.1010101010102	839.0131313131312	561.0138028221561
3087665	1924244.0	1020	1173.3765556676758	574.7310797174571	598.1010101010102	839.0131313131312	633.0773697761147
3087631	1924244.0	1020	1143.7355140186917	346.2165109034268	598.1010101010102	839.0131313131312	735.2316104145146
3087628	1924244.0	1020	1369.5888994157588	321.79259434707086	598.1010101010102	839.0131313131312	928.8221827770833
3087622	1924244.0	1020	1115.0076110593352	259.9461012736875	598.1010101010102	839.0131313131312	776.2158587615891
3087618	1924244.0	1020	499.39479277364507	254.17233439603257	598.1010101010102	839.0131313131312	593.1118571380142
3087616	1924244.0	1020	946.5858156028368	227.9812056737589	598.1010101010102	839.0131313131312	703.4214055715147
3087643	1924244.0	1020	1176.4785063752277	453.5415300546448	598.1010101010102	839.0131313131312	695.0603452745769
3087639	1924244.0	1020	987.6322568242985	426.83717800845824	598.1010101010102	839.0131313131312	567.1186900961873
3087637	1924244.0	1020	1388.63125	411.3619791666667	598.1010101010102	839.0131313131312	898.7900578705535
3087614	1924244.0	1020	1280.5180467091295	227.24920382165604	598.1010101010102	839.0131313131312	916.4868328747567
3087613	1924244.0	1020	692.7562455389008	216.2842017606472	598.1010101010102	839.0131313131312	629.8816819827238
3087610	1924244.0	1020	1107.8320248609748	170.83660451422963	598.1010101010102	839.0131313131312	840.4079832874427
3087609	1924244.0	1020	972.2212555441828	165.02268850221768	598.1010101010102	839.0131313131312	770.8625526323815
3087694	1924244.0	1020	1175.9663282571912	984.2021996615904	598.1010101010102	839.0131313131312	595.825638501431
3087692	1924244.0	1020	1363.3565098841173	764.5558963871847	598.1010101010102	839.0131313131312	768.8692085011018
3087686	1924244.0	1020	1267.1021835551005	721.700614124872	598.1010101010102	839.0131313131312	679.2089492726045
3087533	1924176.0	1021	1115.142480620155	259.477984496124	597.9808259587021	839.110127826942	776.8073111360692
3087530	1924176.0	1021	499.9418686336495	253.7996136283808	597.9808259587021	839.110127826942	593.4644346418473
3087529	1924176.0	1021	718.2835195530727	254.33659217877096	597.9808259587021	839.110127826942	597.0199545078235
3087528	1924176.0	1021	972.000676132522	237.57268424611223	597.9808259587021	839.110127826942	708.3347685620173
3087526	1924176.0	1021	1280.5978203083466	227.27538543328012	597.9808259587021	839.110127826942	916.6829948105621
3087520	1924176.0	1021	1107.5546690307328	171.42789598108746	597.9808259587021	839.110127826942	839.919677270309
3087550	1924176.0	1021	1202.2034722222222	407.6482638888889	597.9808259587021	839.110127826942	742.4583128301481
3087542	1924176.0	1021	1143.8183660742127	346.33567196757093	597.9808259587021	839.110127826942	735.3674486587306
3087539	1924176.0	1021	1369.3646034816247	321.58462282398455	597.9808259587021	839.110127826942	928.9055821525134
3087519	1924176.0	1021	972.0178451178452	164.58013468013468	597.9808259587021	839.110127826942	771.2939798520983
3087597	1924176.0	1021	1267.205780546902	721.7949117341641	597.9808259587021	839.110127826942	679.4298343246882
3087590	1924176.0	1021	753.5345098039217	691.4125490196078	597.9808259587021	839.110127826942	214.50296814582123
3087587	1924176.0	1021	1137.0819095477386	662.5201005025126	597.9808259587021	839.110127826942	567.2865378953709
3087606	1924176.0	1021	1156.40867003367	998.449074074074	597.9808259587021	839.110127826942	580.7155558699656
3087603	1924176.0	1021	1363.2512742099898	764.6552837240911	597.9808259587021	839.110127826942	768.8838551934268
3087558	1924176.0	1021	989.9309895833334	431.6475694444444	597.9808259587021	839.110127826942	565.3765711886066
3087553	1924176.0	1021	1392.0343529983006	414.0438213158533	597.9808259587021	839.110127826942	900.6677349250417
3087581	1924176.0	1021	1212.910447761194	590.4953802416488	597.9808259587021	839.110127826942	663.2855587807221
3087570	1924176.0	1021	751.4151183970856	506.188160291439	597.9808259587021	839.110127826942	366.5775750967016
3087569	1924176.0	1021	1009.2767295597484	493.0081761006289	597.9808259587021	839.110127826942	537.5415158922744
3087783	1924333.0	1022	1152.9234449760766	988.3763955342902	598.0077694235589	838.9551378446115	574.6808846859902
3087779	1924333.0	1022	1363.0070281124497	764.6763721552878	598.0077694235589	838.9551378446115	768.5969039925167
3087776	1924333.0	1022	1265.843605036448	722.0805168986084	598.0077694235589	838.9551378446115	677.9855310772035
3087757	1924333.0	1022	1258.7198649951783	611.4807135969141	598.0077694235589	838.9551378446115	698.7739884407993
3087750	1924333.0	1022	750.9284644194757	506.3599250936329	598.0077694235589	838.9551378446115	366.06599746890305
3087749	1924333.0	1022	1009.0230479774224	493.1889306992787	598.0077694235589	838.9551378446115	537.1106303252424
3087768	1924333.0	1022	754.5122905027933	691.933147113594	598.0077694235589	838.9551378446115	214.73036784943093
3087761	1924333.0	1022	1143.994296577947	655.5411913814957	598.0077694235589	838.9551378446115	575.9704537485269
3087726	1924333.0	1022	1183.2529162248145	386.0411806291976	598.0077694235589	838.9551378446115	740.0290092252795
3087722	1924333.0	1022	1143.8578244274809	346.0750636132316	598.0077694235589	838.9551378446115	735.4475169052616
3087718	1924333.0	1022	1369.5942375039797	321.7629735752945	598.0077694235589	838.9551378446115	928.888266965623
3087741	1924333.0	1022	990.465235173824	435.2468302658487	598.0077694235589	838.9551378446115	563.030425493356
3087739	1924333.0	1022	1391.431052358735	414.4157594608605	598.0077694235589	838.9551378446115	899.8634283612677
3087710	1924333.0	1022	744.2605221697052	276.4315777627729	598.0077694235589	838.9551378446115	581.2251055597746
3087707	1924333.0	1022	1115.338807785888	259.764902676399	598.0077694235589	838.9551378446115	776.5904530492601
3087706	1924333.0	1022	1003.2094017094016	246.7966524216524	598.0077694235589	838.9551378446115	717.523542934672
3087704	1924333.0	1022	499.3619737750173	254.38474810213935	598.0077694235589	838.9551378446115	592.8351655922577
3087703	1924333.0	1022	1280.408491561181	227.3051160337553	598.0077694235589	838.9551378446115	916.398654928721
3087698	1924333.0	1022	1106.4805119255382	171.0459569517161	598.0077694235589	838.9551378446115	839.432667811125
3087697	1924333.0	1022	971.3869223205506	164.89364142903966	598.0077694235589	838.9551378446115	770.5653072699776
3087919	1924410.0	1023	753.1900259547646	691.8188728216536	597.9977578475336	838.995764823119	213.88239202766937
3087911	1924410.0	1023	1277.233716475096	643.7053001277139	597.9977578475336	838.995764823119	706.7530354329231
3087910	1924410.0	1023	1146.5647969052225	647.8346228239845	597.9977578475336	838.995764823119	580.9202858834706
3087934	1924410.0	1023	1141.454796030871	983.2427416391032	597.9977578475336	838.995764823119	562.2746149983623
3087931	1924410.0	1023	1363.2369901547115	764.9082278481013	597.9977578475336	838.995764823119	768.8173032633329
3087926	1924410.0	1023	1266.9170922710248	721.8384405856316	597.9977578475336	838.995764823119	679.1015495403129
3087883	1924410.0	1023	1169.8362099964042	382.4532542250989	597.9977578475336	838.995764823119	731.7310157012339
3087880	1924410.0	1023	1143.937627811861	346.1824423020742	597.9977578475336	838.995764823119	735.4694503994697
3087877	1924410.0	1023	1369.534020445785	322.1053293112117	597.9977578475336	838.995764823119	928.6785917785373
3087875	1924410.0	1023	796.3688564476885	287.3873479318735	597.9977578475336	838.995764823119	586.1936014194443
3087872	1924410.0	1023	1022.8120213120212	262.0717615717616	597.9977578475336	838.995764823119	716.4554863844978
3087901	1924410.0	1023	749.4489633173844	507.2069377990431	597.9977578475336	838.995764823119	364.7208430790364
3087900	1924410.0	1023	1009.3846153846154	492.9157509157509	597.9977578475336	838.995764823119	537.5969889985985
3087891	1924410.0	1023	991.6417577966788	433.88072093965167	597.9977578475336	838.995764823119	564.8661766088197
3087890	1924410.0	1023	1393.732064421669	414.1361639824305	597.9977578475336	838.995764823119	902.0525301142552
3087870	1924410.0	1023	1115.2161189358374	260.36009389671364	597.9977578475336	838.995764823119	776.1018442932101
3087868	1924410.0	1023	499.6691919191919	253.6829004329004	597.9977578475336	838.995764823119	593.5146637600512
3087867	1924410.0	1023	1280.4041994750655	227.22073490813648	597.9977578475336	838.995764823119	916.4863549460122
3087863	1924410.0	1023	1107.95674638323	170.7911130794213	597.9977578475336	838.995764823119	840.5686328910131
3087862	1924410.0	1023	970.2321991178324	164.81789540012602	597.9977578475336	838.995764823119	770.1131597937654
3087791	1924484.0	1024	1280.759288960171	227.31635926222933	598.1390145801911	839.070638511815	916.6317347630832
3087789	1924484.0	1024	1108.881808278867	169.49645969498908	598.1390145801911	839.070638511815	842.1328768391334
3087788	1924484.0	1024	970.3373413493654	164.5364061456246	598.1390145801911	839.070638511815	770.4077005609555
3087802	1924484.0	1024	1369.401837524178	321.23823339780785	598.1390145801911	839.070638511815	928.9761793725849
3087798	1924484.0	1024	869.5795668549906	285.6699623352166	598.1390145801911	839.070638511815	616.3864711461182
3087795	1924484.0	1024	1039.2090480995628	280.42499159098554	598.1390145801911	839.070638511815	711.7778679422196
3087794	1924484.0	1024	1115.4725526075024	260.43351631595	598.1390145801911	839.070638511815	776.1796884426749
3087792	1924484.0	1024	499.828547008547	253.74410256410255	598.1390145801911	839.070638511815	593.5251483456317
3087853	1924484.0	1024	1363.0849246231155	764.4755443886097	598.1390145801911	839.070638511815	768.5744423012305
3087850	1924484.0	1024	1266.9140999315537	721.8210130047912	598.1390145801911	839.070638511815	678.9753968062905
3087846	1924484.0	1024	751.5217391304348	694.3409420289854	598.1390145801911	839.070638511815	210.886095403343
3087856	1924484.0	1024	1136.287356321839	978.4996168582376	598.1390145801911	839.070638511815	555.9173299349578
3087822	1924484.0	1024	1009.1716232961588	492.9969021065675	598.1390145801911	839.070638511815	537.3219113877104
3087819	1924484.0	1024	993.296511627907	432.2910852713178	598.1390145801911	839.070638511815	567.1146730667035
3087818	1924484.0	1024	1394.095425867508	410.5496845425868	598.1390145801911	839.070638511815	903.9783275389304
3087809	1924484.0	1024	1155.5263362942185	360.5391148511765	598.1390145801911	839.070638511815	734.6244248216287
3087837	1924484.0	1024	1301.8466235632184	644.6943247126437	598.1390145801911	839.070638511815	730.0592786252108
3087833	1924484.0	1024	1137.0307582260373	637.2138769670959	598.1390145801911	839.070638511815	575.4567434229805
3087825	1924484.0	1024	744.4396386005382	512.5061514802	598.1390145801911	839.070638511815	357.83828299801127
3088010	1924823.0	1025	1131.7027417027418	974.4011544011544	598.1390145801911	839.070638511815	550.4585356153382
3088007	1924823.0	1025	1362.9454514937895	764.7927156764015	598.1390145801911	839.070638511815	768.4049035275723
3088003	1924823.0	1025	1266.8190675017397	721.9084899095338	598.1390145801911	839.070638511815	678.8666895939645
3087980	1924823.0	1025	743.6963578780682	512.6381631037212	598.1390145801911	839.070638511815	357.4144669553707
3087976	1924823.0	1025	1009.4733079122974	492.94455036542735	598.1390145801911	839.070638511815	537.5864300431552
3087974	1924823.0	1025	997.9491392801252	433.7597809076682	598.1390145801911	839.070638511815	569.3197933537757
3087970	1924823.0	1025	1393.9797245600612	410.0580209130324	598.1390145801911	839.070638511815	904.1096513809722
3087998	1924823.0	1025	751.1449115044247	693.3989675516224	598.1390145801911	839.070638511815	211.26059787363056
3087994	1924823.0	1025	1320.2698331630916	645.8690840994212	598.1390145801911	839.070638511815	747.5291029616004
3087988	1924823.0	1025	1124.425925925926	629.3979797979798	598.1390145801911	839.070638511815	566.5161399871693
3087951	1924823.0	1025	1044.1121673003802	281.2062737642586	598.1390145801911	839.070638511815	714.2161454366457
3087949	1924823.0	1025	902.8347338935574	274.2086834733893	598.1390145801911	839.070638511815	641.8009891062198
3087946	1924823.0	1025	1115.7132845825715	260.57099329677027	598.1390145801911	839.070638511815	776.2376984419332
3087945	1924823.0	1025	499.4911535739561	253.96886058032555	598.1390145801911	839.070638511815	593.3594956008502
3087943	1924823.0	1025	1280.8092243186582	227.31132075471697	598.1390145801911	839.070638511815	916.6722850217478
3087941	1924823.0	1025	1105.2872108843535	171.8208163265306	598.1390145801911	839.070638511815	838.1059707583875
3087940	1924823.0	1025	970.7066666666666	165.22633333333334	598.1390145801911	839.070638511815	769.9823394096126
3087966	1924823.0	1025	1179.8302822273074	387.6258581235698	598.1390145801911	839.070638511815	736.3199851944127
3087963	1924823.0	1025	1143.601285669489	346.5517403574788	598.1390145801911	839.070638511815	734.9176513195584
3087960	1924823.0	1025	1369.698435054773	321.62034428794993	598.1390145801911	839.070638511815	929.0095512509207
3088047	1924760.0	1026	1202.3279569892472	389.5243727598567	598.0868473895582	839.066265060241	753.1236495179751
3088042	1924760.0	1026	1142.9122306717366	346.7480988593156	598.0868473895582	839.066265060241	734.3104759160218
3088037	1924760.0	1026	1368.8885791518835	321.4195810103058	598.0868473895582	839.066265060241	928.4898487305572
3088060	1924760.0	1026	739.0038924274593	501.3570417551309	598.0868473895582	839.066265060241	365.93050308433504
3088059	1924760.0	1026	1009.0374725619316	493.0346503606146	598.0868473895582	839.066265060241	537.2320678265542
3088055	1924760.0	1026	1002.117816091954	432.5414614121511	598.0868473895582	839.066265060241	573.152195888417
3088051	1924760.0	1026	1394.3244410569107	411.2825203252032	598.0868473895582	839.066265060241	903.8767824370243
3088015	1924760.0	1026	970.695204322864	165.68000675447482	598.0868473895582	839.066265060241	769.6012217581115
3088030	1924760.0	1026	1044.808225966303	280.2254707631318	598.0868473895582	839.066265060241	715.4460311219367
3088026	1924760.0	1026	919.4167264895908	267.32866714525005	598.0868473895582	839.066265060241	655.8481318659415
3088024	1924760.0	1026	1115.6078341013824	260.7439324116744	598.0868473895582	839.066265060241	776.0700304271899
3088021	1924760.0	1026	499.52984537936	254.24289823804384	598.0868473895582	839.066265060241	593.0698550984432
3088020	1924760.0	1026	1280.762112787927	227.2476833465713	598.0868473895582	839.066265060241	916.715601981803
3088016	1924760.0	1026	1108.500900900901	170.38078078078078	598.0868473895582	839.066265060241	841.2269508925258
3088102	1924760.0	1026	1123.2618488053272	977.3503721112417	598.0868473895582	839.066265060241	543.075755650117
3088098	1924760.0	1026	1363.093157181572	764.9024390243902	598.0868473895582	839.066265060241	768.5928227051502
3088077	1924760.0	1026	1339.0270541082164	628.4792919171678	598.0868473895582	839.066265060241	770.2851830262928
3088076	1924760.0	1026	1104.6817858413376	620.7835289932408	598.0868473895582	839.066265060241	551.6210515651644
3088093	1924760.0	1026	1267.337487537388	722.1247922897973	598.0868473895582	839.066265060241	679.3907030509031
3088087	1924760.0	1026	752.3568759342303	692.7387892376681	598.0868473895582	839.066265060241	212.62871839847875
3088168	1924694.0	1027	740.3474842767295	500.88443396226415	598.0825734549138	838.983282674772	366.81076368048747
3088164	1924694.0	1027	1009.8493197278912	492.9904761904762	598.0825734549138	838.983282674772	537.8316423148733
3088190	1924694.0	1027	1092.8105781057811	601.5359778597787	598.0825734549138	838.983282674772	548.759529438654
3088137	1924694.0	1027	1143.4636994949497	346.584595959596	598.0825734549138	838.983282674772	734.7768636256368
3088134	1924694.0	1027	1220.8668879056047	336.4996312684366	598.0825734549138	838.983282674772	800.2187964903478
3088132	1924694.0	1027	1369.0494817786694	321.5949515212304	598.0825734549138	838.983282674772	928.4829879670046
3088159	1924694.0	1027	1006.4415849673204	427.6687091503268	598.0825734549138	838.983282674772	579.6005181821236
3088155	1924694.0	1027	1395.315695925622	412.4688269073011	598.0825734549138	838.983282674772	904.1544295876769
3088108	1924694.0	1027	1108.4344168805246	169.6388651268891	598.0825734549138	838.983282674772	841.7131063435057
3088107	1924694.0	1027	970.6501272264632	166.22932569974554	598.0825734549138	838.983282674772	769.0282626463555
3088233	1924694.0	1027	1362.8137055837562	764.5913705583756	598.0825734549138	838.983282674772	768.3409796668369
3088123	1924694.0	1027	1043.856490541422	280.353228962818	598.0825734549138	838.983282674772	714.6900881255243
3088122	1924694.0	1027	970.0013313967562	267.00689905591867	598.0825734549138	838.983282674772	682.2613472319126
3088117	1924694.0	1027	1118.4317980513729	260.08990256864485	598.0825734549138	838.983282674772	778.3834922895226
3088244	1924694.0	1027	1103.7883758606724	979.4582827055488	598.0825734549138	838.983282674772	524.8538693965197
3088115	1924694.0	1027	499.59179755671903	253.9862129144852	598.0825734549138	838.983282674772	593.2301446868241
3088113	1924694.0	1027	1280.589469517023	227.50131960939564	598.0825734549138	838.983282674772	916.3655680603789
3088205	1924694.0	1027	752.7320261437909	691.3533042846768	598.0825734549138	838.983282674772	213.80145868639252
3088202	1924694.0	1027	1372.0815138282387	635.646288209607	598.0825734549138	838.983282674772	800.262640023359
3088218	1924694.0	1027	1266.5851430541193	721.9388142019993	598.0825734549138	838.983282674772	678.6715650156668
3088423	1924574.0	1028	738.4798449612402	501.9449612403101	598.1046626984127	839.1736111111111	365.27846102529145
3088422	1924574.0	1028	1010.1752052545156	492.8937602627258	598.1046626984127	839.1736111111111	538.2488895911082
3088289	1924574.0	1028	1108.847027972028	170.16200466200468	598.1046626984127	839.1736111111111	841.6853885204977
3088317	1924574.0	1028	1280.7684294871794	227.37820512820517	598.1046626984127	839.1736111111111	916.6915715048417
3088443	1924574.0	1028	752.7462797619047	691.1350446428571	598.1046626984127	839.1736111111111	214.0781326758699
3088440	1924574.0	1028	1393.7109949670926	633.5801393728223	598.1046626984127	839.1736111111111	821.7409029416898
3088434	1924574.0	1028	1084.6325369738338	592.4303185437998	598.1046626984127	839.1736111111111	545.5195916499405
3088398	1924574.0	1028	1369.4020752269778	321.16083009079114	598.1046626984127	839.1736111111111	929.1054514282357
3088388	1924574.0	1028	1250.0506937033083	287.559765208111	598.1046626984127	839.1736111111111	853.9973432833003
3088415	1924574.0	1028	1015.3715710723192	424.1911886949293	598.1046626984127	839.1736111111111	588.4913625010315
3088286	1924574.0	1028	970.9514687100894	165.96232439335887	598.1046626984127	839.1736111111111	769.5636278549556
3088412	1924574.0	1028	1398.8354625029572	412.27951265673056	598.1046626984127	839.1736111111111	907.4185280513088
3088406	1924574.0	1028	1143.3095687755745	346.24315391879134	598.1046626984127	839.1736111111111	735.0026021984114
3088367	1924574.0	1028	969.9835585585586	264.413963963964	598.1046626984127	839.1736111111111	684.5747330824256
3088378	1924574.0	1028	1043.1478733926806	280.331519947247	598.1046626984127	839.1736111111111	714.4004075037074
3088335	1924574.0	1028	1117.4347760745418	256.16907123534713	598.1046626984127	839.1736111111111	780.7676095836804
3088455	1924574.0	1028	1075.2526487367563	979.7192339038304	598.1046626984127	839.1736111111111	497.41659870438656
3088452	1924574.0	1028	1363.116950283617	764.5674007340674	598.1046626984127	839.1736111111111	768.641585385003
3088323	1924574.0	1028	499.251840168244	254.2031195233088	598.1046626984127	839.1736111111111	593.2641541089905
3088448	1924574.0	1028	1266.5789129011132	722.0844793713163	598.1046626984127	839.1736111111111	678.6513743857311
3088303	1924918.0	1029	1044.057935735151	280.3578383641675	598.0381944444445	839.2271825396825	715.0304563304973
3088298	1924918.0	1029	969.269385026738	264.3420231729056	598.0381944444445	839.2271825396825	684.32853463911
3088296	1924918.0	1029	1250.9118471784088	277.0022783035401	598.0381944444445	839.2271825396825	861.5920434738988
3088290	1924918.0	1029	1119.2630805408585	255.59112286890064	598.0381944444445	839.2271825396825	782.50011631581
3088288	1924918.0	1029	499.316986496091	254.31840796019895	598.0381944444445	839.2271825396825	593.1813816016609
3088318	1924918.0	1029	1369.2073949848268	321.1874301229835	598.0381944444445	839.2271825396825	929.0140585298196
3088389	1924918.0	1029	1019.4385403329064	967.9054630815192	598.0381944444445	839.2271825396825	440.60906867439644
3088386	1924918.0	1029	1363.1693306693307	764.404428904429	598.0381944444445	839.2271825396825	768.7809181310026
3088287	1924918.0	1029	1278.464393939394	224.45151515151517	598.0381944444445	839.2271825396825	917.0217740990165
3088282	1924918.0	1029	1108.882169222033	169.6695059625213	598.0381944444445	839.2271825396825	842.1811259046193
3088281	1924918.0	1029	970.6869679109363	166.07563850687623	598.0381944444445	839.2271825396825	769.4154336896498
3088358	1924918.0	1029	1072.2159361196057	580.4639823309548	598.0381944444445	839.2271825396825	540.1878603619467
3088383	1924918.0	1029	1266.8681802182332	721.9206265399507	598.0381944444445	839.2271825396825	679.0393051589022
3088372	1924918.0	1029	753.5428001450853	691.4542981501633	598.0381944444445	839.2271825396825	214.51924798234305
3088368	1924918.0	1029	1370.3052876027152	631.5646659521258	598.0381944444445	839.2271825396825	799.7000587536571
3088333	1924918.0	1029	1399.3469785575048	412.2838693957115	598.0381944444445	839.2271825396825	907.9517388799375
3088324	1924918.0	1029	1143.1216981132077	346.33553459119497	598.0381944444445	839.2271825396825	734.8865236138097
3088346	1924918.0	1029	740.6932870370371	503.51118827160496	598.0381944444445	839.2271825396825	364.7680142912822
3088343	1924918.0	1029	1010.2468393462842	493.32793709528215	598.0381944444445	839.2271825396825	538.1098911289557
3088336	1924918.0	1029	1027.0619485999234	428.2276563099348	598.0381944444445	839.2271825396825	594.1228763401878
3088175	1925005.0	1030	964.3298565840938	260.2653194263364	598.0381944444445	839.2271825396825	685.1032190062341
3088165	1925005.0	1030	1121.27093206951	255.0399684044234	598.0381944444445	839.2271825396825	784.249449398427
3088163	1925005.0	1030	499.36590038314176	254.3972483455242	598.0381944444445	839.2271825396825	593.0955012009986
3088187	1925005.0	1030	1045.382703777336	279.96653412856193	598.0381944444445	839.2271825396825	716.1630979682719
3088143	1925005.0	1030	970.8705166173085	166.36607436656797	598.0381944444445	839.2271825396825	769.2502917443463
3088270	1925005.0	1030	1266.7422983731394	721.9091381100727	598.0381944444445	839.2271825396825	678.9173014144409
3088266	1925005.0	1030	756.1714922048998	691.7119524870083	598.0381944444445	839.2271825396825	216.25652119205617
3088264	1925005.0	1030	1351.6810298102982	640.8162601626017	598.0381944444445	839.2271825396825	779.3230507413516
3088256	1925005.0	1030	1058.367509786209	562.3060825052695	598.0381944444445	839.2271825396825	537.2042202061401
3088157	1925005.0	1030	1278.9598577235772	225.82647357723576	598.0381944444445	839.2271825396825	916.468625365022
3088151	1925005.0	1030	1108.7675331708638	170.0708096398592	598.0381944444445	839.2271825396825	841.7925568858238
3088277	1925005.0	1030	950.365571007164	949.7418879056048	598.0381944444445	839.2271825396825	369.253409432716
3088275	1925005.0	1030	1363.0425425425426	764.5036703370037	598.0381944444445	839.2271825396825	768.6450779683039
3088232	1925005.0	1030	1398.9169176706828	413.0411646586345	598.0381944444445	839.2271825396825	907.216209706261
3088247	1925005.0	1030	742.5311162971606	502.7609879424349	598.0381944444445	839.2271825396825	366.17988007574644
3088246	1925005.0	1030	1009.873161764706	493.671262254902	598.0381944444445	839.2271825396825	537.6029523277774
3088241	1925005.0	1030	1046.1051103368177	435.7659698025552	598.0381944444445	839.2271825396825	602.9468561163717
3088199	1925005.0	1030	1248.710506424792	294.7944066515495	598.0381944444445	839.2271825396825	848.3993782642162
3088221	1925005.0	1030	1142.9052780395853	346.4365378573673	598.0381944444445	839.2271825396825	734.6582595138273
3088209	1925005.0	1030	1369.328723920427	321.677260229662	598.0381944444445	839.2271825396825	928.841753444821
3088558	1925120.0	1031	1045.287616297722	280.7540904716073	598.0825734549138	838.983282674772	715.2707049585043
3088554	1925120.0	1031	1119.3250075688768	259.8300030275507	598.0825734549138	838.983282674772	779.1740475960307
3088553	1925120.0	1031	499.4227771873893	254.01930570315267	598.0825734549138	838.983282674772	593.2255976894479
3088551	1925120.0	1031	965.456402116402	251.87142857142857	598.0825734549138	838.983282674772	692.5776918253042
3088549	1925120.0	1031	1279.7920855890693	225.4605568445476	598.0825734549138	838.983282674772	917.1357555151457
3088569	1925120.0	1031	1143.1836892602907	346.50371402042714	598.0825734549138	838.983282674772	734.6232721567134
3088565	1925120.0	1031	1268.7231668437832	306.9158696422245	598.0825734549138	838.983282674772	856.0692364009598
3088563	1925120.0	1031	1369.6609857577214	321.05896943510965	598.0825734549138	838.983282674772	929.2894277761354
3088543	1925120.0	1031	1105.8519736842106	173.50191885964912	598.0825734549138	838.983282674772	837.0753905082001
3088542	1925120.0	1031	970.046323771843	166.08621826574347	598.0825734549138	838.983282674772	768.8611648666638
3088617	1925120.0	1031	916.5236638106896	946.3804569563443	598.0825734549138	838.983282674772	336.06380505886347
3088612	1925120.0	1031	1363.125579854208	764.5666003976144	598.0825734549138	838.983282674772	768.6537869818959
3088580	1925120.0	1031	743.4392842782469	501.4622034579815	598.0825734549138	838.983282674772	367.49020707638596
3088579	1925120.0	1031	1010.0511642156864	493.7545955882353	598.0825734549138	838.983282674772	537.4950847783733
3088578	1925120.0	1031	1062.5741163055873	448.17882934245534	598.0825734549138	838.983282674772	607.0259583610654
3088576	1925120.0	1031	1389.3794216369738	410.6727343144849	598.0825734549138	838.983282674772	899.7780991886566
3088607	1925120.0	1031	1266.7658528314682	721.7658528314684	598.0825734549138	838.983282674772	678.8794104823426
3088601	1925120.0	1031	756.1041666666667	690.978813559322	598.0825734549138	838.983282674772	216.5089993495118
3088599	1925120.0	1031	1332.0936293436291	646.2355212355212	598.0825734549138	838.983282674772	758.896521079593
3088593	1925120.0	1031	1042.9407120298597	548.4420040195233	598.0825734549138	838.983282674772	531.3313448865902
3088685	1925163.0	1032	755.863768115942	692.4061594202898	598.1390145801911	839.070638511815	215.37773168343517
3088681	1925163.0	1032	1305.4493414387032	661.7404593042892	598.1390145801911	839.070638511815	729.2008577466626
3088676	1925163.0	1032	1034.8837320574162	539.4141945773525	598.1390145801911	839.070638511815	529.6602048820629
3088698	1925163.0	1032	853.033774834437	962.3944812362032	598.1390145801911	839.070638511815	283.16092419219706
3088694	1925163.0	1032	1362.8397113125209	764.7202081235314	598.1390145801911	839.070638511815	768.3066718972533
3088690	1925163.0	1032	1267.2613082811413	722.0828114126654	598.1390145801911	839.070638511815	679.272254414238
3088650	1925163.0	1032	1142.5744485294117	346.86121323529414	598.1390145801911	839.070638511815	733.9482679797801
3088646	1925163.0	1032	1298.7777155655094	319.05692422545724	598.1390145801911	839.070638511815	872.5301441006425
3088644	1925163.0	1032	1369.5617754486263	321.5608226139431	598.1390145801911	839.070638511815	928.9292144918945
3088664	1925163.0	1032	743.5347305389222	503.337125748503	598.1390145801911	839.070638511815	365.8646003804481
3088661	1925163.0	1032	1010.5274709713962	494.51302747097145	598.1390145801911	839.070638511815	537.3864403675385
3088658	1925163.0	1032	1079.6378476420798	475.4488109633213	598.1390145801911	839.070638511815	603.3754715843751
3088657	1925163.0	1032	1381.6150793650793	403.9214285714286	598.1390145801911	839.070638511815	896.2084461789884
3088621	1925163.0	1032	1104.6010594947024	174.7045639771801	598.1390145801911	839.070638511815	835.3957648513359
3088620	1925163.0	1032	969.8849399545602	165.28351184680298	598.1390145801911	839.070638511815	769.5350057612318
3088638	1925163.0	1032	1044.920346745175	280.9622178606477	598.1390145801911	839.070638511815	714.9115805278707
3088633	1925163.0	1032	1122.372033023736	262.4453044375645	598.1390145801911	839.070638511815	779.3054815171463
3088632	1925163.0	1032	499.47822983583154	254.1106352605282	598.1390145801911	839.070638511815	593.2218437061454
3088628	1925163.0	1032	976.124760689215	238.31897468623697	598.1390145801911	839.070638511815	709.7716434535799
3088627	1925163.0	1032	1280.039176626826	226.0516600265604	598.1390145801911	839.070638511815	916.9406191146361
3088526	1925247.0	1033	754.4745998608211	693.4206680584551	598.1390145801911	839.070638511815	213.66967290212648
3088523	1925247.0	1033	1307.2282837391044	661.9063721070032	598.1390145801911	839.070638511815	730.8862900117069
3088519	1925247.0	1033	1040.866156787763	547.8887826641172	598.1390145801911	839.070638511815	529.9001751482944
3088539	1925247.0	1033	812.5802069857697	949.35510996119	598.1390145801911	839.070638511815	241.13832056144537
3088536	1925247.0	1033	1363.175898450379	764.7492581602373	598.1390145801911	839.070638511815	768.6384724037506
3088532	1925247.0	1033	1265.972115384615	722.1891025641025	598.1390145801911	839.070638511815	677.984029292393
3088489	1925247.0	1033	1143.086929330832	346.1998123827392	598.1390145801911	839.070638511815	734.771992552948
3088486	1925247.0	1033	1302.8511308861698	322.0265109380793	598.1390145801911	839.070638511815	874.0445050035706
3088483	1925247.0	1033	1369.45737913486	321.93447837150126	598.1390145801911	839.070638511815	928.634388564174
3088505	1925247.0	1033	743.2834119496856	508.3018867924528	598.1390145801911	839.070638511815	361.2130440636644
3088504	1925247.0	1033	1009.9430379746836	493.5516066212269	598.1390145801911	839.070638511815	537.555536742485
3088503	1925247.0	1033	1083.6980458474256	494.1155580608794	598.1390145801911	839.070638511815	595.6186534806367
3088496	1925247.0	1033	1382.0395526459356	395.2785051827605	598.1390145801911	839.070638511815	900.8060341630251
3088462	1925247.0	1033	986.6710642040456	233.3212401055409	598.1390145801911	839.070638511815	719.6453899348459
3088461	1925247.0	1033	1281.6352226720649	226.2004048582996	598.1390145801911	839.070638511815	918.0288610792607
3088459	1925247.0	1033	1106.0449693087803	172.48852415265546	598.1390145801911	839.070638511815	838.0335160554662
3088458	1925247.0	1033	970.2724230254352	165.24330655957164	598.1390145801911	839.070638511815	769.7574598319615
3088478	1925247.0	1033	1043.8866269447203	283.7234359483615	598.1390145801911	839.070638511815	712.1105597614264
3088470	1925247.0	1033	1126.2384716732545	264.764163372859	598.1390145801911	839.070638511815	780.2031555745724
3088465	1925247.0	1033	499.4497187060478	254.20921237693392	598.1390145801911	839.070638511815	593.1293829348375
3088703	1925496.0	1034	1281.8169960474308	226.2923583662714	598.1390145801911	839.070638511815	918.1028280978388
3088701	1925496.0	1034	1105.6967479674795	171.6940379403794	598.1390145801911	839.070638511815	838.4547571047153
3088700	1925496.0	1034	970.6485826001956	165.57233626588464	598.1390145801911	839.070638511815	769.6514414945253
3088781	1925496.0	1034	1363.0030991735537	765.1480716253444	598.1390145801911	839.070638511815	768.4280147131071
3088777	1925496.0	1034	1268.4085427135678	722.6517587939699	598.1390145801911	839.070638511815	680.3047816228383
3088773	1925496.0	1034	756.329694323144	692.2034206695779	598.1390145801911	839.070638511815	215.8570611174363
3088771	1925496.0	1034	1307.858047574915	661.0563793636084	598.1390145801911	839.070638511815	731.7036164015118
3088788	1925496.0	1034	752.0280612244898	973.9468537414966	598.1390145801911	839.070638511815	204.62998830028442
3088751	1925496.0	1034	1083.7931957186545	494.0695718654434	598.1390145801911	839.070638511815	595.722854727268
3088741	1925496.0	1034	1383.1360856269114	393.9762301918265	598.1390145801911	839.070638511815	902.4020356081043
3088767	1925496.0	1034	1037.1858557722069	554.0020117610646	598.1390145801911	839.070638511815	523.4751672412415
3088753	1925496.0	1034	738.7513034410845	504.24139728884256	598.1390145801911	839.070638511815	363.1562150874617
3088752	1925496.0	1034	1009.8508260447036	493.739390994493	598.1390145801911	839.070638511815	537.3642025770419
3088717	1925496.0	1034	1045.1367265469062	294.89654025282766	598.1390145801911	839.070638511815	704.2246826968367
3088713	1925496.0	1034	1121.5339147286822	273.8313953488372	598.1390145801911	839.070638511815	770.3490270733812
3088706	1925496.0	1034	499.5228653090389	254.0534119328332	598.1390145801911	839.070638511815	593.2708490152148
3088705	1925496.0	1034	987.6612446958982	235.04879773691653	598.1390145801911	839.070638511815	718.7280096722338
3088733	1925496.0	1034	1143.8304789089757	346.2300983190612	598.1390145801911	839.070638511815	735.3033199291151
3088732	1925496.0	1034	1303.3069973087274	321.74836601307186	598.1390145801911	839.070638511815	874.5765932659627
3088721	1925496.0	1034	1369.168099331423	321.72238140719514	598.1390145801911	839.070638511815	928.5122878354978
3088943	1925335.0	1035	1363.120455317703	764.9413863404689	597.944609297725	838.9985163204748	768.7512821669078
3088937	1925335.0	1035	1267.6994191674737	723.2095837366893	597.944609297725	838.9985163204748	679.6900633763566
3088931	1925335.0	1035	754.3894987193561	693.5347603366264	597.944609297725	838.9985163204748	213.62281650393749
3088929	1925335.0	1035	1307.6741384568463	661.3734370234828	597.944609297725	838.9985163204748	731.6192133587599
3088947	1925335.0	1035	715.3864275668074	1000.0559071729958	597.944609297725	838.9985163204748	199.32903407825435
3088909	1925335.0	1035	1087.85198702352	496.0401459854015	597.944609297725	838.9985163204748	598.021473304307
3088908	1925335.0	1035	1010.1764037650112	493.6012658227848	597.944609297725	838.9985163204748	537.8050883183264
3088907	1925335.0	1035	729.3720682302771	492.7128642501777	597.944609297725	838.9985163204748	370.3875400053551
3088898	1925335.0	1035	1383.3164405426976	392.4140728917265	597.944609297725	838.9985163204748	903.4636563944598
3088922	1925335.0	1035	1032.8132420091324	563.6616438356165	597.944609297725	838.9985163204748	514.7048873539401
3088875	1925335.0	1035	1114.9591937069813	269.82513929859067	597.944609297725	838.9985163204748	768.935896939642
3088871	1925335.0	1035	499.5748299319728	253.9514858575009	597.944609297725	838.9985163204748	593.2593373441422
3088869	1925335.0	1035	1281.1696946757509	226.94688367398436	597.944609297725	838.9985163204748	917.2806104540994
3088868	1925335.0	1035	973.571038251366	234.6593442622951	597.944609297725	838.9985163204748	711.5623999428516
3088887	1925335.0	1035	1143.658932362754	346.80573248407643	597.944609297725	838.9985163204748	734.886289747568
3088885	1925335.0	1035	1311.3254665203074	341.4048664471277	597.944609297725	838.9985163204748	869.7768034650645
3088882	1925335.0	1035	1369.8203730045834	321.54409672830724	597.944609297725	838.9985163204748	929.2745939460053
3088880	1925335.0	1035	1045.0399305555557	302.55034722222223	597.944609297725	838.9985163204748	698.3343500211844
3088863	1925335.0	1035	1101.3432475884244	171.74383708467312	597.944609297725	838.9985163204748	835.8462753371597
3088862	1925335.0	1035	969.6006666666666	166.13833333333335	597.944609297725	838.9985163204748	768.6800705290306
3088814	1925409.0	1036	1143.5950605778191	346.92435538987263	598.0950617283951	839.227901234568	734.80135410598
3088807	1925409.0	1036	1368.7649414664202	322.6260012322859	598.0950617283951	839.227901234568	927.7982467225243
3088805	1925409.0	1036	1046.2485815602836	304.11241134751776	598.0950617283951	839.227901234568	697.9900893671547
3088803	1925409.0	1036	1106.1268364348678	270.2290238328436	598.0950617283951	839.227901234568	762.7948653444324
3088831	1925409.0	1036	724.3109452736318	475.2924662402274	598.0950617283951	839.227901234568	385.20053232520934
3088821	1925409.0	1036	1383.516606498195	390.43092659446455	598.0950617283951	839.227901234568	904.6025245568842
3088817	1925409.0	1036	1330.2040887040887	353.2144837144837	598.0950617283951	839.227901234568	878.7449398937378
3088782	1925409.0	1036	970.8846928499496	164.7185297079557	598.0950617283951	839.227901234568	770.6717857486221
3088798	1925409.0	1036	499.62613556953175	253.73759608665267	598.0950617283951	839.227901234568	593.7129161817844
3088796	1925409.0	1036	1280.5416351249053	227.5661115316679	598.0950617283951	839.227901234568	916.4406530284397
3088794	1925409.0	1036	972.3528547439126	230.36188077246013	598.0950617283951	839.227901234568	714.6934493237012
3088787	1925409.0	1036	1098.0183387270768	172.2564724919094	598.0950617283951	839.227901234568	833.5311449754736
3088846	1925409.0	1036	754.2062634989201	692.9276457883369	598.0950617283951	839.227901234568	213.9496951665742
3088844	1925409.0	1036	1305.2474178403756	660.1982785602504	598.0950617283951	839.227901234568	729.4628575531683
3088840	1925409.0	1036	1039.0245803357311	575.8471223021583	598.0950617283951	839.227901234568	513.6032272974343
3088838	1925409.0	1036	1097.870117557831	514.9000758437619	598.0950617283951	839.227901234568	595.7882549631581
3088832	1925409.0	1036	1010.0396825396826	493.7073015873016	598.0950617283951	839.227901234568	537.6642589906475
3088860	1925409.0	1036	741.1992509363296	983.3014981273408	598.0950617283951	839.227901234568	203.0665169112858
3088858	1925409.0	1036	1363.297858099063	764.7054886211513	598.0950617283951	839.227901234568	768.8230677829679
3088853	1925409.0	1036	1268.569712351946	723.3108291032148	598.0950617283951	839.227901234568	680.4212112656968
3089166	1925574.0	1037	1039.6218487394958	575.3487394957983	598.1132734530938	839.1307385229542	514.3061005492652
3089162	1925574.0	1037	1109.025323910483	549.0225755791128	598.1132734530938	839.1307385229542	587.5320157312486
3089154	1925574.0	1037	1010.037213740458	493.9179389312977	598.1132734530938	839.1307385229542	537.4506578131402
3089153	1925574.0	1037	726.538561364479	477.12921764923993	598.1132734530938	839.1307385229542	384.10695865865847
3089182	1925574.0	1037	732.7751454696592	945.234829592685	598.1132734530938	839.1307385229542	171.44065421229453
3089180	1925574.0	1037	1363.2131542699724	764.8223140495868	598.1132734530938	839.1307385229542	768.6999216688629
3089177	1925574.0	1037	1268.0913542722053	723.0818980074299	598.1132734530938	839.1307385229542	679.9543824133038
3089172	1925574.0	1037	754.4250700280112	692.5241596638656	598.1132734530938	839.1307385229542	214.30554522280684
3089169	1925574.0	1037	1286.585045045045	661.7288288288288	598.1132734530938	839.1307385229542	710.9604896490961
3089133	1925574.0	1037	1330.499312005504	351.71499828001373	598.1132734530938	839.1307385229542	879.7519044043418
3089130	1925574.0	1037	1143.7495344506517	346.3510242085661	598.1132734530938	839.1307385229542	735.2215830313777
3089125	1925574.0	1037	1369.4571780653112	322.1734442390635	598.1132734530938	839.1307385229542	928.5560097784853
3089121	1925574.0	1037	1046.1751527494907	305.0050916496945	598.1132734530938	839.1307385229542	697.1726144409267
3089120	1925574.0	1037	1100.544776119403	276.0738952297337	598.1132734530938	839.1307385229542	754.6326415222519
3089140	1925574.0	1037	1383.5478199718707	389.8216127519925	598.1132734530938	839.1307385229542	904.8680110194097
3089117	1925574.0	1037	499.7261048304214	254.24203494347375	598.1132734530938	839.1307385229542	593.1060870742025
3089114	1925574.0	1037	1281.3638180909545	229.36581709145423	598.1132734530938	839.1307385229542	915.77539066973
3089113	1925574.0	1037	973.7238305013636	229.2868680511852	598.1132734530938	839.1307385229542	716.2351826865944
3089110	1925574.0	1037	1097.113922356091	172.28340026773762	598.1132734530938	839.1307385229542	832.878754767871
3089106	1925574.0	1037	971.4716242661448	164.74363992172212	598.1132734530938	839.1307385229542	770.8400721820507
3089071	1925649.0	1038	723.5962199312714	477.3794126835364	598.0146022155086	838.9224572004027	382.73243362254107
3089065	1925649.0	1038	1383.6697258101065	387.95003399048267	598.0146022155086	838.9224572004027	905.8863613755701
3089056	1925649.0	1038	1319.1726755218217	351.97754585705246	598.0146022155086	838.9224572004027	870.1633831517256
3089080	1925649.0	1038	1039.9075268817203	578.4767025089607	598.0146022155086	838.9224572004027	512.9340581467105
3089079	1925649.0	1038	1115.0430572723528	588.3281829419036	598.0146022155086	838.9224572004027	574.557145660561
3089073	1925649.0	1038	1009.8381180223284	493.9634768740032	598.0146022155086	838.9224572004027	537.2106721569475
3089034	1925649.0	1038	1369.5909373060213	321.9397889509621	598.0146022155086	838.9224572004027	928.7632207091419
3089029	1925649.0	1038	1046.290994623656	305.56451612903226	598.0146022155086	838.9224572004027	696.7226257947669
3089024	1925649.0	1038	1099.5040858018383	275.3852570650324	598.0146022155086	838.9224572004027	754.3645525103206
3089051	1925649.0	1038	1143.7496276437294	346.31054512958	598.0146022155086	838.9224572004027	735.1824357893847
3089001	1925649.0	1038	973.4023098114006	230.51186692095783	598.0146022155086	838.9224572004027	714.8981587459025
3088996	1925649.0	1038	1097.6403088391908	171.96139510117146	598.0146022155086	838.9224572004027	833.344409638505
3089017	1925649.0	1038	499.832292750607	253.8975026014568	598.0146022155086	838.9224572004027	593.2065099064241
3089009	1925649.0	1038	1282.1955300127715	230.74648786717756	598.0146022155086	838.9224572004027	915.4133228416175
3089101	1925649.0	1038	1363.4704553354188	764.8263816475495	598.0146022155086	838.9224572004027	769.0337388488646
3089099	1925649.0	1038	1267.376450297899	723.4137660708686	598.0146022155086	838.9224572004027	679.2551371868535
3089092	1925649.0	1038	754.9351254480287	692.7566308243727	598.0146022155086	838.9224572004027	214.449293334708
3089089	1925649.0	1038	1273.3979449669105	666.7870080111459	598.0146022155086	838.9224572004027	696.9743700694056
3088984	1925649.0	1038	970.488175135826	164.83109619686803	598.0146022155086	838.9224572004027	770.1530532976059
3089107	1925649.0	1038	687.141581632653	940.1509353741498	598.0146022155086	838.9224572004027	134.87336005822968
3089064	1925735.0	1039	604.5712909441233	992.726204238921	598.1010101010102	839.0131313131312	153.84919019116717
3088958	1925735.0	1039	972.3991036064208	234.3042526579112	598.1010101010102	839.0131313131312	711.1764132240598
3088957	1925735.0	1039	1281.6886031265758	230.3502269288956	598.1010101010102	839.0131313131312	915.2936842958874
3088950	1925735.0	1039	1093.1558961612816	172.24150787075394	598.1010101010102	839.0131313131312	830.4599557113706
3088949	1925735.0	1039	970.5862977602108	164.61627140974966	598.1010101010102	839.0131313131312	770.4261250568406
3089033	1925735.0	1039	755.0914998243766	692.3113804004215	598.1010101010102	839.0131313131312	214.8660456759912
3089030	1925735.0	1039	1272.1066536203523	668.0133724722765	598.1010101010102	839.0131313131312	695.3592776540434
3089055	1925735.0	1039	1363.0543710021325	764.8329779673064	598.1010101010102	839.0131313131312	768.5416966595454
3089048	1925735.0	1039	1268.646584277377	723.3976999656711	598.1010101010102	839.0131313131312	680.4397805927964
3089002	1925735.0	1039	1010.126679462572	493.3797184900832	598.1010101010102	839.0131313131312	537.7988548449603
3089000	1925735.0	1039	723.1072327044025	477.8072327044025	598.1010101010102	839.0131313131312	382.2254006202467
3089021	1925735.0	1039	1118.5326397388822	621.5057119543044	598.1010101010102	839.0131313131312	564.0554570285335
3089014	1925735.0	1039	1032.0879897238278	579.2148362235067	598.1010101010102	839.0131313131312	505.80614133639335
3088971	1925735.0	1039	1369.123015873016	322.3595238095238	598.1010101010102	839.0131313131312	928.1195416169074
3088970	1925735.0	1039	1044.8509615384614	306.3794871794872	598.1010101010102	839.0131313131312	695.1863908136079
3088967	1925735.0	1039	1084.4428868120458	268.138283142956	598.1010101010102	839.0131313131312	749.9510072772306
3088960	1925735.0	1039	499.8137464387465	253.6260683760684	598.1010101010102	839.0131313131312	593.5809967075228
3088986	1925735.0	1039	1384.5684709692343	387.9154522322461	598.1010101010102	839.0131313131312	906.6532871371905
3088982	1925735.0	1039	1305.6576068376069	382.31709401709406	598.1010101010102	839.0131313131312	842.144647947951
3088978	1925735.0	1039	1143.324736048265	346.43092006033186	598.1010101010102	839.0131313131312	734.783060623001
3089199	1925817.0	1040	499.74455958549225	254.2291882556131	598.0868473895582	839.066265060241	593.0477316168741
3089198	1925817.0	1040	974.9354706124126	239.1995478832717	598.0868473895582	839.066265060241	708.4172239589005
3089194	1925817.0	1040	1282.298497798498	231.63545713545716	598.0868473895582	839.066265060241	914.9414019331953
3089188	1925817.0	1040	1083.6158373461744	180.02568218298555	598.0868473895582	839.066265060241	818.5798006104748
3089187	1925817.0	1040	970.66041877744	164.61887875717665	598.0868473895582	839.066265060241	770.5130388174856
3089211	1925817.0	1040	1369.0756695708294	322.21523071958694	598.0868473895582	839.066265060241	928.2018937857581
3089210	1925817.0	1040	1043.7063639172077	308.0671918443003	598.0868473895582	839.066265060241	693.2075946399635
3089201	1925817.0	1040	1074.1735432500905	254.06062251176257	598.0868473895582	839.066265060241	754.248065154268
3089261	1925817.0	1040	1267.2109200891434	723.613976440624	598.0868473895582	839.066265060241	679.011233790419
3089252	1925817.0	1040	755.2273996509598	691.9415357766143	598.0868473895582	839.066265060241	215.26457937105846
3089249	1925817.0	1040	1272.9776758409787	667.6981651376146	598.0868473895582	839.066265060241	696.3078744341011
3089267	1925817.0	1040	555.907876230661	980.4398734177216	598.0868473895582	839.066265060241	147.53156525990428
3089264	1925817.0	1040	1362.7535787321062	764.3936605316974	598.0868473895582	839.066265060241	768.3041115920003
3089229	1925817.0	1040	1293.2767737617137	425.0224230254351	598.0868473895582	839.066265060241	809.1485258321035
3089221	1925817.0	1040	1384.6713530401346	387.71316991107904	598.0868473895582	839.066265060241	906.8819112929148
3089216	1925817.0	1040	1143.4918775382691	346.1975945017182	598.0868473895582	839.066265060241	735.1096335443046
3089244	1925817.0	1040	1116.6915945611863	643.1662546353523	598.0868473895582	839.066265060241	554.3714439556026
3089243	1925817.0	1040	1025.4451364175563	578.0646500593119	598.0868473895582	839.066265060241	500.75637812616145
3089236	1925817.0	1040	1010.1962822936358	493.70037807183365	598.0868473895582	839.066265060241	537.6911587819234
3089235	1925817.0	1040	725.2589350838804	477.9752005835157	598.0868473895582	839.066265060241	382.83089835261075
3089326	1925892.0	1041	1108.7432432432431	688.5614250614251	597.896356474643	838.9593796159527	532.5261368753244
3089325	1925892.0	1041	1272.9189944134075	667.5540037243948	597.896356474643	838.9593796159527	696.4448037097661
3089320	1925892.0	1041	1024.5622998544395	576.7430858806405	597.896356474643	838.9593796159527	500.8005710264868
3089312	1925892.0	1041	1009.9794476557482	493.6814386640976	597.896356474643	838.9593796159527	537.6144813389311
3089342	1925892.0	1041	484.4855670103093	915.052233676976	597.896356474643	838.9593796159527	136.5727996567238
3089337	1925892.0	1041	1363.1436080027129	765.1985418786029	597.896356474643	838.9593796159527	768.7938716944749
3089334	1925892.0	1041	1266.5501153972964	723.5220903395978	597.896356474643	838.9593796159527	678.5452210994245
3089328	1925892.0	1041	760.2361260293592	691.889187253849	597.896356474643	838.9593796159527	219.0521450716805
3089291	1925892.0	1041	1369.700500078137	322.0430536021253	597.896356474643	838.9593796159527	928.9155635380196
3089290	1925892.0	1041	1043.7947135169356	309.59623298512184	597.896356474643	838.9593796159527	692.1348754570242
3089289	1925892.0	1041	1076.4617021276597	261.4035460992908	597.896356474643	838.9593796159527	750.0636845555965
3089308	1925892.0	1041	725.2903518317012	480.73830250272033	597.896356474643	838.9593796159527	380.1993820894486
3089307	1925892.0	1041	1286.612810707457	461.9601657106437	597.896356474643	838.9593796159527	785.148878631461
3089303	1925892.0	1041	1385.3286937901498	385.2813466571496	597.896356474643	838.9593796159527	908.7757938234992
3089297	1925892.0	1041	1143.417211328976	346.4906629318394	597.896356474643	838.9593796159527	734.9275066246329
3089279	1925892.0	1041	979.6970389723492	242.098737208796	597.896356474643	838.9593796159527	708.5297365745478
3089277	1925892.0	1041	499.48999642729547	254.18060021436227	597.896356474643	838.9593796159527	593.0008706032245
3089273	1925892.0	1041	1282.1018445322793	231.85125164690385	597.896356474643	838.9593796159527	914.7225967113043
3089270	1925892.0	1041	1082.6852152721365	180.80787977254263	597.896356474643	838.9593796159527	817.4250022848006
3089269	1925892.0	1041	969.1643263122702	168.30608492143094	597.896356474643	838.9593796159527	766.5609872097394
3089455	1926045.0	1042	1273.171097477846	509.1663258350375	597.9792603698152	838.9662668665667	751.4333090845239
3089454	1926045.0	1042	1010.2731699654412	493.67876217404967	597.9792603698152	838.9662668665667	537.7822317503909
3089452	1926045.0	1042	725.8069306930693	482.7097543087642	597.9792603698152	838.9662668665667	378.49519949415236
3089448	1926045.0	1042	1385.383156654888	384.8274440518257	597.9792603698152	838.9662668665667	908.9812793850446
3089444	1926045.0	1042	1143.8049713193116	345.7660930528999	597.9792603698152	838.9662668665667	735.6440159366174
3089467	1926045.0	1042	1025.747300592128	578.4428770463254	597.9792603698152	838.9662668665667	500.8571980905014
3089423	1926045.0	1042	1280.9847033785582	233.4428039372173	597.9792603698152	838.9662668665667	912.7733011747881
3089416	1926045.0	1042	1081.5509930220076	181.0233494363929	597.9792603698152	838.9662668665667	816.5356717356394
3089414	1926045.0	1042	967.2539602291876	171.92231209976407	597.9792603698152	838.9662668665667	762.4378279880699
3089438	1926045.0	1042	1369.1170074651088	322.1760791950665	597.9792603698152	838.9662668665667	928.29172304225
3089437	1926045.0	1042	1042.380658436214	310.1923076923077	597.9792603698152	838.9662668665667	690.7202780461789
3089429	1926045.0	1042	1077.0688622754492	256.2680638722555	597.9792603698152	838.9662668665667	754.3633358182901
3089428	1926045.0	1042	991.0987530616788	244.37931418392336	597.9792603698152	838.9662668665667	712.7949072732914
3089426	1926045.0	1042	499.62412095639945	253.9627285513361	597.9792603698152	838.9662668665667	593.2140198026104
3089483	1926045.0	1042	1266.874543037554	723.4444998338319	597.9792603698152	838.9662668665667	678.7975971035253
3089481	1926045.0	1042	1090.8656914893618	732.0323581560284	597.9792603698152	838.9662668665667	504.35294666917264
3089475	1926045.0	1042	758.5539881574364	691.7838732149077	597.9792603698152	838.9662668665667	217.82309382868604
3089474	1926045.0	1042	1273.1415970287835	668.0957907768492	597.9792603698152	838.9662668665667	696.4487780461136
3089495	1926045.0	1042	461.85488215488215	862.1491582491582	597.9792603698152	838.9662668665667	138.08436840301354
3089491	1926045.0	1042	1363.0274089206673	764.9017705141301	597.9792603698152	838.9662668665667	768.6248884996028
3089420	1926005.0	1043	1362.926912568306	765.0044398907104	598.0146022155086	838.9224572004027	768.4755791905494
3089415	1926005.0	1043	1081.2635933806146	746.3451536643026	598.0146022155086	838.9224572004027	492.03673093795334
3089411	1926005.0	1043	1265.0647522522522	723.5644707207208	598.0146022155086	838.9224572004027	676.951525375849
3089424	1926005.0	1043	450.7978533094813	816.0727489564699	598.0146022155086	838.9224572004027	148.97946276347335
3089384	1926005.0	1043	1010.0994208494208	493.45913770913774	598.0146022155086	838.9224572004027	537.7348815749896
3089380	1926005.0	1043	718.3751381215469	467.7342541436464	598.0146022155086	838.9224572004027	390.21448037213133
3089406	1926005.0	1043	761.3136826783116	693.589155749636	598.0146022155086	838.9224572004027	218.60548527101608
3089404	1926005.0	1043	1273.2418181818182	667.8909090909091	598.0146022155086	838.9224572004027	696.5512067539208
3089396	1926005.0	1043	1026.3955223880596	578.6880597014925	598.0146022155086	838.9224572004027	501.230639934853
3089392	1926005.0	1043	1268.163492063492	552.3134038800706	598.0146022155086	838.9224572004027	728.8650657080922
3089358	1926005.0	1043	1083.935206869633	261.80679156908667	598.0146022155086	838.9224572004027	754.4410683045475
3089354	1926005.0	1043	989.8474668406176	244.69395520765383	598.0146022155086	838.9224572004027	711.7868405505017
3089351	1926005.0	1043	499.8466666666666	253.9582456140351	598.0146022155086	838.9224572004027	593.1442256372242
3089348	1926005.0	1043	1280.9754865730474	238.30068982508004	598.0146022155086	838.9224572004027	909.4955068649255
3089345	1926005.0	1043	1079.7343794175854	182.92606728866272	598.0146022155086	838.9224572004027	813.8705101702938
3089344	1926005.0	1043	966.3953646898432	173.0906612133606	598.0146022155086	838.9224572004027	760.944391337831
3089374	1926005.0	1043	1385.891500474834	384.6210826210826	598.0146022155086	838.9224572004027	909.4722347358357
3089370	1926005.0	1043	1143.372549019608	346.31846932321315	598.0146022155086	838.9224572004027	734.8972574550086
3089365	1926005.0	1043	1369.6121718377087	321.89713603818615	598.0146022155086	838.9224572004027	928.8046038698233
3089364	1926005.0	1043	1043.2267041901189	310.8048780487805	598.0146022155086	838.9224572004027	690.7401777467566
3089569	1926209.0	1044	1082.849303849304	769.1371826371826	597.935294117647	838.9039215686274	489.90712864293164
3089544	1926209.0	1044	1277.239980449658	582.0962854349951	597.935294117647	838.9039215686274	726.2265616521996
3089543	1926209.0	1044	1028.0839013307368	578.4055501460565	597.935294117647	838.9039215686274	502.8789375199291
3089539	1926209.0	1044	1010.1997503121098	493.5733458177279	597.935294117647	838.9039215686274	537.7873077618734
3089536	1926209.0	1044	704.2964048456429	456.5672137553732	597.935294117647	838.9039215686274	396.8551927552048
3089566	1926209.0	1044	1363.1446028513235	764.754921928038	597.935294117647	838.9039215686274	768.793444509233
3089563	1926209.0	1044	487.2730310956117	752.6723336239465	597.935294117647	838.9039215686274	140.29263422082911
3089562	1926209.0	1044	1266.4649793059534	723.7059853549824	597.935294117647	838.9039215686274	678.3822701735793
3089557	1926209.0	1044	761.4067674586033	694.3383729301656	597.935294117647	838.9039215686274	218.22493086126173
3089555	1926209.0	1044	1273.4125486672658	667.8375262054507	597.935294117647	838.9039215686274	696.8021476979252
3089515	1926209.0	1044	1083.887951807229	261.7843373493976	597.935294117647	838.9039215686274	754.4647109076374
3089506	1926209.0	1044	984.390402075227	243.68979680069177	597.935294117647	838.9039215686274	709.6671084316678
3089505	1926209.0	1044	499.4280701754386	254.2775438596491	597.935294117647	838.9039215686274	592.8673331209279
3089504	1926209.0	1044	1277.6961792799411	241.43166789125644	597.935294117647	838.9039215686274	905.0126821823783
3089530	1926209.0	1044	1385.1856941508104	384.4638242894056	597.935294117647	838.9039215686274	908.9988967911481
3089526	1926209.0	1044	1143.3398510242089	346.4816883923029	597.935294117647	838.9039215686274	734.8100342406884
3089521	1926209.0	1044	1369.6752900595798	321.6520852931954	597.935294117647	838.9039215686274	929.0490210245963
3089520	1926209.0	1044	1043.0474033816424	311.71527777777777	597.935294117647	838.9039215686274	689.9656918684279
3089498	1926209.0	1044	1080.213976499691	179.7464440321583	597.935294117647	838.9039215686274	816.7504561813242
3089497	1926209.0	1044	966.0768229166666	173.62272135416666	597.935294117647	838.9039215686274	760.3468028375427
3089711	1926131.0	1045	1028.6569646569646	582.484753984754	597.8668143771541	838.8870014771048	501.32052231803806
3089705	1926131.0	1045	1010.2377101173485	493.7857595940374	597.8668143771541	838.8870014771048	537.7216964218625
3089704	1926131.0	1045	702.1837416481069	467.2160356347439	597.8668143771541	838.8870014771048	386.03280711028526
3089697	1926131.0	1045	1384.785484242006	383.4289164941339	597.8668143771541	838.8870014771048	909.221128306103
3089727	1926131.0	1045	1273.1634074074072	667.8863703703703	597.8668143771541	838.8870014771048	696.6108701399719
3089722	1926131.0	1045	504.19674965421854	635.9412171507607	597.8668143771541	838.8870014771048	223.5197360436745
3089713	1926131.0	1045	1280.3756166314306	585.8174770965469	597.8668143771541	838.8870014771048	727.9165126061978
3089673	1926131.0	1045	979.723825136612	242.70240437158472	597.8668143771541	838.8870014771048	707.9907135634054
3089672	1926131.0	1045	499.4893955461294	254.27765995051257	597.8668143771541	838.8870014771048	592.8289793321601
3089671	1926131.0	1045	1275.9773790951638	245.9292771710868	597.8668143771541	838.8870014771048	900.7956487441253
3089665	1926131.0	1045	1081.4608002162747	182.72384428223845	597.8668143771541	838.8870014771048	815.1154715742442
3089664	1926131.0	1045	966.140081799591	173.56680299931836	597.8668143771541	838.8870014771048	760.4447159396394
3089694	1926131.0	1045	1143.42002499219	346.35473289597	597.8668143771541	838.8870014771048	734.9941096403785
3089687	1926131.0	1045	1369.1663456909002	322.09508907077515	597.8668143771541	838.8870014771048	928.4270826152132
3089686	1926131.0	1045	1043.4424214130097	312.2111733582322	597.8668143771541	838.8870014771048	689.8732126340836
3089680	1926131.0	1045	1086.5459204592046	261.8833538335383	597.8668143771541	838.8870014771048	756.1352247548933
3089741	1926131.0	1045	1264.5618466898954	723.9172473867595	597.8668143771541	838.8870014771048	676.5355204762583
3089729	1926131.0	1045	762.7783725910065	693.8094218415417	597.8668143771541	838.8870014771048	219.6436344295777
3089755	1926131.0	1045	1079.390717299578	792.3645569620253	597.8668143771541	838.8870014771048	483.7660663267966
3089746	1926131.0	1045	1363.1205128205129	764.9964102564103	597.8668143771541	838.8870014771048	768.8127486275074
3089966	1926298.0	1046	1043.0950462548494	312.41107132199346	597.930966469428	839.0537475345168	689.582167939028
3089955	1926298.0	1046	1086.883913764511	262.5356550580431	597.930966469428	839.0537475345168	755.9418599477475
3090102	1926298.0	1046	763.4109014675053	694.2704402515724	597.930966469428	839.0537475345168	219.87681768380082
3090098	1926298.0	1046	1271.7851479109486	667.7830131137542	597.930966469428	839.0537475345168	695.2791686187996
3089969	1926298.0	1046	1369.2217198159608	322.099555767095	597.930966469428	839.0537475345168	928.510130576813
3089933	1926298.0	1046	499.3964059196617	254.400281888654	597.930966469428	839.0537475345168	592.8985870403585
3089929	1926298.0	1046	1271.6892419175026	248.26421404682276	597.930966469428	839.0537475345168	896.0929006600659
3090056	1926298.0	1046	1030.1136936936937	583.2354954954956	597.930966469428	839.0537475345168	502.2199595668259
3089940	1926298.0	1046	975.2765375355658	242.7521339461589	597.930966469428	839.0537475345168	705.6665603323634
3090065	1926298.0	1046	1280.73829939264	585.8629867809932	597.930966469428	839.0537475345168	728.238570267092
3090027	1926298.0	1046	1010.2044961240308	493.8981395348837	597.930966469428	839.0537475345168	537.6819291992814
3090153	1926298.0	1046	1067.2424242424242	795.9884135472371	597.930966469428	839.0537475345168	471.2832135653156
3090024	1926298.0	1046	700.4458948164964	466.0047294740825	597.930966469428	839.0537475345168	386.87837935177873
3090146	1926298.0	1046	1363.45199459094	764.8492224475998	597.930966469428	839.0537475345168	769.1090664135951
3090044	1926298.0	1046	490.94009866102886	538.707540521494	597.930966469428	839.0537475345168	318.8336397896305
3089915	1926298.0	1046	1075.0070264193366	188.5871275997752	597.930966469428	839.0537475345168	806.6649804142091
3089912	1926298.0	1046	966.154271356784	173.69128978224455	597.930966469428	839.0537475345168	760.4574954909124
3089997	1926298.0	1046	1384.334021091243	382.19624025676296	597.930966469428	839.0537475345168	909.4770729790631
3089985	1926298.0	1046	1143.4626490897676	346.131512868801	597.930966469428	839.0537475345168	735.2395161921195
3090130	1926298.0	1046	1265.2917037037037	723.6416296296296	597.930966469428	839.0537475345168	677.2667942260033
3089965	1926477.0	1047	1045.2308188265636	317.361057382334	598.022205954124	839.1115178135675	687.1819892775826
3089952	1926477.0	1047	1074.49012597889	270.3311201906708	598.022205954124	839.1115178135675	741.9789886060032
3090104	1926477.0	1047	763.3466046190969	694.2955877283696	598.022205954124	839.1115178135675	219.78127854841458
3090099	1926477.0	1047	1270.7881306503352	670.067512394284	598.022205954124	839.1115178135675	693.6785027666223
3089968	1926477.0	1047	1369.2441562600063	322.1176753121998	598.022205954124	839.1115178135675	928.4750561097146
3089935	1926477.0	1047	499.6273885350319	253.9235668789809	598.022205954124	839.1115178135675	593.4024587191703
3089931	1926477.0	1047	1268.291701244813	251.24771784232365	598.022205954124	839.1115178135675	891.540825556444
3090057	1926477.0	1047	1031.1139419674453	581.0849256900212	598.022205954124	839.1115178135675	504.1291243777959
3089928	1926477.0	1047	976.0195555555556	239.39911111111115	598.022205954124	839.1115178135675	708.8984180110428
3090064	1926477.0	1047	1280.8329718004338	585.8919016630514	598.022205954124	839.1115178135675	728.25182180276
3090026	1926477.0	1047	465.1008438818565	496.6850914205345	598.022205954124	839.1115178135675	367.3199504348356
3090154	1926477.0	1047	1050.5136645962732	813.2598343685299	598.022205954124	839.1115178135675	453.2293345327972
3090022	1926477.0	1047	703.294696969697	465.81439393939394	598.022205954124	839.1115178135675	387.85698402549616
3090145	1926477.0	1047	1363.52608401084	764.5240514905149	598.022205954124	839.1115178135675	769.1290382324437
3089914	1926477.0	1047	1077.3738584474886	187.300799086758	598.022205954124	839.1115178135675	809.0953094631554
3089911	1926477.0	1047	966.7944951030056	172.8275920297197	598.022205954124	839.1115178135675	761.5295601629934
3090037	1926477.0	1047	1009.9099421178072	493.30354102826016	598.022205954124	839.1115178135675	537.8054146346906
3089998	1926477.0	1047	1384.7839677047289	381.95882352941175	598.022205954124	839.1115178135675	909.9355227949825
3089984	1926477.0	1047	1143.380149812734	346.353620474407	598.022205954124	839.1115178135675	735.000430149399
3090131	1926477.0	1047	1266.5044571792423	723.4414199299586	598.022205954124	839.1115178135675	678.4158693216174
3089583	1926436.0	1048	1268.778591621691	251.88242097147264	598.1606965174129	838.9253731343283	891.2619081494358
3089582	1926436.0	1048	975.6271701388888	239.7875434027778	598.1606965174129	838.9253731343283	708.12928037447
3089575	1926436.0	1048	1080.921094369548	187.4016653449643	598.1606965174129	838.9253731343283	810.8888601688595
3089568	1926436.0	1048	968.8708920187794	172.38551823763092	598.1606965174129	838.9253731343283	762.6935342681041
3089598	1926436.0	1048	1368.9687106918238	322.096855345912	598.1606965174129	838.9253731343283	928.0391756358512
3089594	1926436.0	1048	1069.84688057041	273.3260249554367	598.1606965174129	838.9253731343283	736.4716416039824
3089585	1926436.0	1048	499.64830508474574	253.9053672316384	598.1606965174129	838.9253731343283	593.2563514806785
3089647	1926436.0	1048	763.7096256684492	694.7306595365418	598.1606965174129	838.9253731343283	219.54171214737877
3089646	1926436.0	1048	1272.1002242781049	670.0912531539109	598.1606965174129	838.9253731343283	694.7657498379339
3089633	1926436.0	1048	1280.19918699187	585.1937669376694	598.1606965174129	838.9253731343283	727.7061429394508
3089659	1926436.0	1048	1039.8740976645436	828.9445859872611	598.1606965174129	838.9253731343283	441.8261477833119
3089657	1926436.0	1048	1363.3073022312374	764.5138607167004	598.1606965174129	838.9253731343283	768.7563992681072
3089651	1926436.0	1048	1267.3125850340136	722.1448979591837	598.1606965174129	838.9253731343283	679.2657280383471
3089608	1926436.0	1048	1384.1040787623067	381.0986872948898	598.1606965174129	838.9253731343283	909.5670807374611
3089603	1926436.0	1048	1144.4857142857145	346.0263492063492	598.1606965174129	838.9253731343283	735.8127974075264
3089600	1926436.0	1048	1054.9998324958124	334.1706867671692	598.1606965174129	838.9253731343283	680.7931327290984
3089630	1926436.0	1048	1031.0678621659636	579.5323488045007	598.1606965174129	838.9253731343283	504.67153193026076
3089624	1926436.0	1048	1009.9888888888888	493.8607843137255	598.1606965174129	838.9253731343283	537.2820772088801
3089621	1926436.0	1048	700.7852598091198	466.4190526687876	598.1606965174129	838.9253731343283	386.38421264020315
3089618	1926436.0	1048	459.3028820010876	473.8189233278956	598.1606965174129	838.9253731343283	390.6202917700351
3089803	1926563.0	1049	763.8527777777778	694.8211805555555	597.9118518518519	839.0397530864199	219.85310450387956
3089801	1926563.0	1049	1271.7355754857997	669.2040358744395	597.9118518518519	839.0397530864199	694.8975330024036
3089792	1926563.0	1049	1280.2117568470271	584.8333333333333	597.9118518518519	839.0397530864199	728.1167929666968
3089818	1926563.0	1049	1053.5063131313132	836.4528619528619	597.9118518518519	839.0397530864199	455.6018054773921
3089816	1926563.0	1049	1363.0363756613758	764.5251322751324	597.9118518518519	839.0397530864199	768.7444085321212
3089811	1926563.0	1049	1267.534126163392	723.3341951051361	597.9118518518519	839.0397530864199	679.545264424615
3089775	1926563.0	1049	1382.231530343008	380.754837291117	597.9118518518519	839.0397530864199	908.3955207474211
3089770	1926563.0	1049	1145.2908256880737	346.4051987767584	597.9118518518519	839.0397530864199	736.4187294589092
3089765	1926563.0	1049	1054.326	334.5356666666667	597.9118518518519	839.0397530864199	680.3221647455192
3089763	1926563.0	1049	1369.6658921933083	321.8224907063197	597.9118518518519	839.0397530864199	929.0414389505604
3089790	1926563.0	1049	1031.367403314917	581.2613259668508	597.9118518518519	839.0397530864199	504.3148149542991
3089785	1926563.0	1049	1010.1120857699804	493.5627030539311	597.9118518518519	839.0397530864199	537.8321531307984
3089784	1926563.0	1049	669.9715007215007	469.2842712842713	597.9118518518519	839.0397530864199	376.7117058414247
3089783	1926563.0	1049	457.3721633888048	470.0506807866868	597.9118518518519	839.0397530864199	394.847235661981
3089737	1926563.0	1049	1082.0049790356393	192.9924004192872	597.9118518518519	839.0397530864199	807.2938360193201
3089735	1926563.0	1049	966.9147008547008	178.34923076923076	597.9118518518519	839.0397530864199	756.7529774318562
3089756	1926563.0	1049	1071.9253578732105	274.0713701431493	597.9118518518519	839.0397530864199	737.4808998314428
3089747	1926563.0	1049	499.8612547397449	254.07187176835572	597.9118518518519	839.0397530864199	593.1284361483486
3089745	1926563.0	1049	1268.4500768049156	252.01996927803376	597.9118518518519	839.0397530864199	891.1867019349255
3089744	1926563.0	1049	969.7040229885056	243.98891625615764	597.9118518518519	839.0397530864199	701.6515637628852
3089836	1926635.0	1050	499.7562478000704	253.8949313621964	598.1010101010102	839.0131313131312	593.3253746350737
3089835	1926635.0	1050	965.8067079463364	249.980701754386	598.1010101010102	839.0131313131312	694.3822314113434
3089834	1926635.0	1050	1268.2967229902713	251.92089093702	598.1010101010102	839.0131313131312	890.9767630443492
3089826	1926635.0	1050	1082.6052332195677	194.4982935153584	598.1010101010102	839.0131313131312	806.3149002475437
3089825	1926635.0	1050	966.8120113717129	180.2867803837953	598.1010101010102	839.0131313131312	754.896157008845
3089852	1926635.0	1050	1146.694309731652	345.7974458454575	598.1010101010102	839.0131313131312	737.7101875336834
3089848	1926635.0	1050	1054.3707197763802	337.083857442348	598.1010101010102	839.0131313131312	678.3178045250604
3089847	1926635.0	1050	1369.79053420806	322.07294595438924	598.1010101010102	839.0131313131312	928.833610963393
3089844	1926635.0	1050	1073.524967148489	274.2792378449409	598.1010101010102	839.0131313131312	738.2088521322569
3089898	1926635.0	1050	1267.0419568822554	722.7829187396352	598.1010101010102	839.0131313131312	678.9635134493376
3089893	1926635.0	1050	763.917628541448	694.6154249737671	598.1010101010102	839.0131313131312	219.87689407277657
3089891	1926635.0	1050	1273.5888302550572	668.9878334799179	598.1010101010102	839.0131313131312	696.5575332158422
3089906	1926635.0	1050	1064.4114310645723	870.684554973822	598.1010101010102	839.0131313131312	467.38473207402643
3089904	1926635.0	1050	1363.3437393381098	765.0069941999318	598.1010101010102	839.0131313131312	768.812944077207
3089870	1926635.0	1050	649.5179977502812	470.6736032995875	598.1010101010102	839.0131313131312	371.9108959363324
3089865	1926635.0	1050	455.69485657764585	449.2410979228487	598.1010101010102	839.0131313131312	414.9719876985861
3089858	1926635.0	1050	1382.987213698021	378.5853902601734	598.1010101010102	839.0131313131312	909.9670638699281
3089881	1926635.0	1050	1280.1026936026938	584.553872053872	598.1010101010102	839.0131313131312	727.9256905219801
3089878	1926635.0	1050	1031.868907861971	581.7508004268943	598.1010101010102	839.0131313131312	504.3198350461569
3089872	1926635.0	1050	1010.2179000632512	493.7046173308033	598.1010101010102	839.0131313131312	537.6600234542582
3090088	1926715.0	1051	1010.018699186992	493.5273170731707	597.9630445423396	839.1333822809594	537.8042532678998
3089981	1926715.0	1051	1095.351469420175	191.59372517871327	597.9630445423396	839.1333822809594	816.5187399702156
3090106	1926715.0	1051	1280.2436426116838	584.4656357388316	597.9630445423396	839.1333822809594	728.2598956627417
3089974	1926715.0	1051	967.5328205128204	181.18615384615384	597.9630445423396	839.1333822809594	754.6365845331868
3090100	1926715.0	1051	1032.0966235632184	582.6677442528735	597.9630445423396	839.1333822809594	504.22870596846303
3090060	1926715.0	1051	1382.7149184149184	380.76153846153846	597.9630445423396	839.1333822809594	908.8125498434424
3090077	1926715.0	1051	656.681279620853	471.0928120063191	597.9630445423396	839.1333822809594	372.6951736993894
3090066	1926715.0	1051	463.96147672552166	407.43124665596577	597.9630445423396	839.1333822809594	452.02118764560765
3090030	1926715.0	1051	1369.5878844946642	321.7970809792844	597.9630445423396	839.1333822809594	929.0003995025771
3090158	1926715.0	1051	1362.8945366528353	764.6154910096819	597.9630445423396	839.1333822809594	768.5526031065845
3090150	1926715.0	1051	1265.9071671300587	723.4938214396046	597.9630445423396	839.1333822809594	677.8804163944105
3090020	1926715.0	1051	1078.2705856450905	273.4233817701453	597.9630445423396	839.1333822809594	742.1072285850043
3090047	1926715.0	1051	1145.9564393939395	346.24116161616166	597.9630445423396	839.1333822809594	737.0478288366753
3090038	1926715.0	1051	1057.9348140122788	345.10166124954856	597.9630445423396	839.1333822809594	675.0121258870574
3090165	1926715.0	1051	1058.9170962199312	911.4935567010308	597.9630445423396	839.1333822809594	466.5990062142127
3089995	1926715.0	1051	499.49160277473527	254.24443227455276	597.9630445423396	839.1333822809594	593.1203155207108
3089992	1926715.0	1051	1268.5589462702137	251.65884194053208	597.9630445423396	839.1333822809594	891.52969606313
3090010	1926715.0	1051	965.7750254842	252.66738022426097	597.9630445423396	839.1333822809594	692.2629737987891
3090137	1926715.0	1051	763.6801132342533	694.7374380750176	597.9630445423396	839.1333822809594	219.80067233510886
3090128	1926715.0	1051	1272.4485247959824	669.1964846202134	597.9630445423396	839.1333822809594	695.5639526740486
3090318	1926876.0	1052	1266.2289482046394	723.4380362249761	598.1010101010102	839.0131313131312	678.0505469942806
3090310	1926876.0	1052	763.5695894224077	694.5838552540014	598.1010101010102	839.0131313131312	219.63530345917977
3090308	1926876.0	1052	1272.1861111111111	669.3024691358024	598.1010101010102	839.0131313131312	695.1204444270543
3090326	1926876.0	1052	1047.3163361661946	939.8677998111424	598.1010101010102	839.0131313131312	460.39773384508925
3090321	1926876.0	1052	1363.1151733607965	764.9733951253004	598.1010101010102	839.0131313131312	768.5886757706195
3090287	1926876.0	1052	657.5949519230769	471.68469551282055	598.1010101010102	839.0131313131312	372.1151822501071
3090277	1926876.0	1052	1382.9903086862887	379.9029672170376	598.1010101010102	839.0131313131312	909.3037742196127
3090272	1926876.0	1052	463.56384615384616	370.6979487179487	598.1010101010102	839.0131313131312	487.2569740210039
3090299	1926876.0	1052	1279.715148547176	584.1477309826968	598.1010101010102	839.0131313131312	727.704751953223
3090297	1926876.0	1052	1031.6975963237894	582.7223400494875	598.1010101010102	839.0131313131312	503.67744566398113
3090290	1926876.0	1052	1009.9847914706804	493.8013483850737	598.1010101010102	839.0131313131312	537.4192259565586
3090251	1926876.0	1052	499.6054313099041	254.2578984735534	598.1010101010102	839.0131313131312	592.9924631685161
3090250	1926876.0	1052	1268.3024028629857	252.1431492842536	598.1010101010102	839.0131313131312	890.8345989389203
3090247	1926876.0	1052	1099.0004003202562	190.16373098478783	598.1010101010102	839.0131313131312	819.6985686387791
3090246	1926876.0	1052	962.966460268318	190.60285517715857	598.1010101010102	839.0131313131312	744.017931856834
3090270	1926876.0	1052	1060.4028815368197	356.56332266097473	598.1010101010102	839.0131313131312	668.1922165077607
3090269	1926876.0	1052	1145.758348512447	346.49423193685493	598.1010101010102	839.0131313131312	736.5483192287642
3090266	1926876.0	1052	1368.731383828699	322.4399169063598	598.1010101010102	839.0131313131312	927.7494590428074
3090262	1926876.0	1052	1073.1272030651342	273.4306513409962	598.1010101010102	839.0131313131312	738.6023460925504
3090256	1926876.0	1052	965.02122689417	255.76833231769243	598.1010101010102	839.0131313131312	689.0609124357362
3090223	1926793.0	1053	1267.5532544378698	667.0029585798817	597.9612345679012	839.0259259259259	691.3359345268279
3090213	1926793.0	1053	1279.7144754316068	583.9501992031873	597.9612345679012	839.0259259259259	727.9087221563559
3090211	1926793.0	1053	1032.3225806451612	582.6903225806452	597.9612345679012	839.0259259259259	504.3587220505246
3090237	1926793.0	1053	1362.8619441571873	765.1997587038952	597.9612345679012	839.0259259259259	768.4552026610846
3090232	1926793.0	1053	1266.935669628167	723.1561368871339	597.9612345679012	839.0259259259259	678.9349031947731
3090225	1926793.0	1053	763.5752351097178	694.7371995820272	597.9612345679012	839.0259259259259	219.65252952199143
3090189	1926793.0	1053	1061.009659290481	359.4030558482613	597.9612345679012	839.0259259259259	666.6722891643233
3090187	1926793.0	1053	1145.6277672359267	346.3393421884884	597.9612345679012	839.0259259259259	736.6672931517215
3090186	1926793.0	1053	462.42048012003	344.2666916729182	597.9612345679012	839.0259259259259	512.9892747367343
3090183	1926793.0	1053	1369.233082116502	322.1862929816298	597.9612345679012	839.0259259259259	928.4306484617075
3090179	1926793.0	1053	1070.6601449275363	273.4507246376812	597.9612345679012	839.0259259259259	737.1021422892657
3090205	1926793.0	1053	1010.191287878788	493.7020202020202	597.9612345679012	839.0259259259259	537.7566519505914
3090202	1926793.0	1053	659.0947426067908	472.0629791894852	597.9612345679012	839.0259259259259	372.02030869649144
3090193	1926793.0	1053	1383.811365807068	379.9235912129896	597.9612345679012	839.0259259259259	910.1293218589786
3090172	1926793.0	1053	970.097657082002	257.92960596379123	597.9612345679012	839.0259259259259	690.0423537980323
3090171	1926793.0	1053	499.60438782731774	254.2176220806794	597.9612345679012	839.0259259259259	593.0217715624821
3090170	1926793.0	1053	1268.0797788309635	251.33622959452345	597.9612345679012	839.0259259259259	891.3125392023506
3090168	1926793.0	1053	962.6294736842106	193.95508771929823	597.9612345679012	839.0259259259259	741.012355446784
3090167	1926793.0	1053	1123.580497028633	183.23176661264185	597.9612345679012	839.0259259259259	840.4413057788038
3090243	1926793.0	1053	1040.0511049723757	951.1758747697976	597.9612345679012	839.0259259259259	456.09326298458745
3090350	1926953.0	1054	962.9547935858068	193.3085977482088	598.1390145801911	839.070638511815	741.6867033341313
3090478	1926953.0	1054	1040.768281740691	950.6543292956484	598.1390145801911	839.070638511815	456.4773687664958
3090475	1926953.0	1054	1363.1096837944665	764.6548089591568	598.1390145801911	839.070638511815	768.5817070722843
3090468	1926953.0	1054	1268.0844421699078	723.924769703173	598.1390145801911	839.070638511815	679.7686717200678
3090465	1926953.0	1054	763.8722451790634	694.944214876033	598.1390145801911	839.070638511815	219.63590260879454
3090366	1926953.0	1054	1267.138678769541	251.62355017650023	598.1390145801911	839.070638511815	890.3115366427091
3090355	1926953.0	1054	1155.752267573696	199.2956349206349	598.1390145801911	839.070638511815	848.6722542501864
3090442	1926953.0	1054	1010.1960505529224	493.9236966824645	598.1390145801911	839.070638511815	537.5103834799713
3090441	1926953.0	1054	657.3785896037804	473.1757542711741	598.1390145801911	839.070638511815	370.6594037151188
3090432	1926953.0	1054	1383.6874554526016	379.7135899263483	598.1390145801911	839.070638511815	909.9973906788008
3090462	1926953.0	1054	1273.9676889375685	663.3145308506754	598.1390145801911	839.070638511815	698.3083892263103
3090449	1926953.0	1054	1281.7449246889323	581.1480026195153	598.1390145801911	839.070638511815	730.6443228009317
3090448	1926953.0	1054	1031.39972899729	581.7825203252032	598.1390145801911	839.070638511815	503.8968370780102
3090415	1926953.0	1054	1369.411247251021	322.3788878416588	598.1390145801911	839.070638511815	928.3486533084633
3090406	1926953.0	1054	465.1459143968872	320.4224383916991	598.1390145801911	839.070638511815	535.4279785220438
3090424	1926953.0	1054	1060.264458464774	362.1382754994742	598.1390145801911	839.070638511815	664.0966833030096
3090423	1926953.0	1054	1145.5593220338983	346.2448210922787	598.1390145801911	839.070638511815	736.5774089177222
3090373	1926953.0	1054	499.4647863247864	254.18205128205128	598.1390145801911	839.070638511815	593.1536586698498
3090394	1926953.0	1054	1077.8975340136053	272.4672619047619	598.1390145801911	839.070638511815	742.4335817778285
3090384	1926953.0	1054	975.635606060606	270.699053030303	598.1390145801911	839.070638511815	682.3121981630543
3090351	1927028.0	1055	1145.6658737710115	345.9516333650492	597.9303298867553	839.0686853766617	737.006548830338
3090346	1927028.0	1055	1369.4171374764594	322.18094789704963	597.9303298867553	839.0686853766617	928.6360037397567
3090344	1927028.0	1055	467.7633053221288	310.80455818691115	597.9303298867553	839.0686853766617	544.0647409633866
3090342	1927028.0	1055	1076.521061158364	271.48460915350347	597.9303298867553	839.0686853766617	742.4289674044172
3090337	1927028.0	1055	977.0052925903734	271.3895546235271	597.9303298867553	839.0686853766617	682.6107403501529
3090336	1927028.0	1055	499.5456389452333	254.4631507775524	597.9303298867553	839.0686853766617	592.8264320149442
3090358	1927028.0	1055	1382.941591487393	378.50693962526026	597.9303298867553	839.0686853766617	910.1427374260608
3090352	1927028.0	1055	1060.622367101304	363.23654296222	597.9303298867553	839.0686853766617	663.7018525335506
3090335	1927028.0	1055	1268.2967914438502	251.30850522026992	597.9303298867553	839.0686853766617	891.5454122803022
3090331	1927028.0	1055	1155.734884965222	207.20144462279293	597.9303298867553	839.0686853766617	842.8535647454981
3090329	1927028.0	1055	962.5074074074074	192.7925925925926	597.9303298867553	839.0686853766617	742.017003550284
3090411	1927028.0	1055	1269.5383717050383	723.7202202202202	597.9303298867553	839.0686853766617	681.441582418431
3090407	1927028.0	1055	764.2037822552138	695.1069282431955	597.9303298867553	839.0686853766617	219.93600996535596
3090402	1927028.0	1055	1264.2368583797154	651.3002473716759	597.9303298867553	839.0686853766617	692.2581716550351
3090421	1927028.0	1055	1051.6758636159711	938.3703454463885	597.9303298867553	839.0686853766617	464.48447667474795
3090417	1927028.0	1055	1363.1993530813756	764.6746680286006	597.9303298867553	839.0686853766617	768.8765490496065
3090377	1927028.0	1055	1009.9612403100776	493.5762273901809	597.9303298867553	839.0686853766617	537.7122926526899
3090374	1927028.0	1055	654.0701653210305	472.80834294502114	597.9303298867553	839.0686853766617	370.53787871246055
3090390	1927028.0	1055	1291.3655282817504	580.4434364994664	597.9303298867553	839.0686853766617	740.0941789596087
3090387	1927028.0	1055	1030.427562922038	582.9435236341313	597.9303298867553	839.0686853766617	502.6469487232694
3090491	1927109.0	1056	976.562350119904	270.9166666666667	597.9088888888889	838.8718518518518	682.6064283911819
3090489	1927109.0	1056	499.9550050556117	254.61425682507584	597.9088888888889	838.8718518518518	592.411934978099
3090488	1927109.0	1056	1267.9871794871794	250.70882897171555	597.9088888888889	838.8718518518518	891.5944464915799
3090484	1927109.0	1056	1169.7268069039912	213.90587918015103	597.9088888888889	838.8718518518518	847.0880700143354
3090482	1927109.0	1056	959.1253687315634	194.35250737463124	597.9088888888889	838.8718518518518	738.8386364526962
3090538	1927109.0	1056	1303.2435053055249	580.1476399560922	597.9088888888889	838.8718518518518	751.288984969622
3090532	1927109.0	1056	1030.921277997365	581.9683794466404	597.9088888888889	838.8718518518518	503.4869643350119
3090559	1927109.0	1056	1062.755442670537	941.2513304305756	597.9088888888889	838.8718518518518	475.987264742163
3090556	1927109.0	1056	1363.3675342008676	764.8346680013348	597.9088888888889	838.8718518518518	769.0308461143577
3090554	1927109.0	1056	1268.9852362204724	723.5462598425197	597.9088888888889	838.8718518518518	680.9136921227264
3090551	1927109.0	1056	764.0804347826087	695.1130434782609	597.9088888888889	838.8718518518518	219.7261423902569
3090548	1927109.0	1056	1258.781660692951	641.6323178016726	597.9088888888889	838.8718518518518	689.6783701873763
3090509	1927109.0	1056	1060.584502338009	363.2144288577154	597.9088888888889	838.8718518518518	663.5651492731837
3090508	1927109.0	1056	1145.5672839506174	346.21049382716046	597.9088888888889	838.8718518518518	736.6443723889578
3090502	1927109.0	1056	1369.843429636533	321.8424976700839	597.9088888888889	838.8718518518518	929.0868034176852
3090498	1927109.0	1056	467.1776923076923	303.994358974359	597.9088888888889	838.8718518518518	550.6219920657581
3090496	1927109.0	1056	1076.0628966032102	271.13120567375887	597.9088888888889	838.8718518518518	742.2672675094772
3090526	1927109.0	1056	1010.237777777778	494.0152380952381	597.9088888888889	838.8718518518518	537.5325075416595
3090524	1927109.0	1056	654.3178654292343	473.2258313998453	597.9088888888889	838.8718518518518	369.9716001353596
3090513	1927109.0	1056	1383.6697269303202	379.60240112994353	597.9088888888889	838.8718518518518	910.13654083658
3090607	1927548.0	1057	1269.7911630405586	248.783373623422	597.9877192982456	838.8498746867167	894.1467120674941
3090735	1927548.0	1057	1268.9824387011265	723.4612326043738	597.9877192982456	838.8498746867167	680.8439264531615
3090732	1927548.0	1057	763.943976115209	695.0086055497014	597.9877192982456	838.8498746867167	219.6173715434305
3090602	1927548.0	1057	1189.4588815789473	232.57867324561408	597.9877192982456	838.8498746867167	846.9964022984527
3090730	1927548.0	1057	1256.1693939393938	638.7263636363637	597.9877192982456	838.8498746867167	687.9335262280413
3090723	1927548.0	1057	1304.2694566813511	580.6027900146843	597.9877192982456	838.8498746867167	752.0142613690927
3090594	1927548.0	1057	957.7615949282616	194.48932265598933	597.9877192982456	838.8498746867167	737.9957741065906
3090615	1927548.0	1057	500.0163329820864	252.32894274675093	597.9877192982456	838.8498746867167	594.6471190045706
3090740	1927548.0	1057	1088.89234670355	946.5751498386354	597.9877192982456	838.8498746867167	502.58540380167955
3090737	1927548.0	1057	1363.224517906336	764.9969008264463	597.9877192982456	838.8498746867167	768.7923124563388
3090689	1927548.0	1057	1384.9223555888973	379.04113528382095	597.9877192982456	838.8498746867167	911.4220749055733
3090718	1927548.0	1057	1031.5895238095238	582.9644444444444	597.9877192982456	838.8498746867167	503.4757971200895
3090710	1927548.0	1057	1010.0693069306932	493.7498349834983	597.9877192982456	838.8498746867167	537.4990904818737
3090709	1927548.0	1057	656.409592061742	472.5848952590959	597.9877192982456	838.8498746867167	370.8950665246299
3090663	1927548.0	1057	1369.5626889419252	322.0228321400159	597.9877192982456	838.8498746867167	928.6754684432094
3090678	1927548.0	1057	1059.6414821944177	364.466955405839	597.9877192982456	838.8498746867167	661.9390839810283
3090674	1927548.0	1057	1145.725302740599	346.1354365838114	597.9877192982456	838.8498746867167	736.7387446241245
3090628	1927548.0	1057	978.7460222752584	270.70843277645184	597.9877192982456	838.8498746867167	683.9309784633311
3090652	1927548.0	1057	1079.745804988662	274.5054421768708	597.9877192982456	838.8498746867167	742.0077436475678
3090644	1927548.0	1057	462.728527607362	290.57464212678934	597.9877192982456	838.8498746867167	564.7130063806868
3090699	1927206.0	1058	1119.703488372093	946.0256782945736	598.0277777777778	838.9410331384015	532.5529722499979
3090690	1927206.0	1058	1363.2583668005354	764.9715528781793	598.0277777777778	838.9410331384015	768.7973324525027
3090606	1927206.0	1058	1389.0384793694946	377.1235512285581	598.0277777777778	838.9410331384015	915.9548660442656
3090596	1927206.0	1058	1059.880905511811	364.7014435695538	598.0277777777778	838.9410331384015	661.9754526507296
3090593	1927206.0	1058	1145.7527296082208	345.89274245343614	598.0277777777778	838.9410331384015	736.9526713466931
3090574	1927206.0	1058	977.4155937052932	269.93776824034336	598.0277777777778	838.9410331384015	683.8858313628818
3090571	1927206.0	1058	499.7700854700855	252.89179487179487	598.0277777777778	838.9410331384015	594.2291508925686
3090570	1927206.0	1058	1268.3151214128036	250.29828918322292	598.0277777777778	838.9410331384015	892.0680484404658
3090567	1927206.0	1058	1187.672734970364	232.00437482359584	598.0277777777778	838.9410331384015	846.1993162068792
3090563	1927206.0	1058	953.6989888046226	195.8297219212712	598.0277777777778	838.9410331384015	734.9109939092755
3090589	1927206.0	1058	1369.3071818891492	322.04207650273224	598.0277777777778	838.9410331384015	928.4699513594587
3090582	1927206.0	1058	1080.7245290272972	271.7956555171088	598.0277777777778	838.9410331384015	744.7483017933234
3090580	1927206.0	1058	460.5553728070176	283.58196271929825	598.0277777777778	838.9410331384015	572.1209305952854
3090662	1927206.0	1058	1304.134101719722	580.8648005854373	598.0277777777778	838.9410331384015	751.7908502499464
3090657	1927206.0	1058	1031.5428271937706	582.363432165319	598.0277777777778	838.9410331384015	503.75327630820726
3090683	1927206.0	1058	1269.444501895898	723.7350913478111	598.0277777777778	838.9410331384015	681.2289089941536
3090677	1927206.0	1058	763.7069444444444	694.95	598.0277777777778	838.9410331384015	219.5062730120151
3090673	1927206.0	1058	1251.969158878505	636.8386292834891	598.0277777777778	838.9410331384015	684.4594301781958
3090630	1927206.0	1058	655.6500754147812	473.00037707390646	598.0277777777778	838.9410331384015	370.4495821915318
3090641	1927206.0	1058	1010.115409729024	493.94400914136463	598.0277777777778	838.9410331384015	537.4375898409021
3091113	1927418.0	1059	978.4276605101144	265.62225153913806	598.0277777777778	838.9410331384015	688.0396035965076
3091109	1927418.0	1059	459.3377581120944	270.3967551622419	598.0277777777778	838.9410331384015	585.2157871881964
3091126	1927418.0	1059	1086.682061579652	271.6825078090138	598.0277777777778	838.9410331384015	748.7090513923243
3091087	1927418.0	1059	954.0788944723618	195.59547738693468	598.0277777777778	838.9410331384015	735.2998720281569
3091214	1927418.0	1059	1248.5833333333333	630.2758084577114	598.0277777777778	838.9410331384015	683.201073517336
3091207	1927418.0	1059	1303.9352370287422	580.8161627472938	598.0277777777778	838.9410331384015	751.6207752188454
3091203	1927418.0	1059	1031.556004791854	582.2765798143157	598.0277777777778	838.9410331384015	503.80885782022557
3091231	1927418.0	1059	1141.1946631671042	949.7563429571304	598.0277777777778	838.9410331384015	554.355750645524
3091101	1927418.0	1059	499.8914089347079	252.13745704467357	598.0277777777778	838.9410331384015	594.9530937864688
3091099	1927418.0	1059	1266.775238832946	252.40085205267235	598.0277777777778	838.9410331384015	889.5237774763604
3091227	1927418.0	1059	1363.173	764.939	598.0277777777778	838.9410331384015	768.7154948341491
3091097	1927418.0	1059	1186.0548708920187	232.17752347417843	598.0277777777778	838.9410331384015	844.9484119734351
3091222	1927418.0	1059	1269.2022222222222	723.6945299145299	598.0277777777778	838.9410331384015	680.9969833858579
3091219	1927418.0	1059	763.4335535976504	694.9970631424376	598.0277777777778	838.9410331384015	219.26909762383963
3091195	1927418.0	1059	1010.2949465500486	493.6111111111111	598.0277777777778	838.9410331384015	537.7889674350697
3091191	1927418.0	1059	658.0100722158876	472.810908399848	598.0277777777778	838.9410331384015	371.0109754267774
3091142	1927418.0	1059	1368.9451009354998	322.1632200886263	598.0277777777778	838.9410331384015	928.1017332195732
3091167	1927418.0	1059	1393.8233794610342	373.51310997815006	598.0277777777778	838.9410331384015	921.9076913203842
3091157	1927418.0	1059	1060.2420289855072	365.2114331723027	598.0277777777778	838.9410331384015	661.8623330448424
3091152	1927418.0	1059	1145.636832239925	346.1626054358013	598.0277777777778	838.9410331384015	736.685995073867
3090749	1927417.0	1060	1264.4194198227235	254.51477303250064	597.8668143771541	838.8870014771048	886.4441760221506
3090748	1927417.0	1060	500.572186836518	251.60368011323425	597.8668143771541	838.8870014771048	595.2881185614663
3090745	1927417.0	1060	1186.8439201451906	233.1433756805808	597.8668143771541	838.8870014771048	844.8783174587996
3090743	1927417.0	1060	952.7137457044674	196.5443298969072	597.8668143771541	838.8870014771048	733.8395276933485
3090821	1927417.0	1060	1142.814311594203	951.0045289855072	597.8668143771541	838.8870014771048	556.3614964191204
3090819	1927417.0	1060	1363.4784411276949	764.5467661691542	597.8668143771541	838.8870014771048	769.2123462355831
3090799	1927417.0	1060	1303.9710865561694	580.8285451197054	597.8668143771541	838.8870014771048	751.782821090653
3090793	1927417.0	1060	1031.4483180428135	581.4865443425077	597.8668143771541	838.8870014771048	504.2300225631887
3090787	1927417.0	1060	1009.8819047619048	493.8326984126984	597.8668143771541	838.8870014771048	537.4187443400327
3090786	1927417.0	1060	657.5406767458603	471.26277897768176	597.8668143771541	838.8870014771048	372.43595263924857
3090814	1927417.0	1060	1269.3710789382972	723.5668734918993	597.8668143771541	838.8870014771048	681.3345061292035
3090811	1927417.0	1060	762.7508999280058	695.0341972642188	597.8668143771541	838.8870014771048	218.81588367358407
3090801	1927417.0	1060	1241.397502153316	607.0498133792707	597.8668143771541	838.8870014771048	684.017710220116
3090763	1927417.0	1060	1087.518757327081	277.7043767096522	597.8668143771541	838.8870014771048	744.7717526702567
3090755	1927417.0	1060	977.32092555332	264.6998658618377	597.8668143771541	838.8870014771048	688.2414468735221
3090754	1927417.0	1060	458.2085308056872	263.97630331753555	597.8668143771541	838.8870014771048	591.6305832429994
3090775	1927417.0	1060	1395.7424242424242	372.5861369601527	597.8668143771541	838.8870014771048	924.1439201050525
3090771	1927417.0	1060	1060.436416184971	365.6111111111111	597.8668143771541	838.8870014771048	661.7859963147954
3090770	1927417.0	1060	1145.4694337194337	346.0324967824968	597.8668143771541	838.8870014771048	736.7321029440029
3090769	1927417.0	1060	1369.7232018561483	321.6096674400619	597.8668143771541	838.8870014771048	929.1599018471437
3090990	1927544.0	1061	1031.6059921710328	581.6294790725685	598.1132734530938	839.1307385229542	504.20515249251963
3090999	1927544.0	1061	1306.0693348365276	580.2425779782037	598.1132734530938	839.1307385229542	753.8069146139405
3090947	1927544.0	1061	1393.825865073438	373.56621857107297	598.1132734530938	839.1307385229542	921.9050117561951
3090974	1927544.0	1061	1010.2592592592592	493.7294413057125	598.1132734530938	839.1307385229542	537.7419174060074
3090968	1927544.0	1061	657.7945085694298	474.32336481287166	598.1132734530938	839.1307385229542	369.65696224778344
3090927	1927544.0	1061	1368.877049180328	321.9728383156541	598.1132734530938	839.1307385229542	928.1859144159245
3091053	1927544.0	1061	1148.9467091295116	949.0549893842888	598.1132734530938	839.1307385229542	561.6945920929913
3090920	1927544.0	1061	1087.4965187119235	274.44691035683206	598.1132734530938	839.1307385229542	747.2374365169416
3091043	1927544.0	1061	1363.654761904762	764.3574646074646	598.1132734530938	839.1307385229542	769.1845116958846
3090914	1927544.0	1061	978.8960224816256	267.7833981841764	598.1132734530938	839.1307385229542	686.609995026231
3090936	1927544.0	1061	1060.604974160207	365.83365633074936	598.1132734530938	839.1307385229542	661.7467047402748
3090932	1927544.0	1061	1145.3085171568628	346.0223651960784	598.1132734530938	839.1307385229542	736.599282226846
3091008	1927544.0	1061	1236.7203784570595	606.3425036390101	598.1132734530938	839.1307385229542	679.7127311312687
3090909	1927544.0	1061	1263.271998949304	254.47346992382447	598.1132734530938	839.1307385229542	885.584694893457
3090908	1927544.0	1061	460.9189627228525	254.37277147487845	598.1132734530938	839.1307385229542	600.636461533051
3090907	1927544.0	1061	502.4289732770746	248.24191279887484	598.1132734530938	839.1307385229542	598.5859083421159
3090906	1927544.0	1061	1187.5062330623307	231.15826558265584	598.1132734530938	839.1307385229542	846.7671395903819
3091033	1927544.0	1061	1269.0792847503374	723.773616734143	598.1132734530938	839.1307385229542	680.8102921251494
3090904	1927544.0	1061	947.5692167577414	196.995810564663	598.1132734530938	839.1307385229542	731.0654704025768
3091028	1927544.0	1061	762.9760383386581	695.042066027689	598.1132734530938	839.1307385229542	218.95496520325963
3090983	1927631.0	1062	1060.2832543443917	365.9647709320695	598.1551030668677	838.979135243841	661.2904180830473
3090976	1927631.0	1062	1145.0988005050503	345.865845959596	598.1551030668677	838.979135243841	736.4157278576265
3090996	1927631.0	1062	1387.8268633540372	382.5432194616977	598.1551030668677	838.979135243841	912.0938735738338
3091079	1927631.0	1062	1173.5420875420875	946.2407407407406	598.1551030668677	838.979135243841	585.2992686799288
3090949	1927631.0	1062	1085.8841592545532	274.9252435408725	598.1551030668677	838.979135243841	745.6784997537441
3090966	1927631.0	1062	1369.1297004461442	322.0310707456979	598.1551030668677	838.979135243841	928.2441118544807
3090926	1927631.0	1062	460.4070407040704	246.74367436743677	598.1551030668677	838.979135243841	608.0438880575908
3090925	1927631.0	1062	1189.1461352657009	232.04323671497585	598.1551030668677	838.979135243841	847.1372882021445
3091047	1927631.0	1062	1229.3355754857998	603.8139013452915	598.1551030668677	838.979135243841	673.5662372755525
3090918	1927631.0	1062	949.0330459770114	191.55531609195404	598.1551030668677	838.979135243841	736.3918334868124
3091071	1927631.0	1062	1363.0857868020305	764.8959390862944	598.1551030668677	838.979135243841	768.5097727891697
3090941	1927631.0	1062	980.2679166666668	271.23520833333333	598.1551030668677	838.979135243841	684.3561710548965
3091067	1927631.0	1062	1269.1146245059288	723.6050724637681	598.1551030668677	838.979135243841	680.806766837782
3091062	1927631.0	1062	763.4005722460658	694.7138769670959	598.1551030668677	838.979135243841	219.35936230284156
3090933	1927631.0	1062	1261.3487304159912	255.3136142625608	598.1551030668677	838.979135243841	883.4541458043182
3090931	1927631.0	1062	503.3184281842818	248.2279810298103	598.1551030668677	838.979135243841	598.3150684279938
3091020	1927631.0	1062	1010.0691134413728	493.607403876708	598.1551030668677	838.979135243841	537.545146727546
3091010	1927631.0	1062	657.8107971745711	475.0089135553313	598.1551030668677	838.979135243841	368.8266857420363
3091038	1927631.0	1062	1311.7181688125893	577.310443490701	598.1551030668677	838.979135243841	760.0281264796934
3091031	1927631.0	1062	1031.5684468999386	581.6939840392879	598.1551030668677	838.979135243841	504.02656243784764
3090854	1927708.0	1063	1385.3384596149035	382.6502875718929	598.1132734530938	839.1307385229542	909.9988438607932
3090851	1927708.0	1063	1059.4605467536503	366.2337682510096	598.1132734530938	839.1307385229542	660.660919893286
3090850	1927708.0	1063	1145.5518311607698	345.7774674115456	598.1132734530938	839.1307385229542	736.9439765554689
3090877	1927708.0	1063	1316.4548793284366	577.7084644980762	598.1132734530938	839.1307385229542	764.4319904922247
3090876	1927708.0	1063	1031.596660244059	582.3532434168272	598.1132734530938	839.1307385229542	503.8278759822074
3090869	1927708.0	1063	1010.1729500471254	493.61749921457744	598.1132734530938	839.1307385229542	537.7476876864702
3090868	1927708.0	1063	658.4484785615491	474.93499308437066	598.1132734530938	839.1307385229542	369.1596916932358
3090831	1927708.0	1063	1263.330404685836	255.5391373801917	598.1132734530938	839.1307385229542	884.925414150759
3090830	1927708.0	1063	503.585811965812	249.29076923076923	598.1132734530938	839.1307385229542	597.3664121373374
3090829	1927708.0	1063	1191.2933679782232	242.35275921801536	598.1132734530938	839.1307385229542	841.4312694000189
3090828	1927708.0	1063	465.096224288532	231.7138630600169	598.1132734530938	839.1307385229542	621.8109004879256
3090826	1927708.0	1063	949.0553145336224	192.70498915401305	598.1132734530938	839.1307385229542	735.5450806340591
3090846	1927708.0	1063	1369.834851936219	321.93978739559606	598.1132734530938	839.1307385229542	928.9998248786205
3090838	1927708.0	1063	1084.4906160750716	277.8235414116687	598.1132734530938	839.1307385229542	742.7170988639915
3090834	1927708.0	1063	980.0568351460864	272.97899338878227	598.1132734530938	839.1307385229542	682.9412001316052
3090894	1927708.0	1063	1363.3948613928328	764.8509127789047	598.1132734530938	839.1307385229542	768.8780146109881
3090892	1927708.0	1063	1268.4814637264303	723.6217641418983	598.1132734530938	839.1307385229542	680.2468917186699
3090889	1927708.0	1063	763.1329824561404	694.7052631578947	598.1132734530938	839.1307385229542	219.2948296104438
3090880	1927708.0	1063	1230.5846177092776	602.0001511030522	598.1132734530938	839.1307385229542	675.4634829473255
3090900	1927708.0	1063	1202.8860566448802	940.5945533769064	598.1132734530938	839.1307385229542	613.2251014221911
3091110	1927782.0	1064	1059.5434506818904	366.8590231525531	598.1010101010102	839.0131313131312	660.1959010946297
3091107	1927782.0	1064	1145.3453383224198	345.9858122856252	598.1010101010102	839.0131313131312	736.5814904529927
3091123	1927782.0	1064	1385.2806096951524	387.1319340329835	598.1010101010102	839.0131313131312	907.6609160212496
3091086	1927782.0	1064	1086.865677321157	279.9170471841705	598.1010101010102	839.0131313131312	742.6165438577023
3091082	1927782.0	1064	978.2921862011638	272.97464671654194	598.1010101010102	839.0131313131312	681.8686797535294
3091073	1927782.0	1064	1263.6122722400858	256.61548767416934	598.1010101010102	839.0131313131312	884.3597997139856
3091200	1927782.0	1064	1215.1743393009378	939.7352941176472	598.1010101010102	839.0131313131312	625.2395122590236
3091098	1927782.0	1064	1368.9962742175858	322.8671137605564	598.1010101010102	839.0131313131312	927.7317606252078
3091054	1927782.0	1064	950.5526315789474	193.63363195222095	598.1010101010102	839.0131313131312	735.3481105420523
3091180	1927782.0	1064	763.4537329127235	694.8904661759552	598.1010101010102	839.0131313131312	219.3464509571328
3091070	1927782.0	1064	1197.8028240040342	253.29324256177512	598.1010101010102	839.0131313131312	838.2780288648142
3091066	1927782.0	1064	503.6687887691805	247.98481880509303	598.1010101010102	839.0131313131312	598.5247786113479
3091194	1927782.0	1064	1363.446192893401	764.476649746193	598.1010101010102	839.0131313131312	768.9661474394675
3091189	1927782.0	1064	1268.2361800728236	723.2633234028467	598.1010101010102	839.0131313131312	680.0582063797326
3091059	1927782.0	1064	460.6793981481481	221.88165509259255	598.1010101010102	839.0131313131312	632.2467543403162
3091144	1927782.0	1064	1010.1010773130544	493.8764258555133	598.1010101010102	839.0131313131312	537.460138835307
3091141	1927782.0	1064	659.2245714285714	474.47523809523807	598.1010101010102	839.0131313131312	369.6267919687427
3091165	1927782.0	1064	1230.9127121081392	603.386683922922	598.1010101010102	839.0131313131312	675.255857365851
3091162	1927782.0	1064	1322.6928030303031	584.9382575757576	598.1010101010102	839.0131313131312	767.8458880824653
3091154	1927782.0	1064	1032.193999371662	580.9300973923971	598.1010101010102	839.0131313131312	505.0183914786282
3091239	1928037.0	1065	1264.3826644370124	256.7589186176143	598.1420482520926	839.017971442639	884.8175875575465
3091238	1928037.0	1065	1189.7402190923317	257.05920709441835	598.1420482520926	839.017971442639	829.8580596362395
3091237	1928037.0	1065	503.6549620837455	248.5319815364326	598.1420482520926	839.017971442639	597.9979211737254
3091235	1928037.0	1065	943.3470675575352	230.1815144766147	598.1420482520926	839.017971442639	699.891660676574
3091234	1928037.0	1065	464.8759615384615	206.12596153846152	598.1420482520926	839.017971442639	646.7705513306203
3091259	1928037.0	1065	1369.6732057416268	321.65502392344496	598.1420482520926	839.017971442639	928.9374287016799
3091251	1928037.0	1065	1096.460858585859	278.32112794612794	598.1420482520926	839.017971442639	750.1350458680164
3091248	1928037.0	1065	980.3231648266512	274.2768739105172	598.1420482520926	839.017971442639	681.9053549488827
3091310	1928037.0	1065	762.9266525273949	695.0411806291976	598.1420482520926	839.017971442639	218.82248992986405
3091302	1928037.0	1065	1232.2050290135396	604.8984526112185	598.1420482520926	839.017971442639	675.9051802360646
3091297	1928037.0	1065	1324.938138479001	585.7523647370413	598.1420482520926	839.017971442639	769.6596808389244
3091323	1928037.0	1065	1224.867832167832	934.0874125874126	598.1420482520926	839.017971442639	633.8954226561173
3091319	1928037.0	1065	1363.3064957264955	764.6757264957265	598.1420482520926	839.017971442639	768.767455777464
3091314	1928037.0	1065	1268.878198737122	723.3757062146893	598.1420482520926	839.017971442639	680.6321451963074
3091276	1928037.0	1065	1391.1455910852712	382.82703488372096	598.1420482520926	839.017971442639	914.8577974442125
3091265	1928037.0	1065	1060.5738932291667	366.5768229166667	598.1420482520926	839.017971442639	661.092920904044
3091264	1928037.0	1065	1144.9112676056338	345.86651017214393	598.1420482520926	839.017971442639	736.3117159095768
3091290	1928037.0	1065	1033.5587201125174	582.7324191279888	598.1420482520926	839.017971442639	505.24247887448473
3091283	1928037.0	1065	1010.4775031685678	493.80735107731306	598.1420482520926	839.017971442639	537.764725315997
3091281	1928037.0	1065	663.1318770226537	475.56593851132686	598.1420482520926	839.017971442639	369.2168171759386
3091375	1928119.0	1066	1010.0481550969356	494.0168855534709	598.0868473895582	839.066265060241	537.3743512170818
3091371	1928119.0	1066	670.5768921095007	475.8377616747182	598.0868473895582	839.066265060241	370.3913501354831
3091360	1928119.0	1066	1396.578581363004	380.8328697264719	598.0868473895582	839.066265060241	920.6339629967138
3091388	1928119.0	1066	1325.6418359668926	587.4213694507148	598.0868473895582	839.066265060241	769.8450590151856
3091381	1928119.0	1066	1031.7582435520733	583.115083251714	598.0868473895582	839.066265060241	503.56914849772784
3091342	1928119.0	1066	1094.8447513812157	283.01197053407	598.0868473895582	839.066265060241	745.6304672149487
3091335	1928119.0	1066	986.0864374403056	274.13763132760266	598.0868473895582	839.066265060241	685.3379043147793
3091333	1928119.0	1066	1176.8462512664642	273.99138804457954	598.0868473895582	839.066265060241	808.8708575602267
3091330	1928119.0	1066	1264.217886832931	256.8486189326897	598.0868473895582	839.066265060241	884.7078326612774
3091329	1928119.0	1066	924.0987379361544	250.1692650334076	598.0868473895582	839.066265060241	673.1147223307257
3091328	1928119.0	1066	503.8762504033559	249.06631171345597	598.0868473895582	839.066265060241	597.4743354602816
3091355	1928119.0	1066	1060.3750399488656	367.1040268456376	598.0868473895582	839.066265060241	660.6502306669463
3091353	1928119.0	1066	1145.507951653944	345.8263358778626	598.0868473895582	839.066265060241	736.8551371428968
3091349	1928119.0	1066	1369.0607902735562	323.1371158392435	598.0868473895582	839.066265060241	927.676510224335
3091424	1928119.0	1066	1363.533500837521	764.7428810720268	598.0868473895582	839.066265060241	769.0465165919062
3091327	1928119.0	1066	466.8866028708134	202.1475279106858	598.0868473895582	839.066265060241	650.2914591888491
3091440	1928119.0	1066	1256.9959785522788	917.2086684539768	598.0868473895582	839.066265060241	663.5265468221754
3091401	1928119.0	1066	1230.3489903424056	610.1616915422885	598.0868473895582	839.066265060241	672.4230225005406
3091418	1928119.0	1066	1267.8183153770813	723.4618021547502	598.0868473895582	839.066265060241	679.6356605243648
3091410	1928119.0	1066	763.3617176128093	695.4272197962155	598.0868473895582	839.066265060241	218.97022183774962
3091492	1927857.0	1067	1059.3317307692307	367.0907051282051	597.8883972468043	838.9075712881023	659.9553812533356
3091507	1927857.0	1067	1397.633430021755	382.9075416968818	597.8883972468043	838.9075712881023	920.6129178082398
3091464	1927857.0	1067	1091.315212527964	275.6579418344519	597.8883972468043	838.9075712881023	748.8125046486484
3091486	1927857.0	1067	1145.269496855346	345.36918238993707	597.8883972468043	838.9075712881023	737.0252434787108
3091480	1927857.0	1067	1369.640350877193	321.123660922217	597.8883972468043	838.9075712881023	929.3552903847423
3091565	1927857.0	1067	1363.2127260320708	764.990617536677	597.8883972468043	838.9075712881023	768.8855859505426
3091434	1927857.0	1067	913.0368055555556	265.82916666666665	597.8883972468043	838.9075712881023	654.0163431467056
3091560	1927857.0	1067	1268.7555331991953	723.4845741113346	597.8883972468043	838.9075712881023	680.7240133697591
3091558	1927857.0	1067	762.820895522388	694.7061122956645	597.8883972468043	838.9075712881023	219.08169654942228
3091556	1927857.0	1067	1224.663127116036	612.6508156355802	597.8883972468043	838.9075712881023	666.3622749533872
3091426	1927857.0	1067	1263.5901185770751	258.5527009222662	597.8883972468043	838.9075712881023	883.1594178512916
3091452	1927857.0	1067	988.7255251684502	275.3606817281015	597.8883972468043	838.9075712881023	685.8124796872632
3091444	1927857.0	1067	1166.3981715893108	271.4350210970464	597.8883972468043	838.9075712881023	803.2611398189932
3091570	1927857.0	1067	1292.2244501940493	902.2874083656748	597.8883972468043	838.9075712881023	697.2227464521931
3091532	1927857.0	1067	1009.9410307234886	493.6364387182029	597.8883972468043	838.9075712881023	537.5867629891679
3091527	1927857.0	1067	665.4812206572769	475.9817623690863	597.8883972468043	838.9075712881023	369.1665376982608
3091422	1927857.0	1067	503.8306719893546	248.8280106453759	597.8883972468043	838.9075712881023	597.5288642140385
3091546	1927857.0	1067	1325.7556670382758	587.0741360089186	597.8883972468043	838.9075712881023	770.2018187190976
3091417	1927857.0	1067	474.0209505941213	193.05816135084427	597.8883972468043	838.9075712881023	657.6204107663932
3091542	1927857.0	1067	1033.2894919972164	584.0149617258177	597.8883972468043	838.9075712881023	504.52389013735376
3091628	1928025.0	1068	1314.929978118162	581.253829321663	598.1132734530938	839.1307385229542	761.7917618260901
3091625	1928025.0	1068	1033.8210594315244	584.8772609819122	598.1132734530938	839.1307385229542	504.4661590274803
3091619	1928025.0	1068	1010.0922391857508	494.0467557251909	598.1132734530938	839.1307385229542	537.4101072641979
3091618	1928025.0	1068	654.8675027262814	477.2168302435478	598.1132734530938	839.1307385229542	366.33689350987856
3091643	1928025.0	1068	1221.3822006472492	611.5016181229773	598.1132734530938	839.1307385229542	663.5353585603563
3091594	1928025.0	1068	1369.7473569651745	321.3112562189055	598.1132734530938	839.1307385229542	929.2772326335999
3091587	1928025.0	1068	1090.149078726968	279.02345058626463	598.1132734530938	839.1307385229542	745.5329688694547
3091604	1928025.0	1068	1394.5820512820512	382.6035409035409	598.1132734530938	839.1307385229542	918.0302806675758
3091601	1928025.0	1068	1059.88166047088	367.3345724907063	598.1132734530938	839.1307385229542	660.1679070749625
3091600	1928025.0	1068	1146.6207820876696	345.2136549984232	598.1132734530938	839.1307385229542	738.1155549274705
3091579	1928025.0	1068	989.255035737492	278.2786441412172	598.1132734530938	839.1307385229542	683.7740489191773
3091578	1928025.0	1068	1166.457980823463	275.4080654258319	598.1132734530938	839.1307385229542	800.4991933535446
3091577	1928025.0	1068	906.0879396984924	274.7592964824121	598.1132734530938	839.1307385229542	642.9335266105553
3091575	1928025.0	1068	1259.1592896174864	267.41994535519126	598.1132734530938	839.1307385229542	873.9765823586619
3091573	1928025.0	1068	503.86150234741785	249.16883351390396	598.1132734530938	839.1307385229542	597.4432573211153
3091572	1928025.0	1068	475.9390782828283	187.51483585858583	598.1132734530938	839.1307385229542	662.9704507522199
3091661	1928025.0	1068	1363.4159807956105	764.8165294924554	598.1132734530938	839.1307385229542	768.9023576044065
3091656	1928025.0	1068	1267.7936197916667	723.4817708333334	598.1132734530938	839.1307385229542	679.5928560541421
3091651	1928025.0	1068	762.7546857772878	694.8825799338479	598.1132734530938	839.1307385229542	218.893412208895
3091669	1928025.0	1068	1324.5092226613965	899.3436539306105	598.1132734530938	839.1307385229542	728.8872822378784
3091757	1928288.0	1069	762.628150514732	695.1709265175718	598.1010101010102	839.0131313131312	218.54006454919016
3091747	1928288.0	1069	1209.3635199414564	611.4593852908891	598.1010101010102	839.0131313131312	652.2442512320033
3091642	1928288.0	1069	503.71269177126914	249.42085076708508	598.1010101010102	839.0131313131312	597.0998341287695
3091767	1928288.0	1069	1268.474204355109	723.1358458961473	598.1010101010102	839.0131313131312	680.3144602682297
3091638	1928288.0	1069	487.32097649186255	177.27516576250756	598.1010101010102	839.0131313131312	670.9466080825823
3091726	1928288.0	1069	1036.3118006103764	584.7441505595117	598.1010101010102	839.0131313131312	506.63735698458737
3091717	1928288.0	1069	1010.0351299326276	493.885948026949	598.1010101010102	839.0131313131312	537.4034720063719
3091713	1928288.0	1069	623.8386020372322	479.1037934668072	598.1010101010102	839.0131313131312	360.82842890722304
3091729	1928288.0	1069	1307.104889329369	587.0979517674265	598.1010101010102	839.0131313131312	752.4279091357562
3091689	1928288.0	1069	1060.2709948320414	368.1828165374677	598.1010101010102	839.0131313131312	659.759259198408
3091688	1928288.0	1069	1148.2087475149106	345.25646123260435	598.1010101010102	839.0131313131312	739.1983306337015
3091698	1928288.0	1069	1392.0722344861415	383.92580328673046	598.1010101010102	839.0131313131312	915.1474095913912
3091660	1928288.0	1069	990.2745035233824	288.5348067478112	598.1010101010102	839.0131313131312	675.8893657687989
3091788	1928288.0	1069	1313.775307073274	893.9320203303685	598.1010101010102	839.0131313131312	717.7783667105269
3091655	1928288.0	1069	907.0833333333331	281.25518806744486	598.1010101010102	839.0131313131312	637.6237129559267
3091781	1928288.0	1069	1363.383299798793	765.400402414487	598.1010101010102	839.0131313131312	768.8145529196142
3091650	1928288.0	1069	1251.8623306233062	282.94146341463414	598.1010101010102	839.0131313131312	858.2654391564841
3091675	1928288.0	1069	1368.8990863109807	321.9542339696525	598.1010101010102	839.0131313131312	928.1592415157248
3091670	1928288.0	1069	1079.936793422405	284.39242891401165	598.1010101010102	839.0131313131312	734.6903059239552
3091665	1928288.0	1069	1166.1676978602732	290.0723124516628	598.1010101010102	839.0131313131312	789.9593561406052
3091500	1928206.0	1070	1208.671597633136	610.9585798816568	598.1390145801911	839.070638511815	651.755434393753
3091519	1928206.0	1070	1267.6868344627298	723.229267505647	598.1390145801911	839.070638511815	679.49503776411
3091385	1928206.0	1070	503.63100436681225	249.1139010189229	598.1390145801911	839.070638511815	597.4786323440775
3091508	1928206.0	1070	762.7744479495268	695.2795303189625	598.1390145801911	839.070638511815	218.58798849899685
3091379	1928206.0	1070	505.6864077669903	163.15663430420713	598.1390145801911	839.070638511815	682.2076117946195
3091471	1928206.0	1070	624.5665258711721	478.5975008799719	598.1390145801911	839.070638511815	361.4405847538162
3091461	1928206.0	1070	1389.8653896273129	384.3266875162888	598.1390145801911	839.070638511815	913.029415688387
3091487	1928206.0	1070	1308.3901697086137	592.5413064361192	598.1390145801911	839.070638511815	751.8200681911513
3091483	1928206.0	1070	1038.0662736691677	582.5675241157556	598.1390145801911	839.070638511815	509.244382378851
3091474	1928206.0	1070	1010.3959519291589	493.76312460468057	598.1390145801911	839.070638511815	537.766735260816
3091429	1928206.0	1070	977.1589545844045	323.502999143102	598.1390145801911	839.070638511815	639.8953865164405
3091448	1928206.0	1070	1060.2345309381235	367.8459747172322	598.1390145801911	839.070638511815	659.9885983912311
3091445	1928206.0	1070	1147.7134126197554	346.27964981830195	598.1390145801911	839.070638511815	738.156472245607
3091405	1928206.0	1070	1082.6988736360438	286.87240408306934	598.1390145801911	839.070638511815	734.6571629777061
3091533	1928206.0	1070	1318.5248041775458	876.508268059182	598.1390145801911	839.070638511815	721.3579291585628
3091399	1928206.0	1070	908.7186029677888	290.59591024249005	598.1390145801911	839.070638511815	630.3048534424588
3091526	1928206.0	1070	1363.2677708764666	764.9648033126294	598.1390145801911	839.070638511815	768.7091052680813
3091394	1928206.0	1070	1168.5469053566471	276.6540383014155	598.1390145801911	839.070638511815	801.0478100914263
3091423	1928206.0	1070	1369.465881787602	321.7590100913023	598.1390145801911	839.070638511815	928.7391759665799
3091412	1928206.0	1070	1246.3451527224436	310.832802124834	598.1390145801911	839.070638511815	836.1856308954918
3091755	1928456.0	1071	1058.9741915422885	368.0799129353234	598.0868473895582	839.066265060241	658.9729037586402
3091752	1928456.0	1071	964.68718455124	356.9222075927145	598.0868473895582	839.066265060241	605.68861584011
3091745	1928456.0	1071	1148.550283050283	346.58325008325005	598.0868473895582	839.066265060241	738.6132371141449
3091773	1928456.0	1071	1388.3008758371973	386.4613601236476	598.0868473895582	839.066265060241	910.6532878807988
3091725	1928456.0	1071	1368.8310799935618	322.00780621277966	598.0868473895582	839.066265060241	928.1142828111451
3091715	1928456.0	1071	1085.207928802589	286.09546925566343	598.0868473895582	839.066265060241	736.9285236505292
3091714	1928456.0	1071	908.1038114343028	291.9677365429622	598.0868473895582	839.066265060241	628.8301184750076
3091728	1928456.0	1071	1241.7678818006077	325.5488815244408	598.0868473895582	839.066265060241	823.4229637640262
3091693	1928456.0	1071	525.9100475220638	157.4426340801086	598.0868473895582	839.066265060241	685.434362101618
3091817	1928456.0	1071	1335.7364597093792	842.5255394099516	598.0868473895582	839.066265060241	737.6577235646685
3091814	1928456.0	1071	1363.604601125455	764.9035087719299	598.0868473895582	839.066265060241	769.1017785086266
3091811	1928456.0	1071	1267.974554707379	723.5922391857506	598.0868473895582	839.066265060241	679.767453668671
3091808	1928456.0	1071	762.8136442141623	694.9072538860104	598.0868473895582	839.066265060241	218.89892209608146
3091709	1928456.0	1071	1160.4929557621865	271.52930402930406	598.0868473895582	839.066265060241	798.9986438480829
3091696	1928456.0	1071	503.5337723741979	248.9451198919284	598.0868473895582	839.066265060241	597.6480987752082
3091787	1928456.0	1071	1010.1370716510904	493.7252336448598	598.0868473895582	839.066265060241	537.6298125039368
3091783	1928456.0	1071	624.5481135340949	478.7433367947386	598.0868473895582	839.066265060241	361.29324826212627
3091804	1928456.0	1071	1207.9338938344874	611.9833498186614	598.0868473895582	839.066265060241	650.753463649805
3091794	1928456.0	1071	1307.4279835390946	594.3171663727219	598.0868473895582	839.066265060241	750.3778839639853
3091793	1928456.0	1071	1036.504132231405	582.6821625344353	598.0868473895582	839.066265060241	507.8804226154616
3091883	1928446.0	1072	941.2631196847128	387.8876789047915	597.9644084437898	838.914825724104	566.8152188391279
3091890	1928446.0	1072	1387.4812646370024	386.60772833723655	597.9644084437898	838.914825724104	909.9003113307233
3091979	1928446.0	1072	1342.3339544513456	824.9447204968944	597.9644084437898	838.914825724104	744.5006278463128
3091848	1928446.0	1072	1368.9586008230451	321.55086419753087	597.9644084437898	838.914825724104	928.4920642466524
3091974	1928446.0	1072	1363.424709103354	764.9931553730322	597.9644084437898	838.914825724104	769.0213815189555
3091841	1928446.0	1072	903.2852531430514	301.64610941216444	597.9644084437898	838.914825724104	617.9631799187958
3091968	1928446.0	1072	1267.6899406435489	723.3806622930334	597.9644084437898	838.914825724104	679.6178568872126
3091870	1928446.0	1072	1060.0479750778816	368.4380062305296	597.9644084437898	838.914825724104	659.446480189312
3091862	1928446.0	1072	1149.375850340136	344.33095238095234	597.9644084437898	838.914825724104	740.7211256777562
3091857	1928446.0	1072	1241.406172839506	331.19410150891633	597.9644084437898	838.914825724104	819.632623781086
3091823	1928446.0	1072	547.5903460837887	163.42422586520945	597.9644084437898	838.914825724104	677.3662943019667
3091950	1928446.0	1072	1208.7379557291667	612.185546875	597.9644084437898	838.914825724104	651.4986507668281
3091943	1928446.0	1072	1308.0204170286706	607.2515204170287	597.9644084437898	838.914825724104	746.8918411345056
3091839	1928446.0	1072	1084.6654166666667	280.99625	597.9644084437898	838.914825724104	740.3722094616854
3091961	1928446.0	1072	762.8868665239115	694.7922912205568	597.9644084437898	838.914825724104	219.0221955211747
3091831	1928446.0	1072	1158.216233936533	265.0001311303436	597.9644084437898	838.914825724104	802.0350270646541
3091828	1928446.0	1072	503.8519736842105	249.7854532163743	597.9644084437898	838.914825724104	596.5991685610427
3091913	1928446.0	1072	645.9174265450861	488.4557581898008	597.9644084437898	838.914825724104	353.72453966615967
3091933	1928446.0	1072	1038.1536013400334	581.2015075376885	597.9644084437898	838.914825724104	510.08105229786673
3091920	1928446.0	1072	1010.2430817610064	493.54654088050313	597.9644084437898	838.914825724104	537.8224211094354
3092011	1928532.0	1073	1386.090455320185	384.2915753591429	598.0245170876672	839.0601783060921	909.8694440570133
3092006	1928532.0	1073	1060.0425631431244	368.3684128468974	598.0245170876672	839.0601783060921	659.5539499934756
3092003	1928532.0	1073	1150.2629984051036	345.4336523125997	598.0245170876672	839.0601783060921	740.6986481776463
3092000	1928532.0	1073	1241.6765188834154	331.98275862068965	598.0245170876672	839.0601783060921	819.3994196791206
3092029	1928532.0	1073	1010.0958372165268	493.8572538055297	598.0245170876672	839.0601783060921	537.5572824885568
3092026	1928532.0	1073	668.3370535714286	476.6733630952381	598.0245170876672	839.0601783060921	369.1450346753237
3092016	1928532.0	1073	920.2611220688144	406.07944334867415	598.0245170876672	839.0601783060921	539.7302533989009
3091997	1928532.0	1073	1368.959645499914	322.7326621923937	598.0245170876672	839.0601783060921	927.8658718350131
3091994	1928532.0	1073	896.3579179382842	304.8289250593421	598.0245170876672	839.0601783060921	611.8871219503545
3091993	1928532.0	1073	1080.4977954144622	282.5626102292769	598.0245170876672	839.0601783060921	736.525632666518
3091990	1928532.0	1073	1155.5645325203252	259.7535569105691	598.0245170876672	839.0601783060921	804.0192972816911
3091988	1928532.0	1073	503.8326226012793	249.68088130774697	598.0245170876672	839.0601783060921	596.8584997444523
3091985	1928532.0	1073	571.4815225424982	183.0517368810052	598.0245170876672	839.0601783060921	656.5452046739787
3092046	1928532.0	1073	759.663655685441	695.2038611406306	598.0245170876672	839.0601783060921	216.38357404165453
3092040	1928532.0	1073	1306.6473577235772	641.9488482384824	598.0245170876672	839.0601783060921	735.5264826720576
3092039	1928532.0	1073	1208.763109475621	612.5947562097516	598.0245170876672	839.0601783060921	651.374098070604
3092033	1928532.0	1073	1039.7623233367804	581.0970355049983	598.0245170876672	839.0601783060921	511.5440083840261
3092055	1928532.0	1073	1346.1018845700823	818.2145661562622	598.0245170876672	839.0601783060921	748.3677486939971
3092053	1928532.0	1073	1363.7412818096136	765.7117499214577	598.0245170876672	839.0601783060921	769.2217857827095
3092050	1928532.0	1073	1267.2932840418976	723.370301910043	598.0245170876672	839.0601783060921	679.1942505064137
3091879	1928609.0	1074	1385.5021598272135	383.54415646748265	598.1010101010102	839.0131313131312	909.6441928782335
3091893	1928609.0	1074	901.4036169338266	438.1512535963831	598.1010101010102	839.0131313131312	502.6755577091243
3091850	1928609.0	1074	1369.2147190293742	321.90996168582376	598.1010101010102	839.0131313131312	928.4460351231329
3091843	1928609.0	1074	895.3048376408217	304.7518223989397	598.1010101010102	839.0131313131312	611.3634445295362
3091969	1928609.0	1074	1348.9374003189794	817.054625199362	598.1010101010102	839.0131313131312	751.1574141724882
3091840	1928609.0	1074	1086.0718778077269	283.1437556154537	598.1010101010102	839.0131313131312	739.6663643623195
3091868	1928609.0	1074	1059.3275080906149	368.768284789644	598.1010101010102	839.0131313131312	658.6805736695541
3091865	1928609.0	1074	1149.5234840518751	346.8466526463372	598.1010101010102	839.0131313131312	739.1174382338467
3091861	1928609.0	1074	1244.2348777348775	349.0245817245817	598.1010101010102	839.0131313131312	810.9116805370302
3091949	1928609.0	1074	1299.3761904761905	663.3730158730159	598.1010101010102	839.0131313131312	722.9359091662682
3091937	1928609.0	1074	1206.3943005181347	617.5932642487047	598.1010101010102	839.0131313131312	647.3387711989145
3091966	1928609.0	1074	1363.6753205128205	765.5961538461538	598.1010101010102	839.0131313131312	769.0865213634324
3091833	1928609.0	1074	504.1735042735043	249.6148717948718	598.1010101010102	839.0131313131312	596.8355591569001
3091959	1928609.0	1074	1267.2859128822984	723.4190608588199	598.1010101010102	839.0131313131312	679.0952976089574
3091830	1928609.0	1074	1145.53822003822	243.1642096642097	598.1010101010102	839.0131313131312	809.1498231193154
3091826	1928609.0	1074	596.3124065769805	197.8449177877429	598.1010101010102	839.0131313131312	641.1707082656725
3091952	1928609.0	1074	759.3970797720797	694.011396011396	598.1010101010102	839.0131313131312	216.8915059006438
3091914	1928609.0	1074	1010.2668557025834	493.6537492123504	598.1010101010102	839.0131313131312	537.7302177537478
3091906	1928609.0	1074	673.7896113602392	468.3789237668162	598.1010101010102	839.0131313131312	378.28359753505504
3091925	1928609.0	1074	1037.921761658031	582.1580310880829	598.1010101010102	839.0131313131312	509.32979101148436
3092134	1928688.0	1075	1346.1643109540637	819.7767962308599	598.1132734530938	839.1307385229542	748.3013629471238
3092132	1928688.0	1075	1364.058653846154	765.2939102564102	598.1132734530938	839.1307385229542	769.4960707852463
3092130	1928688.0	1075	1267.38745783502	723.173719717878	598.1132734530938	839.1307385229542	679.2451428536339
3092128	1928688.0	1075	760.1292735042736	694.377849002849	598.1132734530938	839.1307385229542	217.2615550367889
3092108	1928688.0	1075	1010.099365079365	493.5904761904762	598.1132734530938	839.1307385229542	537.7086688777558
3092103	1928688.0	1075	894.1344827586207	487.0172413793104	598.1132734530938	839.1307385229542	460.01355548443723
3092102	1928688.0	1075	690.7435606060607	456.8193181818182	598.1132734530938	839.1307385229542	393.37309544667374
3092126	1928688.0	1075	1299.4619252873565	665.03125	598.1132734530938	839.1307385229542	722.6344603834584
3092125	1928688.0	1075	1189.6634366925066	633.5045219638242	598.1132734530938	839.1307385229542	626.269699542456
3092118	1928688.0	1075	1036.5206332266098	582.4861259338314	598.1132734530938	839.1307385229542	508.0034156131295
3092079	1928688.0	1075	1146.3218610579988	348.421287444232	598.1132734530938	839.1307385229542	735.7502435621382
3092073	1928688.0	1075	1369.0874092009683	322.1715092816788	598.1132734530938	839.1307385229542	928.2499462374967
3092071	1928688.0	1075	895.0101362578929	303.483383183782	598.1132734530938	839.1307385229542	612.426188552695
3092069	1928688.0	1075	1084.6680327868853	285.11111111111114	598.1132734530938	839.1307385229542	737.3420382617019
3092067	1928688.0	1075	504.1983805668016	249.3768556005398	598.1132734530938	839.1307385229542	597.184770006661
3092089	1928688.0	1075	1256.0774058577406	401.86262203626217	598.1132734530938	839.1307385229542	790.0127880147377
3092085	1928688.0	1075	1383.0494235957813	385.20959038508704	598.1132734530938	839.1307385229542	906.7354457214204
3092082	1928688.0	1075	1059.956678700361	368.43832731648615	598.1132734530938	839.1307385229542	659.432086675914
3092061	1928688.0	1075	1133.1298765432098	224.1706172839506	598.1132734530938	839.1307385229542	815.11883568985
3092060	1928688.0	1075	620.5898452246131	203.77935069837676	598.1132734530938	839.1307385229542	635.7488358536073
3092141	1928775.0	1076	1132.3917901670195	222.76581980710424	597.9630445423396	839.1333822809594	815.7959648220445
3092140	1928775.0	1076	637.5217551622418	200.6002949852507	597.9630445423396	839.1333822809594	639.7572939461483
3092154	1928775.0	1076	1369.1640864376714	321.94928237381066	597.9630445423396	839.1333822809594	928.5636436008103
3092153	1928775.0	1076	895.7479717813052	302.521164021164	597.9630445423396	839.1333822809594	613.7006889978323
3092150	1928775.0	1076	1079.9335711858646	282.98114169215086	597.9630445423396	839.1333822809594	735.935393404196
3092144	1928775.0	1076	503.9151547491996	249.42991817858413	597.9630445423396	839.1333822809594	597.155910251991
3092206	1928775.0	1076	1187.178492239468	628.0188470066519	597.9630445423396	839.1333822809594	625.8947122392185
3092195	1928775.0	1076	1035.472334682861	580.9298245614035	597.9630445423396	839.1333822809594	508.0191494208647
3092220	1928775.0	1076	1342.500819000819	820.2031122031123	597.9630445423396	839.1333822809594	744.77839168494
3092217	1928775.0	1076	1363.9221351616063	765.1147567744041	597.9630445423396	839.1333822809594	769.5271830313558
3092214	1928775.0	1076	1267.474067046173	723.5104364326376	597.9630445423396	839.1333822809594	679.4215737381119
3092212	1928775.0	1076	759.3921880523153	693.9733121244257	597.9630445423396	839.1333822809594	217.09632503157238
3092209	1928775.0	1076	1300.1626681206835	664.4960014540168	597.9630445423396	839.1333822809594	723.590026282606
3092175	1928775.0	1076	1265.8551376396838	425.9047424366312	597.9630445423396	839.1333822809594	785.3901939861134
3092165	1928775.0	1076	1381.5731292517007	382.8542274052478	597.9630445423396	839.1333822809594	906.7719845872532
3092163	1928775.0	1076	1058.925943545829	368.5088804313352	597.9630445423396	839.1333822809594	658.7671940821797
3092161	1928775.0	1076	1145.6053506148223	346.956630109671	597.9630445423396	839.1333822809594	736.3083937985936
3092189	1928775.0	1076	884.428159076331	529.1044472952748	597.9630445423396	839.1333822809594	422.1139684650706
3092185	1928775.0	1076	1010.0434093789607	493.8326996197719	597.9630445423396	839.1333822809594	537.62699758305
3092179	1928775.0	1076	706.3417190775681	458.9982529699511	597.9630445423396	839.1333822809594	395.28300447946145
3092267	1928860.0	1077	1010.1374384236452	493.4070607553367	598.1390145801911	839.070638511815	537.7973691241891
3092262	1928860.0	1077	732.2803921568627	462.1224598930481	598.1390145801911	839.070638511815	400.10478445298924
3092258	1928860.0	1077	1284.747693194925	442.2228950403691	598.1390145801911	839.070638511815	793.0445189568171
3092286	1928860.0	1077	1183.9712182061578	615.059906291834	598.1390145801911	839.070638511815	627.2002702127832
3092273	1928860.0	1077	1037.2398907103825	583.9360655737705	598.1390145801911	839.070638511815	507.8417368891415
3092272	1928860.0	1077	847.9300865800865	568.5034632034632	598.1390145801911	839.070638511815	368.2420073880726
3092238	1928860.0	1077	1368.9663991975929	323.1517886994316	598.1390145801911	839.070638511815	927.5489833253209
3092237	1928860.0	1077	902.3148928696876	299.3946259220232	598.1390145801911	839.070638511815	619.4942804401052
3092236	1928860.0	1077	1061.221177944862	287.4298245614035	598.1390145801911	839.070638511815	720.2448733884721
3092232	1928860.0	1077	503.9639355742297	249.45378151260505	598.1390145801911	839.070638511815	597.0904316461668
3092231	1928860.0	1077	1131.0861571737564	223.3310502283105	598.1390145801911	839.070638511815	814.3512125478697
3092229	1928860.0	1077	642.1411741985323	194.4154113557358	598.1390145801911	839.070638511815	646.1552073230812
3092247	1928860.0	1077	1381.5569651741291	383.102736318408	598.1390145801911	839.070638511815	906.449343947836
3092246	1928860.0	1077	1058.827205882353	368.5692401960784	598.1390145801911	839.070638511815	658.4870351209055
3092244	1928860.0	1077	1147.3318727685817	346.48961376176567	598.1390145801911	839.070638511815	737.7322423677457
3092302	1928860.0	1077	1267.2978555660677	723.3643960895616	598.1390145801911	839.070638511815	679.0887195389414
3092298	1928860.0	1077	759.2862974795883	693.1723464678737	598.1390145801911	839.070638511815	217.38159629370082
3092296	1928860.0	1077	1300.386054421769	663.7867346938775	598.1390145801911	839.070638511815	723.7923403186265
3092307	1928860.0	1077	1337.0946573751453	822.1515679442508	598.1390145801911	839.070638511815	739.149306275379
3092305	1928860.0	1077	1363.838894340857	765.4738305528296	598.1390145801911	839.070638511815	769.2287020173195
3092527	1928937.0	1078	1179.5523415977962	611.9410774410775	598.1046626984127	839.1736111111111	624.2723986014307
3092521	1928937.0	1078	1037.179552390641	584.1456425907087	598.1046626984127	839.1736111111111	507.76571712344446
3092515	1928937.0	1078	1009.9830917874395	493.7592592592592	598.1046626984127	839.1736111111111	537.5452676882938
3092512	1928937.0	1078	1314.69935948759	477.6611956231652	598.1046626984127	839.1736111111111	802.6202003552504
3092543	1928937.0	1078	1363.9505566470204	765.3402095612312	598.1046626984127	839.1736111111111	769.3967146163077
3092541	1928937.0	1078	1267.0959119496856	723.3418238993711	598.1046626984127	839.1736111111111	678.9449863600472
3092539	1928937.0	1078	759.265192376843	693.4356346637901	598.1046626984127	839.1736111111111	217.2838560620464
3092532	1928937.0	1078	1302.357689631176	654.5862908837856	598.1046626984127	839.1736111111111	728.041760294466
3092528	1928937.0	1078	818.247406405052	625.3243121335138	598.1046626984127	839.1736111111111	306.9109810350501
3092494	1928937.0	1078	1147.6624775583482	348.5607420706164	598.1046626984127	839.1736111111111	736.6917802865543
3092491	1928937.0	1078	1369.8802906883884	321.0898418782942	598.1046626984127	839.1736111111111	929.5420441818671
3092487	1928937.0	1078	1061.1993530813754	294.7260810350698	598.1046626984127	839.1736111111111	714.7585643186054
3092483	1928937.0	1078	892.3258258258259	287.5073406740073	598.1046626984127	839.1736111111111	625.2213742107923
3092480	1928937.0	1078	503.8239740820735	249.60403167746583	598.1046626984127	839.1736111111111	597.0604133917575
3092509	1928937.0	1078	748.5294659300183	449.3869244935544	598.1046626984127	839.1736111111111	417.80531649508794
3092502	1928937.0	1078	1380.661554192229	382.9948875255624	598.1046626984127	839.1736111111111	905.8114131962597
3092496	1928937.0	1078	1060.0385083713852	368.69878234398783	598.1046626984127	839.1736111111111	659.3401567337421
3092478	1928937.0	1078	1134.5115028757189	222.7430607651913	598.1046626984127	839.1736111111111	817.1406987715003
3092475	1928937.0	1078	646.8730955035303	186.5315867707172	598.1046626984127	839.1736111111111	654.4615893796935
3092546	1928937.0	1078	1330.9563106796118	817.826860841424	598.1046626984127	839.1736111111111	733.1624797381791
3092398	1929086.0	1079	503.6691595441595	249.70548433048435	597.9837398373984	838.7901422764228	596.5869377409911
3092395	1929086.0	1079	1132.6910569105692	225.2751524390244	597.9837398373984	838.7901422764228	813.8258767615905
3092386	1929086.0	1079	646.5037453183521	189.83558052434452	597.9837398373984	838.7901422764228	650.7658673829657
3092413	1929086.0	1079	1369.1204573934838	321.8171992481203	597.9837398373984	838.7901422764228	928.3926222167637
3092411	1929086.0	1079	1061.5469696969697	298.3458333333333	597.9837398373984	838.7901422764228	712.0189036442862
3092408	1929086.0	1079	891.7770892913886	286.2969494756911	597.9837398373984	838.7901422764228	625.7501580299768
3092461	1929086.0	1079	762.4366246498599	693.5241596638656	597.9837398373984	838.7901422764228	219.42414868817997
3092455	1929086.0	1079	810.4472907442547	655.4354838709677	597.9837398373984	838.7901422764228	280.641570732013
3092454	1929086.0	1079	1302.8074468085106	640.9925531914894	597.9837398373984	838.7901422764228	732.0521457903886
3092448	1929086.0	1079	1175.3502824858756	605.6889516635279	597.9837398373984	838.7901422764228	622.6461994062158
3092470	1929086.0	1079	1326.4561042524006	813.629858253315	597.9837398373984	838.7901422764228	728.9067331342927
3092468	1929086.0	1079	1364.01267244145	765.1458132820019	597.9837398373984	838.7901422764228	769.5607921272633
3092464	1929086.0	1079	1267.3809523809523	723.4179197994987	597.9837398373984	838.7901422764228	679.2667943307289
3092424	1929086.0	1079	1380.0530523255811	382.20857558139534	597.9837398373984	838.7901422764228	905.5932511792613
3092420	1929086.0	1079	1059.1688231669748	368.6669747381393	597.9837398373984	838.7901422764228	658.5647073309784
3092418	1929086.0	1079	1148.1628654970762	350.02076023391817	597.9837398373984	838.7901422764228	735.9297379056369
3092442	1929086.0	1079	1037.1027900146844	585.2151248164464	597.9837398373984	838.7901422764228	507.0757632824006
3092439	1929086.0	1079	1334.068951930654	500.1151825584449	597.9837398373984	838.7901422764228	810.2605555019614
3092438	1929086.0	1079	1010.2498418722328	493.848513598988	597.9837398373984	838.7901422764228	537.5388972731533
3092433	1929086.0	1079	748.1200676437429	451.6585869973694	597.9837398373984	838.7901422764228	415.22494869643
3092652	1929011.0	1080	1319.869224422442	805.9649339933993	598.1010101010102	839.0131313131312	722.5244207297302
3092646	1929011.0	1080	1364.1676245210729	765.1500638569604	598.1010101010102	839.0131313131312	769.6192633133943
3092623	1929011.0	1080	758.4265477439665	696.7934592514865	598.1010101010102	839.0131313131312	214.3145192044271
3092608	1929011.0	1080	805.7839020122485	660.0470253718285	598.1010101010102	839.0131313131312	274.15515801897425
3092636	1929011.0	1080	1267.3884699968585	723.4981149858623	598.1010101010102	839.0131313131312	679.1829083324506
3092588	1929011.0	1080	1325.1881720430106	548.352624920936	598.1010101010102	839.0131313131312	783.0321008981945
3092585	1929011.0	1080	1010.3024691358024	493.7086103197215	598.1010101010102	839.0131313131312	537.7222843149609
3092583	1929011.0	1080	783.6527777777778	450.75396825396825	598.1010101010102	839.0131313131312	430.3192259095274
3092605	1929011.0	1080	1285.8573604060914	638.9182741116751	598.1010101010102	839.0131313131312	716.272817621496
3092597	1929011.0	1080	1165.291133004926	594.8934318555008	598.1010101010102	839.0131313131312	617.4941806875939
3092593	1929011.0	1080	1036.5643394934975	584.4206023271731	598.1010101010102	839.0131313131312	507.0181920182064
3092557	1929011.0	1080	503.8681280445372	249.44676409185803	598.1010101010102	839.0131313131312	597.0496942626788
3092554	1929011.0	1080	1130.9001068376067	223.98611111111111	598.1010101010102	839.0131313131312	813.7156217388906
3092552	1929011.0	1080	652.6820224719102	199.88164794007488	598.1010101010102	839.0131313131312	641.4578239838343
3092573	1929011.0	1080	1379.4070881226055	381.9276819923372	598.1010101010102	839.0131313131312	905.1885414289552
3092571	1929011.0	1080	1059.8518347209374	368.8422756706753	598.1010101010102	839.0131313131312	658.9950360456003
3092570	1929011.0	1080	1146.000865051903	355.08304498269894	598.1010101010102	839.0131313131312	731.0147601184186
3092567	1929011.0	1080	1369.6888310459062	321.65996213913866	598.1010101010102	839.0131313131312	928.9790455574694
3092565	1929011.0	1080	1060.925500910747	299.7783242258652	598.1010101010102	839.0131313131312	710.6199310937832
3092562	1929011.0	1080	890.6907794965119	285.47179253867154	598.1010101010102	839.0131313131312	626.1124394924079
3092772	1929253.0	1081	1036.0851245308768	584.4338109860116	598.1010101010102	839.0131313131312	506.5971918902953
3092768	1929253.0	1081	1130.4263434798947	567.1546411123638	598.1010101010102	839.0131313131312	597.7267764214528
3092741	1929253.0	1081	1378.532613908873	381.9976019184652	598.1010101010102	839.0131313131312	904.3985196416454
3092765	1929253.0	1081	1312.2594713656388	576.7458149779736	598.1010101010102	839.0131313131312	760.7933050530266
3092756	1929253.0	1081	1009.9531505060398	493.6854391119817	598.1010101010102	839.0131313131312	537.4694415100976
3092752	1929253.0	1081	809.2847451411808	445.9173083975064	598.1010101010102	839.0131313131312	446.2318858387747
3092717	1929253.0	1081	891.2895056111616	286.091143463755	598.1010101010102	839.0131313131312	625.8452033424974
3092843	1929253.0	1081	1267.1350974930365	723.1499535747447	598.1010101010102	839.0131313131312	678.9925522773564
3092714	1929253.0	1081	503.7586750788644	249.53890641430075	598.1010101010102	839.0131313131312	596.9759944901534
3092713	1929253.0	1081	1129.181656504065	222.06834349593495	598.1010101010102	839.0131313131312	814.0439325974316
3092712	1929253.0	1081	667.6237890204521	221.1605669178328	598.1010101010102	839.0131313131312	621.7517254648579
3092732	1929253.0	1081	1059.9044363415376	368.7749924035248	598.1010101010102	839.0131313131312	659.0798978672166
3092730	1929253.0	1081	1144.817314246762	353.22767552828907	598.1010101010102	839.0131313131312	731.3591636609724
3092858	1929253.0	1081	1311.9445859872612	797.8617834394904	598.1010101010102	839.0131313131312	715.0287296786663
3092726	1929253.0	1081	1369.2710420841684	323.61857047428185	598.1010101010102	839.0131313131312	927.5423287220782
3092852	1929253.0	1081	1364.207090150786	765.3572345203721	598.1010101010102	839.0131313131312	769.6386925184953
3092721	1929253.0	1081	1061.4017447199265	294.3080808080808	598.1010101010102	839.0131313131312	715.0882202526741
3092809	1929253.0	1081	1245.0036440352897	665.716724204066	598.1010101010102	839.0131313131312	669.7123729691868
3092803	1929253.0	1081	804.2561367286075	658.7702454691442	598.1010101010102	839.0131313131312	273.8383357607354
3092822	1929253.0	1081	757.9420289855072	696.7198067632851	598.1010101010102	839.0131313131312	214.00126525205872
3092396	1929175.0	1082	1364.0673828125	765.1162109375	597.9774096385543	838.8212851405623	769.6273676013191
3092389	1929175.0	1082	1267.703634085213	723.188596491228	597.9774096385543	838.8212851405623	679.6352951369214
3092402	1929175.0	1082	1304.817564607972	794.2406920718353	597.9774096385543	838.8212851405623	708.2446144910315
3092361	1929175.0	1082	1110.5459770114942	568.3602150537635	597.9774096385543	838.8212851405623	579.547864020949
3092360	1929175.0	1082	1036.5943396226414	585.5924898261192	597.9774096385543	838.8212851405623	506.467801587692
3092357	1929175.0	1082	1311.9856674856676	579.3738738738739	597.9774096385543	838.8212851405623	759.6846394964532
3092352	1929175.0	1082	1009.9531459170014	493.66834002677376	597.9774096385543	838.8212851405623	537.4519167357118
3092381	1929175.0	1082	757.4628084810566	696.3783454987835	597.9774096385543	838.8212851405623	213.83541216960182
3092378	1929175.0	1082	1244.5186453576864	678.2077625570777	597.9774096385543	838.8212851405623	666.1923694563741
3092375	1929175.0	1082	807.7803575321561	652.0910180946152	597.9774096385543	838.8212851405623	280.8655720730046
3092332	1929175.0	1082	1059.8429571303586	369.05555555555554	597.9774096385543	838.8212851405623	658.7864788020757
3092331	1929175.0	1082	1142.921435059037	353.1799878897972	597.9774096385543	838.8212851405623	729.9393539444807
3092328	1929175.0	1082	1368.9982984929509	323.60857235456166	597.9774096385543	838.8212851405623	927.3172868366759
3092323	1929175.0	1082	1061.75623885918	293.7058823529412	597.9774096385543	838.8212851405623	715.7105593670983
3092347	1929175.0	1082	824.6907327586207	462.2183908045977	597.9774096385543	838.8212851405623	439.5778325875514
3092336	1929175.0	1082	1377.776616915423	382.5445273631841	597.9774096385543	838.8212851405623	903.4795423015781
3092319	1929175.0	1082	894.2584967320261	288.159477124183	597.9774096385543	838.8212851405623	625.308651289231
3092314	1929175.0	1082	503.5836036036036	249.85387387387388	597.9774096385543	838.8212851405623	596.4836981443402
3092312	1929175.0	1082	673.4	231.5103448275862	597.9774096385543	838.8212851405623	611.9764254942029
3092311	1929175.0	1082	1132.1615878107457	222.7606255012029	597.9774096385543	838.8212851405623	815.403870830144
3092780	1929341.0	1083	1060.045810729355	369.21880650994575	598.1046626984127	839.1736111111111	658.9743110409271
3092777	1929341.0	1083	1143.5725065616798	352.13615485564304	598.1046626984127	839.1736111111111	731.2596341140666
3092769	1929341.0	1083	1369.4537131230925	323.2117667005765	598.1046626984127	839.1736111111111	928.0064560543617
3092794	1929341.0	1083	1375.8083528493364	382.6087691907364	598.1046626984127	839.1736111111111	901.8173232712603
3092872	1929341.0	1083	1302.4319727891157	792.6271258503401	598.1046626984127	839.1736111111111	705.8636802030095
3092870	1929341.0	1083	1364.094882020605	765.3374875373878	598.1046626984127	839.1736111111111	769.540635211458
3092867	1929341.0	1083	1270.3271832718328	722.6125461254612	598.1046626984127	839.1736111111111	682.2533246798224
3092738	1929341.0	1083	503.89082892416224	249.5310405643739	598.1046626984127	839.1736111111111	597.121936856624
3092762	1929341.0	1083	1061.4611479028697	298.29116997792494	598.1046626984127	839.1736111111111	712.2169946773404
3092755	1929341.0	1083	899.2756613756613	282.76419753086424	598.1046626984127	839.1736111111111	632.689027852519
3092734	1929341.0	1083	679.6380625476735	243.6678108314264	598.1046626984127	839.1736111111111	601.0614390041396
3092860	1929341.0	1083	756.190758719885	698.0555555555555	598.1046626984127	839.1736111111111	211.90922433695764
3092731	1929341.0	1083	1126.9941927990708	222.0998838559814	598.1046626984127	839.1736111111111	812.714045601916
3092855	1929341.0	1083	1245.1694214876034	679.8994490358126	598.1046626984127	839.1736111111111	666.3790668768805
3092848	1929341.0	1083	832.3424282270436	654.685842647381	598.1046626984127	839.1736111111111	298.16617432662065
3092808	1929341.0	1083	880.8861140630536	504.35476443499823	598.1046626984127	839.1736111111111	438.2567846884006
3092801	1929341.0	1083	1009.8994023904382	493.5982735723772	598.1046626984127	839.1736111111111	537.5846180398329
3092826	1929341.0	1083	1107.096762325239	569.7836644591612	598.1046626984127	839.1736111111111	575.8853191735883
3092821	1929341.0	1083	1035.6200980392157	585.3221288515406	598.1046626984127	839.1736111111111	505.82638445106187
3092816	1929341.0	1083	1311.3205560235888	578.0068800898624	598.1046626984127	839.1736111111111	759.5294410909654
3093035	1929500.0	1084	917.6687242798356	272.6178451178451	598.0277777777778	838.9410331384015	650.3016899643565
3093026	1929500.0	1084	684.1460674157304	252.59513108614232	598.0277777777778	838.9410331384015	592.636378113632
3093024	1929500.0	1084	503.722576079264	249.70700636942675	598.0277777777778	838.9410331384015	596.7329464423582
3093054	1929500.0	1084	1143.648882593642	351.89408246773684	598.0277777777778	838.9410331384015	731.3802856093928
3093046	1929500.0	1084	1369.215010302742	321.50871770486606	598.0277777777778	838.9410331384015	928.6904482465742
3093043	1929500.0	1084	1059.9247714048213	298.73025768911054	598.0277777777778	838.9410331384015	710.7577045894228
3093151	1929500.0	1084	1303.5623567171024	791.9589637780834	598.0277777777778	838.9410331384015	707.0971340066849
3093015	1929500.0	1084	1119.9880952380954	210.7248062015504	598.0277777777778	838.9410331384015	816.7607977798939
3093140	1929500.0	1084	1364.3377581120944	764.9398557849886	598.0277777777778	838.9410331384015	769.8747691733196
3093102	1929500.0	1084	1232.7407211028633	672.5367621067514	598.0277777777778	838.9410331384015	656.1637766914355
3093091	1929500.0	1084	1304.4268157967413	581.8869096934549	598.0277777777778	838.9410331384015	751.7156532187997
3093089	1929500.0	1084	1036.76699669967	583.3669966996699	598.0277777777778	838.9410331384015	507.75012587076543
3093088	1929500.0	1084	1114.8197278911566	565.8766233766233	598.0277777777778	838.9410331384015	584.4981536160207
3093118	1929500.0	1084	1271.2536231884058	721.4888776541961	598.0277777777778	838.9410331384015	683.394503750755
3093112	1929500.0	1084	756.3531317494601	699.0889128869691	598.0277777777778	838.9410331384015	211.2475638891005
3093107	1929500.0	1084	878.7030905077263	705.3324748589649	598.0277777777778	838.9410331384015	310.8534671216713
3093067	1929500.0	1084	1373.3880989994734	380.3988941548183	598.0277777777778	838.9410331384015	900.8021541651922
3093062	1929500.0	1084	1060.5430593194822	369.541854862993	598.0277777777778	838.9410331384015	658.9810120369408
3093083	1929500.0	1084	929.2473226238288	516.2242302543507	598.0277777777778	838.9410331384015	462.44191175944303
3093078	1929500.0	1084	1010.0111749680716	493.7547892720307	598.0277777777778	838.9410331384015	537.4791740291237
3092909	1929443.0	1085	1368.5823237030131	321.59863311587446	598.0245170876672	839.0601783060921	928.1841326409866
3092904	1929443.0	1085	1058.035296867695	299.5621785881253	598.0245170876672	839.0601783060921	708.9908385963225
3092924	1929443.0	1085	1371.1124284546197	378.7856364131916	598.0245170876672	839.0601783060921	899.7319448682682
3092919	1929443.0	1085	1060.4216417910447	369.1834577114428	598.0245170876672	839.0601783060921	659.2383738002006
3092915	1929443.0	1085	1145.789037603569	350.43690248565963	598.0245170876672	839.0601783060921	734.0290700030255
3093005	1929443.0	1085	1307.4689655172417	794.480459770115	598.0245170876672	839.0601783060921	710.8437076547067
3092993	1929443.0	1085	1364.2345249917246	765.0888778550149	598.0245170876672	839.0601783060921	769.7723881140186
3092894	1929443.0	1085	936.582774049217	266.4794929157345	598.0245170876672	839.0601783060921	665.1844365579628
3092889	1929443.0	1085	689.7315389924086	251.81573498964804	598.0245170876672	839.0601783060921	594.3620227375543
3092886	1929443.0	1085	503.6185658501952	249.9376996805112	598.0245170876672	839.0601783060921	596.6387336160802
3092881	1929443.0	1085	1125.9018794914318	207.6417910447761	598.0245170876672	839.0601783060921	823.0089243198014
3092975	1929443.0	1085	1208.1585275619682	683.1489086200518	598.0245170876672	839.0601783060921	629.7394975325651
3092966	1929443.0	1085	1038.9771732332708	593.9252657911195	598.0245170876672	839.0601783060921	504.51002992565594
3092962	1929443.0	1085	1291.8672654690615	593.7369546621044	598.0245170876672	839.0601783060921	735.9356245898991
3092989	1929443.0	1085	913.0906555090656	772.392840539284	598.0245170876672	839.0601783060921	322.0422418017325
3092986	1929443.0	1085	1271.348744836352	721.3010803940261	598.0245170876672	839.0601783060921	683.5442347166905
3092977	1929443.0	1085	757.0017543859649	698.4775438596491	598.0245170876672	839.0601783060921	212.21978957416172
3092934	1929443.0	1085	1010.098902871894	493.6413359148112	598.0245170876672	839.0601783060921	537.6983132746284
3092956	1929443.0	1085	1118.7354768561663	558.827430879155	598.0245170876672	839.0601783060921	591.3292622164754
3092945	1929443.0	1085	934.7119675456388	515.2271805273833	598.0245170876672	839.0601783060921	467.1469252239967
3092906	1929585.0	1086	1059.2177097203728	299.21948513093656	598.1010101010102	839.0131313131312	709.9336526229207
3093028	1929585.0	1086	1270.7948356807512	720.893427230047	598.1010101010102	839.0131313131312	682.9855397193871
3093025	1929585.0	1086	1175.778973197433	722.1443941109853	598.1010101010102	839.0131313131312	589.3811422012553
3092896	1929585.0	1086	954.313509544787	278.3928046989721	598.1010101010102	839.0131313131312	664.2156994327589
3092926	1929585.0	1086	1060.6225490196075	369.2380514705882	598.1010101010102	839.0131313131312	659.253213571762
3092922	1929585.0	1086	1146.6669730392157	350.01041666666663	598.1010101010102	839.0131313131312	734.8797661018654
3093049	1929585.0	1086	906.3224081822408	815.9509530450954	598.1010101010102	839.0131313131312	309.0829893436633
3093044	1929585.0	1086	1306.8607188703463	794.7614462986735	598.1010101010102	839.0131313131312	710.139800603665
3092913	1929585.0	1086	1368.739875389408	322.5027873421872	598.1010101010102	839.0131313131312	927.721507847033
3093040	1929585.0	1086	1364.336541708882	764.7769334684228	598.1010101010102	839.0131313131312	769.8232933399953
3092879	1929585.0	1086	1114.0548098434003	196.7167225950783	598.1010101010102	839.0131313131312	823.8646734268428
3093016	1929585.0	1086	757.6350574712644	697.4568965517242	598.1010101010102	839.0131313131312	213.28216022480902
3092887	1929585.0	1086	698.7855040470934	251.9532744665195	598.1010101010102	839.0131313131312	595.6312977353886
3092884	1929585.0	1086	503.6827057182706	249.87482566248255	598.1010101010102	839.0131313131312	596.6563159704494
3092969	1929585.0	1086	933.7787156570672	514.8783515392254	598.1010101010102	839.0131313131312	466.6292719777204
3092990	1929585.0	1086	1040.8730512249442	598.4710467706013	598.1010101010102	839.0131313131312	503.8924238735093
3092988	1929585.0	1086	1261.9238410596026	609.7526017029328	598.1010101010102	839.0131313131312	702.29704636929
3092976	1929585.0	1086	1114.795461658842	551.0840375586854	598.1010101010102	839.0131313131312	591.5034398047953
3092939	1929585.0	1086	1369.857945425361	381.1383092562868	598.1010101010102	839.0131313131312	897.3617553109901
3092959	1929585.0	1086	1010.147509578544	493.7915070242656	598.1010101010102	839.0131313131312	537.5502651923185
3092653	1929671.0	1087	1370.421518987342	379.1649789029536	597.9894762604014	838.9400391581008	898.9128804639183
3092647	1929671.0	1087	1059.857312018946	369.1275902901125	597.9894762604014	838.9400391581008	658.8213982708957
3092644	1929671.0	1087	1145.5093397745572	352.8165861513688	597.9894762604014	838.9400391581008	732.1844115424393
3092670	1929671.0	1087	940.2974947807932	501.500347947112	597.9894762604014	838.9400391581008	480.6665421557073
3092663	1929671.0	1087	1010.3125	493.405303030303	597.9894762604014	838.9400391581008	537.9633163856737
3092619	1929671.0	1087	706.1928794992176	252.53403755868544	597.9894762604014	838.9400391581008	596.3052701295499
3092615	1929671.0	1087	503.6913580246914	249.9451706608569	597.9894762604014	838.9400391581008	596.4956749372803
3092610	1929671.0	1087	1088.9107027724049	201.77691811734368	597.9894762604014	838.9400391581008	804.3509765360196
3092635	1929671.0	1087	1368.6229919678717	322.5840026773762	597.9894762604014	838.9400391581008	927.6311615840315
3092631	1929671.0	1087	988.8302433371958	305.21881035148704	597.9894762604014	838.9400391581008	661.5246445054174
3092624	1929671.0	1087	1060.8226053639846	297.1609195402299	597.9894762604014	838.9400391581008	712.5581519074282
3092708	1929671.0	1087	909.5252822778596	881.1563573883161	597.9894762604014	838.9400391581008	314.38316741813986
3092685	1929671.0	1087	758.9395877754088	695.9374555792467	597.9894762604014	838.9400391581008	215.3013639225736
3092680	1929671.0	1087	1239.4813994685562	614.8950398582816	597.9894762604014	838.9400391581008	679.4910222015839
3092678	1929671.0	1087	1043.9249692496926	605.7389298892989	597.9894762604014	838.9400391581008	503.23078331099924
3092674	1929671.0	1087	1118.2745010425976	548.2274352100089	597.9894762604014	838.9400391581008	595.9952391646185
3092699	1929671.0	1087	1305.9050412863971	794.7524989135159	597.9894762604014	838.9400391581008	709.2933003482703
3092695	1929671.0	1087	1158.0060287825747	780.4712174251265	597.9894762604014	838.9400391581008	563.0605138114929
3092694	1929671.0	1087	1364.423771313942	765.3351721832163	597.9894762604014	838.9400391581008	769.9605217649853
3092689	1929671.0	1087	1270.6416824794433	720.7109424414928	597.9894762604014	838.9400391581008	682.9634762136036
3093162	1929756.0	1088	957.006892895016	495.1790385295157	597.8912175648702	838.8243512974051	497.04745171378477
3093154	1929756.0	1088	1010.0217253409452	493.6341579448145	597.8912175648702	838.8243512974051	537.5944800930943
3093178	1929756.0	1088	1240.0604364053977	613.602497846684	597.8912175648702	838.8243512974051	680.5190584385065
3093177	1929756.0	1088	1038.0146252285192	613.3333333333333	597.8912175648702	838.8243512974051	494.52483573217626
3093170	1929756.0	1088	1118.912047302291	548.6537324464153	597.8912175648702	838.8243512974051	596.3737863660984
3093135	1929756.0	1088	1060.2637209302325	369.2965891472868	597.8912175648702	838.8243512974051	658.9724207416043
3093131	1929756.0	1088	1141.0094527363185	351.9308457711443	597.8912175648702	838.8243512974051	729.4125739932097
3093120	1929756.0	1088	997.2668269230768	315.6915064102564	597.8912175648702	838.8243512974051	658.1556432561832
3093143	1929756.0	1088	1368.9527732015376	377.7408017572762	597.8912175648702	838.8243512974051	898.4063458354254
3093103	1929756.0	1088	1066.0092854894554	207.24283915643687	597.8912175648702	838.8243512974051	786.1486704152838
3093117	1929756.0	1088	1368.2067855373948	323.3453029552584	597.8912175648702	838.8243512974051	926.8790231419408
3093110	1929756.0	1088	1061.931421446384	295.9879467996675	597.8912175648702	838.8243512974051	714.1461145076884
3093108	1929756.0	1088	703.8737373737374	254.99170274170277	597.8912175648702	838.8243512974051	593.3741282063139
3093105	1929756.0	1088	503.7438075017693	249.69497523000703	597.8912175648702	838.8243512974051	596.6046903663694
3093196	1929756.0	1088	1307.7686781609195	793.5704022988506	597.8912175648702	838.8243512974051	711.3184441319228
3093192	1929756.0	1088	1363.7760469011723	764.8621440536014	597.8912175648702	838.8243512974051	769.4478409274224
3093188	1929756.0	1088	1270.494577352472	720.7893141945774	597.8912175648702	838.8243512974051	682.8817976644539
3093186	1929756.0	1088	761.5733618233618	695.4255698005699	597.8912175648702	838.8243512974051	217.6121662128171
3093207	1929756.0	1088	886.8172905525846	955.7808759867584	597.8912175648702	838.8243512974051	311.70034379113764
3093201	1929756.0	1088	1154.055933484505	826.9074074074075	597.8912175648702	838.8243512974051	556.2923734742778
3093285	1929908.0	1089	852.9875659382064	965.990077869882	598.1390145801911	839.070638511815	284.70393080574956
3093282	1929908.0	1089	1138.2093023255811	844.3139534883721	598.1390145801911	839.070638511815	540.0957397141101
3093262	1929908.0	1089	1030.480521520578	627.7896638391455	598.1390145801911	839.070638511815	481.20559938774375
3093259	1929908.0	1089	1247.8240049751244	601.9023631840796	598.1390145801911	839.070638511815	691.6208336700081
3093252	1929908.0	1089	1116.4257206208426	546.6862527716186	598.1390145801911	839.070638511815	595.0712047168311
3093279	1929908.0	1089	1305.845663265306	795.5267857142857	598.1390145801911	839.070638511815	709.0449687499162
3093276	1929908.0	1089	1363.23293768546	764.7921200131883	598.1390145801911	839.070638511815	768.6911014724718
3093274	1929908.0	1089	1269.8799871299873	720.7519305019305	598.1390145801911	839.070638511815	682.0815573428696
3093270	1929908.0	1089	762.6373176805407	695.3708644610459	598.1390145801911	839.070638511815	218.42462495134697
3093231	1929908.0	1089	1140.2031835205992	353.3342696629214	598.1390145801911	839.070638511815	727.8553312792068
3093225	1929908.0	1089	1001.489138576779	321.6063670411985	598.1390145801911	839.070638511815	656.0949586581798
3093224	1929908.0	1089	1368.3229372937294	321.69455445544554	598.1390145801911	839.070638511815	927.8261082551606
3093222	1929908.0	1089	1060.789395859738	296.3500211237854	598.1390145801911	839.070638511815	713.155693966019
3093218	1929908.0	1089	705.9788782392616	259.45882144124954	598.1390145801911	839.070638511815	589.5585591625734
3093244	1929908.0	1089	957.4663923182442	493.2705761316872	598.1390145801911	839.070638511815	498.692137028654
3093242	1929908.0	1089	1009.8996810207336	493.5389154704944	598.1390145801911	839.070638511815	537.5304810477854
3093238	1929908.0	1089	1367.7150627615065	377.3811715481172	598.1390145801911	839.070638511815	897.4432894838501
3093234	1929908.0	1089	1060.207530647986	369.23759486281375	598.1390145801911	839.070638511815	658.9767844511507
3093215	1929908.0	1089	503.6626358219418	249.78496319663512	598.1390145801911	839.070638511815	596.8110197331646
3093212	1929908.0	1089	989.78456735058	206.10957478441867	598.1390145801911	839.070638511815	744.3291927633502
3093294	1930225.0	1090	721.0124593716143	277.92939689418563	598.0825734549138	838.983282674772	574.3633167264326
3093291	1930225.0	1090	503.58359676852825	250.06199508254304	598.0825734549138	838.983282674772	596.454809330986
3093288	1930225.0	1090	909.26559714795	184.87373737373736	598.0825734549138	838.983282674772	724.3577648432209
3093311	1930225.0	1090	1360.0021680216803	375.7219512195122	598.0825734549138	838.983282674772	891.7020409343504
3093309	1930225.0	1090	1059.273925925926	369.19866666666667	598.0825734549138	838.983282674772	658.3274633736044
3093306	1930225.0	1090	1141.0439814814813	352.8773148148148	598.0825734549138	838.983282674772	728.7702673650034
3093304	1930225.0	1090	997.7867157378198	325.7320364528567	598.0825734549138	838.983282674772	650.5307395553747
3093300	1930225.0	1090	1367.9333652924256	322.30137424097154	598.0825734549138	838.983282674772	927.1625726891904
3093298	1930225.0	1090	1058.5218735140277	293.5756062767475	598.0825734549138	838.983282674772	713.7743918864131
3093357	1930225.0	1090	1362.5872093023256	764.8016795865633	598.0825734549138	838.983282674772	768.0952079455517
3093352	1930225.0	1090	1270.0659142950606	720.6642132809944	598.0825734549138	838.983282674772	682.3203152104549
3093349	1930225.0	1090	764.1742817583939	695.0991692627207	598.0825734549138	838.983282674772	219.7477955737904
3093344	1930225.0	1090	1024.311377245509	647.3429807052561	598.0825734549138	838.983282674772	467.32964652344594
3093369	1930225.0	1090	836.3158730158731	974.7661782661784	598.0825734549138	838.983282674772	274.21177902287224
3093366	1930225.0	1090	1109.365010351967	869.6300207039337	598.0825734549138	838.983282674772	512.2001101436988
3093361	1930225.0	1090	1305.089877835951	795.7155322862129	598.0825734549138	838.983282674772	708.3300266625912
3093321	1930225.0	1090	957.793	493.5063333333333	598.0825734549138	838.983282674772	498.74433680144665
3093319	1930225.0	1090	1010.0930528999362	493.4738687061823	598.0825734549138	838.983282674772	537.7075323197877
3093337	1930225.0	1090	1240.2192393736018	582.8604586129753	598.0825734549138	838.983282674772	691.3308894607261
3093331	1930225.0	1090	1118.9065934065934	544.4186813186814	598.0825734549138	838.983282674772	598.3527088020076
3093422	1929829.0	1091	1241.0234936428965	583.2346600331675	598.1010101010102	839.0131313131312	691.9334839520214
3093413	1929829.0	1091	1118.8628318584072	545.502294329728	598.1010101010102	839.0131313131312	597.7804667491075
3093438	1929829.0	1091	1305.3200087374398	795.6293141109654	598.1010101010102	839.0131313131312	708.5484229234761
3093435	1929829.0	1091	1361.7807196198237	764.1442634080108	598.1010101010102	839.0131313131312	767.34089302743
3093433	1929829.0	1091	1270.0783749200257	721.1238003838772	598.1010101010102	839.0131313131312	682.2400407305742
3093430	1929829.0	1091	765.8543859649122	696.3821052631579	598.1010101010102	839.0131313131312	220.19265361451951
3093428	1929829.0	1091	1013.3386065835732	662.3513902205177	598.1010101010102	839.0131313131312	451.25561747028644
3093389	1929829.0	1091	1139.843739509903	351.2435381000336	598.1010101010102	839.0131313131312	728.9748698896742
3093384	1929829.0	1091	998.676736111111	327.45520833333336	598.1010101010102	839.0131313131312	649.7325763973391
3093381	1929829.0	1091	1367.6234685759744	320.7348448687351	598.1010101010102	839.0131313131312	927.7807910800334
3093380	1929829.0	1091	1061.894526795895	297.2035347776511	598.1010101010102	839.0131313131312	713.2054858357079
3093378	1929829.0	1091	726.1555104800541	283.4699121027721	598.1010101010102	839.0131313131312	570.1107115972613
3093405	1929829.0	1091	958.3365949119374	494.6647097195042	598.1010101010102	839.0131313131312	498.3427655922107
3093404	1929829.0	1091	1010.0342080599812	493.9317400812246	598.1010101010102	839.0131313131312	537.3733582484836
3093398	1929829.0	1091	1349.7869757174394	376.9103200883002	598.1010101010102	839.0131313131312	882.3665899424091
3093392	1929829.0	1091	1060.4806094182825	369.35811018775007	598.1010101010102	839.0131313131312	659.0680789820453
3093375	1929829.0	1091	503.5877192982456	249.8311403508772	598.1010101010102	839.0131313131312	596.7144883548694
3093374	1929829.0	1091	845.1704225352113	176.81517996870107	598.1010101010102	839.0131313131312	706.7881021390652
3093444	1929829.0	1091	880.476813762154	943.4471453502866	598.1010101010102	839.0131313131312	301.0690249447619
3093441	1929829.0	1091	1094.4357379767828	907.7728026533996	598.1010101010102	839.0131313131312	501.07489909028465
3093548	1930045.0	1092	1060.3987654320988	369.3598765432099	598.067526555387	838.9850784016186	659.0129017415564
3093543	1930045.0	1092	1139.6259512937595	347.73896499238964	598.067526555387	838.9850784016186	731.1691126851439
3093540	1930045.0	1092	1003.6675774134792	332.6843351548269	598.067526555387	838.9850784016186	648.7309487517462
3093567	1930045.0	1092	1009.8625396825396	493.99396825396826	598.067526555387	838.9850784016186	537.2094553498663
3093552	1930045.0	1092	1346.3965324384787	378.53048098434	598.067526555387	838.9850784016186	878.6436919074105
3093645	1930045.0	1092	1077.5832292967125	962.0443196004994	598.067526555387	838.9850784016186	495.0544273309265
3093638	1930045.0	1092	913.0524475524476	845.7955192955193	598.067526555387	838.9850784016186	315.05853830787356
3093533	1930045.0	1092	1367.4135163127912	321.8913343690661	598.067526555387	838.9850784016186	926.9731344938767
3093530	1930045.0	1092	1062.6835075493611	297.95683313976	598.067526555387	838.9850784016186	713.1476508873311
3093527	1930045.0	1092	729.4593852908891	284.5281741675814	598.067526555387	838.9850784016186	569.8124947689042
3093524	1930045.0	1092	503.79818956336527	249.74920127795528	598.067526555387	838.9850784016186	596.72910670304
3093522	1930045.0	1092	773.8026678932843	200.45645507513032	598.067526555387	838.9850784016186	662.2700678033631
3093612	1930045.0	1092	1270.5318388564003	720.6962313190384	598.067526555387	838.9850784016186	682.7887686998088
3093602	1930045.0	1092	766.823388581952	695.9316758747698	598.067526555387	838.9850784016186	221.23023514618814
3093628	1930045.0	1092	1304.58354978355	793.5190476190476	598.067526555387	838.9850784016186	707.9774368108492
3093625	1930045.0	1092	1360.7665995975856	763.4336016096579	598.067526555387	838.9850784016186	766.4319289179407
3093570	1930045.0	1092	953.7393410852712	491.57784237726094	598.067526555387	838.9850784016186	497.1863104441474
3093599	1930045.0	1092	1008.0814025332096	693.8286994130367	598.067526555387	838.9850784016186	434.95028779785184
3093591	1930045.0	1092	1241.84179357022	584.9323181049069	598.067526555387	838.9850784016186	692.0896704075737
3093584	1930045.0	1092	1119.9558457711444	546.8889925373135	598.067526555387	838.9850784016186	598.069846348314
3093678	1930062.0	1093	754.3885844748859	200.43759512937595	598.1390145801911	839.070638511815	657.4694610338897
3093690	1930062.0	1093	1003.0160848733744	338.1711156741958	598.1390145801911	839.070638511815	644.0696965609746
3093688	1930062.0	1093	1368.1491063029164	319.6135152085293	598.1390145801911	839.070638511815	928.844036588148
3093686	1930062.0	1093	1063.03470790378	301.73264604811	598.1390145801911	839.070638511815	710.5350968219269
3093684	1930062.0	1093	730.5602272727273	284.8518939393939	598.1390145801911	839.070638511815	569.81908919094
3093680	1930062.0	1093	503.5604766986838	249.99590892920668	598.1390145801911	839.070638511815	596.6189209710222
3093741	1930062.0	1093	1361.625041131951	763.1646923330043	598.1390145801911	839.070638511815	767.25004099387
3093739	1930062.0	1093	855.4448934606907	750.8068821944648	598.1390145801911	839.070638511815	272.02353939634503
3093734	1930062.0	1093	1269.9670523947284	720.9066216650594	598.1390145801911	839.070638511815	682.1404893942974
3093732	1930062.0	1093	1008.8563438798338	721.1625119846597	598.1390145801911	839.070638511815	427.30674098143464
3093731	1930062.0	1093	767.526758409786	695.9189602446484	598.1390145801911	839.070638511815	221.77603736740102
3093755	1930062.0	1093	1077.7940397350994	981.4161147902868	598.1390145801911	839.070638511815	500.3310681671694
3093748	1930062.0	1093	1303.4763814616756	794.2941176470588	598.1390145801911	839.070638511815	706.7571987182429
3093702	1930062.0	1093	1335.1388661760698	374.16721177432544	598.1390145801911	839.070638511815	871.3805009550119
3093699	1930062.0	1093	1059.760699216395	369.09041591320073	598.1390145801911	839.070638511815	658.7685400504566
3093696	1930062.0	1093	1141.0139826422371	348.5803600128576	598.1390145801911	839.070638511815	731.6378504768272
3093727	1930062.0	1093	1240.9553672316383	584.3319209039548	598.1390145801911	839.070638511815	691.4511388989152
3093725	1930062.0	1093	1118.5455082742317	546.9166666666666	598.1390145801911	839.070638511815	596.805547849399
3093717	1930062.0	1093	1009.8435798911304	493.30659622158186	598.1390145801911	839.070638511815	537.6368867914027
3093716	1930062.0	1093	942.2684694238246	483.2872039589961	598.1390145801911	839.070638511815	494.98175117187543
3093673	1930150.0	1094	1070.0533854166667	983.6124131944443	598.1132734530938	839.1307385229542	493.5609623907346
3093667	1930150.0	1094	1306.042696142176	794.6235370611183	598.1132734530938	839.1307385229542	709.3271167034725
3093564	1930150.0	1094	503.5017806267807	249.99964387464385	598.1132734530938	839.1307385229542	596.6797979287885
3093553	1930150.0	1094	729.846479696173	179.49415717207128	598.1132734530938	839.1307385229542	672.6619188592153
3093646	1930150.0	1094	1240.3471026965003	581.0063109581182	598.1132734530938	839.1307385229542	692.1650897945686
3093640	1930150.0	1094	1111.3692232055064	530.1984595214684	598.1132734530938	839.1307385229542	599.0582801074557
3093661	1930150.0	1094	1361.7131093544135	762.9822134387351	598.1132734530938	839.1307385229542	767.3873254498176
3093655	1930150.0	1094	1017.6234811165846	747.0444991789819	598.1132734530938	839.1307385229542	429.498183710223
3093653	1930150.0	1094	836.8649669499528	738.9112370160528	598.1132734530938	839.1307385229542	258.93304082312454
3093651	1930150.0	1094	1270.0357025337282	720.842875946035	598.1132734530938	839.1307385229542	682.254915068141
3093649	1930150.0	1094	770.563082437276	697.9620071684587	598.1132734530938	839.1307385229542	222.86217115275218
3093605	1930150.0	1094	1061.034090909091	369.00103305785126	598.1132734530938	839.1307385229542	659.7860434980669
3093600	1930150.0	1094	1146.537678517168	350.9673351564874	598.1132734530938	839.1307385229542	734.2157969263637
3093630	1930150.0	1094	1009.4523809523812	493.3688930117501	598.1132734530938	839.1307385229542	537.3556691518421
3093621	1930150.0	1094	977.029605263158	462.5007309941521	598.1132734530938	839.1307385229542	534.2543861153974
3093583	1930150.0	1094	1367.7470781893005	320.3979423868313	598.1132734530938	839.1307385229542	928.1270964582006
3093575	1930150.0	1094	1068.458537381652	305.74779627815866	598.1132734530938	839.1307385229542	711.1413575216533
3093568	1930150.0	1094	734.7835990888383	281.80334092634774	598.1132734530938	839.1307385229542	573.8402269109289
3093595	1930150.0	1094	1325.0391479562463	362.20581462291307	598.1132734530938	839.1307385229542	869.4127961211711
3093590	1930150.0	1094	996.1767994409504	339.77672955974845	598.1132734530938	839.1307385229542	638.5992459982319
3093513	1930321.0	1095	1303.5225165562913	794.6359823399558	598.0222388805597	838.955772113943	706.8909997772959
3093520	1930321.0	1095	1061.5695349847892	985.0010864841374	598.0222388805597	838.955772113943	486.00959823344147
3093487	1930321.0	1095	1243.1570130607608	577.9630891538898	598.0222388805597	838.955772113943	695.9281984624749
3093486	1930321.0	1095	1090.296313949793	504.3306323482682	598.0222388805597	838.955772113943	595.2375569035162
3093483	1930321.0	1095	1010.2650224215248	493.2013452914798	598.0222388805597	838.955772113943	538.0429687756666
3093478	1930321.0	1095	985.967	454.9926666666667	598.0222388805597	838.955772113943	545.8285481950682
3093503	1930321.0	1095	1361.8756361323155	762.9965012722647	598.0222388805597	838.955772113943	767.6208851508981
3093501	1930321.0	1095	1019.5862977602108	763.4588274044796	598.0222388805597	838.955772113943	428.2709941141819
3093499	1930321.0	1095	840.7433108277069	743.7438109527382	598.0222388805597	838.955772113943	260.72751353728466
3093495	1930321.0	1095	1270.1413502109706	721.0254787406686	598.0222388805597	838.955772113943	682.3867333929403
3093494	1930321.0	1095	772.6022424933485	699.5475104522994	598.0222388805597	838.955772113943	223.41181947462545
3093454	1930321.0	1095	1067.139658848614	307.61904761904765	598.0222388805597	838.955772113943	708.7946589206555
3093452	1930321.0	1095	734.5970177425443	282.3150245375613	598.0222388805597	838.955772113943	573.1505841256668
3093449	1930321.0	1095	503.68605478477406	249.9827463536108	598.0222388805597	838.955772113943	596.480125991667
3093447	1930321.0	1095	675.9549923195084	126.95775729646697	598.0222388805597	838.955772113943	716.2504360645114
3093469	1930321.0	1095	1061.250897812602	377.0200783545544	598.0222388805597	838.955772113943	654.1906263658522
3093465	1930321.0	1095	1322.2429231658	361.3252455228192	598.0222388805597	838.955772113943	867.54050019483
3093462	1930321.0	1095	1152.7403381642512	348.1108091787439	598.0222388805597	838.955772113943	740.7030088448192
3093461	1930321.0	1095	995.4807436918992	341.2167994687915	598.0222388805597	838.955772113943	636.9594554889003
3093457	1930321.0	1095	1367.731627296588	319.9514435695538	598.0222388805597	838.955772113943	928.341551188779
3093801	1930461.0	1096	1100.586469989827	501.6871820956256	598.135061728395	838.9859259259259	605.1676298790235
3093798	1930461.0	1096	1011.5478409443926	494.2309723516621	598.135061728395	838.9859259259259	538.299269954073
3093792	1930461.0	1096	997.019062609304	451.0092689751661	598.135061728395	838.9859259259259	556.4479602779119
3093820	1930461.0	1096	767.6849775784754	697.7873692077728	598.135061728395	838.9859259259259	220.6449781528209
3093812	1930461.0	1096	1242.6789383561645	576.2665525114155	598.135061728395	838.9859259259259	696.0303715109466
3093768	1930461.0	1096	1064.8886028149675	317.85564709921044	598.135061728395	838.9859259259259	699.596766449692
3093767	1930461.0	1096	1367.4249592169658	322.2462388979518	598.135061728395	838.9859259259259	926.7291138880576
3093762	1930461.0	1096	733.4957902793724	283.9902411021814	598.135061728395	838.9859259259259	571.2641569421528
3093787	1930461.0	1096	1061.1997167138811	380.55382436260624	598.135061728395	838.9859259259259	651.6048391783083
3093779	1930461.0	1096	1317.8457862728062	354.75282363162466	598.135061728395	838.9859259259259	867.4475340801912
3093777	1930461.0	1096	990.6035856573706	339.02191235059763	598.135061728395	838.9859259259259	635.6064483195084
3093776	1930461.0	1096	1150.9472573839664	345.1802290536468	598.135061728395	838.9859259259259	741.2458363654065
3093861	1930461.0	1096	1306.5925925925926	792.6860670194003	598.135061728395	838.9859259259259	709.9688373252446
3093759	1930461.0	1096	503.5518042157913	250.2284744551625	598.135061728395	838.9859259259259	596.3064055198836
3093758	1930461.0	1096	628.8107400130976	110.20956123117224	598.135061728395	838.9859259259259	729.4216798093729
3093875	1930461.0	1096	1055.905176260598	979.5977242302544	598.135061728395	838.9859259259259	478.8790615397621
3093833	1930461.0	1096	863.6430722891566	738.0283634538152	598.135061728395	838.9859259259259	284.05445444886726
3093830	1930461.0	1096	1269.562381852552	720.9007561436673	598.135061728395	838.9859259259259	681.7321714072266
3093854	1930461.0	1096	1016.6753681392236	776.2817938420347	598.135061728395	838.9859259259259	423.2112903395469
3093847	1930461.0	1096	1361.7514395393473	764.0479846449136	598.135061728395	838.9859259259259	767.2846065864709
3093804	1930407.0	1097	598.0480769230769	127.118006993007	598.0381944444445	839.2271825396825	712.1091756152488
3093819	1930407.0	1097	1367.664604626143	322.10337098798635	598.0381944444445	839.2271825396825	927.2226527231323
3093811	1930407.0	1097	733.4513812154696	287.2355432780847	598.0381944444445	839.2271825396825	568.358602438804
3093808	1930407.0	1097	503.5382279385495	250.1230796713112	598.0381944444445	839.2271825396825	596.6354730368987
3093902	1930407.0	1097	1306.162393162393	792.5625485625485	598.0381944444445	839.2271825396825	709.6601079912529
3093900	1930407.0	1097	1015.2652292950036	790.4592744695415	598.0381944444445	839.2271825396825	420.06750346548756
3093898	1930407.0	1097	1358.2674029451136	763.1151271753681	598.0381944444445	839.2271825396825	764.0297732610519
3093894	1930407.0	1097	1269.1821405544808	720.71889103804	598.0381944444445	839.2271825396825	681.5265303381738
3093888	1930407.0	1097	763.8401801801801	700.0030630630631	598.0381944444445	839.2271825396825	216.50324228046355
3093909	1930407.0	1097	1065.1756756756756	973.6585585585586	598.0381944444445	839.2271825396825	486.095897153419
3093866	1930407.0	1097	1012.9372029871012	494.60183299389	598.0381944444445	839.2271825396825	539.3587107289908
3093863	1930407.0	1097	1133.5312071330588	489.011316872428	598.0381944444445	839.2271825396825	639.8467935399794
3093859	1930407.0	1097	1033.728103946102	448.4515559833173	598.0381944444445	839.2271825396825	585.2617256852548
3093887	1930407.0	1097	894.1671469740634	688.4827089337176	598.0381944444445	839.2271825396825	332.2894112803307
3093883	1930407.0	1097	1243.423752834467	575.9441609977324	598.0381944444445	839.2271825396825	697.0225738171326
3093835	1930407.0	1097	988.4806810740014	338.8199083169614	598.0381944444445	839.2271825396825	634.7068421409094
3093832	1930407.0	1097	1150.832422586521	345.9945355191257	598.0381944444445	839.2271825396825	740.8507965535971
3093824	1930407.0	1097	1067.0689655172414	321.5833333333333	598.0381944444445	839.2271825396825	698.5306140995597
3093850	1930407.0	1097	1063.8847397348852	384.4013902360168	598.0381944444445	839.2271825396825	651.060292986522
3093841	1930407.0	1097	1312.2886178861788	358.89304737874966	598.0381944444445	839.2271825396825	860.7406977641398
3093934	1930628.0	1098	1312.3959349593497	358.7780487804878	598.1390145801911	839.070638511815	860.7229055046373
3093932	1930628.0	1098	1149.8528836754642	348.5081459758879	598.1390145801911	839.070638511815	738.2680762671089
3093930	1930628.0	1098	987.518607635547	338.4390439525185	598.1390145801911	839.070638511815	634.2306055047632
3093923	1930628.0	1098	1066.586111111111	321.5006944444445	598.1390145801911	839.070638511815	698.0840416813364
3093922	1930628.0	1098	1368.583417423478	321.4117053481332	598.1390145801911	839.070638511815	928.2000586924729
3093950	1930628.0	1098	1038.4645603477095	443.5327649615513	598.1390145801911	839.070638511815	591.8925541583772
3093940	1930628.0	1098	1061.73452883263	389.3087201125176	598.1390145801911	839.070638511815	645.9153072014934
3093919	1930628.0	1098	744.6433470507545	302.6680384087791	598.1390145801911	839.070638511815	556.0496999638997
3093915	1930628.0	1098	503.909375	249.72777777777776	598.1390145801911	839.070638511815	596.8284782695875
3093914	1930628.0	1098	531.704944891272	162.37131367292224	598.1390145801911	839.070638511815	679.9525438240859
3093992	1930628.0	1098	1082.7127921279214	951.6758917589176	598.1390145801911	839.070638511815	497.48536555935124
3093966	1930628.0	1098	1242.4546710889997	576.1097291321172	598.1390145801911	839.070638511815	695.9102708569364
3093958	1930628.0	1098	1010.8449216087254	494.8084526244036	598.1390145801911	839.070638511815	537.4408044875489
3093955	1930628.0	1098	1179.0281509916829	479.9708893154191	598.1390145801911	839.070638511815	682.9237282989976
3093983	1930628.0	1098	1017.839097999322	808.987962021024	598.1390145801911	839.070638511815	420.77681429336747
3093982	1930628.0	1098	1305.9110186286168	794.0759017043202	598.1390145801911	839.070638511815	709.2007727400616
3093981	1930628.0	1098	1359.5982456140352	762.6741626794259	598.1390145801911	839.070638511815	765.2820277820864
3093978	1930628.0	1098	1269.1968541468066	720.8574833174451	598.1390145801911	839.070638511815	681.3904710992234
3093976	1930628.0	1098	763.8283369022126	698.0610278372591	598.1390145801911	839.070638511815	217.5699010298083
3093972	1930628.0	1098	911.2136842105264	620.9042105263158	598.1390145801911	839.070638511815	381.5918487914746
3094061	1930547.0	1099	765.5621973929236	691.5934823091247	598.0825734549138	838.983282674772	223.0990311190135
3094057	1930547.0	1099	1242.6335005574138	576.4384057971015	598.0825734549138	838.983282674772	695.9710554350686
3094053	1930547.0	1099	886.0380732938336	549.4047619047619	598.0825734549138	838.983282674772	408.3798349316838
3094078	1930547.0	1099	1095.9724249797243	943.6666666666666	598.0825734549138	838.983282674772	508.7758987367546
3094075	1930547.0	1099	1024.484954864594	839.52407221665	598.0825734549138	838.983282674772	426.4027243407048
3094071	1930547.0	1099	1306.9241308793455	794.2856850715747	598.0825734549138	838.983282674772	710.2494130679668
3094068	1930547.0	1099	1359.7874467387742	764.1020976728942	598.0825734549138	838.983282674772	765.3767084590876
3094064	1930547.0	1099	1269.0665086887836	720.581832543444	598.0825734549138	838.983282674772	681.350383235477
3094022	1930547.0	1099	1063.0096219931272	390.0295532646048	598.0825734549138	838.983282674772	646.3099965293372
3094044	1930547.0	1099	1202.272423025435	490.9277108433735	598.0825734549138	838.983282674772	697.2718662092504
3094039	1930547.0	1099	1012.496447028424	494.7393410852713	598.0825734549138	838.983282674772	538.7418212198463
3094034	1930547.0	1099	1039.5412926391382	446.83034111310593	598.0825734549138	838.983282674772	590.482624908848
3093996	1930547.0	1099	503.6579487179487	249.8357264957265	598.0825734549138	838.983282674772	596.6664501280915
3093995	1930547.0	1099	515.7084647739222	176.9521556256572	598.0825734549138	838.983282674772	667.136198210612
3094015	1930547.0	1099	1302.3495412844036	356.9596330275229	598.0825734549138	838.983282674772	853.4276541072462
3094013	1930547.0	1099	1150.729918699187	349.0691056910569	598.0825734549138	838.983282674772	738.5357059852786
3094011	1930547.0	1099	994.0325788751716	346.764060356653	598.0825734549138	838.983282674772	631.7089279183539
3094002	1930547.0	1099	1066.8540787623065	321.0966947960619	598.0825734549138	838.983282674772	698.5365001865055
3094001	1930547.0	1099	751.6143389199256	318.44078212290503	598.0825734549138	838.983282674772	542.7121685457162
3094000	1930547.0	1099	1368.6373873873874	320.9428274428274	598.0825734549138	838.983282674772	928.5045150840299
3094188	1930810.0	1100	993.8582585576604	350.4780658025922	598.1210317460317	839.0629960317461	628.7473154865837
3094182	1930810.0	1100	752.1613361762616	324.12473347547973	598.1210317460317	839.0629960317461	537.4847250233482
3094181	1930810.0	1100	1066.8584642233857	321.22844677137874	598.1210317460317	839.0629960317461	698.4750539662457
3094180	1930810.0	1100	1368.6378699273437	322.1710969342549	598.1210317460317	839.0629960317461	927.8326537008369
3094201	1930810.0	1100	1066.6652835408022	390.09232365145226	598.1210317460317	839.0629960317461	648.9286405665375
3094193	1930810.0	1100	1300.5562091503268	357.2486928104576	598.1210317460317	839.0629960317461	851.7982162716821
3094192	1930810.0	1100	1150.412429378531	348.91964846202137	598.1210317460317	839.0629960317461	738.4214846994333
3094175	1930810.0	1100	503.592381937263	249.9770768700448	598.1210317460317	839.0629960317461	596.6220627744631
3094172	1930810.0	1100	507.8691026827012	171.52436016034537	598.1210317460317	839.0629960317461	673.6120850168166
3094254	1930810.0	1100	1306.2589743589742	796.2701631701631	598.1210317460317	839.0629960317461	709.4297514993366
3094249	1930810.0	1100	1363.0233160621765	765.2312607944732	598.1210317460317	839.0629960317461	768.4573050470684
3094244	1930810.0	1100	1272.0984126984126	722.152380952381	598.1210317460317	839.0629960317461	684.0421053953231
3094240	1930810.0	1100	769.0340909090909	690.9643939393939	598.1210317460317	839.0629960317461	226.15143097974035
3094260	1930810.0	1100	1128.6643371452774	943.6495129182548	598.1210317460317	839.0629960317461	540.7536762874657
3094259	1930810.0	1100	1033.4120234604106	863.0373085695666	598.1210317460317	839.0629960317461	435.95070263660386
3094218	1930810.0	1100	1230.0319613345807	497.8966323666979	598.1210317460317	839.0629960317461	718.1266675384616
3094214	1930810.0	1100	864.5522522522523	508.5770770770771	598.1210317460317	839.0629960317461	424.50740616359855
3094213	1930810.0	1100	1013.4288617886178	494.2781165311653	598.1210317460317	839.0629960317461	539.7751446916685
3094208	1930810.0	1100	1044.8910950661852	444.9175691937425	598.1210317460317	839.0629960317461	595.7802505760039
3094235	1930810.0	1100	1243.6835425383542	575.6046025104603	598.1210317460317	839.0629960317461	697.2526661528834
3094315	1930715.0	1101	1235.7966903073286	502.9119385342789	597.9303298867553	839.0686853766617	721.0234754873399
3094311	1930715.0	1101	1013.353264604811	494.5993127147766	597.9303298867553	839.0686853766617	539.6622678970938
3094334	1930715.0	1101	1270.5643488868557	722.4731625495577	597.9303298867553	839.0686853766617	682.664661059552
3094331	1930715.0	1101	771.1524590163934	690.5932604735884	597.9303298867553	839.0686853766617	228.14657091517546
3094324	1930715.0	1101	1244.392729766804	572.9093278463649	597.9303298867553	839.0686853766617	699.1097467920272
3094287	1930715.0	1101	1072.58167539267	388.97958115183246	597.9303298867553	839.0686853766617	654.1208615634303
3094277	1930715.0	1101	1296.8449074074074	357.5763888888889	597.9303298867553	839.0686853766617	848.7145681841104
3094276	1930715.0	1101	996.923935091278	357.0709939148073	597.9303298867553	839.0686853766617	625.7137297268293
3094275	1930715.0	1101	1147.914478114478	349.2023569023569	597.9303298867553	839.0686853766617	736.5131248488849
3094303	1930715.0	1101	1073.1614481409	447.2002609262884	597.9303298867553	839.0686853766617	615.9589903867811
3094296	1930715.0	1101	832.6681016810168	452.8864288642887	597.9303298867553	839.0686853766617	451.9276012282532
3094269	1930715.0	1101	757.6834061135371	326.2896652110626	597.9303298867553	839.0686853766617	537.0878595592269
3094268	1930715.0	1101	1067.1417018284108	321.16490857946553	597.9303298867553	839.0686853766617	698.8444988551964
3094267	1930715.0	1101	1368.8554784333169	321.3560568501074	597.9303298867553	839.0686853766617	928.6290704029311
3094263	1930715.0	1101	503.5834202294057	249.96437261035803	597.9303298867553	839.0686853766617	596.6114570486818
3094262	1930715.0	1101	525.9883658008657	173.4082792207792	597.9303298867553	839.0686853766617	669.5367223089037
3094350	1930715.0	1101	1169.9931093884582	953.051248923342	597.9303298867553	839.0686853766617	583.3076790887352
3094346	1930715.0	1101	1041.9941101560012	893.932664756447	597.9303298867553	839.0686853766617	447.44016044651
3094342	1930715.0	1101	1305.185688405797	796.4067028985507	597.9303298867553	839.0686853766617	708.5408858371271
3094337	1930715.0	1101	1361.8415242165242	763.6520655270656	597.9303298867553	839.0686853766617	767.6248949662019
3094415	1931111.0	1102	1360.1786941580756	761.1216494845361	598.0684793554884	839.0367573011079	766.0827262982201
3094412	1931111.0	1102	1271.0044108380594	722.195652173913	598.0684793554884	839.0367573011079	683.0041081338088
3094410	1931111.0	1102	772.525974025974	692.1255411255411	598.0684793554884	839.0367573011079	228.0752570641687
3094405	1931111.0	1102	1242.775685370228	573.3616448885473	598.0684793554884	839.0367573011079	697.3024070249282
3094429	1931111.0	1102	1202.675613816063	961.4113607990012	598.0684793554884	839.0367573011079	616.8673525336659
3094426	1931111.0	1102	1055.6875637104995	902.5893645939516	598.0684793554884	839.0367573011079	462.01099582113534
3094419	1931111.0	1102	1303.5513869940885	796.9338335607094	598.0684793554884	839.0367573011079	706.738133368862
3094379	1931111.0	1102	1074.255977496484	388.8990857946554	598.0684793554884	839.0367573011079	655.2697587215754
3094369	1931111.0	1102	994.7394141992996	356.18481375358164	598.0684793554884	839.0367573011079	624.8950551392502
3094399	1931111.0	1102	1236.4062754686229	506.09739201304	598.0684793554884	839.0367573011079	719.9470556263115
3094397	1931111.0	1102	1013.624716553288	495.5881114350502	598.0684793554884	839.0367573011079	539.1140497345831
3094390	1931111.0	1102	1073.9143870314083	443.9815940560621	598.0684793554884	839.0367573011079	618.4641540610821
3094386	1931111.0	1102	805.9878679395387	431.0576770087509	598.0684793554884	839.0367573011079	457.9054510544319
3094366	1931111.0	1102	1297.0481357818587	355.3439065108514	598.0684793554884	839.0367573011079	850.0184315669467
3094365	1931111.0	1102	1148.8121902874134	348.47092831185995	598.0684793554884	839.0367573011079	737.5455699161753
3094362	1931111.0	1102	771.054926387316	330.3376745941865	598.0684793554884	839.0367573011079	537.3072376243954
3094359	1931111.0	1102	1061.590055069647	322.8942338840298	598.0684793554884	839.0367573011079	693.7257063363628
3094358	1931111.0	1102	1369.1138957816377	320.91224152191893	598.0684793554884	839.0367573011079	928.9585825230276
3094355	1931111.0	1102	503.4745998608212	250.0497564370216	598.0684793554884	839.0367573011079	596.5347342986179
3094354	1931111.0	1102	536.3819157720892	188.67891549683455	598.0684793554884	839.0367573011079	653.2767824766474
3094158	1930897.0	1103	1302.7994275649494	798.1935270805812	598.0381944444445	839.2271825396825	705.9547836723475
3094154	1930897.0	1103	1358.8496357960455	759.8472077696844	598.0381944444445	839.2271825396825	764.9413243419303
3094150	1930897.0	1103	1272.1303921568629	722.5418300653595	598.0381944444445	839.2271825396825	684.1167754841385
3094146	1930897.0	1103	771.197070819429	689.380978865406	598.0381944444445	839.2271825396825	228.993190342071
3094169	1930897.0	1103	1230.2803398058252	965.2164239482202	598.0381944444445	839.2271825396825	644.6731104380422
3094165	1930897.0	1103	1077.2574525745256	925.6978319783198	598.0381944444445	839.2271825396825	486.9581815485648
3094127	1930897.0	1103	1073.844228804903	445.38423561457273	598.0381944444445	839.2271825396825	617.6598167085833
3094120	1930897.0	1103	758.5936960276339	428.3449913644214	598.0381944444445	839.2271825396825	441.1374435633563
3094142	1930897.0	1103	1240.2796658170491	576.9806003964882	598.0381944444445	839.2271825396825	693.7199560317084
3094135	1930897.0	1103	1236.2509549274257	509.0999490705373	598.0381944444445	839.2271825396825	718.5398513104883
3094133	1930897.0	1103	1013.9785510009532	495.3856053384175	598.0381944444445	839.2271825396825	539.6604584593994
3094095	1930897.0	1103	1149.382431529726	348.2398129592518	598.0381944444445	839.2271825396825	738.2743831765137
3094094	1930897.0	1103	1296.6241711874625	353.0892103676914	598.0381944444445	839.2271825396825	851.0890052688333
3094092	1930897.0	1103	782.2038707252913	335.4248402856069	598.0381944444445	839.2271825396825	536.408236682356
3094089	1930897.0	1103	1055.8979797979798	326.4835016835017	598.0381944444445	839.2271825396825	687.4166606228936
3094087	1930897.0	1103	1368.864814814815	321.2617845117845	598.0381944444445	839.2271825396825	928.6882319841283
3094083	1930897.0	1103	503.4706997587039	249.81402964495	598.0381944444445	839.2271825396825	596.9513178278837
3094081	1930897.0	1103	549.7069249793899	206.794586424842	598.0381944444445	839.2271825396825	634.2766748325693
3094111	1930897.0	1103	1075.555437100213	388.5984363894812	598.0381944444445	839.2271825396825	656.5736698120561
3094097	1930897.0	1103	990.8266932270916	363.3924302788845	598.0381944444445	839.2271825396825	617.0101427326949
3094442	1931135.0	1104	1150.8741633199463	349.73226238286475	598.1010101010102	839.0131313131312	738.2099481995363
3094441	1931135.0	1104	1297.642704149933	350.60923694779115	598.1010101010102	839.0131313131312	853.1687674452618
3094440	1931135.0	1104	786.1550657385924	335.2672080433101	598.1010101010102	839.0131313131312	537.7027831922645
3094438	1931135.0	1104	1055.437605968125	327.40708714818584	598.1010101010102	839.0131313131312	686.2197216237848
3094437	1931135.0	1104	1368.6088011088011	322.1644144144144	598.1010101010102	839.0131313131312	927.8010843729143
3094433	1931135.0	1104	503.4276111685626	250.2187176835574	598.1010101010102	839.0131313131312	596.3572033494825
3094458	1931135.0	1104	1077.6882480957563	390.5863257163583	598.1010101010102	839.0131313131312	656.5748387085475
3094453	1931135.0	1104	977.1330003699592	385.9831668516463	598.1010101010102	839.0131313131312	590.67876070434
3094431	1931135.0	1104	576.1553958861651	228.5524091293322	598.1010101010102	839.0131313131312	610.8550591690571
3094511	1931135.0	1104	1360.367631851086	760.8571182350914	598.1010101010102	839.0131313131312	766.2628563453457
3094503	1931135.0	1104	1271.385103540414	722.0835003340014	598.1010101010102	839.0131313131312	683.3622824530452
3094499	1931135.0	1104	771.2592989985693	687.4681688125895	598.1010101010102	839.0131313131312	230.1079500434984
3094497	1931135.0	1104	1240.00418760469	577.2733109994417	598.1010101010102	839.0131313131312	693.2152788471726
3094526	1931135.0	1104	1261.9485125858123	974.006483600305	598.1010101010102	839.0131313131312	677.4339168635111
3094523	1931135.0	1104	1091.7551880674448	933.5434500648508	598.1010101010102	839.0131313131312	502.62354559552625
3094518	1931135.0	1104	1301.4649362477232	798.9795081967213	598.1010101010102	839.0131313131312	704.5023091405347
3094472	1931135.0	1104	1076.5196666666668	446.522	598.1010101010102	839.0131313131312	618.8163694582985
3094469	1931135.0	1104	692.5851206434317	430.1331546023235	598.1010101010102	839.0131313131312	419.65471819106625
3094488	1931135.0	1104	1239.1251189343482	508.1489058039962	598.1010101010102	839.0131313131312	721.3757993080548
3094482	1931135.0	1104	1013.5963038318074	494.8438453713123	598.1010101010102	839.0131313131312	539.5264928603071
3094568	1931158.0	1105	1013.7724263488911	495.39473684210526	597.9977578475336	838.995764823119	539.3794966413009
3094564	1931158.0	1105	631.8099623687859	472.3243216478511	597.9977578475336	838.995764823119	368.2271206943083
3094561	1931158.0	1105	1102.9354783792985	448.8939393939394	597.9977578475336	838.995764823119	638.0764341511076
3094588	1931158.0	1105	771.3739495798319	687.3140756302521	597.9977578475336	838.995764823119	230.36197319869467
3094582	1931158.0	1105	1242.4175933846593	576.8481608212147	597.9977578475336	838.995764823119	695.6998567756323
3094576	1931158.0	1105	1262.1079295154184	508.4239353891336	597.9977578475336	838.995764823119	741.8355980458738
3094541	1931158.0	1105	1146.47150997151	349.3678774928775	597.9977578475336	838.995764823119	735.2271246495388
3094540	1931158.0	1105	1296.5208676551345	350.95414607358595	597.9977578475336	838.995764823119	852.1262562360968
3094539	1931158.0	1105	786.9145593869731	336.3773946360153	597.9977578475336	838.995764823119	536.9495171367904
3094537	1931158.0	1105	1055.640174379611	327.3182427900738	597.9977578475336	838.995764823119	686.4768517315035
3094536	1931158.0	1105	1368.7161699212058	322.2857142857143	597.9977578475336	838.995764823119	927.8987805982558
3094531	1931158.0	1105	602.6780466724286	270.73163353500433	597.9977578475336	838.995764823119	568.2834046601397
3094528	1931158.0	1105	503.4600137883488	249.9812133746984	597.9977578475336	838.995764823119	596.5530377676272
3094557	1931158.0	1105	955.4825708061002	415.60058097313	597.9977578475336	838.995764823119	554.1289319313577
3094554	1931158.0	1105	1081.9921504198612	390.5346841913107	597.9977578475336	838.995764823119	659.8241530005594
3094600	1931158.0	1105	1358.1393383674938	765.7394822006472	597.9977578475336	838.995764823119	763.6633455777791
3094592	1931158.0	1105	1271.5281007751937	722.1857235142119	597.9977578475336	838.995764823119	683.5844560804758
3094621	1931158.0	1105	1275.550601556971	977.812101910828	597.9977578475336	838.995764823119	691.6269452972417
3094615	1931158.0	1105	1091.6419681057953	934.4257098405292	597.9977578475336	838.995764823119	502.78373156609666
3094611	1931158.0	1105	1299.7984267453294	799.9985250737464	597.9977578475336	838.995764823119	702.8833214506257
3094719	1931244.0	1106	1145.8461538461538	349.03113553113553	598.1420482520926	839.017971442639	734.8924320274072
3094717	1931244.0	1106	1297.039162112933	350.4483910139648	598.1420482520926	839.017971442639	852.735252398576
3094716	1931244.0	1106	786.6722933643772	336.4980597594101	598.1420482520926	839.017971442639	536.7214500653185
3094714	1931244.0	1106	1053.9688214169116	326.75432582435525	598.1420482520926	839.017971442639	685.7055415817973
3094713	1931244.0	1106	1369.0127595498495	320.1046917102552	598.1420482520926	839.017971442639	929.2538110867928
3094709	1931244.0	1106	603.3820422535211	279.006455399061	598.1420482520926	839.017971442639	560.0360306610296
3094706	1931244.0	1106	503.4102040816326	250.19795918367348	598.1420482520926	839.017971442639	596.3917581058482
3094790	1931244.0	1106	1275.0823114083985	976.0057599405424	598.1420482520926	839.017971442639	690.661837717761
3094785	1931244.0	1106	1090.683429672447	937.0429672447012	598.1420482520926	839.017971442639	502.2010675152585
3094761	1931244.0	1106	1256.6173011451565	508.18802228412255	598.1420482520926	839.017971442639	736.9111981323197
3094781	1931244.0	1106	1300.0583554376658	796.0132625994695	598.1420482520926	839.017971442639	703.2324702939403
3094780	1931244.0	1106	1358.9995064165844	768.3384336952945	598.1420482520926	839.017971442639	764.1332794092334
3094775	1931244.0	1106	1271.4373000639796	722.0591810620601	598.1420482520926	839.017971442639	683.3782662330727
3094772	1931244.0	1106	771.1619192946761	687.7309257375382	598.1420482520926	839.017971442639	229.83395304821576
3094768	1931244.0	1106	1242.6716059836297	575.7709568162574	598.1420482520926	839.017971442639	696.2164473059461
3094729	1931244.0	1106	1079.7780269058296	391.38041853512703	598.1420482520926	839.017971442639	657.5352421785227
3094750	1931244.0	1106	1013.8644012944984	495.10064724919096	598.1420482520926	839.017971442639	539.5407312701201
3094747	1931244.0	1106	615.5069444444445	468.11642156862746	598.1420482520926	839.017971442639	371.30782286226486
3094741	1931244.0	1106	941.2219931271478	458.0408934707904	598.1420482520926	839.017971442639	512.6864368358489
3094739	1931244.0	1106	1100.6495495495496	438.5522522522522	598.1420482520926	839.017971442639	642.562511439072
3094703	1931360.0	1107	1280.717258495609	957.9413898434516	597.930966469428	839.0537475345168	693.0594433904199
3094697	1931360.0	1107	1089.028003089996	935.808227114716	597.930966469428	839.0537475345168	500.53743985474125
3094691	1931360.0	1107	1299.0641025641023	796.6635720601238	597.930966469428	839.0537475345168	702.4134121062203
3094669	1931360.0	1107	1249.844157911493	507.58118433619865	597.930966469428	839.0537475345168	731.344562658014
3094664	1931360.0	1107	1013.7847555129434	495.1474912112496	597.930966469428	839.0537475345168	539.6349571702461
3094687	1931360.0	1107	1360.212568306011	769.5437158469946	597.930966469428	839.0537475345168	765.4442402969319
3094683	1931360.0	1107	1271.1118022328549	721.9969696969697	597.930966469428	839.0537475345168	683.282318574727
3094680	1931360.0	1107	772.1143790849674	687.842965256278	597.930966469428	839.0537475345168	230.6611408703082
3094676	1931360.0	1107	1243.1563626996392	575.7179289026275	597.930966469428	839.0537475345168	696.8942282118287
3094630	1931360.0	1107	1143.4881093935792	349.7421720174396	597.930966469428	839.0537475345168	732.8426939873025
3094626	1931360.0	1107	1298.399641577061	350.5373357228196	597.930966469428	839.0537475345168	853.9933544334044
3094625	1931360.0	1107	784.6204819277109	336.4222343921139	597.930966469428	839.0537475345168	536.1822574329274
3094653	1931360.0	1107	569.9770642201835	457.5786369593709	597.930966469428	839.0537475345168	382.4979485425773
3094648	1931360.0	1107	939.6652173913044	462.5840579710145	597.930966469428	839.0537475345168	508.4404836489477
3094646	1931360.0	1107	1101.893844001399	442.1981462049668	597.930966469428	839.0537475345168	641.4615734687021
3094640	1931360.0	1107	1074.5362396842484	392.9036598493003	597.930966469428	839.0537475345168	652.8418546613719
3094598	1931360.0	1107	503.3444680098975	250.01608342170377	597.930966469428	839.0537475345168	596.5835862930809
3094623	1931360.0	1107	1051.6078726968174	325.8976549413736	597.930966469428	839.0537475345168	684.94664800225
3094618	1931360.0	1107	1369.0493269992082	320.0334916864608	597.930966469428	839.0537475345168	929.5189895460542
3094608	1931360.0	1107	606.7157797193539	280.2151178183744	597.930966469428	839.0537475345168	558.907673061349
3094827	1931422.0	1108	940.8347937203358	479.9180357794816	597.9803343166176	838.8869223205508	496.3948446927616
3094821	1931422.0	1108	521.9767213114754	457.235956284153	597.9803343166176	838.8869223205508	389.14522875958664
3094818	1931422.0	1108	1103.3893805309735	444.80199115044246	597.9803343166176	838.8869223205508	640.8909712038811
3094838	1931422.0	1108	1249.0097696121318	500.3212306794984	597.9803343166176	838.8869223205508	733.8024619593343
3094835	1931422.0	1108	1013.8107621851487	494.8843637553157	597.9803343166176	838.8869223205508	539.6783347891164
3094799	1931422.0	1108	1050.071337172105	327.48880358285345	597.9803343166176	838.8869223205508	682.5791607655015
3094797	1931422.0	1108	1368.7484210526316	322.04526315789474	597.9803343166176	838.8869223205508	928.013331895993
3094794	1931422.0	1108	602.7653548002385	288.623732856291	597.9803343166176	838.8869223205508	550.283994043447
3094792	1931422.0	1108	503.8302564102564	249.9403418803419	597.9803343166176	838.8869223205508	596.4246069554721
3094814	1931422.0	1108	1060.9622269960616	399.999820981024	597.9803343166176	838.8869223205508	637.9452332851561
3094804	1931422.0	1108	1144.2153729071538	348.8394216133942	597.9803343166176	838.8869223205508	733.83872229076
3094802	1931422.0	1108	1298.663879598662	348.39632107023414	597.9803343166176	838.8869223205508	855.300216616313
3094801	1931422.0	1108	786.4962160302719	339.97574819401444	597.9803343166176	838.8869223205508	533.3391016291563
3094862	1931422.0	1108	1359.3155482214888	770.6580491382471	597.9803343166176	838.8869223205508	764.3863467300439
3094858	1931422.0	1108	1271.246629037316	722.1469112574474	597.9803343166176	838.8869223205508	683.3123252144308
3094855	1931422.0	1108	772.4249654218534	689.0816044260027	597.9803343166176	838.8869223205508	229.9403457223816
3094851	1931422.0	1108	1243.286858974359	575.1396901709402	597.9803343166176	838.8869223205508	697.1248906992439
3094874	1931422.0	1108	1302.878670120898	937.16493955095	597.9803343166176	838.8869223205508	711.716398919108
3094872	1931422.0	1108	1086.0499425947187	932.67604286261	597.9803343166176	838.8869223205508	496.99933768244796
3094866	1931422.0	1108	1296.6478302336673	798.6497377205532	597.9803343166176	838.8869223205508	699.8251930843408
3094952	1931501.0	1109	1075.904630650496	916.3864388092612	598.1010101010102	839.0131313131312	484.02781792277995
3094951	1931501.0	1109	1302.0046480743692	920.5557768924302	598.1010101010102	839.0131313131312	708.6109896129194
3094945	1931501.0	1109	1296.9786931818182	799.1003787878788	598.1010101010102	839.0131313131312	700.0164596083013
3094919	1931501.0	1109	1248.6316295685629	501.2180544105523	598.1010101010102	839.0131313131312	733.0045026085836
3094918	1931501.0	1109	935.463041182682	504.919922562478	598.1010101010102	839.0131313131312	474.7961795853653
3094917	1931501.0	1109	1014.1076355470002	494.71045877446267	598.1010101010102	839.0131313131312	540.0054099101507
3094941	1931501.0	1109	1356.7851356824626	774.7507087889834	598.1010101010102	839.0131313131312	761.4008545818459
3094936	1931501.0	1109	1270.588409871915	721.9882849109654	598.1010101010102	839.0131313131312	682.5936694154753
3094933	1931501.0	1109	772.3110403397028	687.6832979476292	598.1010101010102	839.0131313131312	230.75929689223102
3094929	1931501.0	1109	1242.875968992248	575.3571428571429	598.1010101010102	839.0131313131312	696.5983260544787
3094895	1931501.0	1109	1144.408313908314	348.9902874902875	598.1010101010102	839.0131313131312	733.8760506117045
3094893	1931501.0	1109	792.6173030615755	349.4611283109735	598.1010101010102	839.0131313131312	526.7805538082677
3094890	1931501.0	1109	1298.8186947240013	348.88639829216226	598.1010101010102	839.0131313131312	855.119575243845
3094889	1931501.0	1109	1050.0673828125	329.1048177083333	598.1010101010102	839.0131313131312	681.3810170127065
3094886	1931501.0	1109	1368.8685	321.6191666666667	598.1010101010102	839.0131313131312	928.3205470836981
3094885	1931501.0	1109	601.4484298473063	292.30466724286947	598.1010101010102	839.0131313131312	546.7187118665526
3094882	1931501.0	1109	503.3854389721627	250.00428265524624	598.1010101010102	839.0131313131312	596.5756139933571
3094911	1931501.0	1109	517.6830708661417	456.1356080489938	598.1010101010102	839.0131313131312	391.2316995996913
3094907	1931501.0	1109	1116.8593804998238	450.23072861668425	598.1010101010102	839.0131313131312	648.2761784187778
3094903	1931501.0	1109	1049.987702265372	412.0449838187702	598.1010101010102	839.0131313131312	621.6939613105593
3095214	1931574.0	1110	1270.2266968325791	722.2055806938159	598.0825734549138	838.983282674772	682.2131296531041
3095084	1931574.0	1110	502.1109371738676	475.3824879983303	598.0825734549138	838.983282674772	376.0533111937738
3094968	1931574.0	1110	503.3440463645943	250.1199508254303	598.0825734549138	838.983282674772	596.4355892399036
3095089	1931574.0	1110	1156.089455782313	470.606462585034	598.0825734549138	838.983282674772	668.6352984282023
3095174	1931574.0	1110	1242.425895087427	575.4278379128505	598.0825734549138	838.983282674772	696.1607491061778
3095068	1931574.0	1110	1049.2583014048532	412.2918263090677	598.0825734549138	838.983282674772	620.9872272652984
3095194	1931574.0	1110	771.7792982456141	686.9905263157895	598.0825734549138	838.983282674772	230.80803753036267
3095149	1931574.0	1110	921.7468633435062	503.1514072566972	598.0825734549138	838.983282674772	466.4135730185262
3095277	1931574.0	1110	1057.7139201637667	909.7705561241896	598.0825734549138	838.983282674772	465.05033379172664
3095267	1931574.0	1110	1283.506768189509	893.0287648054145	598.0825734549138	838.983282674772	687.5516277824539
3095010	1931574.0	1110	1297.4138576779026	348.3372227023913	598.0825734549138	838.983282674772	854.2820384740602
3095036	1931574.0	1110	798.4080221300138	355.83125864453666	598.0825734549138	838.983282674772	523.0355281540569
3095025	1931574.0	1110	1144.0519754507095	348.7796317606444	598.0825734549138	838.983282674772	733.7453286292094
3094985	1931574.0	1110	1368.967754840775	320.2437990078413	598.0825734549138	838.983282674772	929.168776270138
3095111	1931574.0	1110	1247.750283446712	500.0402494331066	598.0825734549138	838.983282674772	732.7690722110533
3094978	1931574.0	1110	610.3824221046443	302.566431510876	598.0825734549138	838.983282674772	536.5578482227202
3095233	1931574.0	1110	1356.3527679623087	775.4740871613664	598.0825734549138	838.983282674772	760.9251643841478
3095104	1931574.0	1110	1013.9761904761904	494.4934768427919	598.0825734549138	838.983282674772	540.0377088696637
3094998	1931574.0	1110	1050.708866995074	329.2238095238096	598.0825734549138	838.983282674772	681.7076221306683
3095249	1931574.0	1110	1296.9159702878364	799.8073351903435	598.0825734549138	838.983282674772	699.9306189832988
3095085	1931659.0	1111	1013.8440337224384	493.2924773022049	597.8668143771541	838.8870014771048	540.807379899637
3095213	1931659.0	1111	1357.0378151260504	775.4111644657863	597.8668143771541	838.8870014771048	761.8200511028626
3095079	1931659.0	1111	1186.0068574836018	481.8530113297555	597.8668143771541	838.8870014771048	688.0276014999629
3095200	1931659.0	1111	1270.4943396226415	721.9471698113208	597.8668143771541	838.8870014771048	682.7171536938929
3095231	1931659.0	1111	1295.2020609318995	800.1666666666666	597.8668143771541	838.8870014771048	698.4094146096543
3094969	1931659.0	1111	1051.2502467917077	325.9626521882198	597.8668143771541	838.8870014771048	684.5786476961052
3095097	1931659.0	1111	1248.9309012875538	500.0733905579399	597.8668143771541	838.8870014771048	733.947619526459
3094966	1931659.0	1111	1369.0379568884723	320.2853795688847	597.8668143771541	838.8870014771048	929.3290984834426
3094960	1931659.0	1111	503.4588132635253	249.8410122164049	597.8668143771541	838.8870014771048	596.5635323571057
3095180	1931659.0	1111	771.8040564373898	686.5416225749559	597.8668143771541	838.8870014771048	231.2212763747323
3095301	1931659.0	1111	1043.4910778015703	914.123483226267	597.8668143771541	838.8870014771048	451.9308711944178
3095059	1931659.0	1111	516.0106467661692	464.5202985074627	597.8668143771541	838.8870014771048	383.21124783638317
3095032	1931659.0	1111	1049.1395873629915	412.4442295293359	597.8668143771541	838.8870014771048	620.8869086917713
3095159	1931659.0	1111	1242.4822222222224	575.6052777777778	597.8668143771541	838.8870014771048	696.3090478123579
3094988	1931659.0	1111	1146.07904148784	349.282904148784	597.8668143771541	838.8870014771048	735.0162025930707
3094984	1931659.0	1111	636.0156669650851	346.9843330349149	597.8668143771541	838.8870014771048	493.3797423631444
3095105	1931659.0	1111	925.3462343096236	496.9069037656904	597.8668143771541	838.8870014771048	473.4903987516698
3094976	1931659.0	1111	1296.9165884194051	347.43708920187794	597.8668143771541	838.8870014771048	854.5136645272856
3095260	1931659.0	1111	1262.051163812033	854.7806324110672	597.8668143771541	838.8870014771048	664.374485917768
3094994	1931659.0	1111	798.5832473340213	356.2605779153767	597.8668143771541	838.8870014771048	522.7000585220104
3095215	1931748.0	1112	1363.3412162162165	775.5075075075075	598.1132734530938	839.1307385229542	767.8682959403428
3095086	1931748.0	1112	540.8074838440692	464.36158015426304	598.1132734530938	839.1307385229542	379.12514502086367
3095205	1931748.0	1112	1269.9318925998691	721.6077275703994	598.1132734530938	839.1307385229542	682.0204653349005
3095072	1931748.0	1112	1049.1102449888642	408.7850779510022	598.1132734530938	839.1307385229542	623.3744106935624
3095102	1931748.0	1112	1186.1965471447545	482.6593625498008	598.1132734530938	839.1307385229542	687.687268083461
3095230	1931748.0	1112	1296.2175438596491	801.0833333333334	598.1132734530938	839.1307385229542	699.1403130999757
3095091	1931748.0	1112	923.0837917125044	483.44316098276494	598.1132734530938	839.1307385229542	481.7878065644647
3095183	1931748.0	1112	772.1638115631691	686.4846538187008	598.1132734530938	839.1307385229542	231.50468028086357
3095046	1931748.0	1112	636.2138584247258	375.0021601861084	598.1132734530938	839.1307385229542	465.68980212600974
3095018	1931748.0	1112	1149.0424083769633	349.00052356020944	598.1132734530938	839.1307385229542	737.39442588576
3095167	1931748.0	1112	1242.2689795918368	575.969387755102	598.1132734530938	839.1307385229542	695.8379626673606
3095026	1931748.0	1112	799.6488095238095	356.67075892857144	598.1132734530938	839.1307385229542	522.861553577544
3094989	1931748.0	1112	1368.9134693216772	319.97482596729805	598.1132734530938	839.1307385229542	929.3308364046372
3095242	1931748.0	1112	1261.5428512566957	831.642150803461	598.1132734530938	839.1307385229542	663.4718408875376
3094979	1931748.0	1112	503.3752136752137	250.16153846153847	598.1132734530938	839.1307385229542	596.5400393866795
3095107	1931748.0	1112	1014.1644338118022	493.6448165869218	598.1132734530938	839.1307385229542	540.7948689584784
3095004	1931748.0	1112	1295.507069059271	346.5690592713431	598.1132734530938	839.1307385229542	853.8003947159767
3095259	1931748.0	1112	1047.3999618174876	928.8844978999616	598.1132734530938	839.1307385229542	458.1640161162262
3094993	1931748.0	1112	1041.9976303317535	328.3413902053713	598.1132734530938	839.1307385229542	676.7119628292988
3095121	1931748.0	1112	1247.0516410719663	496.1934658235471	598.1132734530938	839.1307385229542	733.9802299615121
3095339	1931912.0	1113	1242.3993506493507	575.8744588744589	597.9096806387225	838.9116766467066	696.1002174139678
3095359	1931912.0	1113	1253.421568627451	830.5156862745098	597.9096806387225	838.9116766467066	655.5656549491267
3095357	1931912.0	1113	1297.1523489932886	800.7612975391498	597.9096806387225	838.9116766467066	700.2826291388812
3095225	1931912.0	1113	1368.5445246690736	322.1107959429259	597.9096806387225	838.9116766467066	927.8799562065595
3095351	1931912.0	1113	1371.053734061931	776.3998178506375	597.9096806387225	838.9116766467066	775.6671063244906
3095347	1931912.0	1113	1269.7958015267177	721.8486005089059	597.9096806387225	838.9116766467066	682.0078615652185
3095345	1931912.0	1113	772.5400410677618	687.4202600958248	597.9096806387225	838.9116766467066	231.18263791247156
3095311	1931912.0	1113	926.8974732750244	478.4640427599611	597.9096806387225	838.9116766467066	488.0117462502923
3095298	1931912.0	1113	1049.1227236737925	408.91171813143313	597.9096806387225	838.9116766467066	623.292206375232
3095327	1931912.0	1113	1246.2118119975262	495.6546072974644	597.9096806387225	838.9116766467066	733.5673583131941
3095326	1931912.0	1113	1013.9222222222222	493.4037037037037	597.9096806387225	838.9116766467066	540.7792471257989
3095193	1931912.0	1113	503.430483142162	250.08567952728532	597.9096806387225	838.9116766467066	596.3575887362169
3095320	1931912.0	1113	1181.0693693693693	480.1045045045045	597.9096806387225	838.9116766467066	684.7027160316429
3095317	1931912.0	1113	582.5156685984117	463.1628031766474	597.9096806387225	838.9116766467066	376.06407900877184
3095269	1931912.0	1113	799.5507484483388	356.3105147864184	597.9096806387225	838.9116766467066	523.0325053534458
3095294	1931912.0	1113	639.4777015437393	418.17181246426526	597.9096806387225	838.9116766467066	422.788284693674
3095366	1931912.0	1113	1053.6899224806202	935.7612403100776	597.9096806387225	838.9116766467066	465.9565074502599
3095235	1931912.0	1113	1036.4884602703594	324.7383778437191	597.9096806387225	838.9116766467066	675.8147136198813
3095257	1931912.0	1113	1149.93290960452	348.4689265536724	597.9096806387225	838.9116766467066	738.4197562610603
3095250	1931912.0	1113	1294.7031827223643	349.1584256891162	597.9096806387225	838.9116766467066	851.6920989239684
3094958	1931828.0	1114	503.4957127545552	250.10986066452304	598.1390145801911	839.070638511815	596.5166824347376
3095100	1931828.0	1114	926.2073965461062	480.0096122515477	598.1390145801911	839.070638511815	486.3678482638526
3094970	1931828.0	1114	1033.2585868498527	320.8624468433104	598.1390145801911	839.070638511815	676.6600121807663
3094967	1931828.0	1114	1368.6096696073344	322.3010724788099	598.1390145801911	839.070638511815	927.7261528252266
3095219	1931828.0	1114	1242.8787759390598	576.141449960599	598.1390145801911	839.070638511815	696.290972273296
3095088	1931828.0	1114	576.3742405832321	463.0933576346698	598.1390145801911	839.070638511815	376.60671943409403
3095051	1931828.0	1114	1047.6514806378132	407.8986332574032	598.1390145801911	839.070638511815	622.8729848502946
3095297	1931828.0	1114	1230.398443898444	827.0184275184275	598.1390145801911	839.070638511815	632.3742892873428
3095319	1931828.0	1114	1060.0098476402825	937.1625789669268	598.1390145801911	839.070638511815	472.17231517092574
3095278	1931828.0	1114	1369.7470588235294	778.0094474153298	598.1390145801911	839.070638511815	774.0203117484392
3095146	1931828.0	1114	1013.9428571428572	493.08095238095234	598.1390145801911	839.070638511815	540.9267033515828
3095293	1931828.0	1114	1297.717619047619	801.65	598.1390145801911	839.070638511815	700.5787093647837
3095034	1931828.0	1114	637.2420168067227	421.2840336134454	598.1390145801911	839.070638511815	419.6125498786166
3095161	1931828.0	1114	1245.826802952868	496.7163543441226	598.1390145801911	839.070638511815	732.602161541353
3095243	1931828.0	1114	772.8930817610063	688.5590496156534	598.1390145801911	839.070638511815	230.63547512966005
3094986	1931828.0	1114	1152.600968188105	349.07330567081607	598.1390145801911	839.070638511815	739.9496227379249
3095113	1931828.0	1114	1182.0190641247834	480.6504910456383	598.1390145801911	839.070638511815	685.1137966541554
3094982	1931828.0	1114	1293.1230223677032	349.44980905619207	598.1390145801911	839.070638511815	850.1360642374872
3095256	1931828.0	1114	1270.6106758080314	721.9446620959843	598.1390145801911	839.070638511815	682.5955094387107
3094996	1931828.0	1114	799.7492080253431	356.4728968673002	598.1390145801911	839.070638511815	523.0174474540763
3095471	1931997.0	1115	799.7819185645272	356.28088336783986	597.9630445423396	839.1333822809594	523.3329663017873
3095470	1931997.0	1115	1153.3157264957265	349.1259829059829	597.9630445423396	839.1333822809594	740.623961801836
3095469	1931997.0	1115	1294.536036036036	350.67799617799614	597.9630445423396	839.1333822809594	850.7658882979924
3095467	1931997.0	1115	1369.023307790549	320.10296934865903	597.9630445423396	839.1333822809594	929.4764650646472
3095466	1931997.0	1115	1025.39344783715	316.9805979643766	597.9630445423396	839.1333822809594	674.7890632118484
3095463	1931997.0	1115	503.52774850720056	250.13119072708116	597.9630445423396	839.1333822809594	596.5246070301844
3095484	1931997.0	1115	1047.012128325509	408.7108763693271	597.9630445423396	839.1333822809594	622.0197852494348
3095534	1931997.0	1115	1298.0299145299143	801.20220422852	597.9630445423396	839.1333822809594	701.0937146506491
3095528	1931997.0	1115	1201.6422714227142	792.1006560065601	597.9630445423396	839.1333822809594	605.5086178640972
3095527	1931997.0	1115	1369.2179748555895	780.7708120965001	597.9630445423396	839.1333822809594	773.4599906465957
3095523	1931997.0	1115	1270.0570776255709	721.6257229832572	597.9630445423396	839.1333822809594	682.2891170901881
3095521	1931997.0	1115	772.5357266736039	686.8947277141866	597.9630445423396	839.1333822809594	231.6295086788482
3095541	1931997.0	1115	1063.777041942605	936.2623252391464	597.9630445423396	839.1333822809594	475.8326509753078
3095500	1931997.0	1115	1182.555604850636	481.2184265010352	597.9630445423396	839.1333822809594	685.457202995748
3095498	1931997.0	1115	931.8747841105354	480.8706390328152	597.9630445423396	839.1333822809594	489.744058688969
3095496	1931997.0	1115	567.6864958307912	458.4686800894854	597.9630445423396	839.1333822809594	381.8668418394118
3095489	1931997.0	1115	650.6217228464419	431.8999464954521	597.9630445423396	839.1333822809594	410.6239248051723
3095516	1931997.0	1115	1242.729529846804	575.8898573692552	597.9630445423396	839.1333822809594	696.4344721363319
3095505	1931997.0	1115	1245.768926553672	496.0974576271187	597.9630445423396	839.1333822809594	733.0253108669548
3095504	1931997.0	1115	1013.8685928827948	492.9267058439439	597.9630445423396	839.1333822809594	541.1436851243291
3095613	1932083.0	1116	1175.4814356435645	752.4876237623762	598.0044378698225	838.9289940828403	583.9107752565061
3095609	1932083.0	1116	1269.9137496058024	721.7223273415326	598.0044378698225	838.9289940828403	682.0553686660096
3095607	1932083.0	1116	771.31441617743	687.0394651011089	598.0044378698225	838.9289940828403	230.44907809595506
3095602	1932083.0	1116	1242.546423751687	576.2303643724696	598.0044378698225	838.9289940828403	696.0207910804418
3095566	1932083.0	1116	1047.403251077164	409.7193497845672	598.0044378698225	838.9289940828403	621.4339965521818
3095557	1932083.0	1116	799.9669352131588	356.60271903323263	598.0044378698225	838.9289940828403	522.9029412198662
3095556	1932083.0	1116	1153.0962199312714	349.5357388316152	598.0044378698225	838.9289940828403	740.0220569669162
3095555	1932083.0	1116	1294.4555739514349	355.0775386313466	598.0044378698225	838.9289940828403	848.0309050334766
3095553	1932083.0	1116	1368.8811468436277	322.0412625489195	598.0044378698225	838.9289940828403	928.1292083802595
3095583	1932083.0	1116	1013.9988368228647	492.82934529744097	598.0044378698225	838.9289940828403	541.1435177932742
3095582	1932083.0	1116	1245.240266666667	495.88	598.0044378698225	838.9289940828403	732.5276994213848
3095580	1932083.0	1116	681.5688550840673	489.85815318921806	598.0044378698225	838.9289940828403	358.93378746857604
3095578	1932083.0	1116	1182.0198265179677	477.4894671623296	598.0044378698225	838.9289940828403	686.8132976277954
3095577	1932083.0	1116	940.191500524659	477.430395243092	598.0044378698225	838.9289940828403	497.76824206797914
3095570	1932083.0	1116	562.3752543752544	450.5407000407	598.0044378698225	838.9289940828403	390.01910935934103
3095551	1932083.0	1116	1027.2610591900311	315.19345794392524	598.0044378698225	838.9289940828403	677.1707013463871
3095547	1932083.0	1116	503.5007137758744	249.96502498215563	598.0044378698225	838.9289940828403	596.4977039071125
3095627	1932083.0	1116	1066.0544697792254	934.1796959826275	598.0044378698225	838.9289940828403	477.6437255767056
3095623	1932083.0	1116	1297.0297052154197	801.3907029478457	598.0044378698225	838.9289940828403	700.0324618822467
3095617	1932083.0	1116	1370.9180734856009	784.4059913935783	598.0044378698225	838.9289940828403	774.834334514839
3095459	1932176.0	1117	1079.3780085723706	921.6282558522914	597.9467766116942	838.7853573213393	488.5068852577047
3095434	1932176.0	1117	1242.6316010058677	575.8830678960603	597.9467766116942	838.7853573213393	696.2299451971306
3095432	1932176.0	1117	673.9257510729614	543.0536480686695	597.9467766116942	838.7853573213393	305.3359599157812
3095453	1932176.0	1117	1297.1705627705628	801.2008658008657	597.9467766116942	838.7853573213393	700.2331734024002
3095449	1932176.0	1117	1370.0398655139288	786.4974383605507	597.9467766116942	838.7853573213393	773.8615925343782
3095445	1932176.0	1117	1269.993320610687	721.5171755725191	597.9467766116942	838.7853573213393	682.2011314500032
3095441	1932176.0	1117	1154.0428685897436	698.7980769230769	597.9467766116942	838.7853573213393	573.4451169785658
3095440	1932176.0	1117	771.5187982544478	686.6715340718363	597.9467766116942	838.7853573213393	230.79398155223544
3095407	1932176.0	1117	951.0142322097378	474.28876404494383	597.9467766116942	838.7853573213393	507.45876158814576
3095406	1932176.0	1117	1181.2489451476793	475.84840265220015	597.9467766116942	838.7853573213393	686.9968361523155
3095396	1932176.0	1117	1047.5892791803878	409.5534211489206	597.9467766116942	838.7853573213393	621.6256390678886
3095393	1932176.0	1117	551.7642901044868	417.9083179676296	597.9467766116942	838.7853573213393	423.4032407943195
3095414	1932176.0	1117	1014.1551607445008	492.4891708967851	597.9467766116942	838.7853573213393	541.4337150147112
3095408	1932176.0	1117	1255.2391042981667	488.1985272016832	597.9467766116942	838.7853573213393	744.9458567499049
3095374	1932176.0	1117	1368.4411478599222	320.8879701686122	597.9467766116942	838.7853573213393	928.3745363509406
3095373	1932176.0	1117	1026.9351945854482	315.4363790186125	597.9467766116942	838.7853573213393	676.7017185186783
3095369	1932176.0	1117	503.2681612791102	250.17049009384772	597.9467766116942	838.7853573213393	596.1807629591323
3095382	1932176.0	1117	1157.5565476190477	351.0945767195767	597.9467766116942	838.7853573213393	742.2973752417956
3095381	1932176.0	1117	799.8760772147535	356.4210617028611	597.9467766116942	838.7853573213393	522.925191714409
3095379	1932176.0	1117	1296.9937669376693	351.129810298103	597.9467766116942	838.7853573213393	852.3348093480259
3095854	1932266.0	1118	1251.111111111111	490.20737073707375	598.1390145801911	839.070638511815	740.3229960297438
3095849	1932266.0	1118	1179.8759754738016	474.3319397993311	598.1390145801911	839.070638511815	686.6237761745585
3095848	1932266.0	1118	942.4110629067244	474.7002892263196	598.1390145801911	839.070638511815	501.28733745964576
3095856	1932266.0	1118	1014.117816091954	493.058429118774	598.1390145801911	839.070638511815	541.0756068759857
3095823	1932266.0	1118	1300.1106770833337	349.1606770833333	598.1390145801911	839.070638511815	856.0233555600469
3095820	1932266.0	1118	1030.3377914951989	320.07167352537726	598.1390145801911	839.070638511815	675.3930029425995
3095819	1932266.0	1118	1368.9959962317475	320.6653320772492	598.1390145801911	839.070638511815	928.9588515647312
3095816	1932266.0	1118	503.3626430801249	250.4431148109608	598.1390145801911	839.070638511815	596.2087908215697
3095837	1932266.0	1118	1049.8253241800153	408.6689549961861	598.1390145801911	839.070638511815	623.9119580942457
3095831	1932266.0	1118	550.170297254368	405.9229634672113	598.1390145801911	839.070638511815	435.79571617723633
3095827	1932266.0	1118	799.8924566768603	356.6722731906218	598.1390145801911	839.070638511815	522.8887398504709
3095825	1932266.0	1118	1156.1776833490717	347.704910292729	598.1390145801911	839.070638511815	743.5371105127283
3095887	1932266.0	1118	771.5805500982318	687.111656843484	598.1390145801911	839.070638511815	230.5937951301638
3095885	1932266.0	1118	1163.6870993589744	660.1875	598.1390145801911	839.070638511815	593.1642381674632
3095877	1932266.0	1118	1242.8930264993028	576.134030683403	598.1390145801911	839.070638511815	696.3069693907294
3095875	1932266.0	1118	643.942054958184	573.8103345280765	598.1390145801911	839.070638511815	269.1857116888142
3095902	1932266.0	1118	1081.402962206333	919.018556350017	598.1390145801911	839.070638511815	489.83233115206514
3095899	1932266.0	1118	1297.4545247839926	801.0138699408822	598.1390145801911	839.070638511815	700.350269826224
3095894	1932266.0	1118	1367.005859375	793.3629557291666	598.1390145801911	839.070638511815	770.2242642828671
3095891	1932266.0	1118	1269.6657320872273	721.4919003115265	598.1390145801911	839.070638511815	681.7425408484839
3095811	1932451.0	1119	1080.6810131066245	915.696953595466	598.1046626984127	839.1736111111111	488.60593111247346
3095725	1932451.0	1119	801.5349794238683	356.96844993141286	598.1046626984127	839.1736111111111	523.360020665849
3095724	1932451.0	1119	1156.4246347941566	346.6513944223108	598.1046626984127	839.1736111111111	744.5128106171458
3095720	1932451.0	1119	1299.4631901840492	348.98261758691206	598.1046626984127	839.1736111111111	855.6815962781142
3095717	1932451.0	1119	1369.1760139416983	320.4488276299113	598.1046626984127	839.1736111111111	929.3150325405072
3095716	1932451.0	1119	1038.5687074829932	314.7880952380952	598.1046626984127	839.1736111111111	684.8275286562318
3095712	1932451.0	1119	503.36465905157496	250.1033229491173	598.1046626984127	839.1736111111111	596.6401534310754
3095734	1932451.0	1119	546.4124087591241	394.7694094226941	598.1046626984127	839.1736111111111	447.40047339675795
3095786	1932451.0	1119	1176.01411136537	639.5175438596492	598.1046626984127	839.1736111111111	611.4261002352343
3095778	1932451.0	1119	601.8805256869773	579.1717443249701	598.1046626984127	839.1736111111111	260.02928272328603
3095806	1932451.0	1119	1297.5550206327373	800.9108207244383	598.1046626984127	839.1736111111111	700.4961415615572
3095799	1932451.0	1119	1367.8091247672255	782.7517690875234	598.1046626984127	839.1736111111111	771.7696438614149
3095795	1932451.0	1119	1269.8272002453236	721.53127874885	598.1046626984127	839.1736111111111	681.9463951162833
3095792	1932451.0	1119	772.5432226832642	688.8208852005533	598.1046626984127	839.1736111111111	230.29275585290117
3095758	1932451.0	1119	1251.220054200542	490.32303523035233	598.1046626984127	839.1736111111111	740.4434069591794
3095753	1932451.0	1119	1180.2441997063142	474.2718061674009	598.1046626984127	839.1736111111111	687.0515030177517
3095752	1932451.0	1119	950.673132183908	449.4568965517241	598.1046626984127	839.1736111111111	525.5317719056645
3095746	1932451.0	1119	1048.9328241284763	406.4185272228751	598.1046626984127	839.1736111111111	624.918389687426
3095775	1932451.0	1119	1242.627887788779	575.9125412541254	598.1046626984127	839.1736111111111	696.2158994041515
3095760	1932451.0	1119	1014.0301524188204	492.5735586481113	598.1046626984127	839.1736111111111	541.410758451026
3095694	1932348.0	1120	1270.1223270440253	721.4216981132075	598.1010101010102	839.0131313131312	682.2319221407311
3095693	1932348.0	1120	771.8830947511929	687.3462849352419	598.1010101010102	839.0131313131312	230.6578531842728
3095688	1932348.0	1120	1180.5717147435896	626.9146634615385	598.1010101010102	839.0131313131312	619.8853779787164
3095687	1932348.0	1120	535.960823373174	592.9730411686587	598.1010101010102	839.0131313131312	253.76589362022332
3095685	1932348.0	1120	1242.9099645928172	575.5938290338897	598.1010101010102	839.0131313131312	696.5402476570179
3095708	1932348.0	1120	1074.698247535597	924.4207740051112	598.1010101010102	839.0131313131312	484.1894176461117
3095704	1932348.0	1120	1297.0750770585646	802.049537648613	598.1010101010102	839.0131313131312	699.9507507930679
3095696	1932348.0	1120	1371.486852281516	777.77030162413	598.1010101010102	839.0131313131312	775.8068993464585
3095658	1932348.0	1120	1048.5044150110375	407.6376011773363	598.1010101010102	839.0131313131312	623.6570172414355
3095653	1932348.0	1120	550.3986629134413	399.2623739150833	598.1010101010102	839.0131313131312	442.3304675910989
3095676	1932348.0	1120	1014.3706282884556	493.4380996595482	598.1010101010102	839.0131313131312	541.0198679607769
3095671	1932348.0	1120	1251.8308102046535	492.2073170731707	598.1010101010102	839.0131313131312	740.0249484538961
3095670	1932348.0	1120	1186.91914471821	484.38841687907103	598.1010101010102	839.0131313131312	687.3612469011601
3095666	1932348.0	1120	954.1114605171208	442.5471698113208	598.1010101010102	839.0131313131312	532.8496030166833
3095630	1932348.0	1120	503.4244629244629	250.22799722799724	598.1010101010102	839.0131313131312	596.3485412952078
3095644	1932348.0	1120	808.8347427766032	360.8875968992248	598.1010101010102	839.0131313131312	522.5062035478353
3095640	1932348.0	1120	1156.7761714855433	346.00415420405454	598.1010101010102	839.0131313131312	745.1011927638904
3095638	1932348.0	1120	1299.3687248995984	348.04442771084337	598.1010101010102	839.0131313131312	856.0529631604259
3095635	1932348.0	1120	1048.635593220339	315.90412097042207	598.1010101010102	839.0131313131312	690.3799296678865
3095634	1932348.0	1120	1368.858182969294	320.4207027540361	598.1010101010102	839.0131313131312	928.9804769136592
3095980	1932728.0	1121	1364.767131242741	772.8728222996516	598.1390145801911	839.070638511815	769.4808770390773
3095976	1932728.0	1121	1270.1012074992057	721.4192882109946	598.1390145801911	839.070638511815	682.184013987529
3095975	1932728.0	1121	771.8559438163755	687.3211716341212	598.1390145801911	839.070638511815	230.66311408830367
3095989	1932728.0	1121	1074.745227606461	923.7969897209985	598.1390145801911	839.070638511815	484.0785441273596
3095986	1932728.0	1121	1295.736818588025	803.6009830205542	598.1390145801911	839.070638511815	698.4989567760434
3095950	1932728.0	1121	1209.830269607843	530.0260416666667	598.1390145801911	839.070638511815	685.3282091935836
3095944	1932728.0	1121	1014.1493256262042	493.0016056518947	598.1390145801911	839.070638511815	541.1361699250949
3095943	1932728.0	1121	1250.6379883624272	493.8139373787753	598.1390145801911	839.070638511815	738.2120972079368
3095938	1932728.0	1121	960.1382113821138	443.5691056910569	598.1390145801911	839.070638511815	536.1575150539311
3095963	1932728.0	1121	496.9380683599874	599.4902790843524	598.1390145801911	839.070638511815	260.07764252095313
3095962	1932728.0	1121	1173.4356796116506	613.1937702265373	598.1390145801911	839.070638511815	618.0506552238935
3095959	1932728.0	1121	1242.694172318513	575.1417985430796	598.1390145801911	839.070638511815	696.4982296706255
3095917	1932728.0	1121	1154.8194837897386	344.14148567831285	598.1390145801911	839.070638511815	744.8812060482195
3095916	1932728.0	1121	1299.3256487780295	348.521164021164	598.1390145801911	839.070638511815	855.7461556447374
3095911	1932728.0	1121	1061.371018606118	311.80242825607064	598.1390145801911	839.070638511815	701.8515905091134
3095910	1932728.0	1121	1369.0085279019704	321.7722305017387	598.1390145801911	839.070638511815	928.352007321962
3095906	1932728.0	1121	503.4461591220851	250.022633744856	598.1390145801911	839.070638511815	596.6106676843326
3095933	1932728.0	1121	1048.7501960784314	407.9607843137255	598.1390145801911	839.070638511815	623.6233985972127
3095926	1932728.0	1121	555.4158508158508	394.86713286713285	598.1390145801911	839.070638511815	446.25331724151897
3095923	1932728.0	1121	822.6002087682672	373.1537926235212	598.1390145801911	839.070638511815	517.1666414018148
3096100	1932642.0	1122	1072.6056466302368	921.9218579234972	597.9792603698152	838.9662668665667	481.82137418573666
3096075	1932642.0	1122	771.6688618709895	686.356467409659	597.9792603698152	838.9662668665667	231.20949063547184
3096065	1932642.0	1122	481.0453203424859	610.6366991437851	597.9792603698152	838.9662668665667	256.5305787363123
3096093	1932642.0	1122	1292.14765878535	805.8430690774223	597.9792603698152	838.9662668665667	694.9582085208918
3096084	1932642.0	1122	1365.9718567251462	770.2693713450292	597.9792603698152	838.9662668665667	771.0589416580937
3096080	1932642.0	1122	1270.216168434587	721.5681452909032	597.9792603698152	838.9662668665667	682.411004830651
3095998	1932642.0	1122	1067.5993042378243	301.3510436432638	597.9792603698152	838.9662668665667	713.8439001938958
3095994	1932642.0	1122	503.3854489164087	250.26023391812865	597.9792603698152	838.9662668665667	596.2573122362274
3096043	1932642.0	1122	1246.0482117310444	495.90114449213166	597.9792603698152	838.9662668665667	733.2714667217247
3096042	1932642.0	1122	1013.8320337881742	492.8895386614685	597.9792603698152	838.9662668665667	541.0199912802543
3096037	1932642.0	1122	985.4274252370532	449.3701677607585	597.9792603698152	838.9662668665667	549.4553675208325
3096061	1932642.0	1122	1156.47363717605	595.3534405719392	597.9792603698152	838.9662668665667	609.313694298299
3096058	1932642.0	1122	1240.4439859964991	576.4867466866717	597.9792603698152	838.9662668665667	694.0147132362816
3096050	1932642.0	1122	1214.351415755537	537.4784132324082	597.9792603698152	838.9662668665667	686.1556381928025
3096013	1932642.0	1122	825.7624269005848	384.12609649122805	597.9792603698152	838.9662668665667	508.6892485023164
3096012	1932642.0	1122	570.3671411625148	385.2055753262159	597.9792603698152	838.9662668665667	454.60003774119457
3096003	1932642.0	1122	1298.841842937029	347.9682713347921	597.9792603698152	838.9662668665667	855.7379220643463
3096002	1932642.0	1122	1163.0095641266855	337.2786139855754	597.9792603698152	838.9662668665667	755.6121658740145
3096000	1932642.0	1122	1368.984654521582	321.4545379944198	597.9792603698152	838.9662668665667	928.5837104598377
3096027	1932642.0	1122	1048.552672049212	408.6407151095733	597.9792603698152	838.9662668665667	623.0541547950484
3096229	1932814.0	1123	1051.396873731222	407.392407632968	597.9124629080119	839.024727992087	626.0627531152697
3096252	1932814.0	1123	986.2186340014848	451.48218262806233	597.9124629080119	839.024727992087	548.6081543109806
3096207	1932814.0	1123	575.4919058130979	380.8345597252882	597.9124629080119	839.024727992087	458.73839132647674
3096333	1932814.0	1123	1286.3262265016049	809.398211829436	597.9124629080119	839.024727992087	689.0509708033443
3096325	1932814.0	1123	1359.5275297619048	770.4624255952382	597.9124629080119	839.024727992087	764.6949060696146
3096192	1932814.0	1123	1161.6777108433737	346.97958500669347	597.9124629080119	839.024727992087	748.2911716137885
3096345	1932814.0	1123	1065.136612021858	926.4816549570648	597.9124629080119	839.024727992087	475.33895231646534
3096211	1932814.0	1123	827.2373207415179	407.11245190626096	597.9124629080119	839.024727992087	489.017489108515
3096294	1932814.0	1123	1116.3076448828606	584.733045622688	597.9124629080119	839.024727992087	577.4061174052418
3096288	1932814.0	1123	1242.2028745163077	577.085682697623	597.9124629080119	839.024727992087	695.5014003869169
3096190	1932814.0	1123	1301.2691210045662	346.25884703196346	597.9124629080119	839.024727992087	858.7949708324797
3096189	1932814.0	1123	1368.802541544477	321.5014662756598	597.9124629080119	839.024727992087	928.4943940367895
3096317	1932814.0	1123	1270.0168539325844	721.6079900124844	597.9124629080119	839.024727992087	682.2836673937622
3096315	1932814.0	1123	771.7367101303912	687.0456369107322	597.9124629080119	839.024727992087	230.89502603638212
3096184	1932814.0	1123	1064.019262981575	270.2929648241206	597.9124629080119	839.024727992087	735.3307878165855
3096183	1932814.0	1123	503.38216892596455	250.34741049704556	597.9124629080119	839.024727992087	596.2188864951279
3096307	1932814.0	1123	492.8203689852905	618.4675891298928	597.9124629080119	839.024727992087	244.31496005799428
3096264	1932814.0	1123	1247.777114823654	498.706046141607	597.9124629080119	839.024727992087	733.5808551386051
3096260	1932814.0	1123	1013.7370505789152	492.4204753199269	597.9124629080119	839.024727992087	541.3359360712194
3096279	1932814.0	1123	1210.5869814020027	538.544921316166	597.9124629080119	839.024727992087	682.3915150643671
3096106	1932540.0	1124	1164.5636363636363	349.9178451178452	597.9630445423396	839.1333822809594	748.5773657104775
3096103	1932540.0	1124	1301.1610718492343	337.48468786808013	597.9630445423396	839.1333822809594	863.793307576792
3096102	1932540.0	1124	1369.1292967518134	320.50851466414383	597.9630445423396	839.1333822809594	929.3380127044009
3096121	1932540.0	1124	1048.371126228269	403.6749811035525	597.9630445423396	839.1333822809594	626.4913879727178
3096116	1932540.0	1124	823.5699893955461	407.3639095086603	597.9630445423396	839.1333822809594	487.15846619356506
3096115	1932540.0	1124	567.495597945708	387.1074834922964	597.9630445423396	839.1333822809594	453.0515185691547
3096078	1932540.0	1124	1063.810276679842	247.3586956521739	597.9630445423396	839.1333822809594	753.13406736435
3096083	1932540.0	1124	503.4627696590118	250.0330549756437	597.9630445423396	839.1333822809594	596.6317939770345
3096172	1932540.0	1124	1358.8844738778512	766.527961736571	597.9630445423396	839.1333822809594	764.3775040609355
3096168	1932540.0	1124	1269.6535793125197	721.4340901923683	597.9630445423396	839.1333822809594	681.924701017646
3096166	1932540.0	1124	772.8506583506584	687.7616077616077	597.9630445423396	839.1333822809594	231.29870640517012
3096162	1932540.0	1124	476.8029839326703	635.1074980872227	597.9630445423396	839.1333822809594	237.28953139145185
3096181	1932540.0	1124	1046.8734305386797	924.5372620494128	597.9630445423396	839.1333822809594	456.9620961686948
3096176	1932540.0	1124	1276.8901773533423	815.3290131878126	597.9630445423396	839.1333822809594	679.3443159804104
3096139	1932540.0	1124	1253.2349333333334	500.9133333333333	597.9630445423396	839.1333822809594	737.4103672649653
3096138	1932540.0	1124	1014.3130155820348	493.5779101741522	597.9630445423396	839.1333822809594	541.0692032334805
3096133	1932540.0	1124	986.327521559805	448.0301837270341	597.9630445423396	839.1333822809594	551.1702812454246
3096150	1932540.0	1124	1073.8562935629357	573.8362033620336	597.9630445423396	839.1333822809594	544.8458292083362
3096149	1932540.0	1124	1243.119749045281	578.1590289143481	597.9630445423396	839.1333822809594	695.9416545086351
3096145	1932540.0	1124	1212.0516628585935	540.9056867225183	597.9630445423396	839.1333822809594	682.6745853945816
3096493	1932910.0	1125	978.361914600551	448.9793388429752	597.9630445423396	839.1333822809594	544.9068525469031
3096508	1932910.0	1125	1211.4562932226831	539.4242047026279	597.9630445423396	839.1333822809594	682.7880764197935
3096507	1932910.0	1125	1051.2051282051282	538.099358974359	597.9630445423396	839.1333822809594	544.1046494849544
3096499	1932910.0	1125	1014.3339895013124	492.6712598425197	597.9630445423396	839.1333822809594	541.6648097214515
3096497	1932910.0	1125	1261.3135791630086	485.2860696517413	597.9630445423396	839.1333822809594	751.8256795537427
3096460	1932910.0	1125	1295.3233071781458	334.8693693693694	597.9630445423396	839.1333822809594	860.577440223238
3096458	1932910.0	1125	1369.1015948963318	320.16124401913873	597.9630445423396	839.1333822809594	929.508872541894
3096451	1932910.0	1125	503.566736916052	250.18422901299616	597.9630445423396	839.1333822809594	596.466066116529
3096450	1932910.0	1125	1072.452336448598	244.93707165109032	597.9630445423396	839.1333822809594	760.4007783398505
3096475	1932910.0	1125	1041.028335093277	400.42749032030974	597.9630445423396	839.1333822809594	623.5140025147598
3096474	1932910.0	1125	821.0090277777778	409.3815972222222	597.9630445423396	839.1333822809594	484.1860256127126
3096470	1932910.0	1125	559.2532499386804	391.8389747363257	597.9630445423396	839.1333822809594	448.96629630626205
3096467	1932910.0	1125	1171.0989028718943	351.5467892868667	597.9630445423396	839.1333822809594	752.4794999006567
3096525	1932910.0	1125	772.1811894882434	685.7593360995851	597.9630445423396	839.1333822809594	232.11109424247317
3096524	1932910.0	1125	485.0172501268392	635.8815322171487	597.9630445423396	839.1333822809594	232.52541158013304
3096517	1932910.0	1125	1243.0560962422278	579.1739659367397	597.9630445423396	839.1333822809594	695.5026552771038
3096542	1932910.0	1125	1021.5163868904876	906.9148681055156	597.9630445423396	839.1333822809594	428.9426111204994
3096536	1932910.0	1125	1269.7091677792612	820.7710280373832	597.9630445423396	839.1333822809594	671.9970462265441
3096532	1932910.0	1125	1359.0494853523358	770.5673000791766	597.9630445423396	839.1333822809594	764.168749696904
3096529	1932910.0	1125	1269.7282507015902	721.6262862488306	597.9630445423396	839.1333822809594	681.9651089491928
3096236	1932993.0	1126	553.830836454432	402.89101123595503	598.1390145801911	839.070638511815	438.4243171852265
3096230	1932993.0	1126	1035.9419852448025	394.3648558014755	598.1390145801911	839.070638511815	624.0470128914761
3096248	1932993.0	1126	821.7204529370134	415.3432413305025	598.1390145801911	839.070638511815	479.09661520381803
3096332	1932993.0	1126	1357.295254496747	770.543245311902	598.1390145801911	839.070638511815	762.2428748260091
3096200	1932993.0	1126	1112.512736874806	240.1803355079217	598.1390145801911	839.070638511815	789.4617921212607
3096323	1932993.0	1126	1271.188434048083	721.9457439896037	598.1390145801911	839.070638511815	683.1645204216226
3096193	1932993.0	1126	503.3904354032834	250.1630977872948	598.1390145801911	839.070638511815	596.4808335380486
3096222	1932993.0	1126	1175.6991786447638	360.0547570157426	598.1390145801911	839.070638511815	750.354554753788
3096348	1932993.0	1126	1012.0015290519876	875.1235134216785	598.1390145801911	839.070638511815	415.42988659241195
3096341	1932993.0	1126	1264.8112338858195	821.5920810313075	598.1390145801911	839.070638511815	666.9013030167893
3096212	1932993.0	1126	1285.0732142857144	326.2020833333333	598.1390145801911	839.070638511815	857.2705230065543
3096209	1932993.0	1126	1369.0653610973393	321.2711122128574	598.1390145801911	839.070638511815	928.678513367087
3096302	1932993.0	1126	1244.5452708164914	578.5026946914578	598.1390145801911	839.070638511815	696.9481339728218
3096290	1932993.0	1126	1047.8698523698524	539.1989121989122	598.1390145801911	839.070638511815	540.5375830604854
3096316	1932993.0	1126	773.347789963443	685.9420073113992	598.1390145801911	839.070638511815	232.69398931775567
3096313	1932993.0	1126	481.537843442198	654.5158113011923	598.1390145801911	839.070638511815	218.30326923226397
3096265	1932993.0	1126	1269.5364145658264	464.8677871148459	598.1390145801911	839.070638511815	768.6366129069661
3096258	1932993.0	1126	992.9487719298246	435.35508771929824	598.1390145801911	839.070638511815	564.6777757714409
3096287	1932993.0	1126	1210.687482299632	541.5050977060323	598.1390145801911	839.070638511815	680.9999092367581
3096274	1932993.0	1126	1014.1843410852714	492.9654263565892	598.1390145801911	839.070638511815	541.1862263470244
3096362	1933428.0	1127	1284.2318774643616	322.89156809220503	598.0859808371155	839.0148764498235	858.5915564972794
3096360	1933428.0	1127	1368.5973406924236	321.64082622512126	598.0859808371155	839.0148764498235	928.0967964129543
3096355	1933428.0	1127	503.3205394190872	249.9349930843707	598.0859808371155	839.0148764498235	596.6536666048481
3096353	1933428.0	1127	1150.122243226213	223.7983616887209	598.0859808371155	839.0148764498235	826.5805435813999
3096378	1933428.0	1127	829.5062893081761	426.2026554856743	598.0859808371155	839.0148764498235	473.2539370678224
3096374	1933428.0	1127	552.2890662796324	415.9968553459119	598.0859808371155	839.0148764498235	425.48983955161003
3096373	1933428.0	1127	1035.537978975924	390.6525940996948	598.0859808371155	839.0148764498235	626.4127927412185
3096370	1933428.0	1127	1177.2395730706075	360.068144499179	598.0859808371155	839.0148764498235	751.5376606951647
3096428	1933428.0	1127	1271.4946490399748	721.8481271639912	598.0859808371155	839.0148764498235	683.5256261099197
3096423	1933428.0	1127	773.1710305471635	685.9377307821417	598.0859808371155	839.0148764498235	232.56695198960378
3096421	1933428.0	1127	480.68436344426834	655.9270998415213	598.0859808371155	839.0148764498235	217.49545675675168
3096443	1933428.0	1127	1009.528871391076	856.0316835395575	598.0859808371155	839.0148764498235	411.7946380308121
3096439	1933428.0	1127	1259.403743315508	822.1256684491979	598.0859808371155	839.0148764498235	661.5333916865543
3096434	1933428.0	1127	1356.3737434660231	773.3520305589063	598.0859808371155	839.0148764498235	761.1254431979323
3096388	1933428.0	1127	1301.9790346907994	443.815233785822	598.0859808371155	839.0148764498235	807.2472909989972
3096387	1933428.0	1127	997.4957401490948	439.6838835640753	598.0859808371155	839.0148764498235	564.7950050352523
3096415	1933428.0	1127	1245.5204796550795	579.0168418216115	598.0859808371155	839.0148764498235	697.6893350698441
3096408	1933428.0	1127	1037.9151696606789	552.5810379241517	598.0859808371155	839.0148764498235	524.8752796557907
3096405	1933428.0	1127	1211.3618279569894	542.327688172043	598.0859808371155	839.0148764498235	681.2712766209758
3096400	1933428.0	1127	1014.0612403100774	492.5210852713178	598.0859808371155	839.0148764498235	541.3809784420321
3096623	1933212.0	1128	1175.1805687203791	356.7347551342812	598.0245170876672	839.0601783060921	752.1614997951757
3096612	1933212.0	1128	1368.5753165597762	320.5417694458148	598.0245170876672	839.0601783060921	928.7679338209842
3096638	1933212.0	1128	832.9362007168459	428.60501792114695	598.0245170876672	839.0601783060921	472.92381816961426
3096630	1933212.0	1128	1027.2147147147148	381.9457791124457	598.0245170876672	839.0601783060921	627.022965838822
3096589	1933212.0	1128	503.4619758351101	249.92928216062543	598.0245170876672	839.0601783060921	596.6718419711979
3096712	1933212.0	1128	1247.5008972633468	825.7736653207717	598.0245170876672	839.0601783060921	649.6122688445879
3096710	1933212.0	1128	1007.7096456692914	838.5075459317585	598.0245170876672	839.0601783060921	409.6855013098256
3096707	1933212.0	1128	1354.738425925926	772.6967592592592	598.0245170876672	839.0601783060921	759.6183536598246
3096606	1933212.0	1128	1282.7092290054456	319.6329893952422	598.0245170876672	839.0601783060921	859.4171043874791
3096593	1933212.0	1128	1168.6160357032934	243.82379193598032	598.0245170876672	839.0601783060921	824.5489899181464
3096684	1933212.0	1128	1016.2961685823756	556.5704980842912	598.0245170876672	839.0601783060921	504.7292282758411
3096681	1933212.0	1128	1212.49606918239	541.0479559748428	598.0245170876672	839.0601783060921	682.9250127155307
3096677	1933212.0	1128	1013.750307503075	492.63499384993855	598.0245170876672	839.0601783060921	541.1453975060635
3096703	1933212.0	1128	1271.8508939974456	721.919540229885	598.0245170876672	839.0601783060921	683.9326833163186
3096700	1933212.0	1128	773.7051016890728	687.5117200965185	598.0245170876672	839.0601783060921	232.01423014890813
3096694	1933212.0	1128	484.1776002242781	629.6306419960752	598.0245170876672	839.0601783060921	238.37334405996012
3096689	1933212.0	1128	1246.570080165503	579.5687871735195	598.0245170876672	839.0601783060921	698.5321248588822
3096642	1933212.0	1128	545.5972909305065	427.7584216725559	598.0245170876672	839.0601783060921	414.62965288600225
3096667	1933212.0	1128	1012.516973636692	448.8669194655111	598.0245170876672	839.0601783060921	569.2580924156265
3096657	1933212.0	1128	1332.608401084011	447.504817825956	598.0245170876672	839.0601783060921	832.4236198882652
3096622	1933431.0	1129	497.5235294117647	616.0979084967321	598.0619187469408	838.8881546744983	244.4247563608505
3096613	1933431.0	1129	1246.492946708464	579.2502612330198	598.0619187469408	838.8881546744983	698.4802314553835
3096639	1933431.0	1129	1007.1895750332004	837.3117529880478	598.0619187469408	838.8881546744983	409.1306932760787
3096635	1933431.0	1129	1354.530531158511	771.3042659974906	598.0619187469408	838.8881546744983	759.481628199519
3096627	1933431.0	1129	1271.2815517815518	721.504995004995	598.0619187469408	838.8881546744983	683.3765290652383
3096624	1933431.0	1129	770.1389193136182	693.161190215407	598.0619187469408	838.8881546744983	225.49244398534853
3096582	1933431.0	1129	1327.2830409356725	473.0733918128655	598.0619187469408	838.8881546744983	815.8332463032539
3096607	1933431.0	1129	996.1401938851604	559.6573452647278	598.0619187469408	838.8881546744983	486.24701342080823
3096604	1933431.0	1129	1213.034546413502	542.5232067510549	598.0619187469408	838.8881546744983	682.6591500425233
3096595	1933431.0	1129	1013.7738853503184	493.0165301789505	598.0619187469408	838.8881546744983	540.7805653020797
3096557	1933431.0	1129	1176.3179068360555	358.0535390199637	598.0619187469408	838.8881546744983	752.051803649564
3096556	1933431.0	1129	1020.4638055842812	367.840227507756	598.0619187469408	838.8881546744983	632.7001688729266
3096551	1933431.0	1129	1282.2091114883983	320.1092246745897	598.0619187469408	838.8881546744983	858.5970880150171
3096550	1933431.0	1129	1369.0486810551558	320.422621902478	598.0619187469408	838.8881546744983	929.1001540883948
3096549	1933431.0	1129	1221.4233252623085	302.56994888350823	598.0619187469408	838.8881546744983	822.3239392086821
3096545	1933431.0	1129	503.53657262277954	250.0384883315918	598.0619187469408	838.8881546744983	596.3882716922298
3096575	1933431.0	1129	1011.733220847394	446.4636295463067	598.0619187469408	838.8881546744983	570.1937864477051
3096564	1933431.0	1129	839.2141292442498	435.0286600949252	598.0619187469408	838.8881546744983	470.3795063454685
3096562	1933431.0	1129	546.5283786927192	429.16317748313566	598.0619187469408	838.8881546744983	412.95309986121026
3096643	1933431.0	1129	1235.087619047619	825.9704761904762	598.0619187469408	838.8881546744983	637.1566599047568
3096751	1933074.0	1130	1368.999595272786	321.7765096325077	598.067526555387	838.9850784016186	928.3538970592415
3096744	1933074.0	1130	503.5840277777778	249.92847222222224	598.067526555387	838.9850784016186	596.5859676734334
3096871	1933074.0	1130	1211.467939651108	822.4344648750589	598.067526555387	838.9850784016186	613.6236546891806
3096870	1933074.0	1130	1011.0392361111112	840.3576388888889	598.067526555387	838.9850784016186	412.97399048326116
3096865	1933074.0	1130	1355.8179775280898	771.3063670411984	598.067526555387	838.9850784016186	760.7668196765298
3096767	1933074.0	1130	1174.6525252525253	358.6909090909091	598.067526555387	838.9850784016186	750.4217146354731
3096761	1933074.0	1130	1018.6978260869564	351.8199275362319	598.067526555387	838.9850784016186	643.6301213443268
3096756	1933074.0	1130	1272.582593489373	318.27132095776165	598.067526555387	838.9850784016186	852.1228741867335
3096846	1933074.0	1130	770.7733761598859	694.6388294075659	598.067526555387	838.9850784016186	225.0847620037057
3096833	1933074.0	1130	1246.1871584699452	579.4639344262295	598.067526555387	838.9850784016186	698.1477504392299
3096856	1933074.0	1130	1271.0386378519972	721.3562540929928	598.067526555387	838.9850784016186	683.1739580429162
3096812	1933074.0	1130	1211.3322350356946	542.32784184514	598.067526555387	838.9850784016186	681.2482063600337
3096802	1933074.0	1130	1315.455223880597	514.8546158098396	598.067526555387	838.9850784016186	787.2138623357238
3096822	1933074.0	1130	489.65136612021854	570.6844262295082	598.067526555387	838.9850784016186	289.37744175986484
3096817	1933074.0	1130	959.3602673147024	546.009113001215	598.067526555387	838.9850784016186	465.1530509710501
3096780	1933074.0	1130	539.209375	435.2575	598.067526555387	838.9850784016186	407.9953915996503
3096774	1933074.0	1130	842.8766569673456	441.1938247655997	598.067526555387	838.9850784016186	467.08606466300716
3096797	1933074.0	1130	1013.5799396681748	492.9343891402715	598.067526555387	838.9850784016186	540.741754434652
3096785	1933074.0	1130	1024.8118161925602	440.7921225382932	598.067526555387	838.9850784016186	583.6679868187973
3096878	1933380.0	1131	503.4425770308123	249.99089635854344	598.1276232308444	839.114934114202	596.6844977334612
3096893	1933380.0	1131	1174.949407783418	358.153807106599	598.1276232308444	839.114934114202	751.0306097802136
3096887	1933380.0	1131	1280.766346153846	338.84903846153844	598.1276232308444	839.114934114202	846.3223927009778
3096884	1933380.0	1131	1013.6880341880342	328.46225071225075	598.1276232308444	839.114934114202	658.374223538955
3096883	1933380.0	1131	1368.7710641154752	321.40684793554885	598.1276232308444	839.114934114202	928.3926838753455
3096882	1933380.0	1131	1290.5598474010492	307.3137815927516	598.1276232308444	839.114934114202	873.0835303064878
3096961	1933380.0	1131	1018.2523910733264	841.214842366277	598.1276232308444	839.114934114202	420.13001579197663
3096960	1933380.0	1131	1186.1386161757832	820.7702197288452	598.1276232308444	839.114934114202	588.2970817282483
3096943	1933380.0	1131	1246.775301373703	580.7918418839361	598.1276232308444	839.114934114202	698.1938343608658
3096933	1933380.0	1131	1212.5769666100737	541.811544991511	598.1276232308444	839.114934114202	682.5960011331771
3096932	1933380.0	1131	1329.1835300730747	533.481450252951	598.1276232308444	839.114934114202	792.3727439697061
3096958	1933380.0	1131	1353.6047309498017	772.4364391477068	598.1276232308444	839.114934114202	758.4139252271137
3096954	1933380.0	1131	1271.1134236850598	721.7058728622136	598.1276232308444	839.114934114202	683.150624150395
3096948	1933380.0	1131	771.1219168428471	693.708245243129	598.1276232308444	839.114934114202	225.98701465076445
3096905	1933380.0	1131	1039.0783997129531	434.646035163258	598.1276232308444	839.114934114202	598.3583186509263
3096901	1933380.0	1131	534.7133744855967	449.83024691358025	598.1276232308444	839.114934114202	394.4159411494547
3096900	1933380.0	1131	844.2188923939713	444.7330879775675	598.1276232308444	839.114934114202	464.8633705944776
3096926	1933380.0	1131	489.1757883763357	530.5370080792286	598.1276232308444	839.114934114202	327.2473663059944
3096924	1933380.0	1131	927.024024024024	517.5491741741741	598.1276232308444	839.114934114202	459.97541284346437
3096920	1933380.0	1131	1013.408176100629	492.87106918238993	598.1276232308444	839.114934114202	540.687295573655
3096749	1933515.0	1132	843.8461139896373	443.1981001727116	597.9774096385543	838.8212851405623	465.799446396608
3096747	1933515.0	1132	547.5699021370082	442.1948272418614	597.9774096385543	838.8212851405623	399.8167879389113
3096743	1933515.0	1132	1055.8304721030042	417.8991416309013	597.9774096385543	838.8212851405623	621.9363936166167
3096739	1933515.0	1132	1174.9984709480125	361.7174651715936	597.9774096385543	838.8212851405623	748.7198142320501
3096765	1933515.0	1132	1013.9307545367716	492.63212352753897	597.9774096385543	838.8212851405623	541.1692163735325
3096760	1933515.0	1132	902.5007407407408	491.4162962962963	597.9774096385543	838.8212851405623	461.9790963446901
3096843	1933515.0	1132	1270.556621880998	721.5834932821497	597.9774096385543	838.8212851405623	682.7206577953406
3096836	1933515.0	1132	770.8950216450216	694.4736652236652	597.9774096385543	838.8212851405623	225.24816518163288
3096861	1933515.0	1132	1175.4867549668877	819.7163355408389	597.9774096385543	838.8212851405623	577.8252703376413
3096731	1933515.0	1132	1309.915327978581	344.13922356091035	597.9774096385543	838.8212851405623	866.9290291707996
3096855	1933515.0	1132	1026.070717131474	830.3794820717131	597.9774096385543	838.8212851405623	428.1765336391999
3096726	1933515.0	1132	1368.7971185640056	320.6498976539128	597.9774096385543	838.8212851405623	928.7974001243527
3096725	1933515.0	1132	1289.8506528110845	301.1618705035972	597.9774096385543	838.8212851405623	876.2227061460112
3096724	1933515.0	1132	1005.485754985755	307.7161680911681	597.9774096385543	838.8212851405623	669.4293815509327
3096721	1933515.0	1132	503.3233227959255	250.2358623112048	597.9774096385543	838.8212851405623	596.1477972141014
3096848	1933515.0	1132	1354.6068117694476	770.9683595324467	597.9774096385543	838.8212851405623	759.6657631370085
3096800	1933515.0	1132	1331.6471284783895	536.5751924215512	597.9774096385543	838.8212851405623	793.4884730772288
3096818	1933515.0	1132	1247.8708806050784	581.0699621826041	597.9774096385543	838.8212851405623	699.1403779581708
3096773	1933515.0	1132	488.8705583756345	514.2979211989365	597.9774096385543	838.8212851405623	342.3736536833665
3096792	1933515.0	1132	1213.2524885660478	540.4782082324455	597.9774096385543	838.8212851405623	683.7923765941208
3097263	1933598.0	1133	905.6375478927202	496.8992337164751	597.9977578475336	838.995764823119	460.0785552644738
3097261	1933598.0	1133	1013.4015009380864	492.63383364602873	597.9977578475336	838.995764823119	540.8575201865694
3097257	1933598.0	1133	490.5632271117856	473.96965098634297	597.9977578475336	838.995764823119	380.50787400156304
3097252	1933598.0	1133	572.5603174603175	441.93026455026455	597.9977578475336	838.995764823119	397.8794728060061
3097249	1933598.0	1133	846.556693989071	442.6390027322405	597.9977578475336	838.995764823119	467.84637178349277
3097271	1933598.0	1133	1346.342739564962	539.6757789535568	597.9977578475336	838.995764823119	805.9855244373889
3097269	1933598.0	1133	1212.8499017130018	536.0417017691659	597.9977578475336	838.995764823119	685.4373225444183
3097229	1933598.0	1133	1287.866339577758	296.3828426999703	597.9977578475336	838.995764823119	877.6943906129818
3097227	1933598.0	1133	1004.4993084370678	296.05117565698475	597.9977578475336	838.995764823119	678.2568374417451
3097224	1933598.0	1133	503.5418848167539	250.18167539267012	597.9977578475336	838.995764823119	596.3421365808518
3097244	1933598.0	1133	1051.4049204587495	406.72382537920834	597.9977578475336	838.995764823119	626.4479904491302
3097242	1933598.0	1133	1174.357142857143	363.078634085213	597.9977578475336	838.995764823119	747.453848754862
3097234	1933598.0	1133	1322.39	325.89	597.9977578475336	838.995764823119	887.7058332496163
3097232	1933598.0	1133	1370.2434485060924	321.24428309130366	597.9977578475336	838.995764823119	929.7472794131772
3097292	1933598.0	1133	1354.892683837253	771.1132885405001	597.9977578475336	838.995764823119	759.93286517642
3097288	1933598.0	1133	1270.1900031535793	721.3498896247241	597.9977578475336	838.995764823119	682.4096765146134
3097284	1933598.0	1133	771.5410958904109	695.0827186512118	597.9977578475336	838.995764823119	225.45122540705307
3097282	1933598.0	1133	1248.0610894941635	581.268093385214	597.9977578475336	838.995764823119	699.2895593216883
3097300	1933598.0	1133	1180.263603109282	819.0852766346593	597.9977578475336	838.995764823119	582.6061638004537
3097297	1933598.0	1133	1033.655321188878	821.232502396932	597.9977578475336	838.995764823119	436.0195477137911
3096998	1933854.0	1134	849.6189003436426	446.2360824742268	597.9210264075735	838.8552566018933	466.3707062376755
3096995	1933854.0	1134	509.2477477477478	424.6801801801802	597.9210264075735	838.8552566018933	423.5610278073456
3097020	1933854.0	1134	1013.9578861788618	492.4219512195122	597.9210264075735	838.8552566018933	541.3896044130481
3097009	1933854.0	1134	638.3895818895819	443.2191037191037	597.9210264075735	838.8552566018933	397.70047705615644
3096972	1933854.0	1134	1331.7979839823254	292.1639049986192	597.9210264075735	838.8552566018933	915.1212066043431
3096971	1933854.0	1134	1280.5351343371717	286.48317094774137	597.9210264075735	838.8552566018933	878.1098686123729
3096970	1933854.0	1134	1003.3473648186174	279.33744010951403	597.9210264075735	838.8552566018933	690.9636045768157
3096967	1933854.0	1134	503.3878504672897	250.24385600553825	597.9210264075735	838.8552566018933	596.1542604606288
3097095	1933854.0	1134	1188.5700046360687	820.9441353732036	597.9210264075735	838.8552566018933	590.9204885143466
3097089	1933854.0	1134	1031.951151939341	814.8146689997084	597.9210264075735	838.8552566018933	434.69541028331554
3096988	1933854.0	1134	1050.6886425515363	386.8562816024893	597.9210264075735	838.8552566018933	639.7668228575147
3096987	1933854.0	1134	1177.6233620965163	366.7400127836369	597.9210264075735	838.8552566018933	747.6279833237834
3096977	1933854.0	1134	1383.2975567190229	326.9610820244328	597.9210264075735	838.8552566018933	937.4710343954049
3097071	1933854.0	1134	769.9392455567646	696.4985491476242	597.9210264075735	838.8552566018933	223.28389972516933
3097066	1933854.0	1134	1248.460876369327	581.1859676577986	597.9210264075735	838.8552566018933	699.7110538309482
3097082	1933854.0	1134	1352.150035385704	769.6889596602972	597.9210264075735	838.8552566018933	757.3938041842869
3097078	1933854.0	1134	1270.507024265645	721.588122605364	597.9210264075735	838.8552566018933	682.7323818528733
3097026	1933854.0	1134	919.1247619047618	504.0512380952381	597.9210264075735	838.8552566018933	463.9672084377865
3097055	1933854.0	1134	1358.2760652765187	546.7039891205802	597.9210264075735	838.8552566018933	814.5502736015334
3097042	1933854.0	1134	1212.5096034696403	522.4891573729864	597.9210264075735	838.8552566018933	691.2355805342276
3097133	1933890.0	1135	1013.7426817752596	492.9403525338369	597.9389140271493	838.8459024635496	540.8728341724157
3097003	1933890.0	1135	996.9371700105596	258.8150299190426	597.9389140271493	838.8459024635496	704.0137934604301
3097130	1933890.0	1135	910.2766666666666	485.7388888888889	597.9389140271493	838.8459024635496	471.4227770902886
3096996	1933890.0	1135	503.4690249912003	249.95406546990495	597.9389140271493	838.8459024635496	596.4211227079519
3096992	1933890.0	1135	1331.1254448398577	251.01809015421117	597.9389140271493	838.8459024635496	939.736146952727
3097019	1933890.0	1135	1268.9175146469315	266.81390687634905	597.9389140271493	838.8459024635496	881.7215470119556
3097115	1933890.0	1135	858.0527009222661	451.0098814229249	597.9389140271493	838.8459024635496	466.98603978014387
3097112	1933890.0	1135	708.8220099079972	438.58704883227176	597.9389140271493	838.8459024635496	415.3338547028715
3097070	1933890.0	1135	1177.9774354186118	370.8376906318083	597.9389140271493	838.8459024635496	745.302873092502
3097191	1933890.0	1135	1270.2312459230266	721.5003261578604	597.9389140271493	838.8459024635496	682.4565655076598
3097061	1933890.0	1135	1408.8294284700034	321.82144124955624	597.9389140271493	838.8459024635496	961.6952323407957
3097083	1933890.0	1135	554.2951301427372	389.009095997761	597.9389140271493	838.8459024635496	451.9490373074033
3097210	1933890.0	1135	1194.026509912402	826.3686030428769	597.9389140271493	838.8459024635496	596.2181689357457
3097207	1933890.0	1135	1033.44384590271	812.398139079334	597.9389140271493	838.8459024635496	436.3072654402678
3097076	1933890.0	1135	1048.2526515151517	391.0204545454545	597.9389140271493	838.8459024635496	635.0827457689714
3097201	1933890.0	1135	1350.7883542538357	768.8127615062762	597.9389140271493	838.8459024635496	756.099808545126
3097154	1933890.0	1135	1342.13052905464	528.9926279271466	597.9389140271493	838.8459024635496	806.1204696682478
3097152	1933890.0	1135	1222.9840336134455	521.989075630252	597.9389140271493	838.8459024635496	700.7707544051148
3097182	1933890.0	1135	765.7661351556568	699.5922551252847	597.9389140271493	838.8459024635496	218.07694616517077
3097173	1933890.0	1135	1248.0934065934066	581.1200941915228	597.9389140271493	838.8459024635496	699.3736172129722
3097135	1933758.0	1136	1013.9209672184356	492.4545602077248	598.0245170876672	839.0601783060921	541.3920129894105
3097006	1933758.0	1136	990.1323529411764	247.6425070028011	598.0245170876672	839.0601783060921	709.5938393669508
3097132	1933758.0	1136	925.3864595320292	498.6691599539701	598.0245170876672	839.0601783060921	472.2625188766736
3096997	1933758.0	1136	1319.68623853211	242.2590214067278	598.0245170876672	839.0601783060921	936.4653015860099
3097121	1933758.0	1136	732.2393302692055	464.53479973736046	598.0245170876672	839.0601783060921	397.84780415305426
3097023	1933758.0	1136	1256.9920788878112	262.51131587455546	598.0245170876672	839.0601783060921	875.5837128886797
3097015	1933758.0	1136	503.409508660304	250.25185577942736	598.0245170876672	839.0601783060921	596.3616692044977
3097101	1933758.0	1136	576.3872881355932	385.20225988700565	598.0245170876672	839.0601783060921	454.3733924741089
3097090	1933758.0	1136	1180.782124681934	373.00127226463104	598.0245170876672	839.0601783060921	746.2019385592328
3097116	1933758.0	1136	869.5815953165021	456.6244054152945	598.0245170876672	839.0601783060921	469.0419673363603
3097194	1933758.0	1136	1270.2107843137255	721.5692810457516	598.0245170876672	839.0601783060921	682.3770869441191
3097065	1933758.0	1136	1412.2531067251462	311.8062865497076	598.0245170876672	839.0601783060921	970.0334337306583
3097189	1933758.0	1136	763.699843871975	699.5515222482436	598.0245170876672	839.0601783060921	216.58942499613005
3097214	1933758.0	1136	1198.58400357462	830.7770330652368	598.0245170876672	839.0601783060921	600.6166059180796
3097081	1933758.0	1136	1054.079365079365	387.6693121693122	598.0245170876672	839.0601783060921	641.6694931258951
3097208	1933758.0	1136	1033.8084052412912	813.632949824225	598.0245170876672	839.0601783060921	436.525075021538
3097205	1933758.0	1136	1349.9859521331946	768.3546652792231	598.0245170876672	839.0601783060921	755.2782728028933
3097156	1933758.0	1136	1335.9475524475524	533.6841491841492	598.0245170876672	839.0601783060921	798.6143783310141
3097153	1933758.0	1136	1245.1128644424407	518.2772768259694	598.0245170876672	839.0601783060921	722.2361103990427
3097181	1933758.0	1136	1246.8029612756263	582.1737534801316	598.0245170876672	839.0601783060921	697.7851423631867
3097391	1933947.0	1137	1035.0623293903548	814.1684865028814	597.9124629080119	839.024727992087	437.8559563446636
3097389	1933947.0	1137	1350.3220396988363	768.0965092402464	597.9124629080119	839.024727992087	755.7453165331933
3097383	1933947.0	1137	1270.063659628919	721.5994881637876	597.9124629080119	839.024727992087	682.3312378911588
3097381	1933947.0	1137	766.6575757575757	700.8583333333333	597.9124629080119	839.024727992087	218.09370858328427
3097376	1933947.0	1137	1243.27767883645	583.902196497477	597.9124629080119	839.024727992087	693.9623678605186
3097393	1933947.0	1137	1201.5700876095118	832.2446808510638	597.9124629080119	839.024727992087	603.695698924128
3097346	1933947.0	1137	1013.8800947867298	492.545813586098	597.9124629080119	839.024727992087	541.3655963383168
3097364	1933947.0	1137	1254.3910433979686	520.9318251769774	597.9124629080119	839.024727992087	729.4842160481961
3097363	1933947.0	1137	1333.9380952380952	529.8529411764706	597.9124629080119	839.024727992087	798.3238222736811
3097322	1933947.0	1137	607.8353433835846	379.21189279731993	597.9124629080119	839.024727992087	459.91989190160336
3097321	1933947.0	1137	1181.6721750078689	369.5572867485049	597.9124629080119	839.024727992087	749.1161991698646
3097320	1933947.0	1137	1064.565423976608	379.7006578947368	597.9124629080119	839.024727992087	654.7851460172902
3097316	1933947.0	1137	1410.9771739130435	311.9257246376812	597.9124629080119	839.024727992087	968.9724369758427
3097340	1933947.0	1137	948.8090196078432	485.2682352941176	597.9124629080119	839.024727992087	498.26905345382073
3097338	1933947.0	1137	742.6513653483992	477.4387947269303	597.9124629080119	839.024727992087	389.47880175290965
3097335	1933947.0	1137	875.7371794871794	459.60482654600304	597.9124629080119	839.024727992087	470.261666262147
3097309	1933947.0	1137	1308.4430086149769	244.7306163021869	597.9124629080119	839.024727992087	926.3040254538058
3097308	1933947.0	1137	503.448772678762	250.45837780149407	597.9124629080119	839.024727992087	596.0987647600047
3097307	1933947.0	1137	1251.3698651614927	252.70476638444651	597.9124629080119	839.024727992087	877.9394477635987
3097306	1933947.0	1137	986.6895633652822	237.44533191338303	597.9124629080119	839.024727992087	716.2718782881126
3097402	1934041.0	1138	1308.9897196261682	246.2570093457944	598.1010101010102	839.0131313131312	925.5930949721378
3097401	1934041.0	1138	503.4954481792717	250.2370448179272	598.1010101010102	839.0131313131312	596.328342756854
3097399	1934041.0	1138	986.5525043177892	232.353195164076	598.1010101010102	839.0131313131312	720.3685455984486
3097398	1934041.0	1138	1242.5635068153654	224.01827757125156	598.1010101010102	839.0131313131312	890.8145597150376
3097485	1934041.0	1138	1038.636041263701	813.3110896196002	598.1010101010102	839.0131313131312	441.28415859707553
3097483	1934041.0	1138	1349.8953181668317	767.8663039894494	598.1010101010102	839.0131313131312	755.1533305749192
3097476	1934041.0	1138	1269.5866472680243	721.3994503718073	598.1010101010102	839.0131313131312	681.7081038583585
3097473	1934041.0	1138	766.9827327327326	701.5765765765766	598.1010101010102	839.0131313131312	217.73801417509074
3097491	1934041.0	1138	1204.8549097313958	833.5435931307794	598.1010101010102	839.0131313131312	606.7785515034362
3097454	1934041.0	1138	1335.51405462742	526.2422434367542	598.1010101010102	839.0131313131312	801.0016395368276
3097446	1934041.0	1138	1013.5518806744489	492.7613488975357	598.1010101010102	839.0131313131312	540.8231898561719
3097442	1934041.0	1138	764.153581725438	493.54169438899976	598.1010101010102	839.0131313131312	383.3066269626836
3097469	1934041.0	1138	1245.599290780142	582.2152613606514	598.1010101010102	839.0131313131312	696.562394545214
3097459	1934041.0	1138	1258.3121337469838	522.3528093760773	598.1010101010102	839.0131313131312	732.2243421760559
3097421	1934041.0	1138	659.0801817648783	369.3126649076517	598.1010101010102	839.0131313131312	473.6422568968445
3097420	1934041.0	1138	1181.4251506501744	367.5431335236283	598.1010101010102	839.0131313131312	750.0340070710494
3097418	1934041.0	1138	1066.7640408460975	369.98650619985415	598.1010101010102	839.0131313131312	663.0467641519119
3097413	1934041.0	1138	1395.5681647940075	318.7492509363296	598.1010101010102	839.0131313131312	952.1703461245115
3097438	1934041.0	1138	890.9539646749342	460.2643742953777	598.1010101010102	839.0131313131312	478.7624399899914
3097431	1934041.0	1138	973.6690875232777	432.5554934823092	598.1010101010102	839.0131313131312	553.4068956289486
3097518	1934120.0	1139	901.585347985348	458.3794871794872	597.9712301587302	839.0252976190476	486.90118663731454
3097511	1934120.0	1139	1181.1660550458716	367.4951070336392	597.9712301587302	839.0252976190476	749.9712823893027
3097510	1934120.0	1139	998.9671028716832	381.0303525990549	597.9712301587302	839.0252976190476	608.7339809774784
3097507	1934120.0	1139	1066.8091537132989	366.6937823834197	597.9712301587302	839.0252976190476	665.5118773153066
3097506	1934120.0	1139	701.9637410519763	348.6724245253657	597.9712301587302	839.0252976190476	501.2587979009549
3097504	1934120.0	1139	1382.8132347364428	303.8382631778536	597.9712301587302	839.0252976190476	949.9484901738209
3097532	1934120.0	1139	1336.064205457464	526.6262707330123	597.9712301587302	839.0252976190476	801.4826212617955
3097523	1934120.0	1139	783.3338054768649	499.2256846081208	597.9712301587302	839.0252976190476	387.0698403788995
3097521	1934120.0	1139	1013.3772435897436	492.60865384615386	597.9712301587302	839.0252976190476	540.8943030551562
3097484	1934120.0	1139	1244.225338491296	207.38716956802065	597.9712301587302	839.0252976190476	903.6653680121449
3097497	1934120.0	1139	1308.7271325796503	247.65416238437825	597.9712301587302	839.0252976190476	924.6046573616844
3097495	1934120.0	1139	503.2933401991074	250.2593546172331	597.9712301587302	839.0252976190476	596.3298068066214
3097488	1934120.0	1139	988.910778015703	221.16059957173448	597.9712301587302	839.0252976190476	731.1569702681578
3097548	1934120.0	1139	1246.865310821182	580.762471220261	597.9712301587302	839.0252976190476	698.4004692282632
3097537	1934120.0	1139	1280.0776550030694	528.2283609576427	597.9712301587302	839.0252976190476	749.5758204825175
3097566	1934120.0	1139	1208.0900783289817	841.7554395126197	597.9712301587302	839.0252976190476	610.1249565190342
3097563	1934120.0	1139	1037.998839137645	818.0187396351575	597.9712301587302	839.0252976190476	440.5287415618092
3097560	1934120.0	1139	1350.0216148624509	767.7961772061451	597.9712301587302	839.0252976190476	755.4160236107056
3097554	1934120.0	1139	1269.2544715447154	721.2017886178862	597.9712301587302	839.0252976190476	681.5449870984465
3097552	1934120.0	1139	769.5599781897491	701.5934205743366	597.9712301587302	839.0252976190476	219.8413502480483
3097647	1934203.0	1140	1349.6638772663878	767.8493723849373	598.1010101010102	839.0131313131312	754.9245153567562
3097640	1934203.0	1140	1269.6252485089462	721.3356527501657	598.1010101010102	839.0131313131312	681.7571354450907
3097638	1934203.0	1140	770.1734771093455	702.8257661748014	598.1010101010102	839.0131313131312	219.4445996730278
3097636	1934203.0	1140	1247.3046142754145	583.4497716894978	598.1010101010102	839.0131313131312	697.6947401658946
3097654	1934203.0	1140	1218.1657718120805	855.5720357941834	598.1010101010102	839.0131313131312	620.2858260781227
3097649	1934203.0	1140	1032.9764847236524	824.1470992104361	598.1010101010102	839.0131313131312	435.12949490783404
3097615	1934203.0	1140	813.9223173923389	482.6867713537949	598.1010101010102	839.0131313131312	416.5901000777727
3097614	1934203.0	1140	1013.7048748353096	492.5823451910408	598.1010101010102	839.0131313131312	541.055322453495
3097606	1934203.0	1140	904.789446185998	451.59334726576105	598.1010101010102	839.0131313131312	494.11727949907464
3097631	1934203.0	1140	1277.931848852901	530.7580296896086	598.1010101010102	839.0131313131312	746.4523943260065
3097627	1934203.0	1140	1335.8878440992096	527.745843554102	598.1010101010102	839.0131313131312	800.760099436747
3097583	1934203.0	1140	1379.2243551880292	298.32654065760977	598.1010101010102	839.0131313131312	949.9977208154901
3097579	1934203.0	1140	1304.7486559139786	248.7046370967742	598.1010101010102	839.0131313131312	920.7687080244384
3097578	1934203.0	1140	503.3893709327549	250.1648590021692	598.1010101010102	839.0131313131312	596.4164504752888
3097575	1934203.0	1140	1243.9125939849623	202.88533834586465	598.1010101010102	839.0131313131312	906.4938890384781
3097574	1934203.0	1140	997.3892484717728	185.0836030204962	598.1010101010102	839.0131313131312	766.195096091234
3097597	1934203.0	1140	1181.6333970073226	367.4567016873608	598.1010101010102	839.0131313131312	750.250300159875
3097595	1934203.0	1140	989.9521028037384	375.7231308411215	598.1010101010102	839.0131313131312	606.7824184909092
3097593	1934203.0	1140	766.1355140186915	351.4479750778816	598.1010101010102	839.0131313131312	515.7086154812275
3097590	1934203.0	1140	1059.678072111847	342.14091243561444	598.1010101010102	839.0131313131312	678.1853626161677
3097772	1934291.0	1141	1013.7535580524344	154.78052434456927	597.9088888888889	838.8718518518518	800.5671322521396
3097893	1934291.0	1141	1278.0872340425533	529.6636879432624	597.9088888888889	838.8718518518518	747.1628134775569
3097788	1934291.0	1141	1307.5791208791209	251.87692307692308	597.9088888888889	838.8718518518518	920.9749641442776
3097910	1934291.0	1141	1248.9862331575864	589.4616285881664	597.9088888888889	838.8718518518518	697.2138607976906
3097781	1934291.0	1141	503.309920221991	250.30194242108917	597.9088888888889	838.8718518518518	596.1237314183834
3097778	1934291.0	1141	1242.1669696969698	196.9712121212121	597.9088888888889	838.8718518518518	909.4530806881223
3097861	1934291.0	1141	1013.746853823814	492.5393675379155	597.9088888888889	838.8718518518518	541.1722487085632
3097880	1934291.0	1141	1334.9804307853954	526.9024166009981	597.9088888888889	838.8718518518518	800.3745288328646
3097834	1934291.0	1141	911.6890303623898	439.87120470127326	597.9088888888889	838.8718518518518	507.6017076505069
3097962	1934291.0	1141	1225.7054314498469	862.1057818659658	597.9088888888889	838.8718518518518	628.2263241502966
3097846	1934291.0	1141	849.207627118644	466.6068738229756	597.9088888888889	838.8718518518518	449.14615628179064
3097807	1934291.0	1141	970.45102685624	335.0481832543444	597.9088888888889	838.8718518518518	626.598702201286
3097803	1934291.0	1141	1057.7778352292312	311.8085143054119	597.9088888888889	838.8718518518518	699.4821009816972
3097931	1934291.0	1141	1269.2803738317757	721.3791277258566	597.9088888888889	838.8718518518518	681.574802216869
3097797	1934291.0	1141	1378.4748358862144	300.50255288110867	597.9088888888889	838.8718518518518	948.2218620587066
3097925	1934291.0	1141	771.9664454277286	704.7533185840708	597.9088888888889	838.8718518518518	219.73578214340114
3097951	1934291.0	1141	1032.886985115957	827.8357563170648	597.9088888888889	838.8718518518518	435.1180754714489
3097821	1934291.0	1141	823.4984142086902	376.82825880114177	597.9088888888889	838.8718518518518	514.1740131640488
3097820	1934291.0	1141	1179.9823278488727	366.05971968312	597.9088888888889	838.8718518518518	749.9071947038809
3097946	1934291.0	1141	1350.335626102293	767.8834215167549	597.9088888888889	838.8718518518518	755.7680544420027
3097775	1934400.0	1142	1031.2746104142911	296.8549980995819	598.067526555387	838.9850784016186	693.9548987317753
3097901	1934400.0	1142	1269.525787965616	721.3481375358166	598.067526555387	838.9850784016186	681.685152157733
3097770	1934400.0	1142	959.1022120518688	278.175057208238	598.067526555387	838.9850784016186	666.9737056304871
3097765	1934400.0	1142	1303.4142212189615	254.2103085026336	598.067526555387	838.9850784016186	916.2289512906917
3097892	1934400.0	1142	771.6813051146385	704.9797178130511	598.067526555387	838.9850784016186	219.31525430779502
3097763	1934400.0	1142	503.35296216987865	250.40042826552465	598.067526555387	838.9850784016186	596.1566397202707
3097919	1934400.0	1142	1350.098240469208	767.03633105246	598.067526555387	838.9850784016186	755.4646364422654
3097783	1934400.0	1142	1375.0540935672514	308.19097222222223	598.067526555387	838.9850784016186	940.9837981982828
3097858	1934400.0	1142	1270.2032239493378	530.0316637881405	598.067526555387	838.9850784016186	739.742257892964
3097759	1934400.0	1142	1242.428571428571	194.65551537070525	598.067526555387	838.9850784016186	911.2418679723124
3097756	1934400.0	1142	1016.1392024078256	153.313769751693	598.067526555387	838.9850784016186	803.0747596928743
3097877	1934400.0	1142	1251.2046678635547	599.3470975463794	598.067526555387	838.9850784016186	695.711497119734
3097833	1934400.0	1142	1013.70971950424	492.6696020874103	598.067526555387	838.9850784016186	541.0109441536913
3097845	1934400.0	1142	1334.910154173312	526.1589580010633	598.067526555387	838.9850784016186	800.4981195978858
3097927	1934400.0	1142	1041.959832788077	826.2786259541984	598.067526555387	838.9850784016186	444.07413059800587
3097798	1934400.0	1142	844.3071447757185	393.16532366371206	598.067526555387	838.9850784016186	509.3026637431438
3097796	1934400.0	1142	1180.2433239082627	366.9099905749293	598.067526555387	838.9850784016186	749.5222128596544
3097822	1934400.0	1142	848.5046977124183	465.43729575163394	598.067526555387	838.9850784016186	449.7296105660115
3097940	1934400.0	1142	1232.7925627240145	863.4444444444443	598.067526555387	838.9850784016186	635.1961367376871
3097811	1934400.0	1142	910.6086739780658	434.1802924559654	598.067526555387	838.9850784016186	511.41850138295814
3097894	1934454.0	1143	1002.0966549980552	294.73298327499026	598.1390145801911	839.070638511815	677.8534193767061
3097906	1934454.0	1143	1374.902466367713	313.9723467862481	598.1390145801911	839.070638511815	937.5978220996327
3097998	1934454.0	1143	1051.7600143061518	828.2871959942775	598.1390145801911	839.070638511815	453.74915319470193
3097868	1934454.0	1143	947.48177399757	226.57816929931147	598.1390145801911	839.070638511815	705.1151596720766
3097996	1934454.0	1143	1350.6996027805362	767.1362131744455	598.1390145801911	839.070638511815	755.99074098898
3097989	1934454.0	1143	1269.3287606433305	721.4460737937559	598.1390145801911	839.070638511815	681.4185303067524
3097987	1934454.0	1143	772.3704906204906	704.5786435786436	598.1390145801911	839.070638511815	220.1015764238995
3097856	1934454.0	1143	1243.6377777777775	188.5802962962963	598.1390145801911	839.070638511815	916.4094819485863
3097984	1934454.0	1143	1248.2888697647734	606.5935169248422	598.1390145801911	839.070638511815	690.4639355229913
3097882	1934454.0	1143	503.3913347309573	250.50524109014677	598.1390145801911	839.070638511815	596.1428938425242
3097876	1934454.0	1143	1295.5775757575757	248.4739393939394	598.1390145801911	839.070638511815	913.9064545269997
3098003	1934454.0	1143	1240.5147255689424	864.8025435073628	598.1390145801911	839.070638511815	642.8908811011427
3097965	1934454.0	1143	1013.5822596630328	492.44284770399736	598.1390145801911	839.070638511815	541.0581440522545
3097979	1934454.0	1143	1264.357004830918	526.6268921095009	598.1390145801911	839.070638511815	735.8447561813778
3097847	1934454.0	1143	1014.7858769931664	150.65489749430523	598.1390145801911	839.070638511815	804.6805828645698
3097973	1934454.0	1143	1333.9485661667982	525.554196264141	598.1390145801911	839.070638511815	799.8176390688835
3097932	1934454.0	1143	853.3980694980695	394.4848133848134	598.1390145801911	839.070638511815	512.65362675146
3097923	1934454.0	1143	1180.1926799758014	365.52389594676345	598.1390145801911	839.070638511815	750.3552403991301
3097950	1934454.0	1143	846.7694149489902	467.03320841140953	598.1390145801911	839.070638511815	447.4694686604477
3097944	1934454.0	1143	909.7988855116516	433.38314758527525	598.1390145801911	839.070638511815	511.58011634863794
3097661	1934642.0	1144	1241.7429481346678	171.91219290263876	598.1390145801911	839.070638511815	926.9986056270244
3097660	1934642.0	1144	935.237089201878	166.74334898278562	598.1390145801911	839.070638511815	752.1031153765418
3097659	1934642.0	1144	1009.5822222222222	152.04407407407408	598.1390145801911	839.070638511815	800.8064768456165
3097710	1934642.0	1144	1013.6977911646586	492.1077643908969	598.1390145801911	839.070638511815	541.3615546144993
3097704	1934642.0	1144	847.4685110211426	471.4705353126406	598.1390145801911	839.070638511815	444.17905586322064
3097723	1934642.0	1144	1263.2185032612429	521.2476828012358	598.1390145801911	839.070638511815	737.117465157934
3097717	1934642.0	1144	1334.4768	525.6245333333333	598.1390145801911	839.070638511815	800.2760742946825
3097675	1934642.0	1144	1372.3095739084692	321.5306856040681	598.1390145801911	839.070638511815	931.2291113288995
3097673	1934642.0	1144	983.3853333333332	301.14838095238093	598.1390145801911	839.070638511815	661.6457370003117
3097667	1934642.0	1144	503.3317821440882	250.4465701482248	598.1390145801911	839.070638511815	596.2102860393283
3097666	1934642.0	1144	1294.11603745976	239.2126134035704	598.1390145801911	839.070638511815	918.8110070428365
3097695	1934642.0	1144	910.2999304105776	433.1931106471816	598.1390145801911	839.070638511815	512.0361364177063
3097687	1934642.0	1144	862.2566550925926	393.4936342592593	598.1390145801911	839.070638511815	517.9739324990402
3097681	1934642.0	1144	1180.5256875188877	368.4057116953762	598.1390145801911	839.070638511815	748.7988449187993
3097742	1934642.0	1144	1350.1099796334013	766.5984385607603	598.1390145801911	839.070638511815	755.4551952623013
3097736	1934642.0	1144	1268.853855721393	721.2577736318408	598.1390145801911	839.070638511815	680.9833105578248
3097734	1934642.0	1144	772.2845754542084	704.9360400444939	598.1390145801911	839.070638511815	219.81530173788067
3097729	1934642.0	1144	1249.5838255977496	616.2026722925457	598.1390145801911	839.070638511815	688.5132331106032
3097753	1934642.0	1144	1250.7552742616033	862.984388185654	598.1390145801911	839.070638511815	653.0542472291406
3097746	1934642.0	1144	1060.2669616519174	830.8772123893805	598.1390145801911	839.070638511815	462.20057517959896
3098168	1934541.0	1145	1262.3524849635962	521.008388730611	598.0825734549138	838.983282674772	736.452679073512
3098161	1934541.0	1145	1334.0059431524548	524.9354005167959	598.0825734549138	838.983282674772	800.1307882808245
3098127	1934541.0	1145	910.8929961089494	433.8501945525292	598.0825734549138	838.983282674772	511.84292474592377
3098113	1934541.0	1145	880.3625954198474	378.9602770709641	598.0825734549138	838.983282674772	539.7250934367277
3098112	1934541.0	1145	1180.514126840998	367.9932371505861	598.0825734549138	838.983282674772	749.0381414605012
3098142	1934541.0	1145	1013.575888568684	492.3088376560999	598.0825734549138	838.983282674772	541.1264784994679
3098134	1934541.0	1145	844.5851063829788	477.4688858384808	598.0825734549138	838.983282674772	437.5570338365722
3098223	1934541.0	1145	1061.522439377488	830.0345638798408	598.0825734549138	838.983282674772	463.52625480592167
3098093	1934541.0	1145	1009.2019730010384	152.29473866389756	598.0825734549138	838.983282674772	800.3501216086249
3098092	1934541.0	1145	1236.4095186391603	131.67553384002895	598.0825734549138	838.983282674772	952.7568107916752
3098091	1934541.0	1145	950.6198979591836	108.45450680272108	598.0825734549138	838.983282674772	811.1441656979023
3098213	1934541.0	1145	1350.2050053248136	765.9171104011359	598.0825734549138	838.983282674772	755.6631644142863
3098235	1934541.0	1145	1252.8688524590164	859.124772313297	598.0825734549138	838.983282674772	655.0959859264116
3098106	1934541.0	1145	985.644669044788	339.1107808164884	598.0825734549138	838.983282674772	632.5163207792148
3098104	1934541.0	1145	1375.8479155944417	337.06613484302625	598.0825734549138	838.983282674772	925.6563891212394
3098098	1934541.0	1145	503.4291448516579	250.16108202443283	598.0825734549138	838.983282674772	596.3814681267854
3098096	1934541.0	1145	1289.9302361238886	236.8866911990187	598.0825734549138	838.983282674772	917.155108914105
3098176	1934541.0	1145	1249.8526654950203	614.9387814879907	598.0825734549138	838.983282674772	689.2025764533985
3098199	1934541.0	1145	1269.4951737451738	721.3069498069498	598.0825734549138	838.983282674772	681.646975454118
3098194	1934541.0	1145	772.3866592344854	706.2242660720921	598.0825734549138	838.983282674772	219.104702844925
3098155	1934735.0	1146	503.340701754386	250.4557894736842	597.9977578475336	838.995764823119	596.1033977864366
3098151	1934735.0	1146	1290.01247370003	236.74256086564472	597.9977578475336	838.995764823119	917.3839374184912
3098273	1934735.0	1146	1256.3639028475711	859.714824120603	597.9977578475336	838.995764823119	658.6920830709771
3098175	1934735.0	1146	915.5097384529772	364.7935447968837	597.9977578475336	838.995764823119	570.6852050875348
3098174	1934735.0	1146	1180.5984780662488	368.13205013428825	597.9977578475336	838.995764823119	749.0902729377349
3098165	1934735.0	1146	986.7682648401826	349.441400304414	597.9977578475336	838.995764823119	625.1447695747237
3098163	1934735.0	1146	1378.9840478564306	351.4911930874045	597.9977578475336	838.995764823119	920.6521018523139
3098253	1934735.0	1146	772.5099667774086	706.7668881506091	597.9977578475336	838.995764823119	218.94973599357948
3098249	1934735.0	1146	1253.4044943820224	617.9534510433386	597.9977578475336	838.995764823119	691.6774499547514
3098143	1934735.0	1146	1009.489099859353	152.5070323488045	597.9977578475336	838.995764823119	800.3698547327223
3098140	1934735.0	1146	1215.530269876003	117.99343544857769	597.9977578475336	838.995764823119	949.310677479036
3098266	1934735.0	1146	1059.502940095553	829.5338110988607	597.9977578475336	838.995764823119	461.6021683333577
3098135	1934735.0	1146	957.6174345076784	84.10478771454382	597.9977578475336	838.995764823119	836.1738450591996
3098263	1934735.0	1146	1350.2099930118798	766.1712089447939	597.9977578475336	838.995764823119	755.7292257613284
3098256	1934735.0	1146	1269.5339743589743	721.4487179487179	597.9977578475336	838.995764823119	681.746432565212
3098216	1934735.0	1146	840.5045794167269	480.5093998553869	597.9977578475336	838.995764823119	432.807153794124
3098212	1934735.0	1146	1013.8787728026532	492.3467661691543	597.9977578475336	838.995764823119	541.4079301856381
3098236	1934735.0	1146	1263.8535457348407	521.1152792052072	597.9977578475336	838.995764823119	737.8427565543392
3098230	1934735.0	1146	1334.2229232386962	525.4006309148265	597.9977578475336	838.995764823119	800.2308430485572
3098195	1934735.0	1146	912.106361829026	436.22166998011926	597.9977578475336	838.995764823119	510.7750841337112
3098029	1934820.0	1147	911.7969016002723	436.8816819884236	598.0077694235589	838.9551378446115	510.0261595019934
3098025	1934820.0	1147	1181.0265700483092	367.2358091787439	598.0077694235589	838.9551378446115	749.953363162603
3098021	1934820.0	1147	997.40873015873	349.6957671957672	598.0077694235589	838.9551378446115	631.5820288797654
3098020	1934820.0	1147	1371.9516806722688	350.68855042016804	598.0077694235589	838.9551378446115	915.0920380781721
3098019	1934820.0	1147	932.269880174292	337.33142701525054	598.0077694235589	838.9551378446115	602.7914282318169
3098042	1934820.0	1147	1013.6827738216344	492.1737877246524	598.0077694235589	838.9551378446115	541.3344752298358
3098041	1934820.0	1147	846.567738791423	478.838693957115	598.0077694235589	838.9551378446115	437.56817929361586
3098014	1934820.0	1147	503.5491118077325	250.2746429815396	598.0077694235589	838.9551378446115	596.2106700075193
3098013	1934820.0	1147	1286.3260869565215	245.1992014196983	598.0077694235589	838.9551378446115	909.0259722863996
3098011	1934820.0	1147	1010.8262636974196	152.2419582891481	598.0077694235589	838.9551378446115	801.2453433185816
3098007	1934820.0	1147	1179.922857142857	103.72209523809524	598.0077694235589	838.9551378446115	937.6528122155844
3098006	1934820.0	1147	948.1790890269152	102.72277432712217	598.0077694235589	838.9551378446115	815.2656292051718
3098086	1934820.0	1147	1255.3636553743204	861.4443747386031	598.0077694235589	838.9551378446115	657.7404705278402
3098080	1934820.0	1147	1059.018439716312	829.9627659574468	598.0077694235589	838.9551378446115	461.09836355807056
3098058	1934820.0	1147	1266.2047994740303	518.9937541091386	598.0077694235589	838.9551378446115	740.8525886100346
3098053	1934820.0	1147	1334.2298407806882	525.1060606060606	598.0077694235589	838.9551378446115	800.327546468864
3098078	1934820.0	1147	1350.2553045859	765.7310061601643	598.0077694235589	838.9551378446115	755.8029687813873
3098072	1934820.0	1147	1269.5138626339003	721.4442344045368	598.0077694235589	838.9551378446115	681.7105292174372
3098070	1934820.0	1147	772.7625	706.7482638888889	598.0077694235589	838.9551378446115	219.12980942808503
3098067	1934820.0	1147	1256.5074875207986	625.4578480310594	598.0077694235589	838.9551378446115	692.2448782705987
3098286	1934905.0	1148	503.7068965517241	250.2843137254902	598.1010101010102	839.0131313131312	596.2481608616479
3098285	1934905.0	1148	1292.45463680735	237.42764857881136	598.1010101010102	839.0131313131312	918.7121703542039
3098282	1934905.0	1148	1010.831916400992	152.2651434643996	598.1010101010102	839.0131313131312	801.2300542475213
3098278	1934905.0	1148	1163.293470007593	97.7756264236902	598.1010101010102	839.0131313131312	932.1349448389853
3098277	1934905.0	1148	949.642340168878	106.98934459187775	598.1010101010102	839.0131313131312	812.0591918521758
3098299	1934905.0	1148	1180.5273565269106	368.0872732679155	598.1010101010102	839.0131313131312	748.9937334762192
3098297	1934905.0	1148	1350.5174279948633	363.50330214639513	598.1010101010102	839.0131313131312	890.0786839096845
3098293	1934905.0	1148	999.692511597084	348.25745526838966	598.1010101010102	839.0131313131312	634.1268545362217
3098289	1934905.0	1148	955.7798449612404	282.03462532299744	598.1010101010102	839.0131313131312	661.9359523715065
3098350	1934905.0	1148	1349.9464099895945	765.0587929240374	598.1010101010102	839.0131313131312	755.4738575888605
3098343	1934905.0	1148	1269.5104861773118	721.380838894185	598.1010101010102	839.0131313131312	681.6362965576219
3098340	1934905.0	1148	772.1282190787088	707.0157780195865	598.1010101010102	839.0131313131312	218.4233749878168
3098358	1934905.0	1148	1254.120987654321	861.9625514403292	598.1010101010102	839.0131313131312	656.4212723801851
3098353	1934905.0	1148	1058.8520877565463	830.8910120311394	598.1010101010102	839.0131313131312	460.82266044799576
3098314	1934905.0	1148	1013.6149778232684	492.28437393381097	598.1010101010102	839.0131313131312	541.1771323384806
3098310	1934905.0	1148	860.2725920841913	472.1394417753375	598.1010101010102	839.0131313131312	450.92154802652453
3098304	1934905.0	1148	912.3494723774054	436.4574798261949	598.1010101010102	839.0131313131312	510.6888960875797
3098335	1934905.0	1148	1253.2706502636204	649.3951376684241	598.1010101010102	839.0131313131312	682.0573589549844
3098325	1934905.0	1148	1276.0309849967384	515.310502283105	598.1010101010102	839.0131313131312	751.2472581667593
3098323	1934905.0	1148	1333.7771956087824	525.1080339321358	598.1010101010102	839.0131313131312	799.8473979985423
3098412	1934988.0	1149	1247.1755591484775	658.0688493667475	598.1010101010102	839.0131313131312	673.8238667413507
3098404	1934988.0	1149	1276.2807692307692	516.3176282051282	598.1010101010102	839.0131313131312	751.03939538444
3098402	1934988.0	1149	1333.6296016137164	525.303328290469	598.1010101010102	839.0131313131312	799.6350101422418
3098425	1934988.0	1149	1270.0026455026457	721.3994708994709	598.1010101010102	839.0131313131312	682.1178642810142
3098422	1934988.0	1149	772.2586469023186	707.5619536297986	598.1010101010102	839.0131313131312	218.19783356062803
3098383	1934988.0	1149	913.0814778960956	436.6603743142949	598.1010101010102	839.0131313131312	510.9798784267102
3098377	1934988.0	1149	1334.23996821613	370.7421533571713	598.1010101010102	839.0131313131312	872.4553137270958
3098376	1934988.0	1149	1180.5777777777778	367.1426426426426	598.1010101010102	839.0131313131312	749.6272026556272
3098375	1934988.0	1149	1007.6524631427544	365.4910104279036	598.1010101010102	839.0131313131312	626.0635683828345
3098370	1934988.0	1149	503.57321365716297	250.11633227736712	598.1010101010102	839.0131313131312	596.4351969955317
3098369	1934988.0	1149	998.4675199559592	245.20410129369668	598.1010101010102	839.0131313131312	716.1721206149083
3098368	1934988.0	1149	1292.0477226573832	222.08891789962288	598.1010101010102	839.0131313131312	928.5243803819443
3098391	1934988.0	1149	1014.0383194829178	492.6194213604186	598.1010101010102	839.0131313131312	541.2877678561237
3098387	1934988.0	1149	866.3752556237218	468.5549875028402	598.1010101010102	839.0131313131312	457.39513238134316
3098366	1934988.0	1149	1011.0395480225988	152.4558615819209	598.1010101010102	839.0131313131312	801.1735896306076
3098363	1934988.0	1149	935.9890710382512	122.1608118657299	598.1010101010102	839.0131313131312	792.4932741803225
3098362	1934988.0	1149	1140.5053705692803	96.2565341926244	598.1010101010102	839.0131313131312	919.7227043087651
3098441	1934988.0	1149	1253.6829753381064	862.4339697692919	598.1010101010102	839.0131313131312	656.0001896479321
3098435	1934988.0	1149	1059.352510460251	831.6785216178521	598.1010101010102	839.0131313131312	461.3098124720879
3098432	1934988.0	1149	1350.0961272475795	765.2662517289073	598.1010101010102	839.0131313131312	755.6025797075421
3098532	1935239.0	1150	1253.6221405228755	861.890114379085	598.1010101010102	839.0131313131312	655.9202000119833
3098508	1935239.0	1150	1246.1517040731503	659.1034912718204	598.1010101010102	839.0131313131312	672.5601687117417
3098498	1935239.0	1150	1334.1238651102465	525.3760051880674	598.1010101010102	839.0131313131312	800.0611788981744
3098497	1935239.0	1150	1276.541543997383	516.8686620870134	598.1010101010102	839.0131313131312	751.0383592644072
3098526	1935239.0	1150	1059.125786163522	832.2155835080363	598.1010101010102	839.0131313131312	461.0748863250434
3098524	1935239.0	1150	1349.7003988035892	765.2171817879695	598.1010101010102	839.0131313131312	755.2135348789842
3098516	1935239.0	1150	1271.3397068196302	722.2985978330147	598.1010101010102	839.0131313131312	683.2807805615985
3098514	1935239.0	1150	771.9230916762561	706.5909090909091	598.1010101010102	839.0131313131312	218.5171869245599
3098479	1935239.0	1150	912.8647320012686	437.8339676498573	598.1010101010102	839.0131313131312	509.92246663788717
3098471	1935239.0	1150	1010.9603340292276	400.15796798886566	598.1010101010102	839.0131313131312	602.5335473903777
3098469	1935239.0	1150	1296.1204578869986	389.40611216131066	598.1010101010102	839.0131313131312	830.2876737360623
3098466	1935239.0	1150	1180.595238095238	367.1294642857143	598.1010101010102	839.0131313131312	749.6490651323683
3098489	1935239.0	1150	1013.72630257376	492.5580665411174	598.1010101010102	839.0131313131312	541.087327193346
3098488	1935239.0	1150	870.7030996992829	472.7123525329632	598.1010101010102	839.0131313131312	456.60503697211044
3098447	1935239.0	1150	907.822486441385	116.47204839382562	598.1010101010102	839.0131313131312	786.1253140642808
3098446	1935239.0	1150	1113.351111111111	95.57592592592592	598.1010101010102	839.0131313131312	904.5338826958649
3098460	1935239.0	1150	1002.5164338537388	247.7221309230348	598.1010101010102	839.0131313131312	716.3636521428346
3098458	1935239.0	1150	503.5278940027894	250.27405857740587	598.1010101010102	839.0131313131312	596.2866509106583
3098457	1935239.0	1150	1297.5150753768844	218.24438860971523	598.1010101010102	839.0131313131312	935.1651547311335
3098453	1935239.0	1150	1011.3507567757832	151.99806406195	598.1010101010102	839.0131313131312	801.7262972841226
3098542	1935077.0	1151	868.5342084327764	102.43556085918854	598.0825734549138	838.983282674772	784.6315271348234
3098658	1935077.0	1151	1013.9085503053682	492.5572163291546	598.0825734549138	838.983282674772	541.2229323184049
3098786	1935077.0	1151	1253.4754724567752	862.0271411338963	598.0825734549138	838.983282674772	655.7978891966245
3098553	1935077.0	1151	1011.4165767709457	151.92466738583244	598.0825734549138	838.983282674772	801.8070460778032
3098545	1935077.0	1151	1098.637618010167	111.1564996368918	598.0825734549138	838.983282674772	883.3386546149676
3098762	1935077.0	1151	1349.5374873353596	764.7516041877744	598.0825734549138	838.983282674772	755.1124616148679
3098629	1935077.0	1151	912.813607489134	437.30675359411566	598.0825734549138	838.983282674772	510.2936975884896
3098651	1935077.0	1151	874.256025466121	478.756025466121	598.0825734549138	838.983282674772	453.91128255624375
3098769	1935077.0	1151	1058.8957199854915	831.987849111353	598.0825734549138	838.983282674772	460.86624101375867
3098725	1935077.0	1151	1244.7585147962034	656.9868788386377	598.0825734549138	838.983282674772	671.7979339942392
3098596	1935077.0	1151	1011.4511251758088	400.4321378340366	598.0825734549138	838.983282674772	602.6613196422596
3098592	1935077.0	1151	1180.6937424789412	367.1483152827918	598.0825734549138	838.983282674772	749.709284139749
3098745	1935077.0	1151	1272.7691798941798	722.5410052910054	598.0825734549138	838.983282674772	684.6610992825948
3098738	1935077.0	1151	773.7282186948853	705.8597883597884	598.0825734549138	838.983282674772	220.3934151248567
3098608	1935077.0	1151	1261.068651524453	402.6246163290362	598.0825734549138	838.983282674772	793.6998333180234
3098574	1935077.0	1151	1001.5448885027512	245.9769765421373	598.0825734549138	838.983282674772	717.2435561068726
3098699	1935077.0	1151	1275.9331658291458	516.2497487437186	598.0825734549138	838.983282674772	750.7585227659581
3098564	1935077.0	1151	1292.3620462046206	196.44323432343236	598.0825734549138	838.983282674772	945.9818708711879
3098690	1935077.0	1151	1333.7342814371257	525.2599800399202	598.0825734549138	838.983282674772	799.7535533358163
3098578	1935077.0	1151	503.3914893617021	250.30851063829783	598.0825734549138	838.983282674772	596.2418876923548
3098543	1935236.0	1152	1095.4788306451612	118.24899193548389	597.9467766116942	838.7853573213393	875.6202365376326
3098538	1935236.0	1152	840.5482233502538	97.5520304568528	597.9467766116942	838.7853573213393	779.9245520011772
3098660	1935236.0	1152	1333.7597435897435	525.3192307692308	597.9467766116942	838.7853573213393	799.8010595570767
3098687	1935236.0	1152	1274.038510706296	519.3472355385106	597.9467766116942	838.7853573213393	747.7571441044124
3098552	1935236.0	1152	1291.2887029288702	177.74163179916317	597.9467766116942	838.7853573213393	957.967553647539
3098547	1935236.0	1152	1012.2205422314912	151.82082029892248	597.9467766116942	838.7853573213393	802.2113362495135
3098634	1935236.0	1152	1013.794043092522	492.3124207858048	597.9467766116942	838.7853573213393	541.2692904563617
3098757	1935236.0	1152	1058.9708377518557	832.4102156238954	597.9467766116942	838.7853573213393	461.06813746108054
3098773	1935236.0	1152	1253.3365853658536	861.9845528455285	597.9467766116942	838.7853573213393	655.8002775935546
3098643	1935236.0	1152	896.3750994431185	498.5471360381862	597.9467766116942	838.7853573213393	452.57210595649923
3098730	1935236.0	1152	1271.546434494196	722.4635157545606	597.9467766116942	838.7853573213393	683.5695062866032
3098597	1935236.0	1152	1260.8432671081678	404.4174025018396	597.9467766116942	838.7853573213393	792.5321932178
3098722	1935236.0	1152	774.305078683834	706.700643776824	597.9467766116942	838.7853573213393	220.33751896103578
3098746	1935236.0	1152	1349.5045484080572	764.8830409356725	597.9467766116942	838.7853573213393	755.1825188089839
3098609	1935236.0	1152	912.0684908789386	436.8857379767828	597.9467766116942	838.7853573213393	510.09386920790547
3098570	1935236.0	1152	503.517825311943	250.1873440285205	597.9467766116942	838.7853573213393	596.124523984565
3098565	1935236.0	1152	1007.7174043962664	236.4421860885276	597.9467766116942	838.7853573213393	728.5116768630156
3098588	1935236.0	1152	1010.0395509499136	401.17081174438687	597.9467766116942	838.7853573213393	601.1047705369616
3098710	1935236.0	1152	1243.695865633075	658.8661498708011	597.9467766116942	838.7853573213393	670.3452895199407
3098580	1935236.0	1152	1180.1733741615633	367.5110819480898	597.9467766116942	838.7853573213393	749.0575769078628
3098541	1935411.0	1153	799.2890656874745	98.62443900448795	597.9712301587302	839.0252976190476	767.2824136777512
3098662	1935411.0	1153	1333.914463452566	525.67055469155	597.9712301587302	839.0252976190476	799.8772640512689
3098784	1935411.0	1153	1253.3287566742945	862.052250190694	597.9712301587302	839.0252976190476	655.7619446913151
3098559	1935411.0	1153	1305.6993833504623	179.6887632750942	597.9712301587302	839.0252976190476	967.2661496924593
3098549	1935411.0	1153	1012.4617310443492	151.31330472103005	597.9712301587302	839.0252976190476	802.9633618666385
3098544	1935411.0	1153	1089.01878914405	148.7393876130828	597.9712301587302	839.0252976190476	847.1259308616424
3098758	1935411.0	1153	1349.304130364634	764.8417231364956	597.9712301587302	839.0252976190476	754.9863109055838
3098644	1935411.0	1153	1013.6986564299424	492.8886756238004	597.9712301587302	839.0252976190476	540.9619709742699
3098768	1935411.0	1153	1058.1525208560029	832.6679361624955	597.9712301587302	839.0252976190476	460.2252017789736
3098605	1935411.0	1153	1267.1563039723662	403.670600652466	597.9712301587302	839.0252976190476	798.3372565437652
3098723	1935411.0	1153	1241.503137254902	661.1867973856209	597.9712301587302	839.0252976190476	667.6524901594469
3098594	1935411.0	1153	1009.0638263140712	404.1571988246817	597.9712301587302	839.0252976190476	598.4207432590924
3098623	1935411.0	1153	912.0324543610548	436.44320486815417	597.9712301587302	839.0252976190476	510.59454947262384
3098743	1935411.0	1153	1271.1895238095235	722.8946031746032	597.9712301587302	839.0252976190476	683.1611882259081
3098736	1935411.0	1153	773.0500367917587	707.579102281089	597.9712301587302	839.0252976190476	218.93078997909387
3098575	1935411.0	1153	1026.0959792477304	242.67217898832683	597.9712301587302	839.0252976190476	734.117049851797
3098698	1935411.0	1153	952.072613124852	544.4272684198057	597.9712301587302	839.0252976190476	460.6254315890487
3098568	1935411.0	1153	503.35694298705846	250.4401888772298	597.9712301587302	839.0252976190476	596.1411691618194
3098688	1935411.0	1153	1275.7093397745573	521.2581320450885	597.9712301587302	839.0252976190476	748.5351806979701
3098590	1935411.0	1153	1180.4157894736843	367.6929824561403	597.9712301587302	839.0252976190476	749.2635157222171
3098794	1935331.0	1154	1327.3097768331563	176.90524264966348	598.1097683786505	839.0513595166163	984.9721480387329
3098793	1935331.0	1154	1079.084379358438	185.1610878661088	598.1097683786505	839.0513595166163	811.7321379410405
3098792	1935331.0	1154	1011.032175689479	151.62768130745658	598.1097683786505	839.0513595166163	801.907867414942
3098791	1935331.0	1154	765.3245828245829	107.16463166463166	598.1097683786505	839.0513595166163	750.7456137574649
3098814	1935331.0	1154	912.9698957282206	437.1279852001345	598.1097683786505	839.0513595166163	510.56762394078055
3098810	1935331.0	1154	1271.09320526503	401.3388473852721	598.1097683786505	839.0513595166163	802.8069192525284
3098809	1935331.0	1154	1006.2417328042328	405.63458994709	598.1097683786505	839.0513595166163	595.3333490826536
3098807	1935331.0	1154	1179.998635122839	367.4135577797998	598.1097683786505	839.0513595166163	749.0239443889445
3098802	1935331.0	1154	1058.9403254972876	249.0108499095841	598.1097683786505	839.0513595166163	748.6738978698268
3098800	1935331.0	1154	503.2635298173044	250.6127197518097	598.1097683786505	839.0513595166163	596.0334233392383
3098860	1935331.0	1154	1056.954979786843	832.781881661154	598.1097683786505	839.0513595166163	458.88804123098373
3098858	1935331.0	1154	1349.518115942029	765.1488801054018	598.1097683786505	839.0513595166163	755.0338278852491
3098853	1935331.0	1154	1272.7355864811134	723.3578528827038	598.1097683786505	839.0513595166163	684.4742375923789
3098850	1935331.0	1154	772.2327555074035	708.2439508847959	598.1097683786505	839.0513595166163	217.78290290932367
3098866	1935331.0	1154	1253.0702257941066	862.1563337160352	598.1097683786505	839.0513595166163	655.3678666295893
3098827	1935331.0	1154	1332.685270132518	525.5336391437309	598.1097683786505	839.0513595166163	798.6829964164488
3098822	1935331.0	1154	1014.0471640885652	493.27555353351534	598.1097683786505	839.0513595166163	540.8926188747719
3098845	1935331.0	1154	1243.7420826623725	669.0155662909286	598.1097683786505	839.0513595166163	667.6475538974463
3098835	1935331.0	1154	1010.5324400564176	566.7604607428303	598.1097683786505	839.0513595166163	494.2011672071034
3098832	1935331.0	1154	1276.3875338753387	519.6470189701897	598.1097683786505	839.0513595166163	749.7198542969754
3098921	1935499.0	1155	1062.4146719858156	559.5518617021277	598.1551030668677	838.979135243841	541.8639575869232
3098917	1935499.0	1155	1273.5073015873018	520.4279365079366	598.1551030668677	838.979135243841	746.7097550336847
3098912	1935499.0	1155	1333.9315521628498	525.5491094147583	598.1551030668677	838.979135243841	799.7533145511256
3098940	1935499.0	1155	1273.324189926211	724.19746551171	598.1551030668677	838.979135243841	684.8562824103867
3098935	1935499.0	1155	776.0752054305109	706.1441586280814	598.1551030668677	838.979135243841	222.03759554993988
3098933	1935499.0	1155	1242.6267716535433	668.6183727034121	598.1551030668677	838.979135243841	666.6082215396464
3098895	1935499.0	1155	992.7821548821548	425.15286195286194	598.1551030668677	838.979135243841	571.8240065704879
3098894	1935499.0	1155	1270.9783437283438	400.7739085239085	598.1551030668677	838.979135243841	802.9414261942636
3098889	1935499.0	1155	1180.2955280964989	367.26816710797294	598.1551030668677	838.979135243841	749.2654482313712
3098884	1935499.0	1155	1086.6940116101437	256.14558509013136	598.1551030668677	838.979135243841	760.5032625475267
3098906	1935499.0	1155	1013.7744910941476	492.7643129770992	598.1551030668677	838.979135243841	540.9289961366115
3098896	1935499.0	1155	911.5327496757458	436.5671206225681	598.1551030668677	838.979135243841	510.0401738154265
3098879	1935499.0	1155	503.4214285714286	250.3904761904762	598.1551030668677	838.979135243841	596.1636341220806
3098875	1935499.0	1155	1323.131982475356	178.09948886454913	598.1551030668677	838.979135243841	980.9961175638198
3098873	1935499.0	1155	1083.1788227767113	183.14139475367884	598.1551030668677	838.979135243841	815.7028567636711
3098871	1935499.0	1155	1012.036354056902	151.3145416227608	598.1551030668677	838.979135243841	802.6084246013876
3098870	1935499.0	1155	735.4153374233128	111.3715746421268	598.1551030668677	838.979135243841	740.4411753680123
3098951	1935499.0	1155	1057.0466385075676	832.7541358676522	598.1551030668677	838.979135243841	458.9337554771459
3098947	1935499.0	1155	1349.4743589743591	764.9959428756897	598.1551030668677	838.979135243841	754.9530694356898
3098960	1935499.0	1155	1252.861797752809	861.9872659176029	598.1551030668677	838.979135243841	655.1108533246044
3099053	1935662.0	1156	1133.9450793650792	273.55587301587303	597.899300349825	838.8813093453274	779.06220942949
3099049	1935662.0	1156	503.45128740431454	250.6576200417537	597.899300349825	838.8813093453274	595.75795068741
3099047	1935662.0	1156	1320.5989226248776	182.34655566438133	597.899300349825	838.8813093453274	976.387539262666
3099042	1935662.0	1156	1084.8363065741655	182.38569540799472	597.899300349825	838.8813093453274	817.3702582977184
3099066	1935662.0	1156	991.4559877175026	433.89645172296144	597.899300349825	838.8813093453274	564.7119629290918
3099065	1935662.0	1156	912.37070492384	436.23715905065535	597.899300349825	838.8813093453274	510.8958563751249
3099063	1935662.0	1156	1270.2982688570926	401.95910616498855	597.899300349825	838.8813093453274	801.8861418440893
3099059	1935662.0	1156	1180.031103286385	367.1795774647888	597.899300349825	838.8813093453274	749.2529344949337
3099039	1935662.0	1156	1012.247076023392	150.89108187134502	597.899300349825	838.8813093453274	803.1280298341819
3099038	1935662.0	1156	713.5596137699413	123.04240134340893	597.899300349825	838.8813093453274	725.1225071047089
3099115	1935662.0	1156	1253.0487758945387	861.7745762711864	597.899300349825	838.8813093453274	655.5493398494518
3099110	1935662.0	1156	1056.6495395948434	832.5346224677717	597.899300349825	838.8813093453274	458.79413950232987
3099107	1935662.0	1156	1349.759986225895	764.7169421487604	597.899300349825	838.8813093453274	755.5096586594387
3099087	1935662.0	1156	1272.093806921676	519.2483302975106	597.899300349825	838.8813093453274	746.1256422256535
3099082	1935662.0	1156	1333.7528823981552	525.2886241352805	597.899300349825	838.8813093453274	799.8880336838439
3099078	1935662.0	1156	1013.8939108600124	492.37350910232266	597.899300349825	838.8813093453274	541.40481305837
3099102	1935662.0	1156	1271.0733455321745	723.4356511131442	597.899300349825	838.8813093453274	683.0014605488262
3099097	1935662.0	1156	775.3539246744103	706.60348468849	597.899300349825	838.8813093453274	221.33135021981124
3099096	1935662.0	1156	1236.7575268817204	684.6755376344086	597.899300349825	838.8813093453274	657.2056402956678
3099090	1935662.0	1156	1128.8498240985048	537.099164467898	597.899300349825	838.8813093453274	610.7216400585614
3099018	1935580.0	1157	1273.934535738143	725.0133600534402	598.1010101010102	839.0131313131312	685.3808446567347
3099015	1935580.0	1157	775.8508410573291	705.5861654651561	598.1010101010102	839.0131313131312	222.25606318028017
3099009	1935580.0	1157	1231.8321769297486	685.2892454466609	598.1010101010102	839.0131313131312	652.1090590507097
3099033	1935580.0	1157	1252.9570007107322	861.6538734896944	598.1010101010102	839.0131313131312	655.2472599284533
3099028	1935580.0	1157	1056.2819956616052	832.505784526392	598.1010101010102	839.0131313131312	458.2271937494337
3099025	1935580.0	1157	1349.552825142093	764.8142761618188	598.1010101010102	839.0131313131312	755.1061517656331
3098991	1935580.0	1157	1333.7603273577552	525.1968043647701	598.1010101010102	839.0131313131312	799.7970480853382
3098987	1935580.0	1157	1013.9724742891711	492.9044162129461	598.1010101010102	839.0131313131312	541.0548192136412
3099004	1935580.0	1157	1170.7639455782312	538.1281179138322	598.1010101010102	839.0131313131312	646.8961500563163
3098998	1935580.0	1157	1271.5094730609828	521.6820603907638	598.1010101010102	839.0131313131312	744.4313041233888
3098956	1935580.0	1157	1321.5947368421052	180.0799043062201	598.1010101010102	839.0131313131312	978.5888668319601
3098952	1935580.0	1157	1086.6269517990495	193.0498981670061	598.1010101010102	839.0131313131312	809.8926436809704
3098948	1935580.0	1157	1012.4095860566448	151.3649237472767	598.1010101010102	839.0131313131312	802.8148313770233
3098946	1935580.0	1157	699.5713978494624	124.57827956989247	598.1010101010102	839.0131313131312	721.6047373564039
3098975	1935580.0	1157	988.1840551181102	432.3136482939633	598.1010101010102	839.0131313131312	563.5328308961878
3098974	1935580.0	1157	911.9164092001372	435.8014074836938	598.1010101010102	839.0131313131312	510.9401128755217
3098972	1935580.0	1157	1274.2819399203763	400.2319942091929	598.1010101010102	839.0131313131312	806.0704287651345
3098970	1935580.0	1157	1179.9706723891272	366.816452074392	598.1010101010102	839.0131313131312	749.3610663594555
3098966	1935580.0	1157	1148.266637349751	291.5762239812372	598.1010101010102	839.0131313131312	776.1245936801056
3098963	1935580.0	1157	503.272852233677	250.35223367697597	598.1010101010102	839.0131313131312	596.2499743650443
3099181	1935846.0	1158	776.7110994028802	705.2046013347383	597.9467766116942	838.7853573213393	223.160259618381
3099180	1935846.0	1158	1227.6911479944674	689.3168741355464	597.9467766116942	838.7853573213393	647.2393689773096
3099173	1935846.0	1158	1172.1483488132096	538.7445820433436	597.9467766116942	838.7853573213393	647.8672027106426
3099197	1935846.0	1158	1057.347506279153	832.8444564047363	597.9467766116942	838.7853573213393	459.43914147871044
3099191	1935846.0	1158	1349.2452333990796	764.6840894148586	597.9467766116942	838.7853573213393	754.9439509503038
3099184	1935846.0	1158	1273.6988304093568	725.0084470435347	597.9467766116942	838.7853573213393	685.2634701515343
3099146	1935846.0	1158	978.0441828727396	431.2130672125555	597.9467766116942	838.7853573213393	557.3053112171934
3099144	1935846.0	1158	912.1177402323126	435.81749384019713	597.9467766116942	838.7853573213393	510.9662350692699
3099140	1935846.0	1158	1273.2358795051102	400.8648915187377	597.9467766116942	838.7853573213393	804.8538419212288
3099167	1935846.0	1158	1273.51200120012	521.9107410741075	597.9467766116942	838.7853573213393	746.1889138114026
3099159	1935846.0	1158	1333.7217918925896	525.4703072553576	597.9467766116942	838.7853573213393	799.7069423916805
3099152	1935846.0	1158	1013.7505792783846	492.6694803045349	597.9467766116942	838.7853573213393	541.0073961002676
3099119	1935846.0	1158	684.2046204620463	115.92326732673268	597.9467766116942	838.7853573213393	727.9903960747577
3099135	1935846.0	1158	1179.7538439222512	367.2696547722657	597.9467766116942	838.7853573213393	748.8835165250051
3099132	1935846.0	1158	1146.0955670696603	311.4242947610823	597.9467766116942	838.7853573213393	760.6423514275383
3099130	1935846.0	1158	503.2472337482711	250.5318118948824	597.9467766116942	838.7853573213393	595.8273551334631
3099122	1935846.0	1158	1088.7332657200811	201.315753887762	597.9467766116942	838.7853573213393	804.5115743064852
3099121	1935846.0	1158	1317.337347294939	182.6937172774869	597.9467766116942	838.7853573213393	973.6421484936839
3099120	1935846.0	1158	1011.1291622853138	151.3987031195233	597.9467766116942	838.7853573213393	802.0100349781859
3099204	1935846.0	1158	1253.0424107142858	861.6819196428571	597.9467766116942	838.7853573213393	655.495646351995
3099194	1935761.0	1159	688.0332522303326	113.24452554744524	598.067526555387	838.9850784016186	731.295550275879
3099244	1935761.0	1159	1013.8924213230572	492.2180475272961	598.067526555387	838.9850784016186	541.4404092879819
3099236	1935761.0	1159	965.294954954955	442.4297297297297	598.067526555387	838.9850784016186	540.4739852474337
3099232	1935761.0	1159	909.693407960199	435.7456467661692	598.067526555387	838.9850784016186	509.62018129878476
3099260	1935761.0	1159	1182.1243120363724	545.8211294568079	598.067526555387	838.9850784016186	653.5039629774998
3099254	1935761.0	1159	1273.7974547684755	522.1111622201779	598.067526555387	838.9850784016186	746.3377349692487
3099248	1935761.0	1159	1333.978195488722	525.3636591478696	598.067526555387	838.9850784016186	799.9518155893168
3099214	1935761.0	1159	503.1830201809325	250.6750173973556	598.067526555387	838.9850784016186	595.912575323565
3099210	1935761.0	1159	1088.122243226213	205.71392564587276	598.067526555387	838.9850784016186	800.7408933256216
3099209	1935761.0	1159	1319.036898395722	182.5916221033868	598.067526555387	838.9850784016186	975.012412537905
3099202	1935761.0	1159	1012.2331863285556	151.2306137449467	598.067526555387	838.9850784016186	802.832110338475
3099230	1935761.0	1159	1271.3303747534517	396.9887573964497	598.067526555387	838.9850784016186	805.3841384990609
3099226	1935761.0	1159	1180.1365159128975	367.5879396984925	598.067526555387	838.9850784016186	749.0123969262244
3099218	1935761.0	1159	1143.1801287679252	316.599209833187	598.067526555387	838.9850784016186	755.0064534630943
3099298	1935761.0	1159	1252.6509157509156	861.7120879120879	598.067526555387	838.9850784016186	654.9778090683637
3099275	1935761.0	1159	776.1501315295002	705.629274708756	598.067526555387	838.9850784016186	222.47962732109954
3099274	1935761.0	1159	1215.665165165165	686.2426426426426	598.067526555387	838.9850784016186	636.2052301718046
3099292	1935761.0	1159	1057.681560283688	832.7624113475177	598.067526555387	838.9850784016186	459.65615582222546
3099287	1935761.0	1159	1349.4822039698838	764.4695414099932	598.067526555387	838.9850784016186	755.1003792126467
3099282	1935761.0	1159	1273.8355140186916	724.8757009345794	598.067526555387	838.9850784016186	685.3344606147573
3099439	1936096.0	1160	1271.135193133047	522.5320457796853	597.9630445423396	839.1333822809594	743.9066795725271
3099428	1936096.0	1160	1334.1192337763878	526.2808183476674	597.9630445423396	839.1333822809594	799.8766540581305
3099424	1936096.0	1160	1013.8408423114594	492.2907280444009	597.9630445423396	839.1333822809594	541.529472397536
3099447	1936096.0	1160	1187.7309692671397	552.3375886524823	597.9630445423396	839.1333822809594	655.8033487846685
3099404	1936096.0	1160	909.3894523326572	436.2941176470589	597.9630445423396	839.1333822809594	509.1815792032965
3099398	1936096.0	1160	1271.455326460481	396.5794420861128	597.9630445423396	839.1333822809594	805.8820284540965
3099409	1936096.0	1160	983.9070175438596	447.7859649122808	597.9630445423396	839.1333822809594	549.6412933698966
3099470	1936096.0	1160	1057.1181434599157	832.854781997187	597.9630445423396	839.1333822809594	459.1980244769488
3099468	1936096.0	1160	1349.550237610319	764.6201629327902	597.9630445423396	839.1333822809594	755.2718243397092
3099463	1936096.0	1160	1273.521995043371	724.9745972738538	597.9630445423396	839.1333822809594	685.1365730979142
3099457	1936096.0	1160	776.2895902547066	705.7476928755998	597.9630445423396	839.1333822809594	222.6928356365511
3099456	1936096.0	1160	1207.6413105413103	691.9854700854701	597.9630445423396	839.1333822809594	627.1842600823167
3099476	1936096.0	1160	1252.9866739686015	861.5054764512596	597.9630445423396	839.1333822809594	655.4055734461813
3099373	1936096.0	1160	503.4490196078431	250.47896613190733	597.9630445423396	839.1333822809594	596.1936955059991
3099361	1936096.0	1160	1088.56600660066	205.7966629996333	597.9630445423396	839.1333822809594	801.12837071872
3099384	1936096.0	1160	1180.3643926788686	367.6658347199112	597.9630445423396	839.1333822809594	749.3150063321004
3099377	1936096.0	1160	1144.7409857328146	312.9666666666667	597.9630445423396	839.1333822809594	758.8264159824871
3099359	1936096.0	1160	1318.2967571644042	182.95663650075412	597.9630445423396	839.1333822809594	974.3965205410923
3099350	1936096.0	1160	1012.2811704834606	150.8598691384951	597.9630445423396	839.1333822809594	803.3554246887442
3099347	1936096.0	1160	690.7732665925101	111.55524657026326	597.9630445423396	839.1333822809594	733.4737083776446
3099308	1935926.0	1161	1088.5934998398975	207.97422350304197	597.9792603698152	838.9662668665667	799.2829854055968
3099307	1935926.0	1161	1319.0042839657283	176.0552835577315	597.9792603698152	838.9662668665667	979.4529373292899
3099304	1935926.0	1161	1012.3501430615164	151.05865522174534	597.9792603698152	838.9662668665667	803.0691816908317
3099303	1935926.0	1161	667.8440860215054	102.26095947063688	597.9792603698152	838.9662668665667	740.0106781720602
3099323	1935926.0	1161	908.9612688398176	435.8441990886786	597.9792603698152	838.9662668665667	509.1337850914599
3099320	1935926.0	1161	1272.938659485338	399.54787552363854	597.9792603698152	838.9662668665667	805.3935144417258
3099317	1935926.0	1161	1180.375647668394	366.29763960852046	597.9792603698152	838.9662668665667	750.0674523884117
3099315	1935926.0	1161	1145.8750668806847	311.67014446227927	597.9792603698152	838.9662668665667	760.4150284514328
3099312	1935926.0	1161	503.38458856345886	250.5460251046025	597.9792603698152	838.9662668665667	595.9752787233382
3099407	1935926.0	1161	1057.5310237849017	832.8202344019303	597.9792603698152	838.9662668665667	459.59286001087094
3099401	1935926.0	1161	1349.2598089389287	763.4167519617878	597.9792603698152	838.9662668665667	755.0696602702665
3099422	1935926.0	1161	1252.8717809212912	861.3197315923105	597.9792603698152	838.9662668665667	655.2739052178948
3099360	1935926.0	1161	1195.6946882736888	543.7102183209544	597.9792603698152	838.9662668665667	666.6632335423034
3099389	1935926.0	1161	1273.1914860194786	724.1760917373547	597.9792603698152	838.9662668665667	684.9002365111047
3099380	1935926.0	1161	775.6213080168776	706.0168776371308	597.9792603698152	838.9662668665667	221.88338646397398
3099376	1935926.0	1161	1206.60618729097	701.7154403567447	597.9792603698152	838.9662668665667	623.9106711309864
3099339	1935926.0	1161	1333.2379471228617	526.888543286677	597.9792603698152	838.9662668665667	798.7476710455065
3099335	1935926.0	1161	1013.6650929899856	492.3294706723892	597.9792603698152	838.9662668665667	541.2502008469726
3099328	1935926.0	1161	996.9418446931164	451.30434045439137	597.9792603698152	838.9662668665667	556.2849205933288
3099345	1935926.0	1161	1271.678764588671	521.9728152576146	597.9792603698152	838.9662668665667	744.5507842636989
3099566	1936300.0	1162	998.6365211365212	456.2602217602217	597.9124629080119	839.024727992087	554.1556081770258
3099556	1936300.0	1162	908.8679971988796	436.11694677871145	597.9124629080119	839.024727992087	508.94795850696204
3099553	1936300.0	1162	1275.316986496091	401.4557569296375	597.9124629080119	839.024727992087	806.438772018213
3099581	1936300.0	1162	1333.3807805399624	526.5772520716387	597.9124629080119	839.024727992087	799.0851465578813
3099573	1936300.0	1162	1014.0118840579712	492.235652173913	597.9124629080119	839.024727992087	541.6653869208873
3099534	1936300.0	1162	1161.553754016944	305.7404323692667	597.9124629080119	839.024727992087	775.9404906311254
3099527	1936300.0	1162	503.4544513457557	250.41407867494823	597.9124629080119	839.024727992087	596.1416043507106
3099545	1936300.0	1162	1180.2692307692307	367.0110722610723	597.9124629080119	839.024727992087	749.6241033146696
3099630	1936300.0	1162	1347.7682926829268	762.1627642276424	597.9124629080119	839.024727992087	753.7848014660107
3099624	1936300.0	1162	1272.5542078466606	724.1744534291704	597.9124629080119	839.024727992087	684.3479155963303
3099518	1936300.0	1162	1088.4145873320538	208.57901471529112	597.9124629080119	839.024727992087	798.7829063353736
3099646	1936300.0	1162	1252.5222465353756	861.4974471188913	597.9124629080119	839.024727992087	654.9954136676197
3099515	1936300.0	1162	1316.6523232323234	174.6688888888889	597.9124629080119	839.024727992087	978.7520971980215
3099507	1936300.0	1162	1012.4680412371134	150.22096219931274	597.9124629080119	839.024727992087	803.9321832680185
3099635	1936300.0	1162	1057.3662464985994	832.843837535014	597.9124629080119	839.024727992087	459.49535651902806
3099505	1936300.0	1162	643.8815732290309	86.64298131247284	597.9124629080119	839.024727992087	753.7847516634794
3099599	1936300.0	1162	1203.6299019607843	540.1399286987522	597.9124629080119	839.024727992087	675.4448454324499
3099593	1936300.0	1162	1272.046976744186	522.6655813953488	597.9124629080119	839.024727992087	744.6747292479793
3099614	1936300.0	1162	775.4057519057519	705.6489951489951	597.9124629080119	839.024727992087	222.02016518926177
3099610	1936300.0	1162	1200.7874132804757	696.7203501816981	597.9124629080119	839.024727992087	619.4422828081746
3099660	1936207.0	1163	1057.2636054421769	832.7642857142857	598.067526555387	838.9850784016186	459.23821392242803
3099655	1936207.0	1163	1346.929175475687	761.4753347427766	598.067526555387	838.9850784016186	752.8622248364505
3099651	1936207.0	1163	1271.885062748699	724.0157636975819	598.067526555387	838.9850784016186	683.5554223361419
3099667	1936207.0	1163	1252.9023756495917	861.71714922049	598.067526555387	838.9850784016186	655.2292931729655
3099502	1936207.0	1163	1189.06940910376	296.56700593723497	598.067526555387	838.9850784016186	802.1848854919284
3099495	1936207.0	1163	503.4264604810997	250.5041237113402	598.067526555387	838.9850784016186	596.0425869188032
3099492	1936207.0	1163	1087.916819012797	207.9704448507008	598.067526555387	838.9850784016186	798.8315198315752
3099489	1936207.0	1163	1316.660766961652	172.32079646017698	598.067526555387	838.9850784016186	980.2129921471527
3099509	1936207.0	1163	1180.3536873156345	368.0339233038348	598.067526555387	838.9850784016186	748.9006366006412
3099484	1936207.0	1163	1012.5503401360544	150.25	598.067526555387	838.9850784016186	803.8358109555894
3099483	1936207.0	1163	643.9848484848485	87.24431818181819	598.067526555387	838.9850784016186	753.1418000808462
3099482	1936207.0	1163	620.8144963144963	72.63759213759214	598.067526555387	838.9850784016186	766.6850033334512
3099557	1936207.0	1163	1013.921426541631	492.60542767831765	598.067526555387	838.9850784016186	541.2146788188261
3099571	1936207.0	1163	1333.0172764227643	526.6656504065041	598.067526555387	838.9850784016186	798.5577999952891
3099533	1936207.0	1163	908.96784845325	436.1367744177964	598.067526555387	838.9850784016186	508.8671400069342
3099523	1936207.0	1163	1274.342642320086	403.499283924096	598.067526555387	838.9850784016186	804.3605593229171
3099549	1936207.0	1163	999.0047514619883	457.66337719298247	598.067526555387	838.9850784016186	553.3144658586607
3099622	1936207.0	1163	1193.5804717308358	692.1701352757544	598.067526555387	838.9850784016186	613.3435378289951
3099632	1936207.0	1163	775.8141512848354	705.7725298588491	598.067526555387	838.9850784016186	222.12484258175866
3099598	1936207.0	1163	1205.798984661914	541.1066104990279	598.067526555387	838.9850784016186	676.8080280347449
3099591	1936207.0	1163	1271.3998811645872	523.4812834224599	598.067526555387	838.9850784016186	743.5853040571881
3099822	1936190.0	1164	775.2910228108904	706.210080941869	597.9630445423396	839.1333822809594	221.61637104621633
3099816	1936190.0	1164	1177.3328226081037	682.7386789240721	597.9630445423396	839.1333822809594	600.1071929031192
3099835	1936190.0	1164	1058.0241648898366	832.8407960199005	597.9630445423396	839.1333822809594	460.1041524451251
3099831	1936190.0	1164	1347.1694415539368	761.7688172043012	597.9630445423396	839.1333822809594	753.1902158502854
3099827	1936190.0	1164	1272.5716253443527	723.8841444750536	597.9630445423396	839.1333822809594	684.3822938289304
3099786	1936190.0	1164	1006.9416227439706	477.3073790129373	597.9630445423396	839.1333822809594	546.0600095857033
3099782	1936190.0	1164	908.7983682983682	435.9299034299034	597.9630445423396	839.1333822809594	509.10867587589695
3099781	1936190.0	1164	1272.889913899139	400.4058162010192	597.9630445423396	839.1333822809594	804.9895379557416
3099777	1936190.0	1164	1180.4387106100028	367.9148597860653	597.9630445423396	839.1333822809594	749.2161220257069
3099807	1936190.0	1164	1210.6041289023162	545.962638469285	597.9630445423396	839.1333822809594	679.174633855578
3099805	1936190.0	1164	1272.327205882353	523.3026960784314	597.9630445423396	839.1333822809594	744.6583407489499
3099797	1936190.0	1164	1333.9167312161114	527.0424735347276	597.9630445423396	839.1333822809594	799.3926220892741
3099774	1936190.0	1164	1256.1777500692713	291.34178442781933	597.9630445423396	839.1333822809594	856.3423575010182
3099770	1936190.0	1164	503.27548918640576	250.18554754548572	597.9630445423396	839.1333822809594	596.5109262862549
3099765	1936190.0	1164	1088.0848540145985	208.32968369829683	597.9630445423396	839.1333822809594	798.8320813950374
3099764	1936190.0	1164	1318.2396755162242	173.26880530973452	597.9630445423396	839.1333822809594	980.9047150422705
3099761	1936190.0	1164	1012.880698005698	150.0434472934473	597.9630445423396	839.1333822809594	804.3640952060412
3099760	1936190.0	1164	628.9945109780439	74.92564870259481	597.9630445423396	839.1333822809594	764.8375069059642
3099843	1936190.0	1164	1252.548761904762	861.7293333333333	597.9630445423396	839.1333822809594	654.9756013614846
3099693	1936744.0	1165	1180.384272083718	368.6354262850108	598.1046626984127	839.1736111111111	748.6359107639341
3099687	1936744.0	1165	1320.124387728796	313.4015210105697	598.1046626984127	839.1736111111111	893.1678308479555
3099684	1936744.0	1165	503.2964113181504	250.7377501725328	598.1046626984127	839.1736111111111	596.0246362091998
3099681	1936744.0	1165	1087.926293622142	208.5956678700361	598.1046626984127	839.1736111111111	798.4696441461796
3099710	1936744.0	1165	1006.6896024464831	478.65733944954127	598.1046626984127	839.1736111111111	544.8978208083541
3099704	1936744.0	1165	908.2701149425288	435.16562173458726	598.1046626984127	839.1736111111111	509.3378674768434
3099699	1936744.0	1165	1271.150846826726	398.0970593709287	598.1046626984127	839.1736111111111	804.6985090483846
3099677	1936744.0	1165	1318.110993657505	172.022903453136	598.1046626984127	839.1736111111111	981.579942414122
3099673	1936744.0	1165	1012.811249137336	148.72015182884746	598.1046626984127	839.1736111111111	805.4238215192474
3099672	1936744.0	1165	629.2061904761905	77.5904761904762	598.1046626984127	839.1736111111111	762.2179323695119
3099756	1936744.0	1165	1252.6567080045097	861.5774145058249	598.1046626984127	839.1736111111111	654.9353482756477
3099750	1936744.0	1165	1058.0207907293798	833.1008861622358	598.1046626984127	839.1736111111111	459.9562183635543
3099746	1936744.0	1165	1346.99601938387	761.862062997577	598.1046626984127	839.1736111111111	752.8713964482222
3099744	1936744.0	1165	1272.0901145268235	723.8776371308016	598.1046626984127	839.1736111111111	683.7759507999791
3099720	1936744.0	1165	1274.8229852618374	517.7458450925055	598.1046626984127	839.1736111111111	749.1752110559764
3099717	1936744.0	1165	1333.982767489712	526.9871399176955	598.1046626984127	839.1736111111111	799.360355476447
3099739	1936744.0	1165	775.3127802690583	706.5661434977578	598.1046626984127	839.1736111111111	221.33110355247928
3099735	1936744.0	1165	1179.9757603131588	674.9799759108703	598.1046626984127	839.1736111111111	604.5936851139443
3099729	1936744.0	1165	1224.7876480541456	560.1959954878737	598.1046626984127	839.1736111111111	685.9738144806992
3099914	1936413.0	1166	1271.7826362484157	723.3669201520912	597.9977578475336	838.995764823119	683.6344725667717
3099909	1936413.0	1166	774.627246057939	706.3375504217089	597.9977578475336	838.995764823119	220.89856937888987
3099905	1936413.0	1166	1182.3877423389615	663.3655409631019	597.9977578475336	838.995764823119	610.2111351876587
3099930	1936413.0	1166	1252.5627705627703	861.3203463203463	597.9977578475336	838.995764823119	654.9456029396061
3099923	1936413.0	1166	1058.3575916230366	832.9387434554974	597.9977578475336	838.995764823119	460.39967860724715
3099920	1936413.0	1166	1346.7462159434915	760.9803229061554	597.9977578475336	838.995764823119	752.8018747841782
3099882	1936413.0	1166	1007.829077367381	478.0655874753002	597.9977578475336	838.995764823119	546.1064945408607
3099878	1936413.0	1166	907.4648093841644	435.5114043662431	597.9977578475336	838.995764823119	508.4972813300675
3099873	1936413.0	1166	1269.8964165733482	396.3620754012691	597.9977578475336	838.995764823119	804.5945504468367
3099898	1936413.0	1166	1236.8808442173006	560.2272383115654	597.9977578475336	838.995764823119	697.053433692699
3099891	1936413.0	1166	1336.3579866461223	529.1476630713919	597.9977578475336	838.995764823119	800.7382054271251
3099888	1936413.0	1166	1279.840902474527	512.546288209607	597.9977578475336	838.995764823119	755.9625219917075
3099853	1936413.0	1166	1317.1140732680449	172.2772941603192	597.9977578475336	838.995764823119	980.6333638148942
3099849	1936413.0	1166	1012.9401095140314	149.9065708418891	597.9977578475336	838.995764823119	804.3762008340528
3099848	1936413.0	1166	616.7774108322325	88.42294143549098	597.9977578475336	838.995764823119	750.8077241040485
3099869	1936413.0	1166	1180.308422301305	368.2241992882562	597.9977578475336	838.995764823119	748.8067687012039
3099865	1936413.0	1166	1323.6689608636975	315.38178137651823	597.9977578475336	838.995764823119	894.8576973730201
3099860	1936413.0	1166	503.4550403933965	250.3904109589041	597.9977578475336	838.995764823119	596.1498033390856
3099856	1936413.0	1166	1087.8258460616953	208.60931416591797	597.9977578475336	838.995764823119	798.3223867434285
3099951	1936489.0	1167	1180.0895366218235	367.2300448430493	598.0859808371155	839.0148764498235	749.2056234974989
3099948	1936489.0	1167	1324.0416999733548	316.02251532107647	598.0859808371155	839.0148764498235	894.7249387077774
3099945	1936489.0	1167	503.5842872008325	250.1850502948318	598.0859808371155	839.0148764498235	596.3649338029892
3099941	1936489.0	1167	1088.0909230297457	208.55427782888685	598.0859808371155	839.0148764498235	798.4894550253451
3099938	1936489.0	1167	1315.5741163055873	172.74629418472065	598.0859808371155	839.0148764498235	979.1338255067967
3099962	1936489.0	1167	908.5117370892018	434.93192488262906	598.0859808371155	839.0148764498235	509.55586729222864
3099957	1936489.0	1167	1269.5	397.4896017265058	598.0859808371155	839.0148764498235	803.5803340973195
3100038	1936489.0	1167	1058.8073684210526	833.0582456140352	598.0859808371155	839.0148764498235	460.7598923823365
3099934	1936489.0	1167	1012.939932318105	149.5233502538071	598.0859808371155	839.0148764498235	804.6753169791548
3099933	1936489.0	1167	592.4960552268245	90.86410256410257	598.0859808371155	839.0148764498235	748.1716565963534
3100048	1936489.0	1167	1252.8326345213136	861.2819706498951	598.0859808371155	839.0148764498235	655.1251819269124
3100013	1936489.0	1167	1185.181014347681	665.5233566900234	598.0859808371155	839.0148764498235	612.1926868244484
3100003	1936489.0	1167	1261.3233634311512	564.3037998495109	598.0859808371155	839.0148764498235	717.8788207469908
3100031	1936489.0	1167	1342.8221579961464	759.6183044315993	598.0859808371155	839.0148764498235	748.9564668374875
3100026	1936489.0	1167	1271.6265293942106	723.361832288869	598.0859808371155	839.0148764498235	683.3977591229637
3100020	1936489.0	1167	776.0186751233263	705.6564482029598	598.0859808371155	839.0148764498235	222.361224318504
3099979	1936489.0	1167	1283.6030927835052	508.5237686139748	598.0859808371155	839.0148764498235	761.0243643470856
3099972	1936489.0	1167	1010.7959407107968	478.7691595081691	598.0859808371155	839.0148764498235	547.8197582725018
3099986	1936489.0	1167	1336.3322263222633	528.3646986469864	598.0859808371155	839.0148764498235	800.9438506798409
3100079	1936591.0	1168	1184.0796241345204	666.1643587207385	598.0825734549138	838.983282674772	610.9491991007333
3100072	1936591.0	1168	1268.4437054173895	567.234335839599	598.0825734549138	838.983282674772	723.3474527169067
3100067	1936591.0	1168	1335.400417827298	526.9143454038997	598.0825734549138	838.983282674772	800.6401346668246
3100093	1936591.0	1168	1341.17177672956	757.6466194968554	598.0825734549138	838.983282674772	747.5274020397288
3099963	1936591.0	1168	1012.9032038173144	149.68541240627133	598.0825734549138	838.983282674772	804.4922058857687
3100088	1936591.0	1168	1271.5348943985307	723.2943067033976	598.0825734549138	838.983282674772	683.3168867704425
3099959	1936591.0	1168	560.6017454235845	89.3250319284802	598.0825734549138	838.983282674772	750.5946345277883
3100084	1936591.0	1168	775.9064872325741	705.9151138716356	598.0825734549138	838.983282674772	222.10016177352227
3100061	1936591.0	1168	1299.2210300429183	491.41244635193135	598.0825734549138	838.983282674772	782.5602989985935
3100059	1936591.0	1168	1017.8594470046085	481.1728110599078	598.0825734549138	838.983282674772	551.5804176767045
3100053	1936591.0	1168	908.5388669301714	435.2644927536232	598.0825734549138	838.983282674772	509.28574640744847
3100008	1936591.0	1168	1324.1263565891472	317.51576227390177	598.0825734549138	838.983282674772	893.9060072853866
3100030	1936591.0	1168	1270.8304414883364	397.2771351455562	598.0825734549138	838.983282674772	804.7943928163371
3100016	1936591.0	1168	1180.0408132977143	368.1156129415257	598.0825734549138	838.983282674772	748.5931841266977
3099978	1936591.0	1168	1088.1063960639606	209.02644526445263	598.0825734549138	838.983282674772	798.1033540365521
3099974	1936591.0	1168	1313.885885885886	173.13851351351352	598.0825734549138	838.983282674772	977.6111899454514
3100102	1936591.0	1168	1252.8255319148936	861.327659574468	598.0825734549138	838.983282674772	655.12412017263
3100096	1936591.0	1168	1058.3304332992154	833.2018082565677	598.0825734549138	838.983282674772	460.2841708528637
3099995	1936591.0	1168	503.5069084628671	250.0924006908463	598.0825734549138	838.983282674772	596.4369432660035
3100204	1936655.0	1169	503.46304118268216	250.4077789510736	598.067526555387	838.9850784016186	596.1319032572663
3100201	1936655.0	1169	1088.300060771802	209.16697052567608	598.067526555387	838.9850784016186	798.1220374182641
3100327	1936655.0	1169	1059.0514446793516	833.2269203664553	598.067526555387	838.9850784016186	461.01987934673707
3100195	1936655.0	1169	1314.4790262172285	171.09700374531835	598.067526555387	838.9850784016186	979.4487822830903
3100192	1936655.0	1169	1013.189259645464	149.2987486965589	598.067526555387	838.9850784016186	804.9803020358607
3100221	1936655.0	1169	1271.6959817351596	398.26	598.067526555387	838.9850784016186	804.9930995729093
3100213	1936655.0	1169	1180.3926900584795	367.25906432748536	598.067526555387	838.9850784016186	749.418460143045
3100209	1936655.0	1169	1321.9141559062648	320.86728837876615	598.067526555387	838.9850784016186	890.1685161590426
3100336	1936655.0	1169	1252.8268327916217	861.1717226435536	598.067526555387	838.9850784016186	655.1350977360879
3100297	1936655.0	1169	775.3188177684506	705.7584819867087	598.067526555387	838.9850784016186	221.73711062652447
3100191	1936655.0	1169	549.7491273996509	88.45898778359512	598.067526555387	838.9850784016186	752.0798364504573
3100309	1936655.0	1169	1342.7612306530766	760.0005662514156	598.067526555387	838.9850784016186	748.8706604496821
3100304	1936655.0	1169	1271.3125960061443	723.0975422427035	598.067526555387	838.9850784016186	683.1462834391613
3100261	1936655.0	1169	1335.897975615367	527.9133885438233	598.067526555387	838.9850784016186	800.7242770086567
3100287	1936655.0	1169	1185.3620804253906	669.5159521435693	598.067526555387	838.9850784016186	611.2566382134702
3100274	1936655.0	1169	1269.4093137254902	573.4158496732026	598.067526555387	838.9850784016186	721.9603939608834
3100237	1936655.0	1169	1323.296712802768	471.4005190311418	598.067526555387	838.9850784016186	813.065668241272
3100228	1936655.0	1169	908.0063377869132	434.28999657416927	598.067526555387	838.9850784016186	509.7452069053102
3100248	1936655.0	1169	1026.8257575757575	486.20375631313135	598.067526555387	838.9850784016186	555.2371402222824
3100329	1936832.0	1170	1336.0384976525822	527.968779342723	597.9792603698152	838.9662668665667	800.9062835217135
3100349	1936832.0	1170	775.2119341563787	706.1348671904227	597.9792603698152	838.9662668665667	221.4849913593649
3100344	1936832.0	1170	1185.3158341828066	669.7201834862385	597.9792603698152	838.9662668665667	611.2352146906824
3100339	1936832.0	1170	1274.46482813749	584.1538768984811	597.9792603698152	838.9662668665667	722.8845533549608
3100300	1936832.0	1170	1324.862074074074	470.26148148148144	597.9792603698152	838.9662668665667	815.047141964489
3100290	1936832.0	1170	908.1599394550958	434.86360578540194	597.9792603698152	838.9662668665667	509.42223584241447
3100310	1936832.0	1170	1062.9274835583246	481.0264797507788	597.9792603698152	838.9662668665667	586.7688995223311
3100308	1936832.0	1170	1014.1179981634529	492.4504132231405	597.9792603698152	838.9662668665667	541.5207160568414
3100267	1936832.0	1170	1180.3080985915492	367.4683098591549	597.9792603698152	838.9662668665667	749.2777851283445
3100257	1936832.0	1170	1323.292984869326	322.61898211829435	597.9792603698152	838.9662668665667	890.3339358994835
3100283	1936832.0	1170	1270.733066666667	399.01768888888887	597.9792603698152	838.9662668665667	803.8360748010024
3100365	1936832.0	1170	1058.6903743315509	832.9467023172905	597.9792603698152	838.9662668665667	460.75043753123697
3100236	1936832.0	1170	1315.0694744420446	170.10691144708423	597.9792603698152	838.9662668665667	980.607573114914
3100233	1936832.0	1170	1013.1213991769548	149.26131687242798	597.9792603698152	838.9662668665667	805.0067785179102
3100359	1936832.0	1170	1343.9656635802469	761.5875771604938	597.9792603698152	838.9662668665667	749.988783513104
3100227	1936832.0	1170	538.5889169827223	89.69806152549516	597.9792603698152	838.9662668665667	751.6182917030872
3100354	1936832.0	1170	1271.4987515605494	723.2712234706617	597.9792603698152	838.9662668665667	683.3841145945711
3100245	1936832.0	1170	503.4929750614682	250.17615033368455	597.9792603698152	838.9662668665667	596.323284333402
3100371	1936832.0	1170	1252.5912280701757	861.2340350877193	597.9792603698152	838.9662668665667	654.990596694402
3100242	1936832.0	1170	1087.64448441247	209.10611510791367	597.9792603698152	838.9662668665667	797.8068954391011
3100170	1937009.0	1171	1271.2317757009346	723.2728971962617	597.9792603698152	838.9662668665667	683.1207105522047
3100166	1937009.0	1171	774.7534683164605	706.1891638545181	597.9792603698152	838.9662668665667	221.08568402191028
3100163	1937009.0	1171	1184.5017146776406	667.8048696844994	597.9792603698152	838.9662668665667	610.986753778339
3100187	1937009.0	1171	1252.5866884294524	861.1220529561117	597.9792603698152	838.9662668665667	654.982262147685
3100181	1937009.0	1171	1057.1112852664576	832.6125043538837	597.9792603698152	838.9662668665667	459.17598650600036
3100176	1937009.0	1171	1343.5955710955711	762.022533022533	597.9792603698152	838.9662668665667	749.5758940882162
3100141	1937009.0	1171	1013.9637826961772	491.51073105298457	597.9792603698152	838.9662668665667	542.0041256139984
3100140	1937009.0	1171	1072.483520599251	477.2827715355805	597.9792603698152	838.9662668665667	596.631581271662
3100136	1937009.0	1171	1325.4027042915932	466.57936507936506	597.9792603698152	838.9662668665667	817.2006310507176
3100130	1937009.0	1171	908.0384615384615	435.0405128205128	597.9792603698152	838.9662668665667	509.20793690889417
3100155	1937009.0	1171	1279.7435897435898	586.9615384615385	597.9792603698152	838.9662668665667	726.8486664670746
3100153	1937009.0	1171	1336.0598199478798	527.6167969675432	597.9792603698152	838.9662668665667	801.0626722257578
3100110	1937009.0	1171	1314.713008130081	171.30772357723578	597.9792603698152	838.9662668665667	979.5280473808333
3100107	1937009.0	1171	1013.242652329749	149.15842293906812	597.9792603698152	838.9662668665667	805.1574667392546
3100106	1937009.0	1171	536.4214437367303	89.91613588110404	597.9792603698152	838.9662668665667	751.5753212539454
3100127	1937009.0	1171	1270.5972447325769	399.0080136862957	597.9792603698152	838.9662668665667	803.7277010466044
3100121	1937009.0	1171	1180.409579230081	367.4301700984781	597.9792603698152	838.9662668665667	749.3806555302552
3100119	1937009.0	1171	1323.7444444444443	321.1628507295174	597.9792603698152	838.9662668665667	891.5466786310622
3100116	1937009.0	1171	503.5432033719705	250.29557428872496	597.9792603698152	838.9662668665667	596.1974112333733
3100112	1937009.0	1171	1086.7365977837676	209.01542377957472	597.9792603698152	838.9662668665667	797.3216412351969
3100458	1936927.0	1172	1057.653116531165	832.8387533875339	597.9303298867553	839.0686853766617	459.764997159082
3100453	1936927.0	1172	1343.2885057471265	761.4157088122605	597.9303298867553	839.0686853766617	749.3922838481935
3100464	1936927.0	1172	1252.586078639745	861.0448104852993	597.9303298867553	839.0686853766617	655.0245029387282
3100427	1936927.0	1172	1335.5230769230768	528.1843822843823	597.9303298867553	839.0686853766617	800.4324521093326
3100447	1936927.0	1172	1270.739332096475	723.3036487322202	597.9303298867553	839.0686853766617	682.6957573939708
3100445	1936927.0	1172	773.8113750899928	706.7746580273579	597.9303298867553	839.0686853766617	220.0814661303437
3100439	1936927.0	1172	1184.9315365551424	667.3624535315985	597.9303298867553	839.0686853766617	611.5990898330157
3100432	1936927.0	1172	1292.6253387533875	580.1921860885275	597.9303298867553	839.0686853766617	741.3623926447102
3100399	1936927.0	1172	1271.8895790200138	400.3176328502415	597.9303298867553	839.0686853766617	804.1912431662677
3100392	1936927.0	1172	1180.3674875403108	367.4038405159777	597.9303298867553	839.0686853766617	749.4669895952761
3100390	1936927.0	1172	1324.339556460738	321.59346005883685	597.9303298867553	839.0686853766617	891.8805824041386
3100386	1936927.0	1172	503.3827800829876	250.47095435684648	597.9303298867553	839.0686853766617	596.1430433508142
3100384	1936927.0	1172	1087.5404695705902	209.0474204510349	597.9303298867553	839.0686853766617	797.9002964905523
3100413	1936927.0	1172	1013.6334688346884	491.7527100271003	597.9303298867553	839.0686853766617	541.6987045066489
3100412	1936927.0	1172	1079.7789651293588	478.53037120359954	597.9303298867553	839.0686853766617	601.8022792179448
3100406	1936927.0	1172	1327.314191419142	466.47425742574256	597.9303298867553	839.0686853766617	819.0405516236474
3100402	1936927.0	1172	906.8857236411264	434.2239685658153	597.9303298867553	839.0686853766617	509.266806359469
3100378	1936927.0	1172	1316.8876303487953	169.2385832434376	597.9303298867553	839.0686853766617	982.6352149253911
3100376	1936927.0	1172	1013.0268240343348	149.5543633762518	597.9303298867553	839.0686853766617	804.819917557522
3100375	1936927.0	1172	537.9012738853503	90.1203821656051	597.9303298867553	839.0686853766617	751.3501503607627
3100714	1937105.0	1173	1271.012030798845	723.1827077317935	598.1390145801911	839.070638511815	682.7796924745667
3100708	1937105.0	1173	774.0517609391676	706.5889363215938	598.1390145801911	839.070638511815	220.21965340717452
3100731	1937105.0	1173	1056.5226468506723	831.9723991507431	598.1390145801911	839.070638511815	458.4385884014421
3100724	1937105.0	1173	1340.354914762423	759.3237214363438	598.1390145801911	839.070638511815	746.487785075123
3100676	1937105.0	1173	1014.2319206189036	491.6540531449714	598.1390145801911	839.070638511815	542.0623490371731
3100702	1937105.0	1173	1184.9203596660243	669.2035966602441	598.1390145801911	839.070638511815	610.8740941046224
3100696	1937105.0	1173	1303.411085887249	586.3581157775255	598.1390145801911	839.070638511815	749.1810954051608
3100693	1937105.0	1173	1336.1452312138729	528.4354527938343	598.1390145801911	839.070638511815	800.716800370771
3100746	1937105.0	1173	1252.6862535612536	860.9647435897435	598.1390145801911	839.070638511815	654.9133071597305
3100654	1937105.0	1173	1180.5445804195804	368.4370629370629	598.1390145801911	839.070638511815	748.793833828094
3100651	1937105.0	1173	1324.33552055993	321.902668416448	598.1390145801911	839.070638511815	891.5290654766918
3100648	1937105.0	1173	503.4455567263786	250.2590446083597	598.1390145801911	839.070638511815	596.377350404456
3100645	1937105.0	1173	1087.3839681133747	209.0420726306466	598.1390145801911	839.070638511815	797.6820283696811
3100642	1937105.0	1173	1313.7972972972973	172.3735135135135	598.1390145801911	839.070638511815	978.0858009922229
3100640	1937105.0	1173	1013.1516893068616	149.79710902124697	598.1390145801911	839.070638511815	804.5703938377115
3100671	1937105.0	1173	1081.8610561056107	477.4511551155116	598.1390145801911	839.070638511815	603.9500511046664
3100669	1937105.0	1173	1328.139603960396	466.0541254125413	598.1390145801911	839.070638511815	819.7817877582956
3100663	1937105.0	1173	907.609784411277	434.1968490878938	598.1390145801911	839.070638511815	509.60273031286897
3100660	1937105.0	1173	1274.3484848484848	400.39201101928376	598.1390145801911	839.070638511815	806.0385759374407
3100639	1937105.0	1173	547.0248029670839	86.6910060268892	598.1390145801911	839.070638511815	754.1138998897854
3100713	1937267.0	1174	553.2213855421687	84.37098393574297	597.9977578475336	838.995764823119	755.9520377948253
3100734	1937267.0	1174	1087.1156648451731	209.57650273224044	597.9977578475336	838.995764823119	797.1229104954754
3100726	1937267.0	1174	1313.9710622710625	172.51904761904763	597.9977578475336	838.995764823119	978.1661347758175
3100720	1937267.0	1174	1013.3555211558308	149.38063295493637	597.9977578475336	838.995764823119	805.0410558735762
3100814	1937267.0	1174	1252.5544217687077	861.0746509129967	597.9977578475336	838.995764823119	654.928930109662
3100810	1937267.0	1174	1050.8226495726497	824.4020655270656	597.9977578475336	838.995764823119	453.05999450956455
3100802	1937267.0	1174	1333.455611390285	756.895309882747	597.9977578475336	838.995764823119	740.0261745635265
3100775	1937267.0	1174	1014.5728667305848	492.39581335890057	597.9977578475336	838.995764823119	541.9099073609233
3100768	1937267.0	1174	1097.842672413793	463.0014367816092	597.9977578475336	838.995764823119	625.4731595657304
3100798	1937267.0	1174	1270.773009950249	723.3529228855722	597.9977578475336	838.995764823119	682.641785077111
3100796	1937267.0	1174	773.2138973836222	707.3066598708801	597.9977578475336	838.995764823119	219.18648662053013
3100792	1937267.0	1174	1185.1437106918238	669.238679245283	597.9977578475336	838.995764823119	611.1937810918155
3100786	1937267.0	1174	1358.5560806553244	614.8215710985087	597.9977578475336	838.995764823119	792.9079590496483
3100784	1937267.0	1174	1336.002611585945	528.1217948717949	597.9977578475336	838.995764823119	800.8082100820088
3100749	1937267.0	1174	1324.4836734693877	321.8532879818594	597.9977578475336	838.995764823119	891.7500361370535
3100742	1937267.0	1174	503.3686868686869	250.2648902821317	597.9977578475336	838.995764823119	596.2874338036274
3100767	1937267.0	1174	1326.4195997239474	468.7832988267771	597.9977578475336	838.995764823119	817.1019824365375
3100761	1937267.0	1174	908.0066278693826	434.56530876172	597.9977578475336	838.995764823119	509.57775979947826
3100759	1937267.0	1174	1279.5564373897707	401.783950617284	597.9977578475336	838.995764823119	809.7384788563005
3100752	1937267.0	1174	1180.3923452272034	368.8052759987801	597.9977578475336	838.995764823119	748.5068811908188
3100844	1937250.0	1175	906.5320767195768	434.9553571428572	597.9118518518519	839.0397530864199	508.4590861047514
3100840	1937250.0	1175	1277.6540697674418	400.88914728682175	597.9118518518519	839.0397530864199	808.7183911469803
3100835	1937250.0	1175	1180.4779367918902	368.3169350029815	597.9118518518519	839.0397530864199	748.9747758014136
3100833	1937250.0	1175	1324.784435261708	320.71120293847565	597.9118518518519	839.0397530864199	892.7531788861849
3100858	1937250.0	1175	1014.2389322916666	492.0608723958333	597.9118518518519	839.0397530864199	541.9617897535142
3100853	1937250.0	1175	1330.730051189401	464.4894610057211	597.9118518518519	839.0397530864199	822.9887208085323
3100851	1937250.0	1175	1120.1430446194224	455.4141357330334	597.9118518518519	839.0397530864199	647.9923093596144
3100830	1937250.0	1175	503.2488727020465	250.6318071453347	597.9118518518519	839.0397530864199	595.9739847242693
3100828	1937250.0	1175	1087.035983137609	209.73366455886784	597.9118518518519	839.0397530864199	797.0373698038842
3100823	1937250.0	1175	1313.490506329114	173.36568213783403	597.9118518518519	839.0397530864199	977.3304351532043
3100820	1937250.0	1175	1013.1733263231688	149.49824745881529	597.9118518518519	839.0397530864199	804.9283074679856
3100818	1937250.0	1175	552.4188935771214	78.85771214252227	597.9118518518519	839.0397530864199	761.5420832929825
3100878	1937250.0	1175	1270.7108108108107	723.084984984985	597.9118518518519	839.0397530864199	682.7180585144326
3100876	1937250.0	1175	773.0430051813471	707.0485319516408	597.9118518518519	839.0397530864199	219.3002583746068
3100868	1937250.0	1175	1185.757405809606	669.4255104975554	597.9118518518519	839.0397530864199	611.8262715811516
3100867	1937250.0	1175	1377.5812371902366	653.4483882988635	597.9118518518519	839.0397530864199	801.4539943862295
3100864	1937250.0	1175	1336.2169487368162	529.2588913416728	597.9118518518519	839.0397530864199	800.6613506281134
3100891	1937250.0	1175	1252.8839886645412	861.0547290116897	597.9118518518519	839.0397530864199	655.3420169392242
3100886	1937250.0	1175	1045.4603680113237	816.4932767162067	597.9118518518519	839.0397530864199	448.11607638340485
3100881	1937250.0	1175	1334.500819000819	757.6511056511057	597.9118518518519	839.0397530864199	741.0718038469229
3100479	1937354.0	1176	1326.6415822479498	320.6150506512301	597.9837398373984	838.7901422764228	894.118379683125
3100475	1937354.0	1176	503.570480081716	249.98791283622745	597.9837398373984	838.7901422764228	596.3236780570082
3100473	1937354.0	1176	1086.232784887264	210.03260207190735	597.9837398373984	838.7901422764228	796.0673177289333
3100472	1937354.0	1176	1314.5450171821308	172.67491408934706	597.9837398373984	838.7901422764228	978.3504287384119
3100468	1937354.0	1176	1013.1305643182616	149.42148615492465	597.9837398373984	838.7901422764228	804.7210882779852
3100467	1937354.0	1176	552.9201183431952	81.1740631163708	597.9837398373984	838.7901422764228	758.9551063034118
3100549	1937354.0	1176	1253.0182403433475	860.9148783977109	597.9837398373984	838.7901422764228	655.4080414531965
3100545	1937354.0	1176	1043.8449908925318	814.9885245901639	597.9837398373984	838.7901422764228	446.4961054667011
3100524	1937354.0	1176	1394.3762070297414	687.5569718037852	597.9837398373984	838.7901422764228	810.6247181352867
3100522	1937354.0	1176	1186.477837675951	670.5778676250374	597.9837398373984	838.7901422764228	612.0626377538536
3100519	1937354.0	1176	1336.6877394636017	529.9701696770662	597.9837398373984	838.7901422764228	800.6580884122867
3100512	1937354.0	1176	1013.9359229747675	492.11653386454185	597.9837398373984	838.7901422764228	541.4783554548212
3100539	1937354.0	1176	1334.7852348993288	756.0838926174497	597.9837398373984	838.7901422764228	741.4288683738637
3100531	1937354.0	1176	1270.842146679257	723.2664463330185	597.9837398373984	838.7901422764228	682.703566698013
3100529	1937354.0	1176	774.1253934942288	707.0260580622596	597.9837398373984	838.7901422764228	219.97194376047113
3100493	1937354.0	1176	907.8991138377642	434.3517382413088	597.9837398373984	838.7901422764228	509.5271942696059
3100490	1937354.0	1176	1275.2444567627497	400.560236511456	597.9837398373984	838.7901422764228	806.6768429780369
3100484	1937354.0	1176	1180.6172161172162	368.8385225885226	597.9837398373984	838.7901422764228	748.5427793581244
3100499	1937354.0	1176	1164.0593340417995	450.9385405596883	597.9837398373984	838.7901422764228	686.2000024104505
3100498	1937354.0	1176	1373.2991618310766	445.9097356544165	597.9837398373984	838.7901422764228	869.177207184305
3100985	1937500.0	1177	1185.7158421672557	670.7985865724381	598.04110612855	838.8582461385151	611.2328889642868
3100979	1937500.0	1177	1334.9456606724002	533.7856398227782	598.04110612855	838.8582461385151	797.5572817244833
3100931	1937500.0	1177	907.661865569273	435.2630315500686	598.04110612855	838.8582461385151	508.6787905106171
3100956	1937500.0	1177	1013.7125956854558	491.5876826722338	598.04110612855	838.8582461385151	541.6453004325297
3100950	1937500.0	1177	1194.028086108308	468.9944500504541	598.04110612855	838.8582461385151	701.4269084958626
3100909	1937500.0	1177	1330.8171232876712	332.1920091324201	598.04110612855	838.8582461385151	890.8823530890603
3101037	1937500.0	1177	1042.669284467714	814.5691099476439	598.04110612855	838.8582461385151	445.29111725937463
3100906	1937500.0	1177	503.4316881258941	250.370886981402	598.04110612855	838.8582461385151	596.0438858528073
3100904	1937500.0	1177	1087.2640011979634	210.4724468403714	598.04110612855	838.8582461385151	796.3716179144415
3100899	1937500.0	1177	1314.7071965203638	172.4608540925267	598.04110612855	838.8582461385151	978.6193178367073
3101026	1937500.0	1177	1331.0364758698092	751.7341937897493	598.04110612855	838.8582461385151	738.1550057811678
3100896	1937500.0	1177	1013.2449122807016	149.5217543859649	598.04110612855	838.8582461385151	804.7229333782822
3100927	1937500.0	1177	1388.2813455657492	417.6217125382263	598.04110612855	838.8582461385151	895.4997784842548
3100917	1937500.0	1177	1270.8037293348712	398.5103806228374	598.04110612855	838.8582461385151	804.0620559681099
3101042	1937500.0	1177	1252.9052989616898	860.8762978875761	598.04110612855	838.8582461385151	655.2342372448375
3100912	1937500.0	1177	1180.4380477485645	367.4147778785131	598.04110612855	838.8582461385151	749.2964309092671
3101000	1937500.0	1177	762.5509672619047	703.7834821428571	598.04110612855	838.8582461385151	212.85837140831072
3100995	1937500.0	1177	1392.4913125590178	702.6712936732766	598.04110612855	838.8582461385151	806.0384708679742
3100895	1937500.0	1177	563.876404494382	91.18164794007492	598.04110612855	838.8582461385151	748.45676049545
3101012	1937500.0	1177	1270.532925682032	722.8728441517718	598.04110612855	838.8582461385151	682.4205894024443
3101101	1937604.0	1178	1388.4561643835616	415.91613394216137	598.1010101010102	839.0131313131312	896.4777404293573
3101096	1937604.0	1178	1269.166469428008	397.36745562130176	598.1010101010102	839.0131313131312	803.3553096600825
3101118	1937604.0	1178	1203.254582484725	487.0027155465037	598.1010101010102	839.0131313131312	700.0872652583862
3101105	1937604.0	1178	907.6902763203918	434.705666316894	598.1010101010102	839.0131313131312	509.22494048302343
3101069	1937604.0	1178	1087.329383886256	210.342654028436	598.1010101010102	839.0131313131312	796.5996301316758
3101065	1937604.0	1178	1313.7830121341897	172.65024982155603	598.1010101010102	839.0131313131312	977.8753590637076
3101061	1937604.0	1178	1013.0642105263158	149.6575438596491	598.1010101010102	839.0131313131312	804.6151773739716
3101189	1937604.0	1178	1252.867701404287	860.9375461936437	598.1010101010102	839.0131313131312	655.1336504928543
3101059	1937604.0	1178	571.2421052631579	93.6328947368421	598.1010101010102	839.0131313131312	745.8639942024373
3101085	1937604.0	1178	1180.4257940041557	367.3109231225884	598.1010101010102	839.0131313131312	749.4031806442239
3101081	1937604.0	1178	1337.5719496855345	339.0587421383648	598.1010101010102	839.0131313131312	892.6206706911582
3101073	1937604.0	1178	503.2787294789436	250.7555317630264	598.1010101010102	839.0131313131312	595.8508775950753
3101167	1937604.0	1178	1270.500626566416	723.0103383458646	598.1010101010102	839.0131313131312	682.3326843989165
3101156	1937604.0	1178	1397.8207843137257	712.6394117647059	598.1010101010102	839.0131313131312	809.6431524192252
3101154	1937604.0	1178	762.9429223744293	703.7441166139796	598.1010101010102	839.0131313131312	213.2382760660874
3101182	1937604.0	1178	1042.6022494887525	815.4962508520791	598.1010101010102	839.0131313131312	445.1228993029435
3101169	1937604.0	1178	1325.0239713099284	739.4052472631182	598.1010101010102	839.0131313131312	733.7156956871396
3101121	1937604.0	1178	1013.875968992248	491.4873150105708	598.1010101010102	839.0131313131312	541.8883735953111
3101142	1937604.0	1178	1184.7580258025805	667.8039303930393	598.1010101010102	839.0131313131312	611.1293190083168
3101136	1937604.0	1178	1330.1645619573796	532.328729281768	598.1010101010102	839.0131313131312	793.7079856004336
3100591	1937521.0	1179	1013.8426116838488	491.640206185567	598.067526555387	838.9850784016186	541.7724445450921
3100580	1937521.0	1179	907.365760111576	433.6471408647141	598.067526555387	838.9850784016186	509.86688545898954
3100577	1937521.0	1179	1390.5317164179105	415.2702114427861	598.067526555387	838.9850784016186	898.6288336662734
3100606	1937521.0	1179	1182.2719907407406	668.4461805555555	598.067526555387	838.9850784016186	608.5871931388683
3100602	1937521.0	1179	1327.6047463175123	526.5630114566285	598.067526555387	838.9850784016186	793.6196210606385
3100592	1937521.0	1179	1206.4715375586854	493.5607394366197	598.067526555387	838.9850784016186	699.6237664304352
3100559	1937521.0	1179	1086.8100566994926	210.7811101163832	598.067526555387	838.9850784016186	795.9330917489102
3100555	1937521.0	1179	1308.4272247360484	175.47134238310707	598.067526555387	838.9850784016186	972.0398030351244
3100552	1937521.0	1179	1013.148852346694	149.51438848920864	598.067526555387	838.9850784016186	804.7747133632888
3100551	1937521.0	1179	578.8298746217034	100.93882403804582	598.067526555387	838.9850784016186	738.2969326985052
3100573	1937521.0	1179	1270.62896053363	397.7710765239948	598.067526555387	838.9850784016186	804.3684963545866
3100567	1937521.0	1179	1180.424281984334	368.3819263127357	598.067526555387	838.9850784016186	748.7367476955585
3100565	1937521.0	1179	1339.0683418305414	336.6886380189366	598.067526555387	838.9850784016186	895.2004927721815
3100561	1937521.0	1179	503.3932072829131	250.58998599439772	598.067526555387	838.9850784016186	595.9630957522523
3100618	1937521.0	1179	1270.2571560480148	722.7668513388735	598.067526555387	838.9850784016186	682.1624251591728
3100616	1937521.0	1179	1323.324466159971	730.0153818313427	598.067526555387	838.9850784016186	733.397588771074
3100614	1937521.0	1179	1396.9914718888188	726.7659507264688	598.067526555387	838.9850784016186	806.7667587619782
3100609	1937521.0	1179	766.0334750265674	700.3420120439249	598.067526555387	838.9850784016186	217.79453550281536
3100635	1937521.0	1179	1252.8254901960784	860.9338680926916	598.067526555387	838.9850784016186	655.1257438994501
3100631	1937521.0	1179	1043.2931769722811	815.1439232409382	598.067526555387	838.9850784016186	445.86352224480316
3101100	1937681.0	1180	1361.7834138486312	341.01000690131127	598.0396586345381	839.0421686746988	911.7787877490889
3101091	1937681.0	1180	503.28383007879415	250.5421377183967	598.0396586345381	839.0421686746988	596.0796536377114
3101116	1937681.0	1180	1411.041447752481	387.8514302393461	598.0396586345381	839.0421686746988	929.8091156569798
3101104	1937681.0	1180	1179.9762762762764	367.34384384384384	598.0396586345381	839.0421686746988	749.099150046602
3101071	1937681.0	1180	1013.266247379455	149.61250873515024	598.0396586345381	839.0421686746988	804.8144978845137
3101199	1937681.0	1180	1269.6229225462528	722.722326748197	598.0396586345381	839.0421686746988	681.5822664888797
3101198	1937681.0	1180	1323.5950259836673	729.2973273942093	598.0396586345381	839.0421686746988	733.8082319494716
3101066	1937681.0	1180	589.4995925020376	105.7840260798696	598.0396586345381	839.0421686746988	733.3078728686652
3101194	1937681.0	1180	1394.8469002232528	721.7352739137901	598.0396586345381	839.0421686746988	805.3959819906374
3101191	1937681.0	1180	765.0223555070884	700.0438022537259	598.0396586345381	839.0421686746988	217.26427898421102
3101186	1937681.0	1180	1186.011499272198	669.6834061135371	598.0396586345381	839.0421686746988	611.8768469545859
3101215	1937681.0	1180	1252.5800566772937	860.8195182430038	598.0396586345381	839.0421686746988	654.9025772007536
3101083	1937681.0	1180	1086.9471398622345	210.79050613956275	598.0396586345381	839.0421686746988	796.0720298305756
3101210	1937681.0	1180	1043.1316158429722	815.9605678233438	598.0396586345381	839.0421686746988	445.69003878199453
3101078	1937681.0	1180	1304.6940035273367	173.66437389770724	598.0396586345381	839.0421686746988	970.6121640172055
3101162	1937681.0	1180	1210.4340527577938	495.6321942446043	598.0396586345381	839.0421686746988	702.1091827427324
3101155	1937681.0	1180	1013.9941338854384	491.288474810214	598.0396586345381	839.0421686746988	542.1722577536088
3101171	1937681.0	1180	1328.8592047930283	521.3393246187364	598.0396586345381	839.0421686746988	796.8891429606434
3101133	1937681.0	1180	1281.794964028777	400.3302896144623	598.0396586345381	839.0421686746988	812.3973353497245
3101139	1937681.0	1180	906.3880753138076	431.6122733612273	598.0396586345381	839.0421686746988	510.95779244841617
3101483	1937854.0	1181	1043.4597222222224	816.0065972222222	597.8908908908909	838.8818818818819	446.1556478430246
3101489	1937854.0	1181	1252.8008565310492	860.6688079942898	597.8908908908909	838.8818818818819	655.2722588697167
3101455	1937854.0	1181	765.6413721413721	700.9085239085239	597.8908908908909	838.8818818818819	217.2023744580442
3101453	1937854.0	1181	1186.0524891774892	669.4223484848485	597.8908908908909	838.8818818818819	612.0870846196528
3101446	1937854.0	1181	1331.128061767838	515.64696485623	597.8908908908909	838.8818818818819	801.3223822783247
3101441	1937854.0	1181	1218.6863932898416	492.957595526561	597.8908908908909	838.8818818818819	710.6691689451595
3101440	1937854.0	1181	1014.1023391812864	491.8076673164393	597.8908908908909	838.8818818818819	541.934018220122
3101467	1937854.0	1181	1269.1495478036177	722.4802971576227	597.8908908908909	838.8818818818819	681.2763854755254
3101465	1937854.0	1181	1322.71015304218	729.4645390070923	597.8908908908909	838.8818818818819	733.0314575155139
3101458	1937854.0	1181	1395.6795606494748	717.8283667621777	597.8908908908909	838.8818818818819	806.9205135067563
3101416	1937854.0	1181	1180.10348583878	368.7483660130719	597.8908908908909	838.8818818818819	748.3294919078917
3101415	1937854.0	1181	1410.878787878788	379.6277873070326	597.8908908908909	838.8818818818819	933.7363889409945
3101413	1937854.0	1181	1370.3539195161666	343.1185159339381	597.8908908908909	838.8818818818819	917.8673355169408
3101430	1937854.0	1181	906.0728825881498	428.56543075245366	597.8908908908909	838.8818818818819	513.1624792148564
3101426	1937854.0	1181	1283.6605893186004	401.6629834254144	597.8908908908909	838.8818818818819	813.2898895529923
3101407	1937854.0	1181	503.41275634341326	250.38912061174835	597.8908908908909	838.8818818818819	596.0283952756929
3101405	1937854.0	1181	1087.0595344673231	211.1317517159057	597.8908908908909	838.8818818818819	795.8367846372814
3101401	1937854.0	1181	1303.090892920669	173.58466737815726	597.8908908908909	838.8818818818819	969.4985438303731
3101399	1937854.0	1181	1013.2816091954024	149.4909439219784	597.8908908908909	838.8818818818819	804.866022512302
3101397	1937854.0	1181	611.2065491183879	116.2439126784215	597.8908908908909	838.8818818818819	722.7606390005843
3100983	1937960.0	1182	905.354938271605	427.7167352537723	597.9977578475336	838.995764823119	513.4382889128339
3100980	1937960.0	1182	1282.4271612037571	403.8496262219667	597.9977578475336	838.995764823119	811.0460961733613
3100940	1937960.0	1182	503.3212058212058	250.45841995842	597.9977578475336	838.995764823119	596.1038968199953
3100934	1937960.0	1182	1087.125183877611	210.85510444248308	597.9977578475336	838.995764823119	796.119543861492
3100928	1937960.0	1182	1302.6271477663229	174.9319587628866	597.9977578475336	838.995764823119	968.2372207555992
3100959	1937960.0	1182	1408.1939420040196	381.6659488946311	597.9977578475336	838.995764823119	930.3592947667665
3100953	1937960.0	1182	1180.0691651432055	368.22151127361366	597.9977578475336	838.995764823119	748.622415504811
3100949	1937960.0	1182	1372.323444283647	344.5718765074771	597.9977578475336	838.995764823119	918.7139108623077
3101039	1937960.0	1182	1395.3766034327011	720.019783197832	597.9977578475336	838.995764823119	806.2061197922247
3101030	1937960.0	1182	764.7256979482004	700.7401614530777	597.9977578475336	838.995764823119	216.59366997543046
3101025	1937960.0	1182	1185.5726273148148	669.8888888888889	597.9977578475336	838.995764823119	611.4256804532564
3101055	1937960.0	1182	1252.5608351331894	860.9474442044636	597.9977578475336	838.995764823119	654.9310638329263
3100923	1937960.0	1182	1013.2015027322404	149.41290983606558	597.9977578475336	838.995764823119	804.9339498731434
3101051	1937960.0	1182	1043.534907597536	816.0941136208077	597.9977578475336	838.995764823119	446.1253606724777
3100920	1937960.0	1182	646.3818363273454	140.33912175648703	597.9977578475336	838.995764823119	700.330010745988
3101044	1937960.0	1182	1322.8820704375669	731.0816435432231	597.9977578475336	838.995764823119	732.8729250086519
3101041	1937960.0	1182	1269.2703134996802	722.6196417146513	597.9977578475336	838.995764823119	681.2857300733089
3100999	1937960.0	1182	1227.0641882483988	497.2992202729045	597.9977578475336	838.995764823119	715.8778543961555
3100994	1937960.0	1182	1013.9931972789116	491.42721088435377	597.9977578475336	838.995764823119	542.0849613435053
3101008	1937960.0	1182	1330.8300153139355	516.8565594691169	597.9977578475336	838.995764823119	800.5103279842244
3101741	1937823.0	1183	1180.024168236033	368.6729441305713	598.1010101010102	839.0131313131312	748.2342237914303
3101740	1937823.0	1183	1408.579035339064	379.9503342884431	598.1010101010102	839.0131313131312	931.4576109549513
3101737	1937823.0	1183	1375.5819304152635	345.08630751964085	598.1010101010102	839.0131313131312	921.108185131054
3101732	1937823.0	1183	503.4289961525009	250.2670514165792	598.1010101010102	839.0131313131312	596.3092627308617
3101730	1937823.0	1183	1088.007088989442	210.6571644042232	598.1010101010102	839.0131313131312	796.7679632627477
3101754	1937823.0	1183	907.1410541945064	426.19116555308096	598.1010101010102	839.0131313131312	515.6818052513606
3101752	1937823.0	1183	1269.4131907308376	406.5477718360072	598.1010101010102	839.0131313131312	798.55264761295
3101726	1937823.0	1183	1308.7115448782115	175.181014347681	598.1010101010102	839.0131313131312	972.440441184534
3101722	1937823.0	1183	670.7058353317345	166.60391686650678	598.1010101010102	839.0131313131312	676.3176859431599
3101721	1937823.0	1183	1013.2127480659268	149.5	598.1010101010102	839.0131313131312	804.8267597747313
3101805	1937823.0	1183	1043.313524590164	816.1280737704918	598.1010101010102	839.0131313131312	445.80030161102957
3101792	1937823.0	1183	1269.455326460481	722.9226804123712	598.1010101010102	839.0131313131312	681.3175550980866
3101810	1937823.0	1183	1252.6019607843136	860.8126559714796	598.1010101010102	839.0131313131312	654.8638894615262
3101774	1937823.0	1183	1333.3572536850272	525.9936643392812	598.1010101010102	839.0131313131312	799.1138407222544
3101767	1937823.0	1183	1254.354043392505	504.9779750164366	598.1010101010102	839.0131313131312	736.3745849406029
3101763	1937823.0	1183	1014.0347361389444	491.873413493654	598.1010101010102	839.0131313131312	541.7627231026379
3101791	1937823.0	1183	1323.3580823814468	731.3068535825545	598.1010101010102	839.0131313131312	733.2110631703307
3101786	1937823.0	1183	1395.6714384868992	721.2154259934061	598.1010101010102	839.0131313131312	806.2226042565684
3101783	1937823.0	1183	763.617125984252	701.2650918635171	598.1010101010102	839.0131313131312	215.33719369697187
3101779	1937823.0	1183	1179.9835262689226	664.123627189077	598.1010101010102	839.0131313131312	607.5965777344853
3101359	1938029.0	1184	1327.978353253652	528.2814077025232	598.0126676602086	838.8695976154993	793.2937197894134
3101357	1938029.0	1184	1262.3994811932555	523.789234760052	598.0126676602086	838.8695976154993	735.3131802529558
3101351	1938029.0	1184	1013.8135899967094	491.6648568608095	598.0126676602086	838.8695976154993	541.7024450917829
3101374	1938029.0	1184	1394.2255881740575	717.9347282948157	598.0126676602086	838.8695976154993	805.3448065337005
3101371	1938029.0	1184	760.5545582541358	701.1004927842308	598.0126676602086	838.8695976154993	213.0732091180335
3101368	1938029.0	1184	1182.4526300494042	667.3413251961639	598.0126676602086	838.8695976154993	609.0911408620602
3101327	1938029.0	1184	1409.9402416601	382.9946151825585	598.0126676602086	838.8695976154993	931.1543293297749
3101326	1938029.0	1184	1180.2362567524626	368.8841754051477	598.0126676602086	838.8695976154993	748.245016545856
3101321	1938029.0	1184	1381.793948126801	342.22070124879923	598.0126676602086	838.8695976154993	927.8864272485681
3101315	1938029.0	1184	503.3625	250.62534722222225	598.0126676602086	838.8695976154993	595.8103325378421
3101313	1938029.0	1184	1088.060632688928	211.3429994141769	598.0126676602086	838.8695976154993	796.2013812339897
3101340	1938029.0	1184	908.5843243243244	423.9054054054054	598.0126676602086	838.8695976154993	518.3146098072763
3101337	1938029.0	1184	1267.6815097540289	410.8354537743851	598.0126676602086	838.8695976154993	794.7764379780477
3101310	1938029.0	1184	695.4223300970874	198.4692556634304	598.0126676602086	838.8695976154993	647.7663470020602
3101309	1938029.0	1184	1308.7574189095928	174.0752242926156	598.0126676602086	838.8695976154993	973.1955919702445
3101305	1938029.0	1184	1013.3670050761422	149.37546531302877	598.0126676602086	838.8695976154993	804.9356397189565
3101388	1938029.0	1184	1043.5027322404371	816.1762295081967	598.0126676602086	838.8695976154993	446.0676928401671
3101380	1938029.0	1184	1322.1810916179336	732.1506822612087	598.0126676602086	838.8695976154993	731.989640057707
3101378	1938029.0	1184	1269.1275992438564	722.8660995589162	598.0126676602086	838.8695976154993	681.0668564508832
3101393	1938029.0	1184	1252.948663853727	860.6402953586498	598.0126676602086	838.8695976154993	655.2977356822013
3101614	1938193.0	1185	1395.9944896981312	722.9743651173934	597.9604352126607	838.8224530168151	806.3988663114991
3101609	1938193.0	1185	758.1139986139985	699.6968121968123	597.9604352126607	838.8224530168151	212.1440732231819
3101606	1938193.0	1185	1183.2888669301713	667.4209486166008	597.9604352126607	838.8224530168151	609.908065766913
3101600	1938193.0	1185	1258.6978474200696	550.2094017094017	597.9604352126607	838.8224530168151	721.0210962763288
3101629	1938193.0	1185	1043.9939637826965	816.1297786720322	597.9604352126607	838.8224530168151	446.6104186845122
3101619	1938193.0	1185	1319.1987713040032	735.1048355132777	597.9604352126607	838.8224530168151	728.6577259786782
3101616	1938193.0	1185	1269.3990196078432	722.468954248366	597.9604352126607	838.8224530168151	681.4454558438747
3101583	1938193.0	1185	1261.6085532472396	415.1103312745648	597.9604352126607	838.8224530168151	787.3758865257164
3101581	1938193.0	1185	911.8570166136444	416.1921173559562	597.9604352126607	838.8224530168151	526.4479693531305
3101574	1938193.0	1185	1410.8253178551686	383.6033720287452	597.9604352126607	838.8224530168151	931.651076921527
3101573	1938193.0	1185	1180.0100917431191	368.29816513761466	597.9604352126607	838.8224530168151	748.4483336553387
3101572	1938193.0	1185	1389.8825757575758	335.3728956228956	597.9604352126607	838.8224530168151	938.4040353309301
3101568	1938193.0	1185	503.40456287008016	250.34743991640545	597.9604352126607	838.8224530168151	596.0231992447891
3101597	1938193.0	1185	1327.975808607324	527.5077519379845	597.9604352126607	838.8224530168151	793.6241481333285
3101589	1938193.0	1185	1013.9787197820904	491.0713312904324	597.9604352126607	838.8224530168151	542.2195641601734
3101566	1938193.0	1185	1088.0116279069769	210.96511627906975	597.9604352126607	838.8224530168151	796.4640649499111
3101564	1938193.0	1185	696.0879396984925	196.38986599664992	597.9604352126607	838.8224530168151	649.8835557252075
3101562	1938193.0	1185	1309.2464594127805	176.5580310880829	597.9604352126607	838.8224530168151	971.8652029859959
3101558	1938193.0	1185	1013.2604380561258	148.99931553730323	597.9604352126607	838.8224530168151	805.1894518458744
3101632	1938193.0	1185	1253.0170434158592	860.7719770362396	597.9604352126607	838.8224530168151	655.4242454741494
3101705	1938116.0	1186	1313.974391267842	733.5428211586902	597.9712301587302	839.0252976190476	723.7313586949584
3101703	1938116.0	1186	1269.1965538273864	722.8452272034157	597.9712301587302	839.0252976190476	681.2057280263235
3101701	1938116.0	1186	1396.918516606436	724.5246085011186	597.9712301587302	839.0252976190476	807.1103854682042
3101696	1938116.0	1186	757.6407483693786	698.8110195674562	597.9712301587302	839.0252976190476	212.49564422629828
3101718	1938116.0	1186	1252.902880224798	860.8796979276432	597.9712301587302	839.0252976190476	655.2961781294857
3101714	1938116.0	1186	1043.888888888889	816.1790495314592	597.9712301587302	839.0252976190476	446.50253013736204
3101674	1938116.0	1186	1014.5537075537076	491.7848232848233	597.9712301587302	839.0252976190476	542.3254626959663
3101664	1938116.0	1186	1256.0732949087414	417.1891450528338	597.9712301587302	839.0252976190476	781.6930773904128
3101694	1938116.0	1186	1182.8578564940965	666.3667877686952	597.9712301587302	839.0252976190476	609.8387710614262
3101685	1938116.0	1186	1258.6354457906182	557.5096303199751	597.9712301587302	839.0252976190476	718.1422399158399
3101683	1938116.0	1186	1327.4700455307932	527.100527198658	597.9712301587302	839.0252976190476	793.3886714789013
3101644	1938116.0	1186	503.6644260599793	249.9095139607032	597.9712301587302	839.0252976190476	596.6164428296504
3101640	1938116.0	1186	1088.078448786264	211.5301953818828	597.9712301587302	839.0252976190476	796.21302996274
3101639	1938116.0	1186	724.041822721598	197.713899292551	597.9712301587302	839.0252976190476	653.5855750646881
3101638	1938116.0	1186	1309.6610414657666	181.76293796207003	597.9712301587302	839.0252976190476	968.7601338515656
3101635	1938116.0	1186	1013.2368779822768	149.4311520109066	597.9712301587302	839.0252976190476	804.9755548582402
3101660	1938116.0	1186	910.8318761384336	411.8129326047359	597.9712301587302	839.0252976190476	529.5207159535487
3101654	1938116.0	1186	1179.8595776772247	368.2303167420815	597.9712301587302	839.0252976190476	748.493128222796
3101651	1938116.0	1186	1420.235595045773	358.0573505654281	597.9712301587302	839.0252976190476	952.6010979712678
3101648	1938116.0	1186	1401.9971585341957	322.4419949049579	597.9712301587302	839.0252976190476	955.6756783255636
3101230	1938279.0	1187	503.3679902473006	250.22831765935211	597.9124629080119	839.024727992087	596.3387209727424
3101227	1938279.0	1187	771.2756176589713	218.11320372620492	597.9124629080119	839.024727992087	644.6595259448093
3101225	1938279.0	1187	1088.222676354829	211.3416590977899	597.9124629080119	839.024727992087	796.4861206492089
3101222	1938279.0	1187	1308.1045910119624	186.54720336243128	597.9124629080119	839.024727992087	964.4168076965794
3101219	1938279.0	1187	1013.4091530054644	149.53620218579235	597.9124629080119	839.024727992087	805.0043022869356
3101246	1938279.0	1187	906.6322522522524	416.2430630630631	597.9124629080119	839.024727992087	523.4999947783283
3101239	1938279.0	1187	1180.043404386778	368.2105344454742	597.9124629080119	839.024727992087	748.6938211791935
3101237	1938279.0	1187	1423.6544965411222	356.25531642326416	597.9124629080119	839.024727992087	956.5125251950714
3101233	1938279.0	1187	1402.315607050901	322.4350366409189	597.9124629080119	839.024727992087	955.9965102014028
3101290	1938279.0	1187	1313.0841232227488	732.6461295418642	597.9124629080119	839.024727992087	723.0400472488167
3101287	1938279.0	1187	1269.288632872504	722.9242703533026	597.9124629080119	839.024727992087	681.3407942139718
3101285	1938279.0	1187	1395.7959435626103	724.3880070546737	597.9124629080119	839.024727992087	806.0766877219434
3101281	1938279.0	1187	757.4306582189371	698.7147131291799	597.9124629080119	839.024727992087	212.44518094342288
3101303	1938279.0	1187	1252.6628910463862	860.9350952894642	597.9124629080119	839.024727992087	655.1169264661771
3101298	1938279.0	1187	1043.9719887955182	815.9565826330531	597.9124629080119	839.024727992087	446.655616739891
3101260	1938279.0	1187	1014.4312056737588	491.64113475177305	597.9124629080119	839.024727992087	542.368162715798
3101248	1938279.0	1187	1254.066271855612	416.8325813122767	597.9124629080119	839.024727992087	780.246134059343
3101278	1938279.0	1187	1187.2805507745268	667.6944922547332	597.9124629080119	839.024727992087	613.7660732504276
3101274	1938279.0	1187	1262.8923773820682	583.8530146829115	597.9124629080119	839.024727992087	712.257600820843
3101270	1938279.0	1187	1328.1081251577089	527.1066111531668	597.9124629080119	839.024727992087	794.0268363100909
3101868	1938365.0	1188	1184.9232715008432	667.6821247892074	597.8668143771541	838.8870014771048	611.5115646104625
3101862	1938365.0	1188	1256.3250166334	589.8755821689954	597.8668143771541	838.8870014771048	703.9700924502165
3101857	1938365.0	1188	1326.0134219442273	526.3363304665103	597.8668143771541	838.8870014771048	792.3922034324985
3101881	1938365.0	1188	1313.329501915709	731.8103448275862	597.8668143771541	838.8870014771048	723.4309004038539
3101878	1938365.0	1188	1268.8551119177253	722.8039927404718	597.8668143771541	838.8870014771048	680.9556228960469
3101876	1938365.0	1188	1395.5822235089752	723.2355722833429	597.8668143771541	838.8870014771048	806.0552878313673
3101872	1938365.0	1188	762.3852185518853	701.0842509175842	597.8668143771541	838.8870014771048	214.6063917360563
3101837	1938365.0	1188	903.1533333333332	419.0782857142857	597.8668143771541	838.8870014771048	519.0753476007206
3101833	1938365.0	1188	1179.9041159962585	368.7475834112879	597.8668143771541	838.8870014771048	748.1968276431766
3101829	1938365.0	1188	1427.7773497688752	345.6884951206985	597.8668143771541	838.8870014771048	965.3995356464407
3101826	1938365.0	1188	1402.9630966706775	321.6137184115523	597.8668143771541	838.8870014771048	956.9491486679257
3101849	1938365.0	1188	1014.6284240483814	491.35129847029526	597.8668143771541	838.8870014771048	542.6521023272551
3101840	1938365.0	1188	1254.0704370662163	416.6980866629151	597.8668143771541	838.8870014771048	780.2862770946521
3101821	1938365.0	1188	824.7525832376579	257.37830080367394	597.8668143771541	838.8870014771048	624.2031088278268
3101819	1938365.0	1188	503.4683386695126	249.9347207399502	597.8668143771541	838.8870014771048	596.4694972933842
3101816	1938365.0	1188	1088.232970027248	211.3059339993945	597.8668143771541	838.8870014771048	796.4401815977861
3101815	1938365.0	1188	1308.830726621049	190.5280221570544	597.8668143771541	838.8870014771048	962.2053058355489
3101812	1938365.0	1188	1013.7690721649484	148.94810996563572	597.8668143771541	838.8870014771048	805.5993806185924
3101895	1938365.0	1188	1252.662356321839	861.0089798850576	597.8668143771541	838.8870014771048	655.1691260119906
3101890	1938365.0	1188	1043.8961605584643	815.9513089005236	597.8668143771541	838.8870014771048	446.6186557331595
3101485	1938445.0	1189	857.7018093249826	292.8771746694502	597.9792603698152	838.9662668665667	604.7057954513419
3101480	1938445.0	1189	503.4507337526205	250.43396226415092	597.9792603698152	838.9662668665667	596.0754280332719
3101503	1938445.0	1189	900.1087260034905	416.0902268760908	597.9792603698152	838.9662668665667	519.7175763836708
3101495	1938445.0	1189	1180.172268907563	368.8034547152194	597.9792603698152	838.9662668665667	748.332659397074
3101493	1938445.0	1189	1421.6302083333337	366.05	597.9792603698152	838.9662668665667	949.7634861102066
3101491	1938445.0	1189	1407.6636017755231	318.08486577890505	597.9792603698152	838.9662668665667	962.7596619700269
3101469	1938445.0	1189	1319.114948281615	208.77594260927597	597.9792603698152	838.9662668665667	957.6933356599773
3101466	1938445.0	1189	1088.821966205837	210.8093701996928	597.9792603698152	838.9662668665667	797.1873360149326
3101459	1938445.0	1189	1013.4518031681832	149.64054600606673	597.9792603698152	838.9662668665667	804.8523984304138
3101549	1938445.0	1189	1044.0784946236558	815.9164874551972	597.9792603698152	838.9662668665667	446.69432404360793
3101537	1938445.0	1189	1288.423958860226	728.0317821615241	597.9792603698152	838.9662668665667	699.2998938726415
3101555	1938445.0	1189	1252.6011644832606	861.0702328966521	597.9792603698152	838.9662668665667	654.994979110048
3101513	1938445.0	1189	1014.5237837837838	491.6643243243243	597.9792603698152	838.9662668665667	542.3356703000322
3101507	1938445.0	1189	1246.615671641791	418.1243781094527	597.9792603698152	838.9662668665667	773.1992559233635
3101534	1938445.0	1189	1396.0336257309943	723.936769005848	597.9792603698152	838.9662668665667	806.3017769111783
3101531	1938445.0	1189	761.1743873783148	701.1555891238671	597.9792603698152	838.9662668665667	213.59876492906628
3101528	1938445.0	1189	1185.1263672999423	667.5261945883708	597.9792603698152	838.9662668665667	611.6644697537787
3101524	1938445.0	1189	1256.0399228257645	588.9606708222025	597.9792603698152	838.9662668665667	703.9507323140311
3101521	1938445.0	1189	1325.6595419847329	526.6933842239187	597.9792603698152	838.9662668665667	791.8541188155272
3101999	1938800.0	1190	1289.2989707835327	728.3970783532536	597.992300049677	838.8989071038251	700.08254310356
3101962	1938800.0	1190	1263.740690281562	589.5233121404783	597.992300049677	838.8989071038251	710.9213082048316
3101953	1938800.0	1190	1325.451231774761	526.2229763700352	597.992300049677	838.8989071038251	791.8097846117098
3101982	1938800.0	1190	1395.9818884818883	721.3557183557184	597.992300049677	838.8989071038251	806.6001391441008
3101975	1938800.0	1190	761.0703177822853	701.2829614604462	597.992300049677	838.8989071038251	213.38366470495882
3101968	1938800.0	1190	1182.6626666666668	669.036	597.992300049677	838.8989071038251	608.8455015928162
3101933	1938800.0	1190	894.9939393939394	416.56969696969696	597.992300049677	838.8989071038251	516.3060482947066
3101927	1938800.0	1190	1218.933831990794	416.2399309551208	597.992300049677	838.8989071038251	751.1384667346308
3101942	1938800.0	1190	1014.2109682029296	491.7107895677028	597.992300049677	838.8989071038251	542.0125170856699
3101903	1938800.0	1190	1325.3435185185183	208.22592592592596	597.992300049677	838.8989071038251	962.6983973165877
3101902	1938800.0	1190	1088.7282938676385	210.9796599878567	597.992300049677	838.8989071038251	796.9343740404142
3101898	1938800.0	1190	1013.5298710115412	149.40733197556008	597.992300049677	838.8989071038251	805.0280150738496
3102025	1938800.0	1190	1252.9830757910229	861.3789551140545	597.992300049677	838.8989071038251	655.3764329488757
3102016	1938800.0	1190	1043.9345905538569	816.4136935100238	597.992300049677	838.8989071038251	446.50880315003104
3101919	1938800.0	1190	1416.9524216524217	372.5903133903134	597.992300049677	838.8989071038251	942.4114734799525
3101917	1938800.0	1190	1180.7513384051845	369.29881656804736	597.992300049677	838.8989071038251	748.4198967265945
3101912	1938800.0	1190	877.2266666666667	312.12888888888887	597.992300049677	838.8989071038251	596.2033911260113
3101910	1938800.0	1190	1407.660518667561	293.270176615247	597.992300049677	838.8989071038251	976.3571763317126
3101906	1938800.0	1190	503.5235655737705	250.15129781420765	597.992300049677	838.8989071038251	596.2785332692426
3101989	1938809.0	1191	1180.9026459591605	369.75855622663215	598.0259481037924	838.9161676646706	748.2339936630943
3102015	1938809.0	1191	896.1149162861491	417.0696347031964	598.0259481037924	838.9161676646706	516.5380240830661
3102011	1938809.0	1191	1217.7778443113773	419.9481037924152	598.0259481037924	838.9161676646706	748.081981735801
3101964	1938809.0	1191	1402.332108661768	258.10209307503897	598.0259481037924	838.9161676646706	992.0954536499612
3101961	1938809.0	1191	503.55698005698	250.4191595441596	598.0259481037924	838.9161676646706	596.0311355043649
3101955	1938809.0	1191	1325.9574004975125	209.34235074626864	598.0259481037924	838.9161676646706	962.417471959667
3101952	1938809.0	1191	1088.6636851520573	211.00536672629696	598.0259481037924	838.9161676646706	796.867217891985
3101980	1938809.0	1191	1408.8966696402022	375.7114183764496	598.0259481037924	838.9161676646706	933.8468647525361
3101976	1938809.0	1191	906.5082882882882	345.1821621621622	598.0259481037924	838.9161676646706	582.1809189549706
3102058	1938809.0	1191	1289.4940988029	728.1346315966954	598.0259481037924	838.9161676646706	700.2861930416906
3102054	1938809.0	1191	1397.3069979527268	723.5519262981575	598.0259481037924	838.9161676646706	807.5636846922265
3102049	1938809.0	1191	758.6198501872659	699.6556009533538	598.0259481037924	838.9161676646706	212.56506492637357
3102072	1938809.0	1191	1253.174041297935	861.0405604719764	598.0259481037924	838.9161676646706	655.5215578247697
3102070	1938809.0	1191	1043.9086130891828	816.3850457782299	598.0259481037924	838.9161676646706	446.4515677964807
3101940	1938809.0	1191	1013.7559760956176	149.16434262948206	598.0259481037924	838.9161676646706	805.3502569152488
3102024	1938809.0	1191	1014.6760738374156	491.39172878949233	598.0259481037924	838.9161676646706	542.559271314528
3102045	1938809.0	1191	1180.871153133111	670.1789024842418	598.0259481037924	838.9161676646706	606.7790353054716
3102040	1938809.0	1191	1271.6738451935082	590.710986267166	598.0259481037924	838.9161676646706	717.9187289143281
3102036	1938809.0	1191	1325.6606363869644	526.0309212214523	598.0259481037924	838.9161676646706	792.053923060029
3102251	1938996.0	1192	1252.7626042800143	861.1906057308669	598.0868473895582	839.066265060241	655.0494890542252
3102248	1938996.0	1192	1044.0129482071711	816.4797476759628	598.0868473895582	839.066265060241	446.49774709168486
3102219	1938996.0	1192	1325.419850187266	526.0787765293383	598.0868473895582	839.066265060241	791.8171916140824
3102210	1938996.0	1192	1014.4455266955266	491.66161616161617	598.0868473895582	839.066265060241	542.2587388966516
3102235	1938996.0	1192	1289.7283600068836	728.1296678712787	598.0868473895582	839.066265060241	700.4819130937271
3102232	1938996.0	1192	1395.4229534510434	723.2713572320314	598.0868473895582	839.066265060241	805.7005192428733
3102230	1938996.0	1192	758.0309278350516	698.7879725085911	598.0868473895582	839.066265060241	212.74423195649916
3102226	1938996.0	1192	1181.7176128093158	669.67903930131	598.0868473895582	839.066265060241	607.7144910192279
3102224	1938996.0	1192	1281.403653410928	586.2668929841577	598.0868473895582	839.066265060241	728.5803867201671
3102190	1938996.0	1192	1180.5593886462882	368.87525473071327	598.0868473895582	839.066265060241	748.5678643334718
3102188	1938996.0	1192	1407.7262372348782	371.5253993191935	598.0868473895582	839.066265060241	934.9387160274143
3102186	1938996.0	1192	919.8859649122808	343.0102339181286	598.0868473895582	839.066265060241	591.2920243592563
3102178	1938996.0	1192	503.3694414799004	250.51316257559589	598.0868473895582	839.066265060241	596.1259442656024
3102200	1938996.0	1192	894.2779060816011	417.1651270207852	598.0868473895582	839.066265060241	515.4897802363313
3102198	1938996.0	1192	1219.0761707172496	421.03270104722384	598.0868473895582	839.066265060241	748.5851991112363
3102153	1938996.0	1192	1013.4874021109976	149.54834865509025	598.0868473895582	839.066265060241	804.9798618018839
3102175	1938996.0	1192	1406.4883720930231	233.3207934336525	598.0868473895582	839.066265060241	1010.1686005509204
3102169	1938996.0	1192	1330.7120933087783	211.8118477593616	598.0868473895582	839.066265060241	964.4624694521107
3102165	1938996.0	1192	1088.5250515767757	211.22207486000588	598.0868473895582	839.066265060241	796.6918847927169
3102508	1939060.0	1193	1182.764016309888	668.0565749235474	598.1010101010102	839.0131313131312	609.1444615210642
3102505	1939060.0	1193	1294.028071863972	571.2042027590632	598.1010101010102	839.0131313131312	745.6782801633069
3102504	1939060.0	1193	1331.0937149270485	524.0934343434343	598.1010101010102	839.0131313131312	797.7798699313473
3102517	1939060.0	1193	1290.9797852709278	729.2983559805401	598.1010101010102	839.0131313131312	701.5114603534615
3102514	1939060.0	1193	1397.0799658508822	721.9841586036806	598.1010101010102	839.0131313131312	807.5042737871951
3102512	1939060.0	1193	758.1420246420246	697.573926073926	598.1010101010102	839.0131313131312	213.5841171857477
3102471	1939060.0	1193	1179.906193078324	368.97085610200367	598.1010101010102	839.0131313131312	747.9552202003265
3102469	1939060.0	1193	1414.557059679767	365.7733624454149	598.1010101010102	839.0131313131312	943.6929372055929
3102467	1939060.0	1193	940.2039085545724	349.3053097345133	598.1010101010102	839.0131313131312	597.3676787754789
3102492	1939060.0	1193	1014.4787973583592	491.7325338894682	598.1010101010102	839.0131313131312	542.1939459900511
3102486	1939060.0	1193	888.8158871566444	427.3971789161099	598.1010101010102	839.0131313131312	503.9274074796681
3102480	1939060.0	1193	1222.2868239921338	423.2170108161259	598.1010101010102	839.0131313131312	749.9962293793781
3102463	1939060.0	1193	1343.0996715927752	255.81395730706075	598.1010101010102	839.0131313131312	946.1206488529274
3102460	1939060.0	1193	503.6485815602837	249.9163120567376	598.1010101010102	839.0131313131312	596.6207536745944
3102457	1939060.0	1193	1404.9218207088256	236.81225388000925	598.1010101010102	839.0131313131312	1006.7798752513254
3102456	1939060.0	1193	1088.6684619988032	211.2004787552364	598.1010101010102	839.0131313131312	796.7466043688379
3102453	1939060.0	1193	1013.6618950238584	149.23278800272664	598.1010101010102	839.0131313131312	805.2873841649827
3102536	1939060.0	1193	1252.8714285714286	861.3538461538461	598.1010101010102	839.0131313131312	655.151439320346
3102532	1939060.0	1193	1044.1823770491803	816.478825136612	598.1010101010102	839.0131313131312	446.6501773124076
3102255	1938693.0	1194	1013.4603174603176	149.39302967563836	598.0614567526555	838.9223571067274	804.9887619493788
3102270	1938693.0	1194	1376.7148002619515	295.2583497053045	598.0614567526555	838.9223571067274	949.6691962478197
3102264	1938693.0	1194	503.4426002766252	250.5615491009682	598.0614567526555	838.9223571067274	595.9204379764311
3102263	1938693.0	1194	1408.2591748099892	249.08610206297504	598.0614567526555	838.9223571067274	1002.1612395764213
3102259	1938693.0	1194	1087.7187690432663	210.602985984156	598.0614567526555	838.9223571067274	796.5861633291959
3102319	1938693.0	1194	1185.3562475518995	670.8560517038778	598.0614567526555	838.9223571067274	610.8694249278578
3102315	1938693.0	1194	1292.2741838873917	570.7228212039532	598.0614567526555	838.9223571067274	744.2192563850462
3102311	1938693.0	1194	1329.4565217391305	522.441425120773	598.0614567526555	838.9223571067274	796.9309389133216
3102329	1938693.0	1194	1268.6171827565272	722.436247723133	598.0614567526555	838.9223571067274	680.5982628216929
3102326	1938693.0	1194	1397.3869327073553	721.5179968701096	598.0614567526555	838.9223571067274	807.9016031131371
3102323	1938693.0	1194	757.471315529179	697.0110451697989	598.0614567526555	838.9223571067274	213.42521765436106
3102284	1938693.0	1194	1403.4199604743085	385.0125164690383	598.0614567526555	838.9223571067274	924.4655012192245
3102277	1938693.0	1194	1179.9476275738589	367.47344076395103	598.0614567526555	838.9223571067274	748.902928632103
3102275	1938693.0	1194	948.2446483180428	351.7863149847095	598.0614567526555	838.9223571067274	599.9414898048185
3102299	1938693.0	1194	1014.3489968321014	491.2430482224569	598.0614567526555	838.9223571067274	542.3801414613557
3102296	1938693.0	1194	883.2535187092344	438.3753861997941	598.0614567526555	838.9223571067274	491.70355714166317
3102294	1938693.0	1194	1228.305	425.6864814814815	598.0614567526555	838.9223571067274	753.6383832507014
3102351	1938693.0	1194	1252.878325508607	861.023082942097	598.0614567526555	838.9223571067274	655.1897234311595
3102347	1938693.0	1194	1044.2707454289732	816.1849507735584	598.0614567526555	838.9223571067274	446.78822606217483
3102337	1938693.0	1194	1324.5590961761295	740.9063344920819	598.0614567526555	838.9223571067274	733.0797779076127
3102117	1939075.0	1195	1014.4089005235602	491.1959860383944	598.0845771144279	839.1358208955224	542.5754057663113
3102142	1939075.0	1195	1398.5232423009877	721.6336432306798	598.0845771144279	839.1358208955224	809.0171929456269
3102139	1939075.0	1195	757.4536116633533	697.1056991385024	598.0845771144279	839.1358208955224	213.47375637152805
3102135	1939075.0	1195	1183.7134003350084	669.8273031825795	598.0845771144279	839.1358208955224	609.6117557567896
3102132	1939075.0	1195	1292.0637342908435	567.8928785158587	598.0845771144279	839.1358208955224	745.1038883176396
3102129	1939075.0	1195	1328.2596371882084	520.6765873015872	598.0845771144279	839.1358208955224	796.6002145461583
3102094	1939075.0	1195	948.1173979984604	351.5923787528868	598.0845771144279	839.1358208955224	600.1846246550496
3102088	1939075.0	1195	1377.818138651472	300.6380183602405	598.0845771144279	839.1358208955224	947.6097880048363
3102084	1939075.0	1195	503.538407329105	250.28118393234672	598.0845771144279	839.1358208955224	596.3964802831323
3102081	1939075.0	1195	1404.9004179728315	249.0076280041797	598.0845771144279	839.1358208955224	999.6014631368116
3102107	1939075.0	1195	883.5515916575192	449.42352725942186	598.0845771144279	839.1358208955224	483.08082988590616
3102104	1939075.0	1195	1235.7972972972973	426.883983983984	598.0845771144279	839.1358208955224	759.3609751099751
3102100	1939075.0	1195	1392.612230618528	402.96207668625806	598.0845771144279	839.1358208955224	906.3783577073428
3102097	1939075.0	1195	1180.0977883096368	368.7382306477093	598.0845771144279	839.1358208955224	748.3403443064582
3102079	1939075.0	1195	1087.9277929155314	211.05101422948837	598.0845771144279	839.1358208955224	796.5154740688192
3102075	1939075.0	1195	1013.7635181382616	149.339151266256	598.0845771144279	839.1358208955224	805.3622957665222
3102151	1939075.0	1195	1325.448717948718	740.946674098848	598.0845771144279	839.1358208955224	733.9616488075272
3102146	1939075.0	1195	1268.009284627093	722.3100456621005	598.0845771144279	839.1358208955224	680.0348340304486
3102173	1939075.0	1195	1252.527149321267	860.6512066365007	598.0845771144279	839.1358208955224	654.7961454836817
3102166	1939075.0	1195	1044.5103276353277	816.139245014245	598.0845771144279	839.1358208955224	447.0176654567602
3102637	1938532.0	1196	1403.133479212254	291.54522246535373	597.9837398373984	838.7901422764228	973.5209833765379
3102633	1938532.0	1196	503.590625	250.48715277777777	597.9837398373984	838.7901422764228	595.8275485253674
3102630	1938532.0	1196	1397.5149516270887	229.8704925241865	597.9837398373984	838.7901422764228	1005.0041285886724
3102629	1938532.0	1196	1088.7427242724273	211.1795679567957	597.9837398373984	838.7901422764228	796.7053494244362
3102626	1938532.0	1196	1013.7438016528926	149.52203856749313	597.9837398373984	838.7901422764228	804.951518907398
3102653	1938532.0	1196	881.8435517970402	451.6279069767442	597.9837398373984	838.7901422764228	480.0739414798588
3102649	1938532.0	1196	1237.0763527825918	431.9945118428654	597.9837398373984	838.7901422764228	757.5764336758042
3102646	1938532.0	1196	1393.0913788012992	428.0677590788308	597.9837398373984	838.7901422764228	894.9240378927468
3102641	1938532.0	1196	1179.9095069382934	367.6517567168586	597.9837398373984	838.7901422764228	748.7382565113377
3102640	1938532.0	1196	948.3599088838268	351.74221716021265	597.9837398373984	838.7901422764228	599.982617411252
3102693	1938532.0	1196	1327.3288770053475	737.4989304812834	597.9837398373984	838.7901422764228	736.3451899058364
3102690	1938532.0	1196	1267.9531051964514	722.3795944233207	597.9837398373984	838.7901422764228	680.0076221418931
3102710	1938532.0	1196	1252.8627771719375	859.6937477280989	597.9837398373984	838.7901422764228	655.2125718124554
3102704	1938532.0	1196	1044.0434406368986	816.0925925925925	597.9837398373984	838.7901422764228	446.6368048414613
3102663	1938532.0	1196	1014.5844017094016	491.0345441595441	597.9837398373984	838.7901422764228	542.6693905996718
3102686	1938532.0	1196	1397.5108296622614	722.8540748898679	597.9837398373984	838.7901422764228	807.889063600241
3102682	1938532.0	1196	757.8752093802345	697.0132328308207	597.9837398373984	838.7901422764228	213.69598518576373
3102679	1938532.0	1196	1184.3080708661416	670.6679790026246	597.9837398373984	838.7901422764228	609.9518693636121
3102676	1938532.0	1196	1282.7422602945596	576.1152690111212	597.9837398373984	838.7901422764228	733.411426406504
3102675	1938532.0	1196	1327.767681036912	520.2576782192167	597.9837398373984	838.7901422764228	796.271016357528
3102378	1939259.0	1197	1180.4229166666669	368.64702380952383	598.0550660792951	838.8465491923641	748.4917548430334
3102377	1939259.0	1197	948.2234122510334	351.5139045471627	598.0550660792951	838.8465491923641	600.0924738717663
3102371	1939259.0	1197	1387.7447863247864	307.0989743589744	598.0550660792951	838.8465491923641	952.0322145823606
3102398	1939259.0	1197	1015.2618545837724	491.1329469617141	598.0550660792951	838.8465491923641	543.1079575465953
3102393	1939259.0	1197	1391.540145040145	481.0876715876716	598.0550660792951	838.8465491923641	870.4079417367902
3102386	1939259.0	1197	880.565625	453.1277777777778	598.0550660792951	838.8465491923641	478.11210664787285
3102385	1939259.0	1197	1238.6823461091751	441.95644599303137	598.0550660792951	838.8465491923641	753.6080320272996
3102366	1939259.0	1197	503.59861533265786	250.3368794326241	598.0550660792951	838.8465491923641	596.0416533165868
3102360	1939259.0	1197	1088.805630834086	210.9314965371876	598.0550660792951	838.8465491923641	796.9400417585374
3102359	1939259.0	1197	1388.3785394932936	200.0946348733234	598.0550660792951	838.8465491923641	1016.1767566104857
3102355	1939259.0	1197	1013.7452068617558	149.2070299360915	598.0550660792951	838.8465491923641	805.2334814597347
3102445	1939259.0	1197	1044.268959435626	816.2291005291005	598.0550660792951	838.8465491923641	446.78673615971445
3102450	1939259.0	1197	1253.3113275613275	859.6262626262626	598.0550660792951	838.8465491923641	655.5856654181852
3102415	1939259.0	1197	1280.7144373673036	583.8700333636639	598.0550660792951	838.8465491923641	728.7227462015182
3102408	1939259.0	1197	1328.272337482711	519.9699861687413	598.0550660792951	838.8465491923641	796.8058269751849
3102431	1939259.0	1197	1267.5350230414747	722.415514592934	598.0550660792951	838.8465491923641	679.5289534611278
3102428	1939259.0	1197	1397.8313459801266	723.2739837398374	598.0550660792951	838.8465491923641	808.0836069227563
3102427	1939259.0	1197	1331.444377267231	718.9997984683596	598.0550660792951	838.8465491923641	743.1171680319441
3102420	1939259.0	1197	757.8049298073785	697.1349983676134	598.0550660792951	838.8465491923641	213.54667545596936
3102417	1939259.0	1197	1184.8140050697084	670.4347275031686	598.0550660792951	838.8465491923641	610.4495017360805
3102606	1939162.0	1198	1396.798178506375	722.9444444444445	597.9792603698152	838.9662668665667	807.2005495854264
3102601	1939162.0	1198	1333.7949326999208	705.755740300871	597.9792603698152	838.9662668665667	747.7765361620511
3102599	1939162.0	1198	757.9710144927536	697.0573122529644	597.9792603698152	838.9662668665667	213.85862803932002
3102595	1939162.0	1198	1187.9368242199566	669.7017299969107	597.9792603698152	838.9662668665667	613.7592448067018
3102593	1939162.0	1198	1289.8379758588671	583.9082327452801	597.9792603698152	838.9662668665667	737.3758085047111
3102623	1939162.0	1198	1253.160153256705	859.4283524904214	597.9792603698152	838.9662668665667	655.5003427551659
3102620	1939162.0	1198	1043.9659649122807	816.2631578947369	597.9792603698152	838.9662668665667	446.56418551607476
3102610	1939162.0	1198	1267.444798301486	722.4969669396421	597.9792603698152	838.9662668665667	679.5213052609971
3102570	1939162.0	1198	1015.1850367401468	491.7925851703407	597.9792603698152	838.9662668665667	542.7616650973829
3102563	1939162.0	1198	881.396152536602	452.8656792645557	597.9792603698152	838.9662668665667	478.95594631667143
3102561	1939162.0	1198	1240.2882285054818	455.4946143489132	597.9792603698152	838.9662668665667	748.0717337475897
3102587	1939162.0	1198	1327.515350877193	518.9939692982456	597.9792603698152	838.9662668665667	796.6211010034439
3102578	1939162.0	1198	1385.86380798274	514.247572815534	597.9792603698152	838.9662668665667	852.1762086760175
3102542	1939162.0	1198	1372.3680203045683	179.6846748851825	597.9792603698152	838.9662668665667	1017.0202402306421
3102540	1939162.0	1198	1013.9491554636332	148.90744570837643	597.9792603698152	838.9662668665667	805.7370106198382
3102556	1939162.0	1198	1180.1755027422305	368.5807434491164	597.9792603698152	838.9662668665667	748.4751200095222
3102555	1939162.0	1198	948.4529233105544	352.0353075170843	597.9792603698152	838.9662668665667	599.9446204343416
3102552	1939162.0	1198	1371.2242330230954	334.04326094450187	597.9792603698152	838.9662668665667	923.5015049489338
3102549	1939162.0	1198	503.5249385317879	250.61064278187567	597.9792603698152	838.9662668665667	595.8892173097009
3102545	1939162.0	1198	1088.7055507372072	211.0998843596415	597.9792603698152	838.9662668665667	796.8867462444551
