## Supplementary material for "The First of Us: *Ophiocordyceps* use a novel scramblase-binding peptide to manipulate zombie ants": Data S12: Chul5_SBP2-all-spots_matches.csv (part 1 of 3)

No_Overlap_ID	Citronella_ID	Frame	No_Overlap_X	No_Overlap_Y	Citronella_X	Citronella_Y	Distance
3102779	1939603.0	0	1147.3885350318471	238.9210898796886	632.5991325898389	838.410780669145	790.187331099049
3102772	1939603.0	0	560.4659696596966	170.2785977859779	632.5991325898389	838.410780669145	672.0147371885026
3102770	1939603.0	0	996.0743908761016	146.69854847071022	632.5991325898389	838.410780669145	781.3962346717616
3102769	1939603.0	0	688.3599290780143	115.28147163120568	632.5991325898389	838.410780669145	725.2759916160766
3102768	1939603.0	0	827.8649604660841	97.59196837286726	632.5991325898389	838.410780669145	766.1209148615269
3102860	1939603.0	0	1351.9154166666665	971.1233333333332	632.5991325898389	838.410780669145	731.4564499495102
3102857	1939603.0	0	1086.8262959148644	966.3662890490904	632.5991325898389	838.410780669145	471.9056346634036
3102848	1939603.0	0	1120.193886657742	880.8078982597054	632.5991325898389	838.410780669145	489.4345306315512
3102864	1939603.0	0	869.5	995.1705177578092	632.5991325898389	838.410780669145	284.0697733863881
3102830	1939603.0	0	1182.7185185185183	825.6188552188552	632.5991325898389	838.410780669145	550.2680911440106
3102825	1939603.0	0	789.0099715099716	803.2827635327635	632.5991325898389	838.410780669145	160.30698088241078
3102824	1939603.0	0	691.1391557496362	807.7489082969432	632.5991325898389	838.410780669145	66.08392186393598
3102817	1939603.0	0	1123.277639751553	675.8391304347826	632.5991325898389	838.410780669145	516.9090237656643
3102846	1939603.0	0	782.3467386954783	882.8201280512204	632.5991325898389	838.410780669145	156.19390407205907
3102837	1939603.0	0	762.8408521303259	828.0580618212198	632.5991325898389	838.410780669145	130.65253268271172
3102833	1939603.0	0	1032.4705014749263	831.0390855457227	632.5991325898389	838.410780669145	399.9393123250406
3102797	1939603.0	0	1338.0145337863344	368.8174782936957	632.5991325898389	838.410780669145	847.424780072599
3102785	1939603.0	0	544.4446027223804	280.2154162709718	632.5991325898389	838.410780669145	565.1135160052022
3102813	1939603.0	0	579.948507007922	609.6395490554539	632.5991325898389	838.410780669145	234.75170880786422
3102808	1939603.0	0	1106.1814738292012	465.9090909090909	632.5991325898389	838.410780669145	602.5261345434333
3102806	1939603.0	0	880.2008333333333	418.88875	632.5991325898389	838.410780669145	487.1399556881308
3103276	1940261.0	1	1182.2325456498388	824.8476548514142	632.3479087452472	838.2667934093789	550.0483498596577
3103274	1940261.0	1	1039.0753928452025	826.7851889000335	632.3479087452472	838.2667934093789	406.88951026585636
3103268	1940261.0	1	907.1290613718412	805.0397111913358	632.3479087452472	838.2667934093789	276.78280443612124
3103290	1940261.0	1	1135.6967455621302	880.6257396449704	632.3479087452472	838.2667934093789	505.1280351070398
3103247	1940261.0	1	915.9799513973268	513.6919805589307	632.3479087452472	838.2667934093789	431.04053725362604
3103240	1940261.0	1	1168.0696012039127	508.8363431151242	632.3479087452472	838.2667934093789	628.9055202109872
3103235	1940261.0	1	1334.1787293928428	343.046441495778	632.3479087452472	838.2667934093789	858.9584959474515
3103232	1940261.0	1	547.3536733454766	294.87795992714024	632.3479087452472	838.2667934093789	549.9958585338436
3103261	1940261.0	1	1114.1217870257035	621.3343533251734	632.3479087452472	838.2667934093789	528.3613851846852
3103255	1940261.0	1	652.4663951120162	584.6965376782077	632.3479087452472	838.2667934093789	254.36711282172746
3103332	1940261.0	1	866.585448392555	996.0731810490694	632.3479087452472	838.2667934093789	282.43597674501797
3103228	1940261.0	1	582.269572235674	257.98385794995966	632.3479087452472	838.2667934093789	582.43980373337
3103226	1940261.0	1	1159.2591269841269	238.2222222222222	632.3479087452472	838.2667934093789	798.5542682355151
3103225	1940261.0	1	652.7085289514866	188.94444444444443	632.3479087452472	838.2667934093789	649.6414916863938
3103224	1940261.0	1	981.057546145494	178.94896851248643	632.3479087452472	838.2667934093789	745.8541448852993
3103222	1940261.0	1	848.9766488413546	111.75918003565062	632.3479087452472	838.2667934093789	758.1169588695517
3103311	1940261.0	1	1074.5085601780518	969.897192261599	632.3479087452472	838.2667934093789	461.3378410421983
3103304	1940261.0	1	538.6409429280397	946.8212572373862	632.3479087452472	838.2667934093789	143.40525464449843
3103297	1940261.0	1	842.1530214424951	892.7436647173489	632.3479087452472	838.2667934093789	216.76234641055626
3103326	1940261.0	1	1348.221500721501	985.51924001924	632.3479087452472	838.2667934093789	730.8613293379078
3102894	1939317.0	2	580.963768115942	244.22256728778467	632.492277992278	838.2258687258687	596.2341062447023
3102893	1939317.0	2	962.7649006622516	207.39735099337747	632.492277992278	838.2258687258687	712.0566157756523
3102891	1939317.0	2	839.5729034976822	113.47682258744206	632.492277992278	838.2258687258687	753.7529869514739
3102911	1939317.0	2	1036.7222222222222	831.7208022719205	632.492277992278	838.2258687258687	404.2822822010805
3102909	1939317.0	2	1178.006666666667	822.0012612612612	632.492277992278	838.2258687258687	545.7556102672448
3102908	1939317.0	2	1157.946139620897	749.498613037448	632.492277992278	838.2258687258687	532.8923780674914
3102907	1939317.0	2	737.5683006535947	689.4124183006536	632.492277992278	838.2258687258687	182.17138514536117
3102906	1939317.0	2	1117.7525252525252	563.0970819304152	632.492277992278	838.2258687258687	557.8291466879571
3102904	1939317.0	2	959.3965373383396	400.0907384230288	632.492277992278	838.2258687258687	546.6523458141231
3102901	1939317.0	2	1346.1843137254905	309.14745098039214	632.492277992278	838.2258687258687	888.4144832188825
3102899	1939317.0	2	541.0278036657347	289.02065858962413	632.492277992278	838.2258687258687	556.7693534172184
3102898	1939317.0	2	665.8765432098766	266.1782407407408	632.492277992278	838.2258687258687	573.0209401475049
3102896	1939317.0	2	1170.5849206349208	232.29841269841268	632.492277992278	838.2258687258687	810.3652102811716
3102982	1939317.0	2	873.7025206431987	988.4908735332464	632.492277992278	838.2258687258687	284.186475451379
3102956	1939317.0	2	1011.4666307857912	955.8347685683532	632.492277992278	838.2258687258687	396.80399871652213
3102963	1939317.0	2	1337.0704323570433	976.1322640632264	632.492277992278	838.2258687258687	717.9474559346265
3102927	1939317.0	2	567.1384540117417	933.9406392694063	632.492277992278	838.2258687258687	115.8984020989115
3102922	1939317.0	2	941.3811700182816	860.6864716636197	632.492277992278	838.2258687258687	309.7044176329738
3102937	1939317.0	2	894.3534009294466	933.003591043515	632.492277992278	838.2258687258687	278.4853036582645
3102932	1939317.0	2	1143.0692454632283	916.704871060172	632.492277992278	838.2258687258687	516.5731250454475
3103018	1939398.0	3	1162.4074550128537	835.6748071979434	632.3793532338308	838.4390547263681	530.0353098991355
3103012	1939398.0	3	1040.8449691991786	833.5328542094455	632.3793532338308	838.4390547263681	408.49507981059367
3103036	1939398.0	3	856.6871435977191	915.6902540176258	632.3793532338308	838.4390547263681	237.23771329590008
3103032	1939398.0	3	511.2831040094688	893.8223849681905	632.3793532338308	838.4390547263681	133.16010981102244
3102990	1939398.0	3	1108.4479052823317	520.2213114754098	632.3793532338308	838.4390547263681	572.6288487050657
3102988	1939398.0	3	889.4157553665451	358.91595787768324	632.3793532338308	838.4390547263681	544.0681137805116
3102976	1939398.0	3	1318.382251082251	311.5515151515152	632.3793532338308	838.4390547263681	864.9915925693568
3103007	1939398.0	3	1188.0977777777778	814.8725925925926	632.3793532338308	838.4390547263681	556.2178939184797
3103003	1939398.0	3	744.4656964656965	786.8011088011087	632.3793532338308	838.4390547263681	123.40918036544778
3102997	1939398.0	3	831.1536758193091	777.1663714201359	632.3793532338308	838.4390547263681	208.00378130904647
3102995	1939398.0	3	961.0544794188862	706.138014527845	632.3793532338308	838.4390547263681	354.3034064334879
3102957	1939398.0	3	763.7308039747064	262.8048780487805	632.3793532338308	838.4390547263681	590.4302744363782
3102949	1939398.0	3	1165.0654239766084	237.9451754385965	632.3793532338308	838.4390547263681	802.7124946239819
3102967	1939398.0	3	540.7757009345794	283.5501557632399	632.3793532338308	838.4390547263681	562.3992525840293
3102962	1939398.0	3	946.1827551533434	278.1229260935143	632.3793532338308	838.4390547263681	642.2045928381141
3103055	1939398.0	3	942.6518575586372	971.1788221195	632.3793532338308	838.4390547263681	337.4742549996514
3103048	1939398.0	3	1359.2298420615127	942.5174563591022	632.3793532338308	838.4390547263681	734.2642213777442
3103046	1939398.0	3	1079.7674571805007	953.727931488801	632.3793532338308	838.4390547263681	462.0039400894107
3102943	1939398.0	3	605.4759637188208	227.73174603174604	632.3793532338308	838.4390547263681	611.2996067890316
3103064	1939398.0	3	865.3335613315094	987.1288189694482	632.3793532338308	838.4390547263681	276.3626404944765
3102935	1939398.0	3	829.3026533996684	97.21102819237149	632.3793532338308	838.4390547263681	766.9405279861586
3104430	1939321.0	4	884.16204238921	471.8044315992293	632.3479087452472	838.2667934093789	444.6403271480586
3104550	1939321.0	4	1359.010070493454	978.5317220543808	632.3479087452472	838.2667934093789	740.0757714750324
3104420	1939321.0	4	1014.9710910005028	341.73328305681247	632.3479087452472	838.2667934093789	626.8540711379171
3104548	1939321.0	4	852.6751633986928	961.6616557734204	632.3479087452472	838.2667934093789	252.52800082558173
3104546	1939321.0	4	1034.8709106984968	938.551282051282	632.3479087452472	838.2667934093789	414.82736862895604
3104545	1939321.0	4	589.3220934316824	959.6968739023534	632.3479087452472	838.2667934093789	128.82734659973113
3104544	1939321.0	4	974.8143469606492	958.5324605726536	632.3479087452472	838.2667934093789	362.9698224400637
3104436	1939321.0	4	1156.354992657856	542.0763582966226	632.3479087452472	838.2667934093789	601.9237475319276
3104393	1939321.0	4	544.9783317041382	281.5009775171065	632.3479087452472	838.2667934093789	563.5792905514983
3104521	1939321.0	4	1177.084832451499	825.820987654321	632.3479087452472	838.2667934093789	544.879082118082
3104541	1939321.0	4	950.5717410323708	891.650043744532	632.3479087452472	838.2667934093789	322.6703873178464
3104402	1939321.0	4	1275.2734530938123	286.122754491018	632.3479087452472	838.2667934093789	847.4764275712802
3104361	1939321.0	4	663.2504432624113	215.31914893617025	632.3479087452472	838.2667934093789	623.7136637867602
3104480	1939321.0	4	874.8238795518208	794.4236694677871	632.3479087452472	838.2667934093789	246.40782442030553
3104383	1939321.0	4	1206.058903051371	243.2470065662418	632.3479087452472	838.2667934093789	826.5548086621803
3104500	1939321.0	4	1046.5703125	829.1116536458334	632.3479087452472	838.2667934093789	414.3235648095043
3104369	1939321.0	4	891.7516339869281	227.36151960784315	632.3479087452472	838.2667934093789	663.6983849820571
3104457	1939321.0	4	882.3584003061615	710.2856869498661	632.3479087452472	838.2667934093789	280.8636849098351
3104351	1939321.0	4	836.5650929899856	116.08404864091558	632.3479087452472	838.2667934093789	750.501549087116
3104465	1939321.0	4	762.89284667253	720.6603635297568	632.3479087452472	838.2667934093789	175.70786313500207
3102761	1940017.0	5	959.164001332667	976.0465600533068	632.3041362530414	838.3771289537714	354.6692031444805
3102760	1940017.0	5	1363.887362637363	975.0691391941392	632.3041362530414	838.3771289537714	744.2437253954153
3102758	1940017.0	5	811.7553729456384	967.1763590391909	632.3041362530414	838.3771289537714	220.88908533718754
3102755	1940017.0	5	1074.3143459915611	928.7245663384904	632.3041362530414	838.3771289537714	451.1492934218959
3102732	1940017.0	5	756.6257716049382	750.7438271604938	632.3041362530414	838.3771289537714	152.1034667578674
3102731	1940017.0	5	603.3794074074075	745.5678518518519	632.3041362530414	838.3771289537714	97.21214870053191
3102730	1940017.0	5	919.972810294728	710.3422581984227	632.3041362530414	838.3771289537714	314.8748865092943
3102727	1940017.0	5	1189.6249544626594	577.7990892531876	632.3041362530414	838.3771289537714	615.229558119599
3102725	1940017.0	5	934.3108305890962	337.08580314672525	632.3041362530414	838.3771289537714	585.2358812933271
3102722	1940017.0	5	1075.3414814814814	305.2032098765432	632.3041362530414	838.3771289537714	693.2218384119435
3102720	1940017.0	5	545.3428209993675	282.4013282732448	632.3041362530414	838.3771289537714	562.7356051406393
3102751	1940017.0	5	944.3650698602796	905.8936127744512	632.3041362530414	838.3771289537714	319.2812269321973
3102747	1940017.0	5	879.6125584502338	888.876419505678	632.3041362530414	838.3771289537714	252.41163609451655
3102746	1940017.0	5	681.5804150453955	885.6306744487679	632.3041362530414	838.3771289537714	68.27187717845109
3102738	1940017.0	5	1046.1868891135828	839.5721267273341	632.3041362530414	838.3771289537714	413.8844780069661
3102736	1940017.0	5	1175.933664094083	823.9016905549431	632.3041362530414	838.3771289537714	543.8222153034134
3102716	1940017.0	5	1274.043795620438	268.4111922141119	632.3041362530414	838.3771289537714	858.3070309909501
3102715	1940017.0	5	1157.869284467714	237.3865619546248	632.3041362530414	838.3771289537714	798.3785985607745
3102714	1940017.0	5	728.8401546157345	220.85197817189632	632.3041362530414	838.3771289537714	625.0252112431143
3102713	1940017.0	5	887.4945355191256	129.6657559198543	632.3041362530414	838.3771289537714	753.2555676164653
3103148	1940547.0	6	1045.1612276612277	844.6464646464646	634.4899371069183	839.1188679245283	410.70848933405597
3103142	1940547.0	6	1174.1769394261423	822.880800566773	634.4899371069183	839.1188679245283	539.9312320136937
3103165	1940547.0	6	691.2940092904053	895.4461797212879	634.4899371069183	839.1188679245283	79.99667912404965
3103155	1940547.0	6	523.8862300587741	851.7003918275958	634.4899371069183	839.1188679245283	111.31700120159167
3103115	1940547.0	6	1130.1062291434928	570.3906192065258	634.4899371069183	839.1188679245283	563.7822102471199
3103109	1940547.0	6	836.7228796844182	503.51854043392507	634.4899371069183	839.1188679245283	391.8236119421015
3103132	1940547.0	6	974.6117266851338	758.2423822714682	634.4899371069183	839.1188679245283	349.60525979664203
3103127	1940547.0	6	582.7967925294357	698.1829070239545	634.4899371069183	839.1188679245283	150.11704190822772
3103215	1940547.0	6	956.7954622995564	991.5922893210508	634.4899371069183	839.1188679245283	356.5515331646518
3103086	1940547.0	6	1356.9541984732823	253.96395250212043	634.4899371069183	839.1188679245283	929.7101075037591
3103080	1940547.0	6	1177.2330431628582	251.9443235400798	634.4899371069183	839.1188679245283	799.5899103567615
3103072	1940547.0	6	1053.2042532146388	246.84668644906031	634.4899371069183	839.1188679245283	725.3330376201443
3103103	1940547.0	6	545.5582682291666	281.8343098958333	634.4899371069183	839.1188679245283	564.3358223138241
3103095	1940547.0	6	789.504553734062	267.1115664845173	634.4899371069183	839.1188679245283	592.6397592709621
3103177	1940547.0	6	942.9075382803298	897.1391833529642	634.4899371069183	839.1188679245283	313.82761783497756
3103170	1940547.0	6	879.2815405046481	893.5650730411687	634.4899371069183	839.1188679245283	250.77344027156207
3103067	1940547.0	6	933.7902195608784	128.52155688622756	634.4899371069183	839.1188679245283	771.0571947215614
3103195	1940547.0	6	789.3277919863598	970.8593350383632	634.4899371069183	839.1188679245283	203.2985783989607
3103193	1940547.0	6	1341.8309692671396	977.0702127659574	634.4899371069183	839.1188679245283	720.6676830003174
3103191	1940547.0	6	1097.6967670011147	930.5434782608696	634.4899371069183	839.1188679245283	472.1430150238197
3103149	1940236.0	7	1172.926912568306	824.4272540983607	640.1171497584542	841.457729468599	533.0818702946358
3103145	1940236.0	7	693.3386524822696	823.8287234042554	640.1171497584542	841.457729468599	56.065231712691244
3103166	1940236.0	7	911.2433862433862	855.3800705467372	640.1171497584542	841.457729468599	271.4834574915741
3103164	1940236.0	7	812.2614942528735	847.5366379310345	640.1171497584542	841.457729468599	172.2516428644673
3103163	1940236.0	7	1046.547830923248	852.1685205784205	640.1171497584542	841.457729468599	406.5717890339621
3103158	1940236.0	7	623.5220478325859	842.3198804185351	640.1171497584542	841.457729468599	16.617482125473487
3103117	1940236.0	7	1068.535903250189	533.0763416477702	640.1171497584542	841.457729468599	527.8652372506759
3103111	1940236.0	7	847.7439236111112	329.3880208333333	640.1171497584542	841.457729468599	552.561547451746
3103134	1940236.0	7	1077.7702947845803	728.8192743764172	640.1171497584542	841.457729468599	451.91558605209985
3103130	1940236.0	7	892.0966801256169	726.6480484522207	640.1171497584542	841.457729468599	276.9024134584934
3103085	1940236.0	7	1374.0851318944844	215.8741007194245	640.1171497584542	841.457729468599	964.3981933619646
3103081	1940236.0	7	1006.7261178861788	204.0121951219512	640.1171497584542	841.457729468599	735.3495391785858
3103204	1940236.0	7	1331.4918144611188	987.9724874943156	640.1171497584542	841.457729468599	706.7287324794827
3103073	1940236.0	7	951.9412416851442	158.2609016999261	640.1171497584542	841.457729468599	750.9941210016777
3103101	1940236.0	7	549.8926852743023	264.87279435354503	640.1171497584542	841.457729468599	583.6014405337628
3103096	1940236.0	7	1173.293732782369	255.21280991735537	640.1171497584542	841.457729468599	792.4395083441397
3103183	1940236.0	7	602.9983008958912	965.978220574606	640.1171497584542	841.457729468599	129.93522096091937
3103194	1940236.0	7	959.3830470241194	983.2645323616172	640.1171497584542	841.457729468599	349.34207090413486
3103192	1940236.0	7	766.0331685208076	979.2041615162752	640.1171497584542	841.457729468599	186.62508760299733
3103188	1940236.0	7	1154.3731381612738	966.6551104262968	640.1171497584542	841.457729468599	529.2764927774782
3103342	1940402.0	8	637.9133640552996	768.3460829493088	640.1106770833334	841.1861979166666	72.87324977658865
3103404	1940402.0	8	710.2160383004189	964.4150209455416	640.1106770833334	841.1861979166666	141.77483731769834
3103275	1940402.0	8	1175.0564216778023	255.6421677802524	640.1106770833334	841.1861979166666	793.1133342014399
3103272	1940402.0	8	1009.1272965879266	207.63648293963251	640.1106770833334	841.1861979166666	733.1838151637547
3103331	1940402.0	8	1122.9017305315203	580.5313143798928	640.1106770833334	841.1861979166666	548.6603408313556
3103393	1940402.0	8	1186.9260515603798	965.553369516056	640.1106770833334	841.1861979166666	560.7800345377005
3103264	1940402.0	8	1371.0271098538424	176.04361150400754	640.1106770833334	841.1861979166666	988.2578064218303
3103357	1940402.0	8	861.7646370023419	826.4613583138173	640.1106770833334	841.1861979166666	222.1425192283258
3103418	1940402.0	8	763.4444444444445	982.7996755879968	640.1106770833334	841.1861979166666	187.7913609026065
3103353	1940402.0	8	1174.4590958019376	824.9621456763546	640.1106770833334	841.1861979166666	534.5946618309699
3103352	1940402.0	8	928.9275940706956	826.9891676168758	640.1106770833334	841.1861979166666	289.165639742031
3103286	1940402.0	8	563.6327096327096	262.07172557172555	640.1106770833334	841.1861979166666	584.1424925347737
3103347	1940402.0	8	747.5373460468812	788.0045689312674	640.1106770833334	841.1861979166666	119.86982466886465
3103306	1940402.0	8	871.7791817087846	410.7860008022463	640.1106770833334	841.1861979166666	488.78893779577766
3103366	1940402.0	8	790.7890915231341	842.9582911178657	640.1106770833334	841.1861979166666	150.68883466403898
3103363	1940402.0	8	1041.0985576923076	855.8397435897435	640.1106770833334	841.1861979166666	401.25553802542083
3103258	1940402.0	8	952.066551591868	159.65957038741848	640.1106770833334	841.1861979166666	749.5298604270381
3103386	1940402.0	8	1366.7571560480146	953.9870729455216	640.1106770833334	841.1861979166666	735.3496738280669
3103382	1940402.0	8	987.73169345673	954.632976132489	640.1106770833334	841.1861979166666	365.66452181203374
3103317	1940402.0	8	1087.479700854701	497.482905982906	640.1106770833334	841.1861979166666	564.1551172472429
3103023	1939950.0	9	947.6132216014898	171.35698324022346	639.97265625	841.3033854166666	737.2047878567697
3103151	1939950.0	9	756.3843788437885	974.2462074620746	639.97265625	841.3033854166666	176.7073373990174
3103146	1939950.0	9	1202.7735042735042	965.1594691857848	639.97265625	841.3033854166666	576.2682743502355
3103015	1939950.0	9	1319.012183908046	135.756091954023	639.97265625	841.3033854166666	979.2301381363443
3103035	1939950.0	9	576.8992982456141	282.64877192982453	639.97265625	841.3033854166666	562.2039004312246
3103031	1939950.0	9	1170.5125260960333	262.8016701461378	639.97265625	841.3033854166666	784.943812044652
3103026	1939950.0	9	1009.5865180467092	206.63535031847127	639.97265625	841.3033854166666	734.4507618674522
3103114	1939950.0	9	728.9017172646427	910.8213738117142	639.97265625	841.3033854166666	112.87660786646636
3103131	1939950.0	9	1397.4374718848403	928.9174538911382	639.97265625	841.3033854166666	762.5150306186574
3103126	1939950.0	9	996.4609218436874	941.9824649298596	639.97265625	841.3033854166666	370.43239674415526
3103120	1939950.0	9	815.5230414746544	918.0533794162828	639.97265625	841.3033854166666	191.5946223970435
3103076	1939950.0	9	816.0253222836096	795.0930018416207	639.97265625	841.3033854166666	182.01632005865454
3103100	1939950.0	9	1040.839707536558	859.5929883764529	639.97265625	841.3033854166666	401.28406694461046
3103098	1939950.0	9	948.5187224669604	858.5216593245227	639.97265625	841.3033854166666	309.0261217669582
3103090	1939950.0	9	1174.0807345807348	825.5453915453915	639.97265625	841.3033854166666	534.3404848118823
3103054	1939950.0	9	1089.3561320754718	555.6536949685534	639.97265625	841.3033854166666	532.4859190608568
3103051	1939950.0	9	890.8801965230537	508.7936507936508	639.97265625	841.3033854166666	416.55409898948596
3103043	1939950.0	9	1089.4868603042876	479.2984094052559	639.97265625	841.3033854166666	577.1573635531144
3103070	1939950.0	9	625.1114519427404	775.4315714959887	639.97265625	841.3033854166666	67.52741119473285
3103062	1939950.0	9	736.0005780346821	758.7493256262042	639.97265625	841.3033854166666	126.63543955059453
3103021	1940446.0	10	1425.8055555555554	887.290770609319	640.0798742138364	841.340251572327	787.0681651036824
3103017	1940446.0	10	845.070695970696	888.6333333333333	640.0798742138364	841.340251572327	210.37555130529256
3103010	1940446.0	10	767.3691527641478	859.412332351979	640.0798742138364	841.340251572327	128.56578291895948
3103033	1940446.0	10	980.5411731528484	963.2313404775334	640.0798742138364	841.340251572327	361.6231928813972
3103027	1940446.0	10	1173.8941120607788	902.8860398860398	640.0798742138364	841.340251572327	537.350467188099
3102989	1940446.0	10	802.0777777777778	774.8884615384616	640.0798742138364	841.340251572327	175.09757610491636
3102998	1940446.0	10	962.5316666666668	837.0333333333333	640.0798742138364	841.340251572327	322.48055445369187
3102996	1940446.0	10	1044.970392548237	835.3522954091817	640.0798742138364	841.340251572327	404.93479407938173
3102992	1940446.0	10	1173.5469956361196	826.5718361866399	640.0798742138364	841.340251572327	533.671505452166
3102953	1940446.0	10	975.5507162214478	536.630081300813	640.0798742138364	841.340251572327	453.1986029371569
3102974	1940446.0	10	733.3550724637681	709.0891108499804	640.0798742138364	841.340251572327	161.83518415636934
3102965	1940446.0	10	659.2781012453502	697.114426653728	640.0798742138364	841.340251572327	145.49797419415825
3102926	1940446.0	10	577.5864446686847	313.6072990245543	640.0798742138364	841.340251572327	531.4202648950306
3102925	1940446.0	10	1181.2822736030828	262.71162491971745	640.0798742138364	841.340251572327	792.2822254011271
3102921	1940446.0	10	955.4870081662956	210.80141054194505	640.0798742138364	841.340251572327	705.0254535802533
3102918	1940446.0	10	1010.6333333333332	206.6030769230769	640.0798742138364	841.340251572327	734.9837732543061
3102912	1940446.0	10	1303.5785256410256	87.08119658119658	640.0798742138364	841.340251572327	1004.5582026352738
3103040	1940446.0	10	749.1810442678774	977.344494892168	640.0798742138364	841.340251572327	174.35658722332022
3102936	1940446.0	10	904.674485596708	504.6423868312757	640.0798742138364	841.340251572327	428.2239606724922
3102928	1940446.0	10	1090.2086393844002	495.9935292060161	640.0798742138364	841.340251572327	567.3449249646377
3103277	1939681.0	11	715.019801980198	571.5544554455446	640.0911458333334	841.3776041666666	280.0336320832836
3103270	1939681.0	11	996.797526762643	534.1611295681063	640.0911458333334	841.3776041666666	470.7668259982362
3103292	1939681.0	11	1317.733848592945	783.09096313912	640.0911458333334	841.3776041666666	680.1448118787831
3103287	1939681.0	11	744.7514156285391	657.8876934692337	640.0911458333334	841.3776041666666	211.2399569242457
3103246	1939681.0	11	608.7289111854329	319.0685618729097	640.0911458333334	841.3776041666666	523.2497734580794
3103241	1939681.0	11	1216.3657456606447	277.2566418703507	640.0911458333334	841.3776041666666	806.4272282780694
3103236	1939681.0	11	973.5718005952382	255.88355654761904	640.0911458333334	841.3776041666666	673.804591033457
3103234	1939681.0	11	1011.617490696438	205.5701754385965	640.0911458333334	841.3776041666666	736.3986090108662
3103259	1939681.0	11	919.0212722015696	487.5941759603469	640.0911458333334	841.3776041666666	450.51607015645556
3103254	1939681.0	11	1093.5143003064352	483.4060265577119	640.0911458333334	841.3776041666666	577.6990629974937
3103337	1939681.0	11	831.9257461344839	903.6690039554117	640.0911458333334	841.3776041666666	201.69465129334355
3103333	1939681.0	11	1125.9383629191325	890.5912228796843	640.0911458333334	841.3776041666666	488.3333887999528
3103330	1939681.0	11	757.5025125628141	901.6214405360134	640.0911458333334	841.3776041666666	131.96495314204165
3103231	1939681.0	11	1333.358543417367	113.45845004668531	640.0911458333334	841.3776041666666	1005.2293168663991
3103349	1939681.0	11	743.8693798449611	982.0527131782948	640.0911458333334	841.3776041666666	174.812494261725
3103345	1939681.0	11	967.947739426349	982.0094798249878	640.0911458333334	841.3776041666666	356.74538597379694
3103310	1939681.0	11	1043.5941091954023	814.7686781609195	640.0911458333334	841.3776041666666	404.3793718590879
3103300	1939681.0	11	792.5224618149145	776.328391734052	640.0911458333334	841.3776041666666	165.73082432058337
3103296	1939681.0	11	877.8881578947369	787.876754385965	640.0911458333334	841.3776041666666	243.74117393782382
3103314	1939681.0	11	1173.6224010731053	825.7860496311201	640.0911458333334	841.3776041666666	533.7590251139193
3102884	1939898.0	12	740.721187427241	979.5360884749708	639.9986666666666	841.084	171.21333765640313
3102881	1939898.0	12	982.8715139442232	966.82802124834	639.9986666666666	841.084	365.20316028194725
3102880	1939898.0	12	815.3728303223521	940.5701381509032	639.9986666666666	841.084	201.62735172121802
3102783	1939898.0	12	669.9254385964912	308.5332602339181	639.9986666666666	841.084	533.390946776884
3102781	1939898.0	12	1009.5597749648382	302.72538677918425	639.9986666666666	841.084	652.99725052684
3102777	1939898.0	12	1010.5110943015634	197.7077660110943	639.9986666666666	841.084	742.4368239073623
3102773	1939898.0	12	1406.8838120104438	170.03872932985206	639.9986666666666	841.084	1019.0262908471587
3102863	1939898.0	12	1172.9478291316525	824.4768907563025	639.9986666666666	841.084	533.2078448874904
3102859	1939898.0	12	1044.8825875823795	816.0001734304543	639.9986666666666	841.084	405.66018756029325
3102850	1939898.0	12	746.0045992115637	784.7939115199299	639.9986666666666	841.084	120.02429668949274
3102877	1939898.0	12	747.613976440624	928.3325374084686	639.9986666666666	841.084	138.54011035675467
3102873	1939898.0	12	1081.141959798995	880.468174204355	639.9986666666666	841.084	442.8978643585837
3102828	1939898.0	12	810.1305385139741	559.1489434219495	639.9986666666666	841.084	329.2904947700998
3102840	1939898.0	12	1362.244344857021	726.3049509176269	639.9986666666666	841.084	731.3091342058423
3102832	1939898.0	12	889.6876896402255	702.5034677069787	639.9986666666666	841.084	285.5681567053783
3102795	1939898.0	12	1111.8743169398906	462.7120901639344	639.9986666666666	841.084	604.8404181879463
3102793	1939898.0	12	902.4135802469136	470.1329218106996	639.9986666666666	841.084	454.385617377061
3102784	1939898.0	12	1255.6697594501718	307.73780068728524	639.9986666666666	841.084	814.5606563114582
3102809	1939898.0	12	1028.214917127072	496.9677716390423	639.9986666666666	841.084	518.7753229895453
3102804	1939898.0	12	723.5282352941176	503.0376470588236	639.9986666666666	841.084	348.2133334206466
3104039	1940860.0	13	741.6177370030581	982.079128440367	639.6958495460441	841.210765239948	173.87342204478912
3104032	1940860.0	13	983.2838683127572	983.658024691358	639.6958495460441	841.210765239948	371.9461632619062
3103934	1940860.0	13	882.5863428808635	411.8449564134496	639.6958495460441	841.210765239948	493.30597963299124
3103930	1940860.0	13	1282.167870036101	355.465102286402	639.6958495460441	841.210765239948	805.4310313060679
3103929	1940860.0	13	1106.0837818442772	326.2441693577323	639.6958495460441	841.210765239948	694.7721196679804
3103926	1940860.0	13	680.2857900318133	263.5968540120184	639.6958495460441	841.210765239948	579.0383180003417
3103923	1940860.0	13	1372.1333808844508	221.7629576795055	639.6958495460441	841.210765239948	959.2603002337471
3103922	1940860.0	13	1023.7620131512392	161.9693980778958	639.6958495460441	841.210765239948	780.3048461278364
3104014	1940860.0	13	1102.6844244758236	887.9659820282413	639.6958495460441	841.210765239948	465.3433902103137
3104024	1940860.0	13	837.2670639219936	932.3382087396172	639.6958495460441	841.210765239948	217.57434524495937
3104020	1940860.0	13	769.1563238770686	916.128841607565	639.6958495460441	841.210765239948	149.57517367744543
3103982	1940860.0	13	987.7766266812068	759.8067975281716	639.6958495460441	841.210765239948	357.4728428429757
3103977	1940860.0	13	1411.2564745196323	702.7740183792815	639.6958495460441	841.210765239948	783.881707205238
3103968	1940860.0	13	791.2661141804789	544.3486187845303	639.6958495460441	841.210765239948	333.31768497856586
3103996	1940860.0	13	1171.681754385965	823.7329824561403	639.6958495460441	841.210765239948	532.2729335964655
3103990	1940860.0	13	1041.3014492753623	812.3902173913043	639.6958495460441	841.210765239948	402.6384006925337
3103986	1940860.0	13	674.9139515455305	766.0827067669173	639.6958495460441	841.210765239948	82.97312744722444
3103947	1940860.0	13	1114.297144754316	462.7177954847278	639.6958495460441	841.210765239948	607.0447409931951
3103936	1940860.0	13	1022.4536695366954	430.25768757687575	639.6958495460441	841.210765239948	561.592361775645
3103953	1940860.0	13	741.4918889408829	495.3315395414132	639.6958495460441	841.210765239948	360.54801678319296
3103786	1939745.0	14	1128.4113277623028	907.3101207056638	640.0911458333334	841.3776041666666	492.7511510045481
3103802	1939745.0	14	993.5113378684808	969.5240711669284	640.0911458333334	841.3776041666666	375.93529914442684
3103792	1939745.0	14	849.7377372001432	932.7642320085928	640.0911458333334	841.3776041666666	228.69894844541997
3103624	1939745.0	14	1421.1827896512937	735.4561304836895	640.0911458333334	841.3776041666666	788.240771991285
3103513	1939745.0	14	1112.474410774411	462.3164983164983	640.0911458333334	841.3776041666666	605.6676241675336
3103767	1939745.0	14	786.9005349381479	860.4254429956536	640.0911458333334	841.3776041666666	148.03991655423172
3103505	1939745.0	14	864.9364792848547	445.2211621110538	640.0911458333334	841.3776041666666	455.5165755020205
3103632	1939745.0	14	982.5033482142856	754.3869047619047	640.0911458333334	841.3776041666666	353.2895386539259
3103470	1939745.0	14	886.4665880503144	388.3278301886792	640.0911458333334	841.3776041666666	515.708208417433
3103462	1939745.0	14	1027.4966541196152	299.6493099121706	640.0911458333334	841.3776041666666	665.9974269067698
3103479	1939745.0	14	1304.686676798379	393.7839412360689	640.0911458333334	841.3776041666666	801.2660649711434
3103602	1939745.0	14	756.028735632184	654.4230233368165	640.0911458333334	841.3776041666666	219.98531774105177
3103728	1939745.0	14	1170.1640537513997	823.9270250093318	640.0911458333334	841.3776041666666	530.3600761950707
3103439	1939745.0	14	1206.1794473229706	258.9048359240069	640.0911458333334	841.3776041666666	812.2379520975917
3103432	1939745.0	14	1054.3506315211423	121.53734211971444	640.0911458333334	841.3776041666666	830.5305077756943
3103810	1939745.0	14	738.894801980198	977.5400165016504	640.0911458333334	841.3776041666666	168.2330675012199
3103681	1939745.0	14	696.639085894405	802.2529550827423	640.0911458333334	841.3776041666666	68.76341826211639
3103710	1939745.0	14	1048.5913799482057	811.6091379948206	640.0911458333334	841.3776041666666	409.5834504104504
3103450	1939745.0	14	689.8709219858156	258.1053191489362	640.0911458333334	841.3776041666666	585.3926755465905
3103446	1939745.0	14	1274.729284369115	247.4119585687382	640.0911458333334	841.3776041666666	869.2299782190705
3104174	1939547.0	15	1216.5015369836694	233.5207492795389	639.7095238095238	841.3394557823129	837.9335334238564
3104426	1939547.0	15	1189.0716145833333	868.7508680555555	639.7095238095238	841.3394557823129	550.0455365714596
3104296	1939547.0	15	807.922890103218	720.2471159684275	639.7095238095238	841.3394557823129	207.26575057509635
3104319	1939547.0	15	1442.7984797923618	798.3991472005933	639.7095238095238	841.3394557823129	804.2361228661008
3104190	1939547.0	15	709.9306722689075	286.36939775910366	639.7095238095238	841.3394557823129	559.3950080160164
3104305	1939547.0	15	1001.6241299303944	774.5978344934261	639.7095238095238	841.3394557823129	368.01715467610205
3104142	1939547.0	15	1044.0648464163824	122.8452787258248	639.7095238095238	841.3394557823129	824.4617088649883
3104269	1939547.0	15	987.7684954280963	638.9034912718205	639.7095238095238	841.3394557823129	402.6479447997613
3104281	1939547.0	15	626.7953761214632	639.1366459627329	639.7095238095238	841.3394557823129	202.61478600892454
3104152	1939547.0	15	1138.9016115351992	203.78668363019509	639.7095238095238	841.3394557823129	809.7322259406308
3104363	1939547.0	15	1170.231625835189	822.3689680772087	639.7095238095238	841.3394557823129	530.861168424947
3104490	1939547.0	15	738.5192939244663	976.2290640394089	639.7095238095238	841.3394557823129	167.208184865217
3104241	1939547.0	15	1112.4815950920245	461.1598500340832	639.7095238095238	841.3394557823129	606.6712157434414
3104205	1939547.0	15	866.800518134715	397.8963730569948	639.7095238095238	841.3394557823129	498.2088792068417
3104329	1939547.0	15	752.3880035413899	786.7625055334219	639.7095238095238	841.3394557823129	125.20017289586501
3104455	1939547.0	15	1036.5182318541451	943.0519435844514	639.7095238095238	841.3394557823129	409.63713327155983
3104350	1939547.0	15	1061.773533950617	831.9498456790124	639.7095238095238	841.3394557823129	422.1684420160665
3104472	1939547.0	15	799.2782688766115	942.616758747698	639.7095238095238	841.3394557823129	188.99544041650213
3104214	1939547.0	15	1323.4086865515435	420.61669283097854	639.7095238095238	841.3394557823129	802.7777951585005
3103916	1940054.0	16	816.2217318200925	414.1023539302228	639.97265625	841.3033854166666	462.13034735060813
3103932	1940054.0	16	1343.438048245614	449.5800438596492	639.97265625	841.3033854166666	805.1774550098498
3104059	1940054.0	16	786.879760609358	777.595030830613	639.97265625	841.3033854166666	160.1263618374989
3104011	1940054.0	16	832.2561292417599	725.3912161065108	639.97265625	841.3033854166666	224.5185181225796
3103880	1940054.0	16	1197.6228070175437	242.6530612244898	639.97265625	841.3033854166666	818.1417366853146
3104262	1940054.0	16	729.9007220216606	990.658443642198	639.97265625	841.3033854166666	174.33872326876775
3104256	1940054.0	16	801.0819761129208	977.077271082157	639.97265625	841.3033854166666	210.69115068127226
3103899	1940054.0	16	700.1393280632411	303.3959156785244	639.97265625	841.3033854166666	541.2619277181544
3104027	1940054.0	16	997.9126784214944	735.2439126784215	639.97265625	841.3033854166666	373.32247619135455
3103983	1940054.0	16	711.0850914205345	618.9033755274262	639.97265625	841.3033854166666	233.4924898891134
3103842	1940054.0	16	1002.3408458542012	112.33861992209236	639.97265625	841.3033854166666	814.0640848051129
3103999	1940054.0	16	638.6852290679305	713.5643759873618	639.97265625	841.3033854166666	127.74549698024254
3103863	1940054.0	16	1226.8493369913122	129.98239597622313	639.97265625	841.3033854166666	922.1723203482479
3103950	1940054.0	16	1110.6467661691545	462.5938166311301	639.97265625	841.3033854166666	604.1151009848334
3104068	1940054.0	16	1171.8465608465608	833.8493953136809	639.97265625	841.3033854166666	531.9261343074307
3104192	1940054.0	16	1430.75296912114	898.3119556611242	639.97265625	841.3033854166666	792.8325676370108
3104223	1940054.0	16	1073.354033970276	919.773000707714	639.97265625	841.3033854166666	440.42808616010126
3104088	1940054.0	16	1067.974817760106	836.4125248508947	639.97265625	841.3033854166666	428.0301049860823
3103919	1941145.0	17	715.6933621933622	1001.818181818182	640.0725490196079	841.3535947712418	177.39050448432945
3103912	1941145.0	17	735.536093418259	984.872611464968	640.0725490196079	841.3535947712418	172.36878041538532
3103782	1941145.0	17	783.5791565287916	727.5720194647201	640.0725490196079	841.3535947712418	183.14036496094616
3103910	1941145.0	17	813.3941736028537	983.1706302021404	640.0725490196079	841.3535947712418	223.94744268819937
3103650	1941145.0	17	1223.8341604631928	147.5694789081886	640.0725490196079	841.3535947712418	906.7050338556027
3103671	1941145.0	17	1194.8665297741272	245.1125941136208	640.0725490196079	841.3535947712418	814.4321285083535
3103795	1941145.0	17	698.4133889551053	734.6223678982916	640.0725490196079	841.3535947712418	121.6355556331474
3103886	1941145.0	17	1081.6532760653529	916.622283981809	640.0725490196079	841.3535947712418	447.9496780596295
3103753	1941145.0	17	597.3496679946879	585.1738379814077	640.0725490196079	841.3535947712418	259.71775517274136
3103646	1941145.0	17	981.6058290888512	103.64374646293152	640.0725490196079	841.3535947712418	812.9334546479967
3103902	1941145.0	17	1363.0237483953788	973.944159178434	640.0725490196079	841.3535947712418	735.0093158924474
3103765	1941145.0	17	984.1722024515618	676.8815737445631	640.0725490196079	841.3535947712418	381.38644075608016
3103853	1941145.0	17	1065.385673454805	834.4924973204716	640.0725490196079	841.3535947712418	425.36846201271027
3103719	1941145.0	17	762.8283582089553	452.4977037887485	640.0725490196079	841.3535947712418	407.7718634745661
3103844	1941145.0	17	1175.821287306724	831.1380798274002	640.0725490196079	841.3535947712418	535.8461228018773
3103741	1941145.0	17	1107.856603773585	467.3254716981132	640.0725490196079	841.3535947712418	598.9315142248563
3103734	1941145.0	17	1352.910777385159	460.73351001177855	640.0725490196079	841.3535947712418	808.0903345181395
3103833	1941145.0	17	788.4191301393136	804.6902820251444	640.0725490196079	841.3535947712418	152.81003445920547
3103699	1941145.0	17	699.0138481590094	306.5175953079179	640.0725490196079	841.3535947712418	538.073994043731
3103523	1939831.0	18	1083.171779647039	913.1953653306944	639.8440428380187	841.2429718875502	449.1287445114208
3103548	1939831.0	18	735.6974522292994	982.2579617834394	639.8440428380187	841.2429718875502	170.5083677338746
3103543	1939831.0	18	776.2738223660555	970.3140956490472	639.8440428380187	841.2429718875502	187.80958370414538
3103408	1939831.0	18	956.4947853991176	607.054753309266	639.8440428380187	841.2429718875502	393.84237263830005
3103375	1939831.0	18	1093.0570921985816	479.5265957446808	639.8440428380187	841.2429718875502	579.8627465880437
3103372	1939831.0	18	1358.0858791581804	469.4086897488119	639.8440428380187	841.2429718875502	808.784315385869
3103367	1939831.0	18	675.3942377826404	298.8377097009482	639.8440428380187	841.2429718875502	543.5690248793771
3103365	1939831.0	18	1190.3424275166578	244.7016927786782	639.8440428380187	841.2429718875502	811.7326956668926
3103361	1939831.0	18	1228.1551996836697	186.857848952155	639.8440428380187	841.2429718875502	879.9601731829915
3103388	1939831.0	18	714.1406191015477	485.90581351453375	639.8440428380187	841.2429718875502	363.021318058723
3103380	1939831.0	18	620.596379877762	496.8370944992948	639.8440428380187	841.2429718875502	344.94330100613007
3103463	1939831.0	18	821.0927461139896	805.4029360967186	639.8440428380187	841.2429718875502	184.75822202194152
3103358	1939831.0	18	932.4656177156178	110.40268065268066	639.8440428380187	841.2429718875502	787.2451443966582
3103485	1939831.0	18	1060.0918846411805	837.2816901408451	639.8440428380187	841.2429718875502	420.26651102995595
3103475	1939831.0	18	1169.5037037037036	817.3574074074073	639.8440428380187	841.2429718875502	530.1979597649236
3103561	1939831.0	18	713.7111613876319	999.1968325791856	639.8440428380187	841.2429718875502	174.37251305815144
3103553	1939831.0	18	1286.4843671205244	988.6664145234494	639.8440428380187	841.2429718875502	663.2325236497411
3103424	1939831.0	18	840.3507857733664	707.9016542597187	639.8440428380187	841.2429718875502	240.79630592944702
3103454	1939831.0	18	1250.741308793456	801.3519427402863	639.8440428380187	841.2429718875502	612.1983042758745
3103440	1939831.0	18	732.5022988505747	713.7030651340996	639.8440428380187	841.2429718875502	157.6451084619096
3103676	1940460.0	19	811.0328227571116	809.7122538293216	640.0725490196079	841.3535947712418	173.86370999436608
3103546	1940460.0	19	664.2052845528456	253.11754742547424	640.0725490196079	841.3535947712418	588.7308691764763
3103674	1940460.0	19	711.0573643410853	800.7406976744186	640.0725490196079	841.3535947712418	81.78173033643519
3103539	1940460.0	19	1193.5991913746632	245.7479784366577	640.0725490196079	841.3535947712418	813.1038027251877
3103667	1940460.0	19	1297.3258585858584	762.6559595959595	640.0725490196079	841.3535947712418	661.9480574168726
3103629	1940460.0	19	917.4231233952574	730.7100891104063	640.0725490196079	841.3535947712418	298.6056370054357
3103514	1940460.0	19	1230.2049677664013	191.1408797876375	640.0725490196079	841.3535947712418	878.0847603633094
3103598	1940460.0	19	1350.9915413533834	536.874373433584	640.0725490196079	841.3535947712418	773.3779217738615
3103723	1940460.0	19	788.6720073664825	938.9876611418048	640.0725490196079	841.3535947712418	177.80385242461992
3103592	1940460.0	19	659.5738993710692	527.4441823899372	640.0725490196079	841.3535947712418	314.5145812949002
3103714	1940460.0	19	1084.3115256612366	915.6008933263269	640.0725490196079	841.3535947712418	450.4008544733563
3103737	1940460.0	19	702.4822335025381	995.780456852792	640.0725490196079	841.3535947712418	166.5611732956184
3103604	1940460.0	19	930.060236511456	665.5088691796009	640.0725490196079	841.3535947712418	339.13747421255175
3103730	1940460.0	19	1173.7510067114094	959.8646532438478	640.0725490196079	841.3535947712418	546.6786690411448
3103689	1940460.0	19	1054.573496659243	842.8867854491463	640.0725490196079	841.3535947712418	414.5037831767163
3103558	1940460.0	19	626.3406661695252	403.0331841909023	640.0725490196079	841.3535947712418	438.53545687655145
3103686	1940460.0	19	1168.0551936301122	817.3512486427796	640.0725490196079	841.3535947712418	528.5279421464608
3103578	1940460.0	19	1076.5976138828632	475.062906724512	640.0725490196079	841.3535947712418	569.8447160443062
3104300	1939862.0	20	743.5752032520325	860.4760162601626	639.8440428380187	841.2429718875502	105.49911675780386
3104163	1939862.0	20	626.554773082942	541.7535211267606	639.8440428380187	841.2429718875502	299.7841486930599
3104317	1939862.0	20	829.6989417989417	900.8181657848324	639.8440428380187	841.2429718875502	198.98262835574636
3104180	1939862.0	20	924.3814165042236	647.0155945419103	639.8440428380187	841.2429718875502	344.50804217525473
3104397	1939862.0	20	1121.0775373518804	990.9744976816074	639.8440428380187	841.2429718875502	503.98929161108117
3104134	1939862.0	20	1062.1175787728027	467.9862354892206	639.8440428380187	841.2429718875502	563.5916344460744
3104260	1939862.0	20	1167.542078302232	817.2566776436151	639.8440428380187	841.2429718875502	528.242897675252
3104386	1939862.0	20	699.5612244897959	992.2238095238096	639.8440428380187	841.2429718875502	162.36180313663021
3104280	1939862.0	20	1044.0161662817552	849.0654349499615	639.8440428380187	841.2429718875502	404.24781545158874
3104148	1939862.0	20	1360.012912912913	524.3168168168168	639.8440428380187	841.2429718875502	786.8197946117449
3104099	1939862.0	20	725.9055368499813	228.1939768050879	639.8440428380187	841.2429718875502	619.0602968396439
3104096	1939862.0	20	1184.1696696696697	231.9978978978979	639.8440428380187	841.2429718875502	816.9883403123491
3104126	1939862.0	20	543.6395511921459	423.9086021505376	639.8440428380187	841.2429718875502	428.2794419262152
3104242	1939862.0	20	806.9175238095238	816.1049523809525	639.8440428380187	841.2429718875502	168.95404129126345
3104113	1939862.0	20	1186.4331078541902	282.6544532130778	639.8440428380187	841.2429718875502	781.5246248136997
3104333	1939862.0	20	1097.1726828351195	916.4919157736416	639.8440428380187	841.2429718875502	463.4780345578094
3104198	1939862.0	20	965.2700989486704	693.5466914038343	639.8440428380187	841.2429718875502	357.3741866230093
3104092	1939862.0	20	1262.9140390390392	205.73423423423424	639.8440428380187	841.2429718875502	889.993020084793
3104219	1939862.0	20	1382.6933010492332	739.5048426150121	639.8440428380187	841.2429718875502	749.7837470716656
3104087	1939862.0	20	933.8754385964912	107.96725146198833	639.8440428380187	841.2429718875502	790.0302170533114
3104419	1940823.0	21	1038.7759971509972	852.704772079772	640.0911458333334	841.3776041666666	398.84572882647177
3104309	1940823.0	21	1413.953062848051	773.6360381861575	640.0911458333334	841.3776041666666	776.821206177577
3104179	1940823.0	21	1333.565157750343	533.4893689986283	640.0911458333334	841.3776041666666	758.749873515088
3104135	1940823.0	21	1026.6991199119911	434.0753575357536	640.0911458333334	841.3776041666666	561.5699829333769
3104514	1940823.0	21	1027.9065397755005	977.8572474377744	640.0911458333334	841.3776041666666	411.1295085565218
3104129	1940823.0	21	1115.448851322063	334.55721716514955	640.0911458333334	841.3776041666666	694.8610313205637
3104283	1940823.0	21	907.9297339593114	653.047730829421	640.0911458333334	841.3776041666666	327.4227397120431
3104150	1940823.0	21	619.5732804232805	499.1018518518519	640.0911458333334	841.3776041666666	342.8901769133339
3104531	1940823.0	21	684.7479517033204	993.303363518758	640.0911458333334	841.3776041666666	158.3529812324962
3104102	1940823.0	21	1170.4819632327435	208.75633021158515	640.0911458333334	841.3776041666666	825.5447264940675
3104097	1940823.0	21	735.6423303834808	204.23635693215337	640.0911458333334	841.3776041666666	644.2662475999247
3104252	1940823.0	21	930.5682031984948	613.8372530573847	640.0911458333334	841.3776041666666	368.9871708318035
3104119	1940823.0	21	1355.8276699029127	260.6088187702265	640.0911458333334	841.3776041666666	921.7218419773179
3104371	1940823.0	21	773.7832219747588	831.5842613214551	640.0911458333334	841.3776041666666	134.05029200672618
3104461	1940823.0	21	1122.6448072311382	935.4243681977496	640.0911458333334	841.3776041666666	491.6328202562818
3104325	1940823.0	21	869.5664511494252	801.1936063218391	640.0911458333334	841.3776041666666	232.9670994640803
3104348	1940823.0	21	1167.5790454884414	817.2975391498882	640.0911458333334	841.3776041666666	528.0372466159652
3104475	1940823.0	21	571.1638452237002	944.5415155179364	640.0911458333334	841.3776041666666	124.07161389545716
3104086	1940823.0	21	994.1114718614718	113.9448051948052	640.0911458333334	841.3776041666666	809.0048629403324
3104210	1940823.0	21	627.0543969412582	557.3891206117484	640.0911458333334	841.3776041666666	284.2875579646375
3104427	1940964.0	22	784.3730661040787	859.342123769339	640.0911458333334	841.3776041666666	145.39599884992884
3104293	1940964.0	22	593.8159722222222	554.0902777777778	640.0911458333334	841.3776041666666	290.9903771543217
3104187	1940964.0	22	693.4656357388316	156.76040473463155	640.0911458333334	841.3776041666666	686.6946526155821
3104438	1940964.0	22	1038.5547996976568	864.015873015873	640.0911458333334	841.3776041666666	399.10621978039416
3104308	1940964.0	22	778.7071881606765	643.1920366455249	640.0911458333334	841.3776041666666	241.85104168511
3104178	1940964.0	22	1060.5818524501883	107.09719978459884	640.0911458333334	841.3776041666666	846.1561006165676
3104265	1940964.0	22	644.8594771241831	458.41203703703707	640.0911458333334	841.3776041666666	382.99525139382354
3104390	1940964.0	22	1161.117747440273	815.6452408039438	640.0911458333334	841.3776041666666	521.6616471490959
3104518	1940964.0	22	676.0699421965318	991.0926782273602	640.0911458333334	841.3776041666666	153.97752169957622
3104279	1940964.0	22	1315.9054436196534	530.3515376458113	640.0911458333334	841.3776041666666	743.9503875581034
3104364	1940964.0	22	1421.2546880979717	754.9779946421738	640.0911458333334	841.3776041666666	785.9270782263594
3104234	1940964.0	22	964.0302207745204	367.5300398117988	640.0911458333334	841.3776041666666	573.9930648699448
3104487	1940964.0	22	613.7248572683355	950.6436100131752	640.0911458333334	841.3776041666666	112.40214057722385
3104507	1940964.0	22	899.0002405002405	974.6399711399712	640.0911458333334	841.3776041666666	291.19199465741696
3104246	1940964.0	22	1029.535699460357	362.0915317559153	640.0911458333334	841.3776041666666	617.561494554733
3104334	1940964.0	22	812.1622130866735	708.931654676259	640.0911458333334	841.3776041666666	217.14138647922263
3104326	1940964.0	22	910.5028399006036	706.110578629748	640.0911458333334	841.3776041666666	302.3568297325799
3104197	1940964.0	22	1189.7179353493225	170.30882864094542	640.0911458333334	841.3776041666666	867.4231431309889
3104215	1940964.0	22	1370.1958689458688	349.62143874643874	640.0911458333334	841.3776041666666	880.2709997154504
3104469	1940964.0	22	1165.2883683360258	948.8259737928558	640.0911458333334	841.3776041666666	536.0758105528254
3104573	1939486.0	23	713.7539288668321	401.0618968844775	640.197435897436	841.3948717948717	446.4344145016093
3104569	1939486.0	23	952.795960739902	372.50906002265	640.197435897436	841.3948717948717	563.5350408049007
3104568	1939486.0	23	1301.1670761670762	356.6097461097461	640.197435897436	841.3948717948717	819.6935301951094
3104567	1939486.0	23	1012.8300744878958	358.709497206704	640.197435897436	841.3948717948717	609.7870564256084
3104563	1939486.0	23	1255.8162482566247	163.67642956764294	640.197435897436	841.3948717948717	915.5811318858857
3104562	1939486.0	23	632.2186681631126	155.93097643097644	640.197435897436	841.3948717948717	685.5103300330371
3104561	1939486.0	23	1124.5307291666666	104.82395833333332	640.197435897436	841.3948717948717	881.5415188898273
3104621	1939486.0	23	815.9671140939597	972.7170022371364	640.197435897436	841.3948717948717	219.40939295573625
3104618	1939486.0	23	1230.8536585365853	920.5303910181958	640.197435897436	841.3948717948717	595.9338920929849
3104616	1939486.0	23	1016.3492509363296	878.2574906367041	640.197435897436	841.3948717948717	377.953754611503
3104613	1939486.0	23	787.2636054421769	881.5003401360544	640.197435897436	841.3948717948717	152.43656652991132
3104612	1939486.0	23	1040.572463768116	857.6065643648765	640.197435897436	841.3948717948717	400.7031094444266
3104624	1939486.0	23	643.6559068950373	988.897013614405	640.197435897436	841.3948717948717	147.5426814958673
3104586	1939486.0	23	585.9867623604465	562.0384370015948	640.197435897436	841.3948717948717	284.5677683535934
3104579	1939486.0	23	638.9447782546495	551.085121602289	640.197435897436	841.3948717948717	290.31245272645447
3104577	1939486.0	23	1294.4575569358178	516.2508626639061	640.197435897436	841.3948717948717	730.599023168602
3104603	1939486.0	23	1154.7271280827367	813.282816229117	640.197435897436	841.3948717948717	515.297090820851
3104600	1939486.0	23	490.46355202120606	745.9158383035123	640.197435897436	841.3948717948717	177.5851396291493
3104596	1939486.0	23	930.1544417277914	708.6915240423798	640.197435897436	841.3948717948717	318.88123766509625
3104595	1939486.0	23	760.0465037338764	699.9137813985064	640.197435897436	841.3948717948717	185.42032790664618
3104593	1939486.0	23	1383.2239837398374	676.7682926829268	640.197435897436	841.3948717948717	761.0455711379561
3104168	1940232.0	24	950.3612574639972	367.96961714085006	640.197435897436	841.3948717948717	565.9797416454045
3104318	1940232.0	24	701.899468261881	640.3225324027916	640.197435897436	841.3948717948717	210.3264759047393
3104184	1940232.0	24	1362.435815602837	417.5613475177305	640.197435897436	841.3948717948717	837.41455290714
3104266	1940232.0	24	530.4334577114428	593.6635572139304	640.197435897436	841.3948717948717	270.959286851764
3104137	1940232.0	24	1159.3761408083442	317.93198609300305	640.197435897436	841.3948717948717	737.2651628419015
3104155	1940232.0	24	1005.118978805395	344.62235067437376	640.197435897436	841.3948717948717	616.4013872621808
3104535	1940232.0	24	590.8275089605735	982.135752688172	640.197435897436	841.3948717948717	149.14886939019445
3104406	1940232.0	24	1046.9782196969695	855.5321969696969	640.197435897436	841.3948717948717	407.02637510566996
3104147	1940232.0	24	795.8869932925052	327.5685331000292	640.197435897436	841.3948717948717	536.895468986673
3104530	1940232.0	24	866.4504617968093	980.164147774979	640.197435897436	841.3948717948717	265.4191848466604
3104493	1940232.0	24	1288.089600742804	911.8205199628596	640.197435897436	841.3948717948717	651.7085461982977
3104359	1940232.0	24	1151.0324020178502	812.6424136592938	640.197435897436	841.3948717948717	511.6434954732474
3104225	1940232.0	24	692.3924107718078	572.7240690632651	640.197435897436	841.3948717948717	273.6938355947795
3104123	1940232.0	24	581.297726512872	197.79455031761952	640.197435897436	841.3948717948717	646.2898340305288
3104244	1940232.0	24	587.7143611404435	588.0501583949314	640.197435897436	841.3948717948717	258.7238236878196
3104459	1940232.0	24	773.9372246696036	892.2459618208517	640.197435897436	841.3948717948717	143.08097168266056
3104199	1940232.0	24	1348.968899521531	565.2276714513556	640.197435897436	841.3948717948717	760.6742470949163
3104448	1940232.0	24	1028.4463364293083	879.5485036119711	640.197435897436	841.3948717948717	390.1190951299904
3104095	1940232.0	24	1328.4593908629442	174.30541455160744	640.197435897436	841.3948717948717	958.4951030746356
3104337	1940232.0	24	891.1224188790561	674.2678044669195	640.197435897436	841.3948717948717	301.4876510206815
3104080	1940232.0	24	1186.7085235920852	127.53196347031964	640.197435897436	841.3948717948717	899.0409450379757
3103663	1940313.0	25	571.6806127114769	969.6010516689528	639.8440428380187	841.2429718875502	145.33426936474706
3103405	1940313.0	25	1283.786202964652	224.27385024705436	639.8440428380187	841.2429718875502	891.8028945043851
3103659	1940313.0	25	726.2523255813953	967.4953488372092	639.8440428380187	841.2429718875502	152.99037228563802
3103653	1940313.0	25	965.4851104707012	932.8314121037464	639.8440428380187	841.2429718875502	338.2758449995936
3103394	1940313.0	25	570.617277486911	206.75794066317627	639.8440428380187	841.2429718875502	638.2504209859733
3103419	1940313.0	25	981.4247448979592	299.90348639455783	639.8440428380187	841.2429718875502	640.0982850887663
3103542	1940313.0	25	710.1473029045643	669.2067773167358	639.8440428380187	841.2429718875502	185.84671269191563
3103537	1940313.0	25	551.2962308598351	670.1466431095406	639.8440428380187	841.2429718875502	192.65167719860764
3103630	1940313.0	25	1339.9258426966292	901.0247191011237	639.8440428380187	841.2429718875502	702.6296206346407
3103497	1940313.0	25	526.1704022988505	533.5905172413793	639.8440428380187	841.2429718875502	327.981294288626
3103512	1940313.0	25	717.2186017478152	576.438077403246	639.8440428380187	841.2429718875502	275.87760784327725
3103383	1940313.0	25	1253.79917184265	120.31884057971014	639.8440428380187	841.2429718875502	946.9279294291922
3103469	1940313.0	25	1372.864436066604	432.361451460886	639.8440428380187	841.2429718875502	839.3467666199772
3103459	1940313.0	25	1261.2065913370998	434.14482109227873	639.8440428380187	841.2429718875502	742.8460951355958
3103608	1940313.0	25	1044.8632130384167	857.1794722545595	639.8440428380187	841.2429718875502	405.3325798326192
3103436	1940313.0	25	979.9363568495706	363.8572228443449	639.8440428380187	841.2429718875502	586.1398599645602
3103554	1940313.0	25	896.140873015873	722.3690476190476	639.8440428380187	841.2429718875502	282.5226982566349
3103425	1940313.0	25	1054.4216710182768	299.8455178416014	639.8440428380187	841.2429718875502	681.8986823825102
3103451	1940313.0	25	893.7630144453531	419.80798582720087	639.8440428380187	841.2429718875502	492.018588691335
3103571	1940313.0	25	1152.5814043209878	814.5999228395062	639.8440428380187	841.2429718875502	513.4291128511251
3103396	1941127.0	26	576.0569620253165	198.14913988964625	639.8440428380187	841.2429718875502	646.2495403730316
3103417	1941127.0	26	1229.5109812256464	251.05295784626284	639.8440428380187	841.2429718875502	834.2849338814008
3103672	1941127.0	26	660.747828991316	681.9655978623914	639.8440428380187	841.2429718875502	160.6432387369388
3103409	1941127.0	26	937.6422338568937	243.5349040139616	639.8440428380187	841.2429718875502	667.7864156864024
3103793	1941127.0	26	1355.7071753410814	915.9763348492504	639.8440428380187	841.2429718875502	719.7534994820538
3103502	1941127.0	26	1007.3411808669656	350.2077727952167	639.8440428380187	841.2429718875502	613.3267589198391
3103755	1941127.0	26	1034.2589880159787	857.0406125166445	639.8440428380187	841.2429718875502	394.7311926224975
3103643	1941127.0	26	782.7446524064171	634.6085858585859	639.8440428380187	841.2429718875502	251.2336635576269
3103384	1941127.0	26	1295.560382916053	133.5117820324006	639.8440428380187	841.2429718875502	964.8043095566676
3103852	1941127.0	26	559.2284595300262	969.1644908616188	639.8440428380187	841.2429718875502	151.204455254205
3103870	1941127.0	26	732.6013333333333	987.3017777777778	639.8440428380187	841.2429718875502	173.02337910846433
3103483	1941127.0	26	1258.8139083139083	346.4176379176379	639.8440428380187	841.2429718875502	792.4492447505241
3103739	1941127.0	26	1152.9354503943543	817.5759651307596	639.8440428380187	841.2429718875502	513.6369532237412
3103606	1941127.0	26	554.4097340124505	480.3975664968874	639.8440428380187	841.2429718875502	370.82128811066707
3103688	1941127.0	26	510.4705772811918	739.3100558659218	639.8440428380187	841.2429718875502	164.7052305145645
3103559	1941127.0	26	1359.9581673306773	408.3542496679947	639.8440428380187	841.2429718875502	840.2124720085436
3103839	1941127.0	26	1149.5672514619882	964.3391812865495	639.8440428380187	841.2429718875502	524.3762257943404
3103707	1941127.0	26	885.9581803345574	746.5118319053447	639.8440428380187	841.2429718875502	263.716054797567
3103448	1941127.0	26	1058.7753086419752	300.462962962963	639.8440428380187	841.2429718875502	684.0660958712849
3103575	1941127.0	26	1010.2707129094412	410.667905312414	639.8440428380187	841.2429718875502	567.9883853182082
3104047	1940770.0	27	575.4109370467072	420.0485929794024	639.8371647509579	841.2011494252873	426.051891929967
3104171	1940770.0	27	1322.9484070375654	982.9032334759868	639.8371647509579	841.2011494252873	697.6535314629058
3104035	1940770.0	27	1013.251346059716	405.9008810572688	639.8371647509579	841.2011494252873	573.5193758224381
3104061	1940770.0	27	685.2752405572311	679.5598879793192	639.8371647509579	841.2011494252873	167.9062718745802
3104006	1940770.0	27	1243.18574908648	312.2052375152253	639.8371647509579	841.2011494252873	802.4127298574198
3104156	1940770.0	27	724.6178707224335	978.7053231939165	639.8371647509579	841.2011494252873	161.53998238459468
3104023	1940770.0	27	1344.8394871794872	380.05179487179487	639.8371647509579	841.2011494252873	842.4292266028777
3104018	1940770.0	27	1005.2888639760836	353.5788490284005	639.8371647509579	841.2011494252873	609.3688967373404
3104146	1940770.0	27	556.7434895833334	955.9188368055557	639.8371647509579	841.2011494252873	141.6499440548413
3104105	1940770.0	27	1355.9806322737538	904.8130102483932	639.8371647509579	841.2011494252873	718.9630970452879
3103976	1940770.0	27	597.5455269022603	182.5923272843044	639.8371647509579	841.2011494252873	659.9652742636224
3103998	1940770.0	27	1048.891212505281	288.3601605407689	639.8371647509579	841.2011494252873	687.7196906989127
3103991	1940770.0	27	1232.1832946635732	252.81129156999228	639.8371647509579	841.2011494252873	834.9111105078356
3103985	1940770.0	27	882.2368421052631	218.96230440967284	639.8371647509579	841.2011494252873	667.7864807165815
3104073	1940770.0	27	1151.7402298850575	816.6137931034483	639.8371647509579	841.2011494252873	512.493205988707
3104070	1940770.0	27	510.0327725201543	817.7187171398527	639.8371647509579	841.2011494252873	131.91135231074057
3104066	1940770.0	27	878.1042713567839	750.8165829145729	639.8371647509579	841.2011494252873	254.83442458514475
3104064	1940770.0	27	581.2171717171717	687.1882619296412	639.8371647509579	841.2011494252873	164.79160505932242
3103967	1940770.0	27	1323.7148475909537	145.1897738446411	639.8371647509579	841.2011494252873	975.7666319485747
3104094	1940770.0	27	1022.7073059360732	867.7456621004567	639.8371647509579	841.2011494252873	383.7892079830703
3104083	1940770.0	27	1046.5916880891175	847.9078834618681	639.8371647509579	841.2011494252873	406.80981126011557
3103423	1940775.0	28	1232.4922725676151	239.7472778363189	640.197435897436	841.3948717948717	844.2706916992144
3103679	1940775.0	28	1359.0780689440026	891.7423958820776	640.197435897436	841.3948717948717	720.6415459513447
3103416	1940775.0	28	907.9212765957446	182.9174940898345	640.197435897436	841.3948717948717	710.8224193337993
3103374	1940775.0	28	1353.4665587918016	129.95900755124055	640.197435897436	841.3948717948717	1007.4193916173045
3103500	1940775.0	28	1001.8232866881953	355.88069608898456	640.197435897436	841.3948717948717	605.390180603805
3103644	1940775.0	28	1151.5053191489362	816.2414893617022	640.197435897436	841.3948717948717	511.9262096464285
3103381	1940775.0	28	605.5539215686275	149.48459383753502	640.197435897436	841.3948717948717	692.7770246104076
3103634	1940775.0	28	1071.3370702541106	830.7275784753364	640.197435897436	841.3948717948717	431.27157970352283
3103594	1940775.0	28	527.2929699136134	596.2378611855823	640.197435897436	841.3948717948717	269.90623981296795
3103721	1940775.0	28	736.1158655724893	942.0650644783118	640.197435897436	841.3948717948717	139.0497495368082
3103461	1940775.0	28	1259.0044943820226	314.3247191011236	640.197435897436	841.3948717948717	812.8499993793182
3103487	1940775.0	28	1343.234913112164	356.97740916271727	640.197435897436	841.3948717948717	853.7692735578061
3103613	1940775.0	28	720.906803887936	710.8313321898228	640.197435897436	841.3948717948717	153.4954069528634
3103733	1940775.0	28	554.7571428571429	952.926406926407	640.197435897436	841.3948717948717	140.49671527693468
3103603	1940775.0	28	911.3005018820576	669.7777080719364	640.197435897436	841.3948717948717	320.85716957949825
3103694	1940775.0	28	1404.4267676767677	900.531746031746	640.197435897436	841.3948717948717	766.5139538497598
3103685	1940775.0	28	513.313215208564	897.405869324474	640.197435897436	841.3948717948717	138.69692608015322
3103552	1940775.0	28	995.9972855591748	416.60314875135725	640.197435897436	841.3948717948717	554.1132925545045
3103449	1940775.0	28	960.6977750309024	276.8951380304904	640.197435897436	841.3948717948717	649.1382108647775
3103568	1940775.0	28	512.2503890445066	424.5750077808901	640.197435897436	841.3948717948717	436.0151899131725
3103655	1940987.0	29	1007.39298686784	442.05294775076834	640.0911458333334	841.3776041666666	542.5595116197054
3103908	1940987.0	29	510.2081430745814	903.6552511415524	640.0911458333334	841.3776041666666	144.04200678398809
3103776	1940987.0	29	1063.510405453893	801.8354861858629	640.0911458333334	841.3776041666666	425.26162360602297
3103551	1940987.0	29	994.193668528864	199.0949720670391	640.0911458333334	841.3776041666666	733.4272807007961
3103797	1940987.0	29	1151.34064171123	815.2686274509804	640.0911458333334	841.3776041666666	511.9157408212252
3103538	1940987.0	29	1215.935225618632	196.75800582241632	640.0911458333334	841.3776041666666	864.3673008584257
3103626	1940987.0	29	538.1799773435288	417.84126309827246	640.0911458333334	841.3776041666666	435.624745014055
3103882	1940987.0	29	1357.944601381042	891.6192718141871	640.0911458333334	841.3776041666666	719.609483546312
3103490	1940987.0	29	639.9876090750436	156.25183246073297	640.0911458333334	841.3776041666666	685.1257795292128
3103745	1940987.0	29	703.0688724356007	720.396498534629	640.0911458333334	841.3776041666666	136.39142923197255
3103509	1940987.0	29	1358.2993246502654	147.44211287988423	640.0911458333334	841.3776041666666	998.6838609825245
3103595	1940987.0	29	872.8370233702337	367.2884378843788	640.0911458333334	841.3776041666666	528.1393576478245
3103849	1940987.0	29	1430.324691358025	860.5827160493827	640.0911458333334	841.3776041666666	790.4668827945623
3103720	1940987.0	29	887.9810081647142	579.4353922612709	640.0911458333334	841.3776041666666	360.64262951648163
3103584	1940987.0	29	999.962376933896	352.05977496483825	640.0911458333334	841.3776041666666	607.403688619541
3103692	1940987.0	29	537.7709463532248	492.3562386980108	640.0911458333334	841.3776041666666	363.710512324368
3103562	1940987.0	29	1264.5263653483992	296.9222222222222	640.0911458333334	841.3776041666666	828.4630385835565
3103939	1940987.0	29	804.8400628084343	920.1841633019292	640.0911458333334	841.3776041666666	182.62715955522145
3103966	1940987.0	29	561.5647911338449	955.4957374254049	640.0911458333334	841.3776041666666	138.52558146728353
3103570	1940987.0	29	1348.9113680154142	347.4325626204239	640.0911458333334	841.3776041666666	863.9489634477108
3103918	1941040.0	30	559.7270663033606	955.1793823796548	640.1106770833334	841.1861979166666	139.4846621892135
3103789	1941040.0	30	1014.4958289885298	354.9237052485228	640.1106770833334	841.1861979166666	613.6900306693221
3103784	1941040.0	30	1229.968445573909	312.2645065650148	640.1106770833334	841.1861979166666	792.2691099815602
3103780	1941040.0	30	619.561553030303	319.67108585858585	640.1106770833334	841.1861979166666	521.919800931426
3103777	1941040.0	30	1037.1479452054791	295.9497716894977	640.1106770833334	841.1861979166666	674.4785784314219
3103805	1941040.0	30	533.1579026896343	447.47310365669387	640.1106770833334	841.1861979166666	407.9814904407695
3103798	1941040.0	30	834.3972746331237	408.0303983228512	640.1106770833334	841.1861979166666	474.7327971703996
3103794	1941040.0	30	1299.592609082814	391.27174235678245	640.1106770833334	841.1861979166666	798.3354156966323
3103881	1941040.0	30	525.5553080920564	887.424276169265	640.1106770833334	841.1861979166666	123.53498470158577
3103900	1941040.0	30	910.8051702395964	898.2032366540562	640.1106770833334	841.1861979166666	276.6341470814966
3103770	1941040.0	30	1366.349645390071	205.8323877068558	640.1106770833334	841.1861979166666	964.9339372388966
3103766	1941040.0	30	1176.8749111584934	173.87775408670933	640.1106770833334	841.1861979166666	856.3973389665877
3103763	1941040.0	30	676.3091334894614	150.92583918813426	640.1106770833334	841.1861979166666	691.2088621236193
3103890	1941040.0	30	1344.630405175349	895.5769492679606	640.1106770833334	841.1861979166666	706.6161624980043
3103854	1941040.0	30	1053.2873692077728	794.5743647234679	640.1106770833334	841.1861979166666	415.7975972856558
3103840	1941040.0	30	1424.4987849331712	753.2484811664641	640.1106770833334	841.1861979166666	789.302062434584
3103865	1941040.0	30	1154.1842911877395	814.8038314176246	640.1106770833334	841.1861979166666	514.7501432544294
3103813	1941040.0	30	980.8460823373172	483.3116865869854	640.1106770833334	841.1861979166666	494.1404479022687
3103837	1941040.0	30	680.1175204157387	734.1556792873051	640.1106770833334	841.1861979166666	114.26320243846538
3103824	1941040.0	30	951.0671585319712	560.3626560726448	640.1106770833334	841.1861979166666	418.9937887472059
3104303	1940656.0	31	953.9168827427254	461.4530394698934	639.8453333333334	841.196	492.79372380397285
3104291	1940656.0	31	1339.1271884654996	442.4859251630621	639.8453333333334	841.196	804.9626306193105
3104189	1940656.0	31	688.1308411214953	155.5942367601246	639.8453333333334	841.196	687.299984009884
3104182	1940656.0	31	1133.7223529411765	152.70823529411766	639.8453333333334	841.196	847.3074487141183
3104437	1940656.0	31	1033.5276367738295	781.3663282571912	639.8453333333334	841.196	398.2026439679515
3104261	1940656.0	31	602.6375387797311	350.2152705963461	639.8453333333334	841.196	492.3885626426421
3104403	1940656.0	31	665.5159849553362	739.9091835135558	639.8453333333334	841.196	104.48924130577683
3104273	1940656.0	31	1040.4524340393907	360.9217762913415	639.8453333333334	841.196	625.4193625840727
3104529	1940656.0	31	556.065950273915	946.366835229667	639.8453333333334	841.196	134.46148001834032
3104494	1940656.0	31	1343.161739721373	894.4729867482162	639.8453333333334	841.196	705.331414876408
3104227	1940656.0	31	1120.4878406708597	290.6911949685535	639.8453333333334	841.196	730.8028189754161
3104354	1940656.0	31	1377.0227730753727	571.4484079000403	639.8453333333334	841.196	784.9804718006392
3104510	1940656.0	31	949.0219005196732	902.34855233853	639.8453333333334	841.196	315.16628048483534
3104249	1940656.0	31	1023.7450690335304	323.0729783037476	639.8453333333334	841.196	644.8491859980412
3104374	1940656.0	31	963.4934711643092	662.8054044250997	639.8453333333334	841.196	369.55557323767414
3104460	1940656.0	31	1149.1812829882258	811.0180673974828	639.8453333333334	841.196	510.22918108141675
3104331	1940656.0	31	805.8121502797762	521.0295763389289	639.8453333333334	841.196	360.6265702458078
3104201	1940656.0	31	724.5057971014493	232.1873188405797	639.8453333333334	841.196	614.8649996974693
3104452	1940656.0	31	1058.9080996884736	799.3338525441329	639.8453333333334	841.196	421.1484792028099
3104479	1940656.0	31	515.0384907091392	840.5534698521046	639.8453333333334	841.196	124.80849654895833
3104211	1940656.0	31	1381.9057169202397	268.2929921622868	639.8453333333334	841.196	937.4814500984247
3104808	1941459.0	32	758.2257977285019	728.9461871281774	639.8598937583001	841.2782204515273	163.18386235544625
3104819	1941459.0	32	960.5777279521676	748.1457399103139	639.8598937583001	841.2782204515273	333.9664475688607
3104780	1941459.0	32	1379.198394923479	513.4380365808138	639.8598937583001	841.2782204515273	808.7648641388649
3104896	1941459.0	32	551.506893755069	944.0263584752636	639.8598937583001	841.2782204515273	135.51174294840916
3104790	1941459.0	32	762.774593064402	510.18683651804673	639.8598937583001	841.2782204515273	353.1706780304629
3104750	1941459.0	32	987.7498992341796	392.6297863764611	639.8598937583001	841.2782204515273	567.7260548081412
3104747	1941459.0	32	1077.6203007518798	366.3082706766917	639.8598937583001	841.2782204515273	645.9339185398878
3104767	1941459.0	32	868.7109011229801	464.2849904135854	639.8598937583001	841.2782204515273	441.0177763608508
3104764	1941459.0	32	1377.725138524351	450.1748323126276	639.8598937583001	841.2782204515273	835.108962739229
3104887	1941459.0	32	954.8004587155964	926.5451070336392	639.8598937583001	841.2782204515273	326.2790238477302
3104880	1941459.0	32	1315.611590727418	891.5960831334932	639.8598937583001	841.2782204515273	677.6224931785571
3104718	1941459.0	32	1075.1748066748066	175.16178266178267	639.8598937583001	841.2782204515273	795.7450484302144
3104717	1941459.0	32	807.3971238938053	180.16851032448375	639.8598937583001	841.2782204515273	682.0078975391274
3104713	1941459.0	32	688.9149659863946	157.86054421768708	639.8598937583001	841.2782204515273	685.1759776146312
3104839	1941459.0	32	1043.804840370752	792.8951253003776	639.8598937583001	841.2782204515273	406.8322059401661
3104732	1941459.0	32	1406.9966085271317	319.14341085271315	639.8598937583001	841.2782204515273	927.9674016586496
3104854	1941459.0	32	1149.0185185185185	810.2225925925926	639.8598937583001	841.2782204515273	510.10484921183553
3104725	1941459.0	32	1042.0017873100985	296.4325290437891	639.8598937583001	841.2782204515273	677.1816078386967
3104851	1941459.0	32	497.41692519820754	800.8633229920717	639.8598937583001	841.2782204515273	148.06540186306128
3104722	1941459.0	32	655.3165997322624	268.580655957162	639.8598937583001	841.2782204515273	572.9061093559252
3104703	1941381.0	33	1087.7249827467217	330.66356107660454	640.0911458333334	841.3776041666666	679.1206709850612
3104698	1941381.0	33	983.860450563204	265.59887359199	640.0911458333334	841.3776041666666	670.5956169381401
3104697	1941381.0	33	1035.123643845866	206.7667414889637	640.0911458333334	841.3776041666666	747.5169707201034
3104696	1941381.0	33	667.3065134099617	223.80395913154533	640.0911458333334	841.3776041666666	618.1730205001646
3104694	1941381.0	33	685.656862745098	157.00711264898115	640.0911458333334	841.3776041666666	685.8857078390257
3104692	1941381.0	33	775.9188440221694	112.22525732383215	640.0911458333334	841.3776041666666	741.6955632209828
3104818	1941381.0	33	1285.973603280369	883.620963608406	640.0911458333334	841.3776041666666	647.2624276556965
3104782	1941381.0	33	1047.416221033868	802.5802139037434	640.0911458333334	841.3776041666666	409.16861362809186
3104789	1941381.0	33	1147.6618122977347	804.9588277597986	640.0911458333334	841.3776041666666	508.8755336328227
3104746	1941381.0	33	501.4031007751938	737.5012919896641	640.0911458333334	841.3776041666666	173.27625940544374
3104765	1941381.0	33	971.6884508990316	760.679806362379	640.0911458333334	841.3776041666666	341.2754126761778
3104752	1941381.0	33	874.5217004624689	726.071149057275	640.0911458333334	841.3776041666666	261.2532555464491
3104844	1941381.0	33	551.5478654592497	941.3658904700302	640.0911458333334	841.3776041666666	133.55736556733586
3104714	1941381.0	33	1375.6101421188632	435.874354005168	640.0911458333334	841.3776041666666	839.8934931218436
3104712	1941381.0	33	906.01269035533	409.2491539763113	640.0911458333334	841.3776041666666	507.39458541147513
3104836	1941381.0	33	957.8734469293574	940.3541001064964	640.0911458333334	841.3776041666666	332.83920688285997
3104706	1941381.0	33	1421.1629935720846	388.57621671258033	640.0911458333334	841.3776041666666	902.8301766170493
3104727	1941381.0	33	752.045235638115	493.3001375988992	640.0911458333334	841.3776041666666	365.6386754109203
3104723	1941381.0	33	1420.216741405082	494.8658445440957	640.0911458333334	841.3776041666666	853.6195548503479
3104720	1941381.0	33	862.1619348054679	486.335436382755	640.0911458333334	841.3776041666666	418.77246354005365
3105316	1941500.0	34	882.4217252396166	527.4882854100107	639.8422733077906	841.1704980842912	396.536657886478
3105215	1941500.0	34	689.8822525597269	161.9364808494501	639.8422733077906	841.1704980842912	681.0747754046648
3105330	1941500.0	34	677.3162618796199	544.3317493840198	639.8422733077906	841.1704980842912	299.1948237343429
3105295	1941500.0	34	1445.6230653076634	453.4490373725934	639.8422733077906	841.1704980842912	894.2094921506676
3105420	1941500.0	34	964.7667398463228	938.7897914379804	639.8422733077906	841.1704980842912	339.2719195427517
3105425	1941500.0	34	549.1909160892994	938.9603541185528	639.8422733077906	841.1704980842912	133.34363317667663
3105383	1941500.0	34	963.8931339977852	815.3719084533038	639.8422733077906	841.1704980842912	325.0761872867257
3105253	1941500.0	34	1413.1898734177216	403.7194092827004	639.8422733077906	841.1704980842912	888.4987145120059
3105406	1941500.0	34	1263.545905310301	848.1365962891875	639.8422733077906	841.1704980842912	623.7425326986473
3105273	1941500.0	34	1355.5830936401408	431.7138063279003	639.8422733077906	841.1704980842912	824.5845646834009
3105265	1941500.0	34	890.5090311986864	432.9376026272578	639.8422733077906	841.1704980842912	479.04897499605005
3105357	1941500.0	34	900.3987758945386	776.4141556811048	639.8422733077906	841.1704980842912	268.48291364941036
3105220	1941500.0	34	790.6925925925925	169.80331384015597	639.8422733077906	841.1704980842912	688.1058893137199
3105344	1941500.0	34	485.2956989247312	735.757412838058	639.8422733077906	841.1704980842912	187.07368119184522
3105374	1941500.0	34	1050.3184647302903	806.8969571230982	639.8422733077906	841.1704980842912	411.9045755205193
3105245	1941500.0	34	1147.5507246376812	323.79977116704805	639.8422733077906	841.1704980842912	724.8726375182557
3105243	1941500.0	34	963.0424528301888	258.24567610062894	639.8422733077906	841.1704980842912	666.5280970281708
3105238	1941500.0	34	1010.8780487804878	222.839985218034	639.8422733077906	841.1704980842912	721.1103728432107
3105234	1941500.0	34	657.2824773413897	230.56612957368245	639.8422733077906	841.1704980842912	610.8533830314545
3105362	1941500.0	34	1149.1949963208242	794.8509933774834	639.8422733077906	841.1704980842912	511.45448766930974
3104943	1941250.0	35	992.3972375690608	837.8543278084715	639.8440428380187	841.2429718875502	352.5694797111043
3104800	1941250.0	35	1444.4989594172737	409.9623655913978	639.8440428380187	841.2429718875502	912.947148602998
3104957	1941250.0	35	974.6017197219172	945.6620929381633	639.8440428380187	841.2429718875502	350.6651609066506
3104955	1941250.0	35	547.2595434868161	938.9388036206218	639.8440428380187	841.2429718875502	134.59704698889004
3104822	1941250.0	35	886.676173845557	436.2745440434614	639.8440428380187	841.2429718875502	474.26314262046077
3104911	1941250.0	35	498.4993299832496	792.0882747068678	639.8440428380187	841.2429718875502	149.6479605839041
3104904	1941250.0	35	1152.714983713355	788.1239594643503	639.8440428380187	841.2429718875502	515.6144213219494
3104774	1941250.0	35	969.7756933115824	244.8135762189596	639.8440428380187	841.2429718875502	681.6031968835019
3104900	1941250.0	35	1258.960872637343	784.0366543013603	639.8440428380187	841.2429718875502	621.754140888935
3104792	1941250.0	35	1407.4757869249397	402.6444713478612	639.8440428380187	841.2429718875502	884.0967928940765
3104917	1941250.0	35	1050.9860544217688	809.9877551020409	639.8440428380187	841.2429718875502	412.3283185344437
3104785	1941250.0	35	1177.884854771784	374.88589211618256	639.8440428380187	841.2429718875502	712.023062238312
3104749	1941250.0	35	712.7026143790849	162.67531718569782	639.8440428380187	841.2429718875502	682.4678992118069
3104748	1941250.0	35	598.956289978678	167.0078180525942	639.8440428380187	841.2429718875502	675.4737974198061
3104873	1941250.0	35	620.2634293845607	609.6209533973675	639.8440428380187	841.2429718875502	232.44818750138762
3104761	1941250.0	35	858.452380952381	222.97855175127904	639.8440428380187	841.2429718875502	655.7747316720605
3104883	1941250.0	35	908.0824578956144	735.0686176421544	639.8440428380187	841.2429718875502	288.4871588338687
3104837	1941250.0	35	1360.5266666666666	440.5451063829787	639.8440428380187	841.2429718875502	824.5860923569255
3104856	1941250.0	35	894.4972652689153	559.3109996961409	639.8440428380187	841.2429718875502	379.9130172002234
3104686	1942170.0	36	989.2103264996204	958.3993925588458	640.0911458333334	841.3776041666666	368.20958877737485
3104685	1942170.0	36	545.826207442597	937.5376088677752	640.0911458333334	841.3776041666666	134.65743616275543
3104684	1942170.0	36	1015.9811463046758	887.76395173454	640.0911458333334	841.3776041666666	378.7413176497032
3104682	1942170.0	36	511.3382586590404	844.0535430568796	640.0911458333334	841.3776041666666	128.7806918938564
3104677	1942170.0	36	1051.952177016417	803.0617416131334	640.0911458333334	841.3776041666666	413.63947385424206
3104674	1942170.0	36	1155.864086249558	781.3016967126193	640.0911458333334	841.3776041666666	519.2598970862527
3104655	1942170.0	36	896.9308525805532	557.6525520387796	640.0911458333334	841.3776041666666	382.7094722723362
3104649	1942170.0	36	882.0827586206897	452.632183908046	640.0911458333334	841.3776041666666	457.9115006543048
3104645	1942170.0	36	1187.0871873929427	442.1858513189448	640.0911458333334	841.3776041666666	677.1696427214665
3104640	1942170.0	36	1341.0800575263663	409.3740811760946	640.0911458333334	841.3776041666666	823.4151432860878
3104665	1942170.0	36	1291.9593639575971	728.1705367659431	640.0911458333334	841.3776041666666	661.6252820970301
3104663	1942170.0	36	957.3600508905852	707.6361323155215	640.0911458333334	841.3776041666666	344.3055901508689
3104659	1942170.0	36	638.2847372210223	585.2948164146868	640.0911458333334	841.3776041666666	256.0891588781145
3104636	1942170.0	36	1402.9665071770337	402.4374003189793	640.0911458333334	841.3776041666666	880.1405112248444
3104634	1942170.0	36	1432.0329109468498	373.1029567053855	640.0911458333334	841.3776041666666	920.0287521518549
3104631	1942170.0	36	965.9388917219106	247.13963963963965	640.0911458333334	841.3776041666666	677.7134438580151
3104629	1942170.0	36	909.3319688109162	203.55341130604288	640.0911458333334	841.3776041666666	692.3224117100011
3104628	1942170.0	36	596.5911199469847	181.14280980781973	640.0911458333334	841.3776041666666	661.6662572129411
3104626	1942170.0	36	724.2940476190477	155.7996031746032	640.0911458333334	841.3776041666666	690.7295593163856
3105192	1941316.0	37	994.090825009249	956.7915279319276	639.97265625	841.3033854166666	372.47441322462566
3105190	1941316.0	37	544.7267759562842	939.1491022638564	639.97265625	841.3033854166666	136.5487532651444
3105187	1941316.0	37	1032.548717948718	900.5036630036631	639.97265625	841.3033854166666	397.014656008129
3105185	1941316.0	37	529.8359818388195	833.8552780930761	639.97265625	841.3033854166666	110.38823013826293
3105165	1941316.0	37	1000.6910322952708	654.9315167243368	639.97265625	841.3033854166666	406.0199751940888
3105161	1941316.0	37	899.6752136752136	561.4717948717948	639.97265625	841.3033854166666	381.7736730054459
3105160	1941316.0	37	553.2050673000792	522.6927949326999	639.97265625	841.3033854166666	330.21405612227403
3105156	1941316.0	37	884.6037878787879	486.6564393939394	639.97265625	841.3033854166666	430.83505763253356
3105155	1941316.0	37	1142.527554535017	466.6484883275928	639.97265625	841.3033854166666	626.8394672506577
3105182	1941316.0	37	1049.2788326300986	796.3101265822785	639.97265625	841.3033854166666	411.77170782295696
3105179	1941316.0	37	1160.8940724478596	772.1245883644347	639.97265625	841.3033854166666	525.4948409025321
3105172	1941316.0	37	1337.1895874263262	710.2421414538311	639.97265625	841.3033854166666	709.4282900956374
3105134	1941316.0	37	980.7976002802592	247.90182168505868	639.97265625	841.3033854166666	684.3150285594689
3105131	1941316.0	37	938.638625592417	182.67061611374407	639.97265625	841.3033854166666	723.1863425444941
3105129	1941316.0	37	725.7735708982924	144.52152932442465	639.97265625	841.3033854166666	702.0446936868289
3105147	1941316.0	37	1395.1649746192893	423.2182741116751	639.97265625	841.3033854166666	863.1978904161485
3105145	1941316.0	37	1339.9884393063585	400.83526011560696	639.97265625	841.3033854166666	827.0636408005353
3105141	1941316.0	37	1409.0066212637155	302.14888384411654	639.97265625	841.3033854166666	939.2022231184621
3105139	1941316.0	37	548.2373171490818	286.5980392156863	639.97265625	841.3033854166666	562.2396228868167
3104941	1941715.0	38	537.1462244472257	941.3172715894868	639.9453125	841.2604166666666	143.45391846000004
3104932	1941715.0	38	1036.30174291939	893.514887436456	639.9453125	841.2604166666666	399.7861298872581
3104803	1941715.0	38	1391.2374115688724	429.3052434456929	639.9453125	841.2604166666666	856.8237174978497
3104947	1941715.0	38	997.5307574009996	956.6876201460976	639.9453125	841.2604166666666	375.7536290019403
3104908	1941715.0	38	509.8854043392505	781.310650887574	639.9453125	841.2604166666666	143.21157120760412
3104776	1941715.0	38	548.0522875816993	372.5326797385621	639.9453125	841.2604166666666	477.65052014456955
3104901	1941715.0	38	1163.8453683442744	767.3318745441284	639.9453125	841.2604166666666	529.0904439261758
3104787	1941715.0	38	1110.6157662624034	422.65582506431457	639.9453125	841.2604166666666	629.8892602318908
3104913	1941715.0	38	1047.3991228070176	795.5576923076923	639.9453125	841.2604166666666	410.0089591064316
3104877	1941715.0	38	1048.939406779661	627.6895480225988	639.9453125	841.2604166666666	461.39861842990166
3104742	1941715.0	38	983.635611907387	176.3816611539875	639.9453125	841.2604166666666	748.4562655485145
3104891	1941715.0	38	1350.7416666666666	700.734696969697	639.9453125	841.2604166666666	724.5543009278025
3104754	1941715.0	38	980.356418918919	237.7117117117117	639.9453125	841.2604166666666	692.9291165957422
3104838	1941715.0	38	879.5242976461656	501.86902050113895	639.9453125	841.2604166666666	415.43303902657135
3104832	1941715.0	38	532.6387495820796	462.74707455700434	639.9453125	841.2604166666666	393.42985219767434
3104735	1941715.0	38	1399.593642611684	181.88659793814432	639.9453125	841.2604166666666	1005.9022906157954
3104858	1941715.0	38	898.2178445708097	591.4905226103439	639.9453125	841.2604166666666	359.29055205943575
3104726	1941715.0	38	729.1594696969697	151.819696969697	639.9453125	841.2604166666666	695.1889468487262
3104849	1941715.0	38	1380.9198581560283	519.3697872340425	639.9453125	841.2604166666666	807.8718058124622
3105199	1941909.0	39	1353.746217331499	126.27349839523154	639.797619047619	841.297619047619	1010.4365858905927
3105214	1941909.0	39	551.0536467751658	380.6862567811935	639.797619047619	841.297619047619	469.08242310240774
3105211	1941909.0	39	1088.209799470299	353.18785471055617	639.797619047619	841.297619047619	662.8156799537901
3105208	1941909.0	39	1000.2193370165746	256.8779005524862	639.797619047619	841.297619047619	686.6223286127707
3105206	1941909.0	39	956.6631782945736	214.5065891472868	639.797619047619	841.297619047619	702.3323841319041
3105331	1941909.0	39	1047.0712841253792	796.133973710819	639.797619047619	841.297619047619	409.77017110324147
3105202	1941909.0	39	998.521056813667	161.72924116011126	639.797619047619	841.297619047619	768.437170513862
3105201	1941909.0	39	745.6437170805117	168.26899924755458	639.797619047619	841.297619047619	681.3009023469501
3105307	1941909.0	39	1167.6080014352349	764.9033010405453	639.797619047619	841.297619047619	533.3103145260995
3105302	1941909.0	39	492.95731324544886	722.7837413684872	639.797619047619	841.297619047619	188.6998002400084
3105260	1941909.0	39	869.2813834329633	656.2990321662396	639.797619047619	841.297619047619	294.76647581530614
3105275	1941909.0	39	1352.3710795902286	694.4141055949566	639.797619047619	841.297619047619	727.554604956816
3105359	1941909.0	39	1004.7426133999168	957.2103620474408	639.797619047619	841.297619047619	382.91071138392215
3105230	1941909.0	39	877.722617635429	525.0417160933175	639.797619047619	841.297619047619	395.76015603702444
3105228	1941909.0	39	1372.9551282051282	526.7521367521368	639.797619047619	841.297619047619	797.7836759839979
3105352	1941909.0	39	540.6070681723128	934.2118360518612	639.797619047619	841.297619047619	135.91106321583285
3105221	1941909.0	39	528.469514237856	456.4112227805695	639.797619047619	841.297619047619	400.6638053929627
3105218	1941909.0	39	1390.1557100716393	431.15655288664135	639.797619047619	841.297619047619	855.1332989171193
3105345	1941909.0	39	1024.3968909878	892.8789846517119	639.797619047619	841.297619047619	388.04282914969616
3105244	1941909.0	39	1081.5610075914424	596.9178053830228	639.797619047619	841.297619047619	504.85283477907086
3104939	1941795.0	40	758.3245219347582	194.1119235095613	640.0911458333334	841.3776041666666	657.9756778034025
3104959	1941795.0	40	570.4792776791	403.4046773238603	640.0911458333334	841.3776041666666	443.4705140538394
3104954	1941795.0	40	1020.7378298030472	302.3123374210331	640.0911458333334	841.3776041666666	659.9115545500626
3104945	1941795.0	40	1074.592998955068	255.54597701149424	640.0911458333334	841.3776041666666	729.3768269841717
3104910	1941795.0	40	1041.5104427736007	119.11695906432747	640.0911458333334	841.3776041666666	826.3158545130703
3104927	1941795.0	40	966.1228298611112	164.02951388888889	640.0911458333334	841.3776041666666	751.729402373581
3104914	1941795.0	40	1301.1226252158897	116.04490500863558	640.0911458333334	841.3776041666666	981.3613713625402
3105004	1941795.0	40	1046.5063357972545	796.777367124252	640.0911458333334	841.3776041666666	408.85509386291085
3104997	1941795.0	40	889.9482042149006	765.1218462451767	640.0911458333334	841.3776041666666	261.2345502403362
3104996	1941795.0	40	1178.249813571961	756.2214765100671	640.0911458333334	841.3776041666666	544.8544004958405
3105017	1941795.0	40	1013.427370030581	954.6104740061164	640.0911458333334	841.3776041666666	390.130259157035
3105013	1941795.0	40	541.1298495645289	929.1571654790182	640.0911458333334	841.3776041666666	132.2822344209191
3105009	1941795.0	40	936.2358772914328	839.6739618406285	640.0911458333334	841.3776041666666	296.14963171944834
3104972	1941795.0	40	1368.2970244420828	545.6873893021608	640.0911458333334	841.3776041666666	785.9494289119106
3104968	1941795.0	40	543.5173688100517	488.9833702882484	640.0911458333334	841.3776041666666	365.3877262296858
3104963	1941795.0	40	1405.8543624161073	463.4395973154362	640.0911458333334	841.3776041666666	853.9499053772868
3104989	1941795.0	40	1357.459365387729	687.6398737251093	640.0911458333334	841.3776041666666	733.6569035918386
3104985	1941795.0	40	501.2200754005655	634.2565190072258	640.0911458333334	841.3776041666666	249.36783698136995
3104977	1941795.0	40	821.9572803850782	562.1999598876855	640.0911458333334	841.3776041666666	333.18980771019193
3104976	1941795.0	40	1125.9095406882293	575.5056121695467	640.0911458333334	841.3776041666666	553.8117269505082
3105064	1941752.0	41	891.6186632681961	758.166383460776	639.6958495460441	841.210765239948	265.25737203472966
3105062	1941752.0	41	1179.4183750949128	749.1799544419134	639.6958495460441	841.210765239948	547.5126251704091
3105072	1941752.0	41	1047.061586638831	798.5671537926236	639.6958495460441	841.210765239948	409.5916519588991
3105039	1941752.0	41	814.7859960552267	587.5871794871795	639.6958495460441	841.210765239948	308.19065958380213
3105038	1941752.0	41	529.8001594896332	588.6850079744817	639.6958495460441	841.210765239948	275.40210742743415
3105029	1941752.0	41	1122.05161418892	534.4900358708649	639.6958495460441	841.210765239948	571.6158583427474
3105027	1941752.0	41	1404.9475680499777	506.8208389112004	639.6958495460441	841.210765239948	835.1208388630768
3105026	1941752.0	41	564.7763985435287	498.2914597815293	639.6958495460441	841.210765239948	351.0079403583381
3105025	1941752.0	41	589.3884699968582	450.4720389569589	639.6958495460441	841.210765239948	393.96393826638314
3105024	1941752.0	41	1031.8446929357472	350.81451899183526	639.6958495460441	841.210765239948	627.9085870619397
3105054	1941752.0	41	1360.215953975614	690.505667181865	639.6958495460441	841.210765239948	736.1122519479585
3105040	1941752.0	41	1368.6156109380408	582.0614399446175	639.6958495460441	841.210765239948	773.6164368398531
3105000	1941752.0	41	1216.9270833333333	94.921875	639.6958495460441	841.210765239948	943.4739026359814
3105022	1941752.0	41	1047.5457761131918	245.75176862255512	639.6958495460441	841.210765239948	721.7430146897302
3105019	1941752.0	41	782.8782727627979	201.4007424775303	639.6958495460441	841.210765239948	655.6356240668036
3105016	1941752.0	41	1139.066346922462	189.2561950439648	639.6958495460441	841.210765239948	821.2281383692355
3105008	1941752.0	41	1020.5321336760926	139.66538131962298	639.6958495460441	841.210765239948	798.2494603881041
3105100	1941752.0	41	1020.6956271576524	953.6998465669352	639.6958495460441	841.210765239948	397.25888782742743
3105094	1941752.0	41	538.7131736526946	926.8740518962076	639.6958495460441	841.210765239948	132.42242827910138
3105089	1941752.0	41	933.0332522303326	852.8584752635848	639.6958495460441	841.210765239948	293.5685626261081
3105575	1942205.0	42	1408.6277340332458	530.5726159230096	639.890438247012	841.296812749004	829.1601512529958
3105699	1942205.0	42	1031.9156674660271	944.101518784972	639.890438247012	841.296812749004	405.2808753535789
3105569	1942205.0	42	1101.9457499274731	533.0755729619959	639.890438247012	841.296812749004	555.4236614585018
3105697	1942205.0	42	540.3612786489747	926.035182951347	639.890438247012	841.296812749004	130.71589419363244
3105598	1942205.0	42	1390.5594613501223	579.0424973767051	639.890438247012	841.296812749004	795.1611837721779
3105584	1942205.0	42	567.4565587734241	552.4031800113572	639.890438247012	841.296812749004	297.8358573643351
3105673	1942205.0	42	1046.0804597701149	798.5969827586207	639.890438247012	841.296812749004	408.42821776432936
3105539	1942205.0	42	1076.1305220883537	432.7737617135208	639.890438247012	841.296812749004	597.659178777705
3105690	1942205.0	42	877.8365231259969	909.7882775119616	639.890438247012	841.296812749004	247.60739095312277
3105558	1942205.0	42	640.2417560588002	494.8464441795789	639.890438247012	841.296812749004	346.45054669619924
3105516	1942205.0	42	1170.6567109144544	309.7503687315634	639.890438247012	841.296812749004	751.1687282820524
3105642	1942205.0	42	1179.0379650721336	731.5254365983296	639.890438247012	841.296812749004	550.2088791574142
3105506	1942205.0	42	1030.972540045767	261.13272311212813	639.890438247012	841.296812749004	699.6681936829175
3105532	1942205.0	42	596.1848484848485	427.53333333333336	639.890438247012	841.296812749004	416.0653740394899
3105658	1942205.0	42	866.174297924298	745.3803418803419	639.890438247012	841.296812749004	245.772973563711
3105483	1942205.0	42	1039.5557841792408	115.02949245541838	639.890438247012	841.296812749004	828.9732259039213
3105607	1942205.0	42	839.8147286821705	621.487984496124	639.890438247012	841.296812749004	297.1290004087546
3105473	1942205.0	42	1206.1966966966968	94.72422422422424	639.890438247012	841.296812749004	937.0557124823855
3105625	1942205.0	42	1361.3103359173126	690.1358311800171	639.890438247012	841.296812749004	737.0863661088343
3105492	1942205.0	42	813.0369918699188	194.69634146341463	639.890438247012	841.296812749004	669.3817285362936
3105321	1942459.0	43	645.9277377274288	446.8419155509784	639.6958495460441	841.210765239948	394.41808532990274
3105446	1942459.0	43	1176.8691588785048	723.5303738317757	639.6958495460441	841.210765239948	549.9125737616554
3105469	1942459.0	43	1034.659212880143	792.8798449612402	639.6958495460441	841.210765239948	397.90945732813424
3105337	1942459.0	43	777.6035111719106	465.5364797081624	639.6958495460441	841.210765239948	400.18707118662905
3105461	1942459.0	43	819.4759036144578	757.331016373185	639.6958495460441	841.210765239948	198.38518117740801
3105294	1942459.0	43	1223.9041527623283	310.5837968112718	639.6958495460441	841.210765239948	789.217537292892
3105280	1942459.0	43	1000.65904650254	253.6860101602188	639.6958495460441	841.210765239948	689.550409606542
3105308	1942459.0	43	1089.5737676663218	448.170113753878	639.6958495460441	841.210765239948	597.3868888189878
3105436	1942459.0	43	1360.3114338404796	688.484017212233	639.6958495460441	841.210765239948	736.6222097460352
3105263	1942459.0	43	999.3605980650836	130.19393139841688	639.6958495460441	841.210765239948	796.808426996916
3105514	1942459.0	43	781.9116666666667	950.0945833333332	639.6958495460441	841.210765239948	179.11176533628318
3105254	1942459.0	43	1255.6221796509153	106.25308641975307	639.6958495460441	841.210765239948	958.920243697683
3105504	1942459.0	43	544.2874892887746	934.878320479863	639.6958495460441	841.210765239948	133.7025284413254
3105407	1942459.0	43	800.8581649831649	650.5888047138047	639.6958495460441	841.210765239948	249.61975833632354
3105401	1942459.0	43	1353.406734006734	621.8360269360269	639.6958495460441	841.210765239948	746.6649197622546
3105268	1942459.0	43	812.0383392928088	200.52145411203813	639.6958495460441	841.210765239948	663.4641867996113
3105348	1942459.0	43	569.516129032258	515.778972520908	639.6958495460441	841.210765239948	332.91296893290496
3105474	1942459.0	43	1062.2082035306337	807.80010384216	639.6958495460441	841.210765239948	423.83128903448926
3105369	1942459.0	43	1394.3127623845508	541.6318219983208	639.6958495460441	841.210765239948	811.907770855587
3105493	1942459.0	43	1045.9187425860025	936.2481217872676	639.6958495460441	841.210765239948	417.1919677669452
3105364	1942459.0	43	1094.0053625053624	558.7787072787073	639.6958495460441	841.210765239948	534.9439231634982
3105071	1941571.0	44	704.7922606924643	465.2600135777325	639.8598937583001	841.2782204515273	381.5834170614034
3105070	1941571.0	44	1112.570707070707	477.2774519387422	639.8598937583001	841.2782204515273	596.6171909192487
3105065	1941571.0	44	1314.2607578676943	366.6422607578677	639.8598937583001	841.2782204515273	824.6792223318221
3105063	1941571.0	44	918.0740099961552	263.77950788158404	639.8598937583001	841.2782204515273	641.0209493409344
3105058	1941571.0	44	806.2662485746864	205.05226149752943	639.8598937583001	841.2782204515273	657.6279691210002
3105079	1941571.0	44	932.2535667963684	480.5622568093385	639.8598937583001	841.2782204515273	464.33831035033677
3105076	1941571.0	44	556.03	493.97878787878784	639.8598937583001	841.2782204515273	357.2734904143809
3105053	1941571.0	44	941.374063670412	117.14653558052434	639.8598937583001	841.2782204515273	784.3962593561417
3105052	1941571.0	44	1318.957784285017	93.83089311859445	639.8598937583001	841.2782204515273	1009.8769489670418
3105125	1941571.0	44	736.1513098464318	960.2854561878952	639.8598937583001	841.2782204515273	153.08415649527268
3105124	1941571.0	44	544.0283182014699	943.6439688715952	639.8598937583001	841.2782204515273	140.22281313432953
3105121	1941571.0	44	1048.1674242424242	931.6011363636364	639.8598937583001	841.2782204515273	418.1785128254557
3105098	1941571.0	44	1358.7622222222224	606.5994871794871	639.8598937583001	841.2782204515273	756.2371755745803
3105092	1941571.0	44	1064.9742522355843	588.3003391921061	639.8598937583001	841.2782204515273	494.6918497307781
3105088	1941571.0	44	1394.0882352941176	546.7199488491049	639.8598937583001	841.2782204515273	809.7067163765385
3105119	1941571.0	44	830.7883548983364	869.70764017252	639.8598937583001	841.2782204515273	193.03344057176903
3105116	1941571.0	44	1060.9357429718875	807.6234939759037	639.8598937583001	841.2782204515273	422.418644717646
3105114	1941571.0	44	1034.1056685150954	792.028034504005	639.8598937583001	841.2782204515273	397.31009517686726
3105107	1941571.0	44	1175.5825593395252	715.141554867561	639.8598937583001	841.2782204515273	550.3719040994866
3105106	1941571.0	44	812.0921943448825	702.7066905615293	639.8598937583001	841.2782204515273	221.0566313445527
3105104	1941571.0	44	1360.637351190476	693.5224702380953	639.8598937583001	841.2782204515273	735.7662025830803
3105708	1942065.0	45	1364.1524590163935	699.0152224824355	640.0301204819277	841.3232931726908	737.9734061253198
3105451	1942065.0	45	863.8333333333333	256.9477552642034	640.0301204819277	841.3232931726908	625.7656489361217
3105442	1942065.0	45	803.406030336663	204.74528301886792	640.0301204819277	841.3232931726908	657.2086814188194
3105471	1942065.0	45	549.4540123456791	446.837037037037	640.0301204819277	841.3232931726908	404.75108109186573
3105463	1942065.0	45	1332.0047619047618	407.2668430335097	640.0301204819277	841.3232931726908	816.8438689735556
3105541	1942065.0	45	1363.726540616247	603.6015406162464	640.0301204819277	841.3232931726908	761.7402051577272
3105433	1942065.0	45	891.3846846846847	154.89504504504504	640.0301204819277	841.3232931726908	731.0012700215688
3105817	1942065.0	45	546.7177419354839	948.1066308243728	640.0301204819277	841.3232931726908	141.80931277609366
3105428	1942065.0	45	1412.1697612732096	141.5026525198939	640.0301204819277	841.3232931726908	1042.0885538019218
3105775	1942065.0	45	1047.5545454545454	928.0799242424245	640.0301204819277	841.3232931726908	416.65677719657043
3105513	1942065.0	45	1389.0192220714607	544.693577566712	640.0301204819277	841.3232931726908	805.5891399965491
3105760	1942065.0	45	1058.2601351351352	803.6903153153154	640.0301204819277	841.3232931726908	419.9197377823956
3105791	1942065.0	45	744.4534497090606	953.6832917705736	640.0301204819277	841.3232931726908	153.3916587425614
3105780	1942065.0	45	808.2026604068858	937.293427230047	640.0301204819277	841.3232931726908	193.62920703189002
3105521	1942065.0	45	1001.8637080867852	563.1339250493097	640.0301204819277	841.3232931726908	456.4130472016418
3105740	1942065.0	45	809.0835497835499	720.4432900432901	640.0301204819277	841.3232931726908	207.82453443999938
3105481	1942065.0	45	722.1161716171617	498.91518151815177	640.0301204819277	841.3232931726908	352.10997531709256
3105605	1942065.0	45	1091.5058674278466	646.2300983190612	640.0301204819277	841.3232931726908	491.82487204143274
3105730	1942065.0	45	1179.9048640915594	709.5529327610873	640.0301204819277	841.3232931726908	555.7231025165045
3105755	1942065.0	45	1032.0325670498084	791.7579821200511	640.0301204819277	841.3232931726908	395.12357329694856
3105489	1942065.0	45	1136.9376068376068	502.5071794871795	640.0301204819277	841.3232931726908	601.4261458311177
3105327	1942265.0	46	518.4304812834224	429.8885918003565	640.0798742138364	841.340251572327	429.05832136138287
3105455	1942265.0	46	1183.7120361708762	705.5377299657001	640.0798742138364	841.340251572327	560.3376235706501
3105259	1942265.0	46	839.2354978354979	158.21948051948053	640.0798742138364	841.340251572327	711.5595198322966
3105512	1942265.0	46	1040.6004349545274	796.6712139185449	640.0798742138364	841.340251572327	403.00377479739876
3105574	1942265.0	46	548.7422988505747	949.964367816092	640.0798742138364	841.340251572327	141.9216378956306
3105470	1942265.0	46	1368.9578199052132	707.7232227488151	640.0798742138364	841.340251572327	741.0240010329658
3105274	1942265.0	46	1435.3424821002386	217.43635640413683	640.0798742138364	841.340251572327	1010.7911188313446
3105267	1942265.0	46	805.2201818817769	207.0638335082197	640.0798742138364	841.340251572327	655.4219219166356
3105395	1942265.0	46	1001.528192371476	641.1965174129353	640.0798742138364	841.340251572327	413.16147088305746
3105550	1942265.0	46	1045.9204204204204	919.4504504504504	640.0798742138364	841.340251572327	413.2889450663282
3105292	1942265.0	46	869.3127798127798	255.9004884004884	640.0798742138364	841.340251572327	628.7188889416578
3105480	1942265.0	46	773.3552906733584	687.0294855708909	640.0798742138364	841.340251572327	203.89739855233316
3105414	1942265.0	46	1125.7210068714066	638.2045295190015	640.0798742138364	841.340251572327	526.4137453591553
3105349	1942265.0	46	1123.213757147662	530.5733266061217	640.0798742138364	841.340251572327	574.4514169985713
3105538	1942265.0	46	780.0144578313253	881.7212851405623	640.0798742138364	841.340251572327	145.64448346655269
3105306	1942265.0	46	1366.2997698504028	398.94303797468353	640.0798742138364	841.340251572327	850.3591190887203
3105370	1942265.0	46	1371.7260208926875	550.4757834757835	640.0798742138364	841.340251572327	787.3425066329748
3105559	1942265.0	46	840.9179058240396	926.8621437422552	640.0798742138364	841.340251572327	218.28859104723222
3105361	1942265.0	46	761.8052011776251	560.3393850179915	640.0798742138364	841.340251572327	306.2328235652226
3105424	1942265.0	46	1331.592470760234	639.6615497076024	640.0798742138364	841.340251572327	720.3221293061745
3105323	1942655.0	47	1368.0074798619105	404.3906789413119	640.0905511811023	841.3438320209974	848.9941772747208
3105441	1942655.0	47	997.338747099768	709.3839907192576	640.0905511811023	841.3438320209974	380.840745198727
3105468	1942655.0	47	785.4078104993598	772.2780623132735	640.0905511811023	841.3438320209974	160.89495455448576
3105338	1942655.0	47	1109.7528963919233	562.1408474015227	640.0905511811023	841.3438320209974	546.3854181155926
3105293	1942655.0	47	1436.9560351718624	291.3293365307754	640.0905511811023	841.3438320209974	968.2512818608565
3105418	1942655.0	47	1183.79324055666	704.9426772697151	640.0905511811023	841.3438320209974	560.5514155291175
3105286	1942655.0	47	874.3736158839251	263.6095838106147	640.0905511811023	841.3438320209974	623.430361758042
3105409	1942655.0	47	693.7399122807018	686.115350877193	640.0905511811023	841.3438320209974	164.23804463219736
3105309	1942655.0	47	501.5954453147664	419.0964606904554	640.0905511811023	841.3438320209974	444.38017163739454
3105434	1942655.0	47	1380.2240758913968	712.1939810271508	640.0905511811023	841.3438320209974	751.317055850469
3105382	1942655.0	47	1319.965383316447	654.7445119891929	640.0905511811023	841.3438320209974	705.0170874577402
3105510	1942655.0	47	929.0607843137254	917.5941176470589	640.0905511811023	841.3438320209974	298.86100731741254
3105270	1942655.0	47	803.0401585660118	204.90193036883832	640.0905511811023	841.3438320209974	656.9709801243224
3105264	1942655.0	47	812.6425495262705	156.79974160206717	640.0905511811023	841.3438320209974	705.9566586274199
3105520	1942655.0	47	551.2485139460448	951.966849565615	640.0905511811023	841.3438320209974	141.88149840889093
3105484	1942655.0	47	1057.1678362573098	807.7350877192982	640.0905511811023	841.3438320209974	418.4292167381205
3105346	1942655.0	47	1322.5695056289771	576.105971610377	640.0905511811023	841.3438320209974	732.2080618645688
3105472	1942655.0	47	1030.774661508704	792.7817537072857	640.0905511811023	841.3438320209974	393.6906774520025
3105372	1942655.0	47	836.4156293222683	652.0878284923928	640.0905511811023	841.3438320209974	272.6928146811979
3105500	1942655.0	47	1049.0	919.4286821705426	640.0905511811023	841.3438320209974	416.2981877888152
3105367	1942655.0	47	1121.3677651035066	631.1700464723278	640.0905511811023	841.3438320209974	525.1673797683648
3105834	1942736.0	48	978.0265838904808	849.8772683858643	639.7445355191256	841.1475409836065	338.3946695662294
3105700	1942736.0	48	789.0795880149813	126.68024344569288	639.7445355191256	841.1475409836065	729.9071702313039
3105721	1942736.0	48	870.3154761904761	272.8385416666667	639.7445355191256	841.1475409836065	613.3009680301287
3105713	1942736.0	48	796.0760589318601	204.2779005524862	639.7445355191256	841.1475409836065	655.7762454644197
3105841	1942736.0	48	558.5460784313725	954.2990196078432	639.7445355191256	841.1475409836065	139.27112603940122
3105840	1942736.0	48	1050.343137254902	913.9582852748944	639.7445355191256	841.1475409836065	417.0043359866011
3105792	1942736.0	48	1378.8866883704104	712.0219750406945	639.7445355191256	841.1475409836065	750.3362805447363
3105822	1942736.0	48	1044.2856560717196	800.0513447432763	639.7445355191256	841.1475409836065	406.6231862097538
3105814	1942736.0	48	757.2004768097096	737.5676202860858	639.7445355191256	841.1475409836065	156.60363378977445
3105769	1942736.0	48	1331.2343859649125	643.6228070175438	639.7445355191256	841.1475409836065	719.1482696898468
3105762	1942736.0	48	1119.9180422820737	632.0240370692152	639.7445355191256	841.1475409836065	523.7358460965406
3105786	1942736.0	48	1019.3163265306124	701.2142857142857	639.7445355191256	841.1475409836065	404.5442626733652
3105781	1942736.0	48	583.6519302615193	696.9815276048153	639.7445355191256	841.1475409836065	154.69395520872646
3105778	1942736.0	48	1184.0927392739277	704.5369636963696	639.7445355191256	841.1475409836065	561.2284889043246
3105777	1942736.0	48	853.1736180072824	681.0428666004634	639.7445355191256	841.1475409836065	266.80607191566816
3105738	1942736.0	48	1377.7337467117625	407.1858323938369	639.7445355191256	841.1475409836065	856.1254816666085
3105732	1942736.0	48	505.3808007279345	400.8864118895966	639.7445355191256	841.1475409836065	460.30802189204786
3105729	1942736.0	48	1387.726441631505	384.1554149085795	639.7445355191256	841.1475409836065	876.5379256860947
3105756	1942736.0	48	1304.6265884652985	599.0493646138808	639.7445355191256	841.1475409836065	707.5872181798256
3105745	1942736.0	48	1124.841165413534	564.8715538847118	639.7445355191256	841.1475409836065	558.2536711768059
3105826	1942021.0	49	1302.1207386363635	594.045928030303	640.0301204819277	841.3232931726908	706.7602719167827
3105855	1942021.0	49	1184.0417482061318	705.0505544683626	640.0301204819277	841.3232931726908	560.8198555803068
3105854	1942021.0	49	602.1883012820513	689.1895032051282	640.0301204819277	841.3232931726908	156.76955485760172
3105850	1942021.0	49	1328.6865357643758	650.1676016830295	640.0301204819277	841.3232931726908	714.6944498864967
3105843	1942021.0	49	1119.1477599671189	632.8234689683518	640.0301204819277	841.3232931726908	522.5187931157136
3105802	1942021.0	49	1368.5735294117646	398.50603318250376	640.0301204819277	841.3232931726908	852.5623874182608
3105794	1942021.0	49	506.86953919808496	364.2737881508079	640.0301204819277	841.3232931726908	495.28574646306384
3105819	1942021.0	49	1137.5896273917422	573.7222222222222	640.0301204819277	841.3232931726908	564.9564550389484
3105809	1942021.0	49	1285.2288003126223	409.6762407190308	640.0301204819277	841.3232931726908	776.2734790956108
3105789	1942021.0	49	851.9118692253021	288.71926083866384	640.0301204819277	841.3232931726908	591.8319795367403
3105785	1942021.0	49	796.5382830626451	236.2498066511988	640.0301204819277	841.3232931726908	624.9869831009814
3105783	1942021.0	49	780.1639603067207	145.76296797474063	640.0301204819277	841.3232931726908	709.5362281473152
3105870	1942021.0	49	890.8648509763618	759.986125385406	640.0301204819277	841.3232931726908	263.69261818616064
3105868	1942021.0	49	519.1496046608406	741.4637952559301	640.0301204819277	841.3232931726908	156.79291574991396
3105861	1942021.0	49	1069.2541922290388	700.6157464212679	640.0301204819277	841.3232931726908	451.6989234877288
3105857	1942021.0	49	1381.5986585158769	712.5838852097131	640.0301204819277	841.3232931726908	752.6604358968702
3105884	1942021.0	49	567.5630026809652	959.7689901697944	640.0301204819277	841.3232931726908	138.85555912353047
3105882	1942021.0	49	1048.5416202155334	913.071906354515	640.0301204819277	841.3232931726908	414.76440168861495
3105876	1942021.0	49	964.3299406276506	827.129346904156	640.0301204819277	841.3232931726908	324.61029166867496
3105874	1942021.0	49	962.1140350877192	792.7872807017544	640.0301204819277	841.3232931726908	325.720420843351
3105873	1942021.0	49	1052.437596899225	800.7065891472868	640.0301204819277	841.3232931726908	414.40275487835595
3105582	1942319.0	50	1132.2615935262995	573.2220666044196	639.6958495460441	841.210765239948	560.7485664174155
3105709	1942319.0	50	1039.7936170212763	791.8333333333334	639.6958495460441	841.210765239948	403.13317194242074
3105706	1942319.0	50	963.27131043257	803.3625954198474	639.6958495460441	841.210765239948	325.78146486050866
3105701	1942319.0	50	890.6830443159923	785.0234425176623	639.6958495460441	841.210765239948	257.1995085010588
3105570	1942319.0	50	1272.1985815602836	384.6142631993696	639.6958495460441	841.210765239948	780.0897843717535
3105698	1942319.0	50	485.1934360102677	761.6928859552622	639.6958495460441	841.210765239948	173.76446389959577
3105727	1942319.0	50	1047.8132803632236	914.2911464245176	639.6958495460441	841.210765239948	414.6089476252259
3105590	1942319.0	50	1295.3703196347033	596.086301369863	639.6958495460441	841.210765239948	699.9964382149674
3105714	1942319.0	50	1068.1292517006802	804.1167800453516	639.6958495460441	841.210765239948	430.0362122187074
3105540	1942319.0	50	845.4507902298851	312.67744252873564	639.6958495460441	841.210765239948	567.1706699327509
3105666	1942319.0	50	1102.3039215686274	717.4370045890696	639.6958495460441	841.210765239948	478.88012291816057
3105537	1942319.0	50	785.6626187961986	245.5711017247448	639.6958495460441	841.210765239948	613.2641408706629
3105563	1942319.0	50	1357.7195211786373	376.2414364640884	639.6958495460441	841.210765239948	855.4264841159779
3105554	1942319.0	50	520.0353717026379	342.0887290167866	639.6958495460441	841.210765239948	513.2654644540846
3105641	1942319.0	50	1381.9002011060834	711.5906653259594	639.6958495460441	841.210765239948	753.4379004114213
3105533	1942319.0	50	748.9967771639042	206.3084714548803	639.6958495460441	841.210765239948	644.2418920185687
3105609	1942319.0	50	518.0959031657355	647.7443202979515	639.6958495460441	841.210765239948	228.50779478649847
3105604	1942319.0	50	1111.8224976296897	640.1356494649871	639.6958495460441	841.210765239948	513.1615476773493
3105731	1942319.0	50	578.8112244897959	959.391581632653	639.6958495460441	841.210765239948	132.94225412368397
3105626	1942319.0	50	1184.0505293551491	704.4807507218479	639.6958495460441	841.210765239948	561.2638544394189
3105621	1942319.0	50	1289.1135604542417	685.8356713426854	639.6958495460441	841.210765239948	667.7460468208153
3105961	1942579.0	51	1112.438431372549	728.1290196078431	639.7445355191256	841.1475409836065	486.0171862712789
3105981	1942579.0	51	512.8870220162224	772.6069911162612	639.7445355191256	841.1475409836065	144.18958252334778
3105932	1942579.0	51	1179.4687304565357	703.3686679174484	639.7445355191256	841.1475409836065	557.0325165232421
3105946	1942579.0	51	1378.889564090099	723.4957867444498	639.7445355191256	841.1475409836065	748.4499372280926
3105937	1942579.0	51	1282.5996168582374	708.1203413444792	639.7445355191256	841.1475409836065	656.4745931468667
3105897	1942579.0	51	1338.909090909091	370.27777777777777	639.7445355191256	841.1475409836065	842.940928781585
3106025	1942579.0	51	1046.859191919192	918.0042424242424	639.7445355191256	841.1475409836065	414.30580011880005
3105896	1942579.0	51	853.9862183020948	365.614296214627	639.7445355191256	841.1475409836065	521.5662618710998
3105894	1942579.0	51	553.8573117190138	324.2646065518406	639.7445355191256	841.1475409836065	523.9700212024384
3105889	1942579.0	51	768.5363178712693	251.12207838906863	639.7445355191256	841.1475409836065	603.9183468908196
3106017	1942579.0	51	1065.9685646500593	804.5616844602611	639.7445355191256	841.1475409836065	427.79136025188006
3105919	1942579.0	51	1108.1915807560138	641.5472508591065	639.7445355191256	841.1475409836065	509.19830126283387
3105915	1942579.0	51	507.48825256975033	633.5135829662262	639.7445355191256	841.1475409836065	246.17795372768146
3105907	1942579.0	51	1263.1886166411434	579.8614088820827	639.7445355191256	841.1475409836065	675.9829621481979
3105906	1942579.0	51	1105.3720930232555	573.6208597603946	639.7445355191256	841.1475409836065	537.00982064909
3106032	1942579.0	51	583.9419095901986	958.9444444444443	639.7445355191256	841.1475409836065	130.3458611752813
3105999	1942579.0	51	894.0871527777778	798.3041666666667	639.7445355191256	841.1475409836065	257.9258065352179
3105993	1942579.0	51	961.6854734111544	796.5246433203632	639.7445355191256	841.1475409836065	325.01872328631066
3105887	1942579.0	51	1275.4060052219322	256.30852915578765	639.7445355191256	841.1475409836065	863.772061264123
3105886	1942579.0	51	726.5465227817746	209.36666666666667	639.7445355191256	841.1475409836065	637.7159698058549
3106003	1942579.0	51	1037.8766816143498	790.6875934230195	639.7445355191256	841.1475409836065	401.31709664828145
3105962	1941798.0	52	1266.014619883041	371.4956140350877	639.6958495460441	841.210765239948	782.8841072265119
3106087	1941798.0	52	975.212849513038	747.4820923656928	639.6958495460441	841.210765239948	348.36291620323334
3105956	1941798.0	52	581.8673611111111	332.0600694444445	639.6958495460441	841.210765239948	512.424204252409
3106082	1941798.0	52	506.7173046251994	725.7958532695375	639.6958495460441	841.210765239948	176.07923021867947
3106111	1941798.0	52	1031.5284463894968	791.8719912472648	639.6958495460441	841.210765239948	394.9267002472546
3105982	1941798.0	52	1261.4403122130395	542.4334251606979	639.6958495460441	841.210765239948	689.8072743903929
3105973	1941798.0	52	874.2458379578246	402.1470588235294	639.6958495460441	841.210765239948	497.7857323749742
3106097	1941798.0	52	1141.9761321909425	761.8602611179111	639.6958495460441	841.210765239948	508.50957202225845
3106056	1941798.0	52	1279.7666666666669	700.737728937729	639.6958495460441	841.210765239948	655.3039942327731
3106051	1941798.0	52	1175.0597609561753	702.7556440903054	639.6958495460441	841.210765239948	552.9777013704232
3105943	1941798.0	52	752.8709917971662	256.76249067859806	639.6958495460441	841.210765239948	595.3052985328627
3105941	1941798.0	52	730.4719887955182	209.6951447245565	639.6958495460441	841.210765239948	638.0064940202254
3106068	1941798.0	52	1370.7785411365564	721.588888888889	639.6958495460441	841.210765239948	740.8044919173859
3105936	1941798.0	52	1308.4063470927651	158.01486906347094	639.6958495460441	841.210765239948	955.9970512933411
3106028	1941798.0	52	1108.8710583153347	640.107343412527	639.6958495460441	841.210765239948	510.45858088037375
3106042	1941798.0	52	550.9231227651967	649.5731029002782	639.6958495460441	841.210765239948	211.20035664534353
3106123	1941798.0	52	1046.0147833130825	918.7170919400568	639.6958495460441	841.210765239948	413.64514576642495
3106117	1941798.0	52	938.5054764512596	857.7555677254472	639.6958495460441	841.210765239948	299.2673113130104
3106113	1941798.0	52	1058.7664609053495	805.8683127572017	639.6958495460441	841.210765239948	420.5582792581275
3106001	1941798.0	52	1058.458251150559	607.0992767915844	639.6958495460441	841.210765239948	479.76050068871785
3106128	1941798.0	52	594.1632566069907	965.5520034100596	639.6958495460441	841.210765239948	132.41586207637638
3106094	1943198.0	53	972.8753222836096	870.1589318600369	639.6620553359684	841.268115942029	334.46339188964805
3105963	1943198.0	53	619.7631385520029	595.7954796030871	639.6620553359684	841.268115942029	246.2778554404874
3106085	1943198.0	53	1218.2169218688653	821.9193168433451	639.6620553359684	841.268115942029	578.8783202154485
3106109	1943198.0	53	610.9706935123043	975.0709172259508	639.6620553359684	841.268115942029	136.8443783087967
3105974	1943198.0	53	1049.5066730219255	644.2457896409279	639.6620553359684	841.268115942029	454.74213319995533
3106098	1943198.0	53	1045.3899012908123	915.0049354593774	639.6620553359684	841.268115942029	412.37386378830024
3105933	1943198.0	53	1259.6282051282053	328.31362418675855	639.6620553359684	841.268115942029	804.6616291958492
3106059	1943198.0	53	483.8251028806585	721.6533857089412	639.6620553359684	841.268115942029	196.4506030514869
3105927	1943198.0	53	758.7179072276159	257.8157137720244	639.6620553359684	841.268115942029	595.4754415318861
3105922	1943198.0	53	734.5004115226338	220.7304526748971	639.6620553359684	841.268115942029	627.7430249212023
3105951	1943198.0	53	1247.1453797774552	511.3988872762457	639.6620553359684	841.268115942029	691.2667339710769
3106079	1943198.0	53	1056.320250284414	799.5079635949943	639.6620553359684	841.268115942029	418.74570056508577
3106074	1943198.0	53	1028.7267002518893	785.372376154492	639.6620553359684	841.268115942029	393.05932332149007
3105944	1943198.0	53	878.7031490015362	402.5483870967742	639.6620553359684	841.268115942029	499.6154970964018
3105939	1943198.0	53	606.5464419475655	345.3767790262172	639.6620553359684	841.268115942029	496.995836882203
3106030	1943198.0	53	1177.8975409836066	703.6697404371585	639.6620553359684	841.268115942029	555.5454535426677
3106023	1943198.0	53	1282.9093189964158	689.8741935483871	639.6620553359684	841.268115942029	660.8230942880139
3105917	1943198.0	53	1312.6561017680035	135.23738680465718	639.6620553359684	841.268115942029	975.3975481921273
3106044	1943198.0	53	1372.268863907341	723.7049054675524	639.6620553359684	841.268115942029	741.9796792515264
3105988	1943198.0	53	1107.7903271291598	641.492244782854	639.6620553359684	841.268115942029	508.9739458454503
3106009	1943198.0	53	949.2813357731015	676.7979566941141	639.6620553359684	841.268115942029	350.5916885800954
3106479	1942101.0	54	1082.86941580756	687.4436426116839	639.7	841.2226666666667	469.09180268527075
3106349	1942101.0	54	755.5534211489205	257.9939626783754	639.7	841.2226666666667	594.6240294066251
3106599	1942101.0	54	633.2513440860215	972.1666666666666	639.7	841.2226666666667	131.10269371411437
3106593	1942101.0	54	1279.2141612200437	918.7745098039215	639.7	841.2226666666667	644.1992322061253
3106336	1942101.0	54	728.7013366750208	210.20885547201337	639.7	841.2226666666667	637.2594980448247
3106358	1942101.0	54	1328.7455743879473	281.0758945386064	639.7	841.2226666666667	888.0023704411499
3106563	1942101.0	54	1056.288182831661	801.4241917502787	639.7	841.2226666666667	418.48492527288937
3106333	1942101.0	54	1364.1376617581438	144.55131637661756	639.7	841.2226666666667	1005.0676077202802
3106584	1942101.0	54	1044.9934349851758	921.1827615417196	639.7	841.2226666666667	413.1057796914857
3106449	1942101.0	54	886.3454601990051	650.7195273631842	639.7	841.2226666666667	311.6495293133956
3106576	1942101.0	54	937.532768361582	883.9568738229756	639.7	841.2226666666667	300.88298451591123
3106409	1942101.0	54	560.8162939297125	560.3700745473908	639.7	841.2226666666667	291.7204442330017
3106536	1942101.0	54	1295.5530697190427	730.6394380853278	639.7	841.2226666666667	665.1104415834742
3106402	1942101.0	54	1199.0233134920634	500.41517857142856	639.7	841.2226666666667	654.975047583896
3106557	1942101.0	54	1030.1190476190477	785.4376257545272	639.7	841.2226666666667	394.38433479707743
3106427	1942101.0	54	1104.982510288066	640.6017048794827	639.7	841.2226666666667	506.69180444169297
3106375	1942101.0	54	615.2272727272727	368.12465564738295	639.7	841.2226666666667	473.7305588734672
3106497	1942101.0	54	1177.0496598639456	703.0394557823129	639.7	841.2226666666667	554.8326384831806
3106522	1942101.0	54	541.6411275066213	721.572644721907	639.7	841.2226666666667	154.69864325860846
3106517	1942101.0	54	1369.5814778162626	724.1752432789049	639.7	841.2226666666667	739.2070555541021
3106388	1942101.0	54	869.3490566037735	391.3770090845563	639.7	841.2226666666667	505.07405877206213
3106090	1942852.0	55	1115.6800930898676	693.172395273899	639.7139917695473	841.1008230452675	498.42406578030955
3106080	1942852.0	55	1175.9173076923078	702.685576923077	639.7139917695473	841.1008230452675	553.7804405769765
3105979	1942852.0	55	872.1014089729329	337.7977382276604	639.7139917695473	841.1008230452675	554.3626131526005
3106107	1942852.0	55	1304.0139896373057	721.83298791019	639.7139917695473	841.1008230452675	674.921701877271
3106099	1942852.0	55	1370.8740851630073	723.3186959414504	639.7139917695473	841.1008230452675	740.5860595746
3105968	1942852.0	55	1396.425925925926	326.90064102564105	639.7139917695473	841.1008230452675	914.8851176424856
3105931	1942852.0	55	1414.85949481281	181.90144339197116	639.7139917695473	841.1008230452675	1017.5433027756035
3105949	1942852.0	55	757.1212973378329	258.4756280464942	639.7139917695473	841.1008230452675	594.3371040480001
3105942	1942852.0	55	697.3764940239043	209.8452855245684	639.7139917695473	841.1008230452675	633.8836784590534
3106026	1942852.0	55	562.8248856036606	618.2951425554382	639.7139917695473	841.1008230452675	235.69960947257604
3106150	1942852.0	55	663.9202077431539	971.5731822474032	639.7139917695473	841.1008230452675	132.69882217839023
3106019	1942852.0	55	1141.9071885770556	485.9618414574102	639.7139917695473	841.1008230452675	615.0786154330235
3106146	1942852.0	55	863.3339194998047	946.3358733880422	639.7139917695473	841.1008230452675	247.14426535675847
3106047	1942852.0	55	865.5229773462783	652.7423948220064	639.7139917695473	841.1008230452675	294.05542921348973
3106039	1942852.0	55	1101.5537989617744	634.6245870693723	639.7139917695473	841.1008230452675	505.89370773921183
3106116	1942852.0	55	606.2064755838642	717.8450106157113	639.7139917695473	841.1008230452675	127.72920158915794
3106143	1942852.0	55	1044.074727120067	920.6645675902604	639.7139917695473	841.1008230452675	412.11405428501706
3106140	1942852.0	55	1289.7425876010782	890.3315363881402	639.7139917695473	841.1008230452675	651.8902043557334
3106136	1942852.0	55	1059.3206896551724	802.3954022988505	639.7139917695473	841.1008230452675	421.3880521628911
3106134	1942852.0	55	1032.8608923884517	786.7066929133858	639.7139917695473	841.1008230452675	396.89193347692867
3106000	1942852.0	55	625.6308188922868	372.5316004077472	639.7139917695473	841.1008230452675	468.780814626005
3105711	1942870.0	56	683.3199341795956	967.086741889986	640.0911458333334	841.3776041666666	132.9342523544117
3105577	1942870.0	56	1101.989046493302	630.2705279747834	640.0911458333334	841.3776041666666	507.85418010721537
3105703	1942870.0	56	808.637210186241	958.252565564424	640.0911458333334	841.3776041666666	205.1037113525295
3105586	1942870.0	56	865.4416126042632	653.8398208217485	640.0911458333334	841.3776041666666	293.17785226002565
3105672	1942870.0	56	1057.709836065574	801.4256830601093	640.0911458333334	841.3776041666666	419.52535850815605
3105542	1942870.0	56	1392.7439716312056	422.3042553191489	640.0911458333334	841.3776041666666	861.457339568127
3105667	1942870.0	56	1267.4739982949702	801.156862745098	640.0911458333334	841.3776041666666	628.6707815728362
3105536	1942870.0	56	640.2902356902357	368.84040404040405	640.0911458333334	841.3776041666666	472.53724206663185
3105693	1942870.0	56	1044.7434413580247	919.9818672839508	640.0911458333334	841.3776041666666	412.2160967910076
3105562	1942870.0	56	611.215569938871	590.1731391585761	640.0911458333334	841.3776041666666	252.85862082048507
3105557	1942870.0	56	1066.7052052052052	488.9874874874875	640.0911458333334	841.3776041666666	553.3338503895387
3105645	1942870.0	56	750.522859517872	747.1778886118037	640.0911458333334	841.3776041666666	145.15078297384758
3105511	1942870.0	56	757.4356725146199	258.41959064327483	640.0911458333334	841.3776041666666	594.6509761811498
3105659	1942870.0	56	1030.514005602241	785.7408963585434	640.0911458333334	841.3776041666666	394.36715467424335
3105525	1942870.0	56	881.1555308092056	279.5976243504083	640.0911458333334	841.3776041666666	611.3172526815771
3105486	1942870.0	56	1409.3991769547324	163.40689300411523	640.0911458333334	841.3776041666666	1025.4165650808159
3105606	1942870.0	56	1175.917063114494	702.861877576911	640.0911458333334	841.3776041666666	553.4401685303346
3105602	1942870.0	56	1128.7432234432235	684.3772893772895	640.0911458333334	841.3776041666666	513.2542759650674
3105501	1942870.0	56	681.3866026520348	234.5420667581161	640.0911458333334	841.3776041666666	608.2390025440571
3105624	1942870.0	56	1300.8878536922016	734.2370600414079	640.0911458333334	841.3776041666666	669.4261612101628
3105618	1942870.0	56	1369.164787850321	723.2385313918898	640.0911458333334	841.3776041666666	738.5832492007917
3106477	1943122.0	57	789.7784134248666	969.3268497330282	639.9249667994687	841.4707835325365	196.985352576722
3106486	1943122.0	57	707.2848443843031	973.8067207938656	639.9249667994687	841.4707835325365	148.49294056984087
3106190	1943122.0	57	1101.6344689101231	628.0893920509625	639.9249667994687	841.4707835325365	508.6327580581899
3106446	1943122.0	57	1056.9821029082775	801.4429530201343	639.9249667994687	841.4707835325365	418.9736053677022
3106184	1943122.0	57	564.9570298453793	542.8311758360302	639.9249667994687	841.4707835325365	307.90551611862287
3106177	1943122.0	57	1001.453933747412	539.8074534161491	639.9249667994687	841.4707835325365	470.85449841682043
3106207	1943122.0	57	864.266929651545	656.4276791584483	639.9249667994687	841.4707835325365	290.80967448267955
3106461	1943122.0	57	1043.4946830265849	921.7654396728016	639.9249667994687	841.4707835325365	411.4799480659033
3106329	1943122.0	57	824.5254335260115	729.9389210019267	639.9249667994687	841.4707835325365	215.67727899619902
3106159	1943122.0	57	757.7432432432432	258.50187687687685	639.9249667994687	841.4707835325365	594.7553214486416
3106157	1943122.0	57	871.3026129943503	259.33156779661016	639.9249667994687	841.4707835325365	626.4356963458606
3106283	1943122.0	57	1310.5764970578057	720.6758393907927	639.9249667994687	841.4707835325365	681.4432431010348
3106153	1943122.0	57	1361.8300561797753	129.2813670411985	639.9249667994687	841.4707835325365	1014.0812211235651
3106407	1943122.0	57	1256.7995337995335	784.0835275835275	639.9249667994687	841.4707835325365	619.5381574664102
3106173	1943122.0	57	1390.1713412441568	444.8513124775261	639.9249667994687	841.4707835325365	848.6322096098847
3106168	1943122.0	57	646.9818920916481	361.8351810790835	639.9249667994687	841.4707835325365	479.68751425846625
3106423	1943122.0	57	1029.9446808510638	785.3936170212766	639.9249667994687	841.4707835325365	394.0304886082035
3106161	1943122.0	57	685.2000439174352	289.68796662274923	639.9249667994687	841.4707835325365	553.6371642555597
3106247	1943122.0	57	1131.865398956003	687.1450410141684	639.9249667994687	841.4707835325365	515.5791147769694
3106241	1943122.0	57	1176.5298804780878	703.7539840637451	639.9249667994687	841.4707835325365	553.9952619291662
3106260	1943122.0	57	1369.0549619556418	722.5150558523555	639.9249667994687	841.4707835325365	738.7699337306319
3106337	1942437.0	58	1155.1623036649214	695.8961605584643	639.6620553359684	841.268115942029	535.6057425375996
3106239	1942437.0	58	1304.237343358396	100.00827067669172	639.6620553359684	841.268115942029	995.5533494760009
3106354	1942437.0	58	1371.1	720.0456359102244	639.6620553359684	841.268115942029	741.4151040809758
3106480	1942437.0	58	1044.3265993265993	923.4823232323232	639.6620553359684	841.268115942029	412.93167599921026
3106319	1942437.0	58	863.5540364583334	659.3684895833334	639.6620553359684	841.268115942029	288.47026411803785
3106457	1942437.0	58	1056.0290628707	799.2698695136418	639.6620553359684	841.268115942029	418.47979361790794
3106287	1942437.0	58	1101.9537916478216	623.1066636514397	639.6620553359684	841.268115942029	511.18300903665323
3106408	1942437.0	58	860.1194657885109	771.9884742041712	639.6620553359684	841.268115942029	231.08686371744872
3106279	1942437.0	58	540.2098901098901	562.0172161172161	639.6620553359684	841.268115942029	296.4317766723447
3106431	1942437.0	58	1029.8284416491963	785.6348707197764	639.6620553359684	841.268115942029	394.1127592234008
3106294	1942437.0	58	972.895007342144	629.1637298091042	639.6620553359684	841.268115942029	395.00945674701893
3106416	1942437.0	58	1239.9844093104962	774.6901624945103	639.6620553359684	841.268115942029	604.0029408593788
3106254	1942437.0	58	698.2695716395864	316.82545544066966	639.6620553359684	841.268115942029	527.7072532389743
3106506	1942437.0	58	804.2747208931419	1008.8791866028708	639.6620553359684	841.268115942029	234.927224199137
3106248	1942437.0	58	757.5184349134688	258.43528969149736	639.6620553359684	841.268115942029	594.6294893143951
3106243	1942437.0	58	871.46	259.0136842105263	639.6620553359684	841.268115942029	626.6981014981972
3106371	1942437.0	58	1303.76123504688	731.7793404461688	639.6620553359684	841.268115942029	673.064270669814
3106496	1942437.0	58	703.3106169296987	973.896461023434	639.6620553359684	841.268115942029	147.11022164344365
3106271	1942437.0	58	1266.6359381359382	541.2509157509157	639.6620553359684	841.268115942029	695.0586810649766
3106262	1942437.0	58	648.5198895027625	360.3917127071823	639.6620553359684	841.268115942029	480.95797780493183
3106221	1943089.0	59	737.2589820359282	338.24001996007985	640.0301204819277	841.3232931726908	512.3926534459696
3106213	1943089.0	59	757.506734006734	257.4951365506921	640.0301204819277	841.3232931726908	595.5300758063338
3106341	1943089.0	59	1370.1757662835248	718.6645913154534	640.0301204819277	841.3232931726908	740.376810296172
3106209	1943089.0	59	871.1213037634409	258.21807795698925	640.0301204819277	841.3232931726908	627.2278908038127
3106236	1943089.0	59	547.432778932779	596.466042966043	640.0301204819277	841.3232931726908	261.781092977951
3106362	1943089.0	59	1305.353535353535	726.3946127946127	640.0301204819277	841.3232931726908	675.1769012265329
3106228	1943089.0	59	646.6443786982248	359.33274161735704	640.0301204819277	841.3232931726908	482.0359324784478
3106481	1943089.0	59	1045.6734077173408	925.3326359832636	640.0301204819277	841.3232931726908	414.2511872748419
3106433	1943089.0	59	1038.8358746293943	791.3657348581111	640.0301204819277	841.3232931726908	401.92261341442855
3106205	1943089.0	59	1219.4959595959597	101.41818181818182	640.0301204819277	841.3232931726908	939.8086148299863
3106324	1943089.0	59	1172.973948524796	700.9089767733836	640.0301204819277	841.3232931726908	551.1309319017315
3106286	1943089.0	59	923.6794871794872	671.256923076923	640.0301204819277	841.3232931726908	330.72576776761315
3106411	1943089.0	59	904.617572692794	770.8400758533502	640.0301204819277	841.3232931726908	273.8145426947277
3106282	1943089.0	59	860.1210261252754	658.6514006924772	640.0301204819277	841.3232931726908	286.02277365484673
3106299	1943089.0	59	1123.845402910898	678.7108626198083	640.0301204819277	841.3232931726908	510.41162808280563
3106421	1943089.0	59	1198.2776371308018	773.9628691983122	640.0301204819277	841.3232931726908	562.2968224724759
3106510	1943089.0	59	785.2936681222708	1000.137190684134	640.0301204819277	841.3232931726908	215.22860478066897
3106251	1943089.0	59	1100.5082165297245	622.681730304495	640.0301204819277	841.3232931726908	509.7491637592465
3106245	1943089.0	59	1198.5674195756333	612.1505817932922	640.0301204819277	841.3232931726908	603.7251412024156
3106501	1943089.0	59	704.9789687924016	976.3172772501132	640.0301204819277	841.3232931726908	149.8056361888708
3106478	1943138.0	60	1122.1053639846743	671.0545106234761	639.7650273224043	841.1475409836065	511.4526755708335
3106606	1943138.0	60	795.0714285714286	955.359410430839	639.7650273224043	841.1475409836065	192.78078065915855
3106346	1943138.0	60	757.2968574635241	257.47381219603443	639.7650273224043	841.1475409836065	595.3895806722766
3106600	1943138.0	60	1045.1727019498608	925.2418755803157	639.7650273224043	841.1475409836065	414.0377274574201
3106338	1943138.0	60	871.0527468823727	258.31833501853725	639.7650273224043	841.1475409836065	627.0437724314976
3106367	1943138.0	60	774.611441307578	375.1126795443289	639.7650273224043	841.1475409836065	485.1515716159101
3106495	1943138.0	60	913.0323600973236	679.6236009732361	639.7650273224043	841.1475409836065	317.4350616400026
3106359	1943138.0	60	641.7276746242263	357.95358090185675	639.7650273224043	841.1475409836065	483.19794602617566
3106612	1943138.0	60	700.8206572769953	974.3713615023472	639.7650273224043	841.1475409836065	146.54820470671618
3106572	1943138.0	60	935.1345919610231	805.774868047097	639.7650273224043	841.1475409836065	297.48009295662206
3106566	1943138.0	60	1143.4547432550044	803.9351610095736	639.7650273224043	841.1475409836065	505.0624626316978
3106560	1943138.0	60	1042.2967479674796	793.810569105691	639.7650273224043	841.1475409836065	405.3055329403431
3106334	1943138.0	60	1110.5908675799087	102.48264840182648	639.7650273224043	841.1475409836065	875.9582155485715
3106450	1943138.0	60	858.621066152858	649.8429672447013	639.7650273224043	841.1475409836065	290.6809344728018
3106534	1943138.0	60	1299.5135557872784	726.8774765380605	639.7650273224043	841.1475409836065	669.571331853415
3106405	1943138.0	60	1193.0428677014045	611.9571322985958	639.7650273224043	841.1475409836065	598.8694449440985
3106419	1943138.0	60	1099.7612742737922	624.4967902423367	639.7650273224043	841.1475409836065	508.4624814144285
3106527	1943138.0	60	1369.5435740128992	718.6790152587698	639.7650273224043	841.1475409836065	739.9832883267742
3106389	1943138.0	60	561.134375	577.4121527777777	639.7650273224043	841.1475409836065	275.2074389923464
3106512	1943138.0	60	1171.9348958333333	700.1227213541666	639.7650273224043	841.1475409836065	550.5386169038966
3106223	1943105.0	61	1294.4935691318328	735.1127188281529	639.7139917695473	841.1008230452675	663.302173346561
3106211	1943105.0	61	1371.239971684757	714.53051753972	639.7139917695473	841.1008230452675	742.3949767655188
3106237	1943105.0	61	1046.0875243664718	794.0454191033139	639.7139917695473	841.1008230452675	409.08881558341835
3106191	1943105.0	61	1130.404955872369	672.6836388323151	639.7139917695473	841.1008230452675	518.7889457095017
3106178	1943105.0	61	854.3256090314915	646.8666072489602	639.7139917695473	841.1008230452675	289.4565197914769
3106203	1943105.0	61	1172.0598164536216	700.2764667322189	639.7139917695473	841.1008230452675	550.6574038270544
3106199	1943105.0	61	904.1080476900148	680.0285643318431	639.7139917695473	841.1008230452675	309.59407186365763
3106158	1943105.0	61	556.313033094507	516.4123166154895	639.7139917695473	841.1008230452675	335.22879666806034
3106151	1943105.0	61	804.2611940298508	403.84690185436455	639.7139917695473	841.1008230452675	467.19029674053974
3106278	1943105.0	61	703.4469901168014	976.4690026954178	639.7139917695473	841.1008230452675	149.62098495908407
3106145	1943105.0	61	640.519152404238	356.10065199674	639.7139917695473	841.1008230452675	485.0008393814887
3106163	1943105.0	61	1217.2513171759747	619.5579557428872	639.7139917695473	841.1008230452675	618.5714221415096
3106160	1943105.0	61	1100.0895477687932	621.9119496855346	639.7139917695473	841.1008230452675	509.89157157804027
3106250	1943105.0	61	802.9529914529915	847.7225938312895	639.7139917695473	841.1008230452675	163.3732501543447
3106242	1943105.0	61	1146.7533875338754	801.3265582655827	639.7139917695473	841.1008230452675	508.59703203599156
3106139	1943105.0	61	749.9762422923467	265.8054044250997	639.7139917695473	841.1008230452675	585.7666622262714
3106266	1943105.0	61	1045.2841634738186	924.5502341421882	639.7139917695473	841.1008230452675	414.06638162093645
3106135	1943105.0	61	871.0707578806171	258.1066398390342	639.7139917695473	841.1008230452675	627.2225847956014
3106131	1943105.0	61	948.4898403483307	105.69787131107886	639.7139917695473	841.1008230452675	797.5964055115251
3106256	1943105.0	61	913.9058453570108	862.774879763226	639.7139917695473	841.1008230452675	275.0471546995938
3106604	1942812.0	62	707.6569920844328	978.584872471416	640.0911458333334	841.3776041666666	152.94109341599034
3106470	1942812.0	62	1373.1028999064547	719.0208917991893	640.0911458333334	841.3776041666666	743.1536830768799
3106339	1942812.0	62	1100.4856697819316	622.8311526479752	640.0911458333334	841.3776041666666	509.6328768371092
3106483	1942812.0	62	785.960282108389	723.4302152932443	640.0911458333334	841.3776041666666	187.5883564075582
3106312	1942812.0	62	828.3915050784856	434.3499538319483	640.0911458333334	841.3776041666666	448.4735593419696
3106432	1942812.0	62	1171.6798538290436	699.132030505243	640.0911458333334	841.3776041666666	550.2911572020906
3106586	1942812.0	62	1044.315331010453	921.1120789779326	640.0911458333334	841.3776041666666	412.0130803209223
3106322	1942812.0	62	522.9074483775811	497.1869469026549	640.0911458333334	841.3776041666666	363.5921169349436
3106577	1942812.0	62	908.4797507788162	906.804906542056	640.0911458333334	841.3776041666666	276.24839395135507
3106285	1942812.0	62	871.2815040650406	258.70189701897016	640.0911458333334	841.3776041666666	626.865186016398
3106281	1942812.0	62	834.935294117647	94.98872549019607	640.0911458333334	841.3776041666666	771.4017113881448
3106537	1942812.0	62	1150.8245614035088	785.6820175438597	640.0911458333334	841.3776041666666	513.7612481972888
3106302	1942812.0	62	641.1493827160493	356.22345679012346	640.0911458333334	841.3776041666666	485.15530150866175
3106293	1942812.0	62	747.1557067271353	264.8662131519274	640.0911458333334	841.3776041666666	586.3686589246838
3106548	1942812.0	62	1051.3374183006536	797.7340686274509	640.0911458333334	841.3776041666666	413.55562481077214
3106417	1942812.0	62	903.04526425955	677.4911041339612	640.0911458333334	841.3776041666666	309.844563112343
3106379	1942812.0	62	1152.6024154589372	654.4648953301127	640.0911458333334	841.3776041666666	545.5310827238599
3106505	1942812.0	62	1297.9991932881576	726.9430461439174	640.0911458333334	841.3776041666666	667.7860937273861
3106368	1942812.0	62	846.435574229692	643.6719887955181	640.0911458333334	841.3776041666666	285.77182065330453
3106391	1942812.0	62	1221.582029892249	659.8458463677441	640.0911458333334	841.3776041666666	609.1678154114726
3106476	1942829.0	63	713.7355231143551	101.9102189781022	640.0911458333334	841.3776041666666	743.125499537408
3106598	1942829.0	63	846.4213381555154	648.5	640.0911458333334	841.3776041666666	282.4427702257255
3106622	1942829.0	63	1168.6486068111456	700.7260061919504	640.0911458333334	841.3776041666666	546.9514252364213
3106618	1942829.0	63	903.1035242290748	676.7310327949094	640.0911458333334	841.3776041666666	310.29663977210544
3106487	1942829.0	63	871.0827387020047	257.93255181787293	640.0911458333334	841.3776041666666	627.5071673585034
3106609	1942829.0	63	1245.679839633448	663.6840397098129	640.0911458333334	841.3776041666666	631.1201699422313
3106567	1942829.0	63	1099.246450617284	621.354938271605	640.0911458333334	841.3776041666666	509.1498477057736
3106538	1942829.0	63	550.3737802958766	505.92713251495127	640.0911458333334	841.3776041666666	347.2408740490381
3106528	1942829.0	63	868.7594724220625	458.1134292565947	640.0911458333334	841.3776041666666	446.29657331687844
3106555	1942829.0	63	749.7248379392698	615.3850221767315	640.0911458333334	841.3776041666666	251.1815947860369
3106547	1942829.0	63	1191.1135789093537	603.930119176598	640.0911458333334	841.3776041666666	600.005858205673
3106637	1942829.0	63	1256.4008746355685	768.5809847748624	640.0911458333334	841.3776041666666	620.5940940833709
3106635	1942829.0	63	1134.7974956822106	748.0250431778929	640.0911458333334	841.3776041666666	503.4372584781171
3106503	1942829.0	63	747.2971976401179	263.641592920354	640.0911458333334	841.3776041666666	587.5985332136206
3106624	1942829.0	63	1373.7434282158968	717.5872608492767	640.0911458333334	841.3776041666666	744.0226613106498
3106653	1942829.0	63	713.6591312056737	974.9002659574468	640.0911458333334	841.3776041666666	152.4485148613785
3106652	1942829.0	63	923.325	950.6984126984128	640.0911458333334	841.3776041666666	303.59916884625903
3106649	1942829.0	63	1043.1283391405343	923.5507162214478	640.0911458333334	841.3776041666666	411.3288216666973
3106520	1942829.0	63	639.5203527815468	356.59497964721845	640.0911458333334	841.3776041666666	484.78296055108234
3106644	1942829.0	63	1057.610975112199	798.8072215422277	640.0911458333334	841.3776041666666	419.6844592284115
3106734	1943332.0	64	829.7274176408076	519.6516117605385	639.6958495460441	841.210765239948	373.51343491091353
3106733	1943332.0	64	923.4517657192076	510.8690783807063	639.6958495460441	841.210765239948	435.4802521817502
3106732	1943332.0	64	560.883429672447	513.4775208734746	639.6958495460441	841.210765239948	337.07636670242357
3106730	1943332.0	64	637.4065981148243	355.86075407026567	639.6958495460441	841.210765239948	485.3554099982055
3106728	1943332.0	64	747.6435841512177	263.5912395492548	639.6958495460441	841.210765239948	587.619800436924
3106725	1943332.0	64	871.1068204613841	257.72133065864256	639.6958495460441	841.210765239948	627.7029215544499
3106724	1943332.0	64	575.9077380952381	123.6527777777778	639.6958495460441	841.210765239948	720.3876654504993
3106746	1943332.0	64	1100.3174291938997	623.0920116194626	639.6958495460441	841.210765239948	509.65481486810245
3106740	1943332.0	64	1275.939304461942	576.4504593175852	639.6958495460441	841.210765239948	689.1326095283993
3106829	1943332.0	64	987.9773850247054	925.7979855568226	639.6958495460441	841.210765239948	358.40623013043387
3106823	1943332.0	64	1045.898159263705	925.3199279711883	639.6958495460441	841.210765239948	414.81883717511295
3106832	1943332.0	64	744.7353206865401	969.13369467028	639.6958495460441	841.210765239948	165.52210236555356
3106796	1943332.0	64	1081.086879432624	717.4880319148937	639.6958495460441	841.210765239948	458.40304973435576
3106793	1943332.0	64	1374.68994140625	719.4296875	639.6958495460441	841.210765239948	745.014728689918
3106815	1943332.0	64	1062.612350268484	801.1249483684428	639.6958495460441	841.210765239948	424.81200465331654
3106811	1943332.0	64	1268.767273340074	771.8966970003371	639.6958495460441	841.210765239948	632.8785794211822
3106760	1943332.0	64	855.0027422303474	658.445155393053	639.6958495460441	841.210765239948	282.41870720629953
3106756	1943332.0	64	1285.5778985507247	650.2427536231885	639.6958495460441	841.210765239948	673.5223846965619
3106779	1943332.0	64	1168.098507968803	690.0581553068837	639.6958495460441	841.210765239948	549.5966529354195
3106775	1943332.0	64	906.9290890269152	677.5745341614906	639.6958495460441	841.210765239948	313.35350708904303
3106720	1943266.0	65	757.5301018149623	957.7802124833996	639.8598937583001	841.2782204515273	165.58681110370054
3106693	1943266.0	65	1374.4938208032956	717.2272571232406	639.8598937583001	841.2782204515273	745.0339913508831
3106689	1943266.0	65	863.6868512110726	707.8275663206459	639.8598937583001	841.2782204515273	260.5908363134156
3106688	1943266.0	65	909.9235294117648	688.4259803921569	639.8598937583001	841.2782204515273	310.31947182465797
3106717	1943266.0	65	983.5831363278172	923.5886524822696	639.8598937583001	841.2782204515273	353.4411898797175
3106716	1943266.0	65	1046.098976780795	925.249704840614	639.8598937583001	841.2782204515273	414.82695520598
3106709	1943266.0	65	1061.6294903926484	799.7748538011697	639.8598937583001	841.2782204515273	423.80670368508197
3106707	1943266.0	65	1272.697299077734	784.6913702239789	639.8598937583001	841.2782204515273	635.3623007309361
3106671	1943266.0	65	1308.7367816091953	540.6310344827587	639.8598937583001	841.2782204515273	733.3382722400613
3106669	1943266.0	65	923.1230620155038	525.8769379844961	639.8598937583001	841.2782204515273	423.92922932130654
3106665	1943266.0	65	843.118825722274	504.03836595215904	639.8598937583001	841.2782204515273	393.75742899136577
3106664	1943266.0	65	561.5729166666666	486.60069444444446	639.8598937583001	841.2782204515273	363.214810045861
3106662	1943266.0	65	636.9648750589345	354.2543611504008	639.8598937583001	841.2782204515273	487.03246366318655
3106659	1943266.0	65	747.6657499083241	263.499633296663	639.8598937583001	841.2782204515273	587.7501156060379
3106656	1943266.0	65	871.1372045220966	257.7572798903734	639.8598937583001	841.2782204515273	627.6829474722946
3106687	1943266.0	65	1166.0014807502469	690.6046396841066	639.8598937583001	841.2782204515273	547.2910537398549
3106683	1943266.0	65	1281.412414042707	680.6085776330076	639.8598937583001	841.2782204515273	661.3655346377712
3106680	1943266.0	65	1014.5281562216168	661.1248864668484	639.8598937583001	841.2782204515273	415.73011755594035
3106675	1943266.0	65	1095.6917631917634	622.5099742599743	639.8598937583001	841.2782204515273	505.61075812618327
3106655	1943266.0	65	514.368137254902	166.89117647058825	639.8598937583001	841.2782204515273	685.963604019672
3106863	1943532.0	66	1051.568428184282	791.3753387533876	639.7139917695473	841.1008230452675	414.84539358966106
3106856	1943532.0	66	827.0607281408535	774.7008355714712	639.7139917695473	841.1008230452675	198.7655854656434
3106848	1943532.0	66	1256.6241987179487	770.9086538461538	639.7139917695473	841.1008230452675	620.8906055449676
3106879	1943532.0	66	1046.2719714964371	925.5946159936658	639.7139917695473	841.1008230452675	415.24521902896964
3106750	1943532.0	66	871.1391156462586	257.87789115646257	639.7139917695473	841.1008230452675	627.4604180682035
3106745	1943532.0	66	484.0188323917137	205.03719397363463	639.7139917695473	841.1008230452675	654.8419067847328
3106870	1943532.0	66	1077.5238870792616	808.1047774158523	639.7139917695473	841.1008230452675	439.05152711074976
3106821	1943532.0	66	911.0091575091576	682.0102040816327	639.7139917695473	841.1008230452675	314.501020659576
3106819	1943532.0	66	1163.7755203171455	689.9783614139411	639.7139917695473	841.1008230452675	545.4158817940277
3106834	1943532.0	66	1375.5239092495635	719.5317626527051	639.7139917695473	841.1008230452675	745.7850032728459
3106794	1943532.0	66	982.3755328218244	604.8303495311168	639.7139917695473	841.1008230452675	416.2218979954351
3106788	1943532.0	66	937.6874726237406	544.6686377573368	639.7139917695473	841.1008230452675	420.3096903081612
3106814	1943532.0	66	1248.4701097237987	688.3637911464245	639.7139917695473	841.1008230452675	627.6245789164082
3106802	1943532.0	66	1097.275323910483	621.1937573616019	639.7139917695473	841.1008230452675	507.6627721314491
3106765	1943532.0	66	579.2911479944675	423.3976486860304	639.7139917695473	841.1008230452675	422.0507812096205
3106892	1943532.0	66	768.3642611683848	953.0025773195875	639.7139917695473	841.1008230452675	170.5077547387912
3106759	1943532.0	66	634.2221470455571	353.96504285069915	639.7139917695473	841.1008230452675	487.16673604038607
3106883	1943532.0	66	975.8979721166032	937.1683565694972	639.7139917695473	841.1008230452675	349.64072937719754
3106754	1943532.0	66	747.1837972876516	263.5528194147038	639.7139917695473	841.1008230452675	587.4618758657865
3106777	1943532.0	66	844.9034917555771	483.7395732298739	639.7139917695473	841.1008230452675	412.0798390774985
3106773	1943532.0	66	1341.2687626774848	462.5327924273157	639.7139917695473	841.1008230452675	797.1780543828606
3106861	1943671.0	67	633.2439414723365	353.6860996799268	639.7052287581699	841.1666666666666	487.5233855140729
3106987	1943671.0	67	771.7102022867194	951.9023746701848	639.7052287581699	841.1666666666666	172.3012189838293
3106981	1943671.0	67	985.4029850746268	917.6102819237148	639.7052287581699	841.1666666666666	354.048817306032
3106851	1943671.0	67	747.2692028985507	263.4692028985507	639.7052287581699	841.1666666666666	587.6260445019317
3106979	1943671.0	67	1048.4248062015504	924.5693798449612	639.7052287581699	841.1666666666666	417.1423085123305
3106878	1943671.0	67	888.4447359216509	394.7406435816719	639.7052287581699	841.1666666666666	511.0455327183828
3106873	1943671.0	67	1383.440162601626	392.7627642276423	639.7052287581699	841.1666666666666	868.4513294029068
3106948	1943671.0	67	1228.7484423676012	712.8017912772586	639.7052287581699	841.1666666666666	602.8676875841534
3106944	1943671.0	67	1373.995990836197	719.0568646702667	639.7052287581699	841.1666666666666	744.3747221774325
3106845	1943671.0	67	871.1044801069876	257.72099632230027	639.7052287581699	841.1666666666666	627.6579193863329
3106971	1943671.0	67	1057.7607794361525	793.9125207296848	639.7052287581699	841.1666666666666	420.71771743165846
3106839	1943671.0	67	507.2521246458924	182.9324834749764	639.7052287581699	841.1666666666666	671.4283764564984
3106963	1943671.0	67	1281.023515276347	790.8498111912118	639.7052287581699	841.1666666666666	643.2891500465001
3106924	1943671.0	67	1163.1280145358442	690.2631318136769	639.7052287581699	841.1666666666666	544.7414886920112
3106917	1943671.0	67	890.7241379310345	670.2466039707418	639.7052287581699	841.1666666666666	303.6843107477133
3106935	1943671.0	67	769.0500599520383	713.6753597122303	639.7052287581699	841.1666666666666	181.61530416107726
3106882	1943671.0	67	573.0818120351588	420.39621365787696	639.7052287581699	841.1666666666666	426.0122695194002
3106903	1943671.0	67	1096.631738295673	620.9387830453404	639.7052287581699	841.1666666666666	507.2298846109663
3106902	1943671.0	67	983.634373645427	607.1853055916775	639.7052287581699	841.1666666666666	415.97419875923106
3106897	1943671.0	67	931.108020698577	556.9079344545062	639.7052287581699	841.1666666666666	407.0855118885084
3107245	1943950.0	68	1053.9730119489082	791.5688092295014	639.7139917695473	841.1008230452675	417.2097268672068
3107233	1943950.0	68	1229.947803305119	725.0397017331721	639.7139917695473	841.1008230452675	601.5364794923327
3107263	1943950.0	68	774.5539025442	950.1623544631308	639.7139917695473	841.1008230452675	173.4249669826288
3107259	1943950.0	68	1048.693003144654	925.4457547169812	639.7139917695473	841.1008230452675	417.5857986618628
3107255	1943950.0	68	981.5670756646216	910.9486707566462	639.7139917695473	841.1008230452675	348.91582480375496
3107249	1943950.0	68	1273.0635635635635	835.5467133800466	639.7139917695473	841.1008230452675	633.3739244915574
3107215	1943950.0	68	1095.9376976597089	624.0996204933587	639.7139917695473	841.1008230452675	505.2025254540274
3107211	1943950.0	68	986.8785714285714	610.4579365079366	639.7139917695473	841.1008230452675	416.79657685746287
3107209	1943950.0	68	769.1714285714286	587.0523809523809	639.7139917695473	841.1008230452675	285.13126603923297
3107208	1943950.0	68	938.1572528883185	581.790971330766	639.7139917695473	841.1008230452675	395.36056872607287
3107206	1943950.0	68	568.798392732355	423.78476589797344	639.7139917695473	841.1008230452675	423.2986106045795
3107202	1943950.0	68	632.8843400447427	353.56935123042507	639.7139917695473	841.1008230452675	487.57930652626004
3107200	1943950.0	68	956.2562841530056	350.94772313296903	639.7139917695473	841.1008230452675	583.4801489519677
3107231	1943950.0	68	1374.3401522359657	719.6617507136061	639.7139917695473	841.1008230452675	744.5958930389063
3107226	1943950.0	68	1161.7533595542443	689.5737463126844	639.7139917695473	841.1008230452675	543.5858317691589
3107225	1943950.0	68	852.0959446092977	656.9322453016815	639.7139917695473	841.1008230452675	281.11235995615925
3107199	1943950.0	68	1352.921599169263	323.07217030114225	639.7139917695473	841.1008230452675	881.4866852747807
3107197	1943950.0	68	747.0498544395924	263.44978165938863	639.7139917695473	841.1008230452675	587.538690665826
3107194	1943950.0	68	871.1491582491582	257.6750841750842	639.7139917695473	841.1008230452675	627.6526340737084
3107193	1943950.0	68	524.8671641791045	137.32338308457713	639.7139917695473	841.1008230452675	713.0865857700676
3106989	1943634.0	69	982.9299956653664	886.0136540962288	639.8453333333334	841.196	345.9995775231153
3106855	1943634.0	69	1270.181904761905	240.9849523809524	639.8453333333334	841.196	870.3892778316384
3106980	1943634.0	69	1272.7848857045376	824.872569089048	639.8453333333334	841.196	633.1500069908907
3106978	1943634.0	69	1065.2627118644068	804.0084745762712	639.8453333333334	841.196	427.0396445336089
3106849	1943634.0	69	570.4606918238994	128.75995807127882	639.8453333333334	841.196	715.8067772216573
3106876	1943634.0	69	746.9436090225564	263.4502327246688	639.8453333333334	841.196	587.5884718577842
3106993	1943634.0	69	778.1263374485598	947.2008230452676	639.8453333333334	841.196	174.2373628357986
3106864	1943634.0	69	871.1770207080828	257.59752839011355	639.8453333333334	841.196	627.7750597539251
3106992	1943634.0	69	1050.0313942751616	928.774699907664	639.8453333333334	841.196	419.43132127738124
3106955	1943634.0	69	1374.5999312005504	716.9293085655315	639.8453333333334	841.196	745.1889221446364
3106974	1943634.0	69	1045.1108663729808	778.1226138032306	639.8453333333334	841.196	410.1443700896507
3106961	1943634.0	69	1230.39841986456	724.3961625282167	639.8453333333334	841.196	601.9926494941558
3106915	1943634.0	69	959.1413793103447	607.5836781609196	639.8453333333334	841.196	395.6320031185544
3106942	1943634.0	69	1160.6403887688984	692.3570914326854	639.8453333333334	841.196	541.6461118383872
3106937	1943634.0	69	816.6299093655589	675.3756294058409	639.8453333333334	841.196	242.3823046900866
3106894	1943634.0	69	564.1653252850437	433.2038900067069	639.8453333333334	841.196	414.9518350784445
3106885	1943634.0	69	633.9181326116374	352.8716734325665	639.8453333333334	841.196	488.36029693857455
3106881	1943634.0	69	1021.243533697632	344.30837887067395	639.8453333333334	841.196	626.3879750383833
3106911	1943634.0	69	993.9937106918238	617.0668238993711	639.8453333333334	841.196	419.11211001973976
3106904	1943634.0	69	1096.23797752809	620.4623970037453	639.8453333333334	841.196	506.96900217546806
3106900	1943634.0	69	852.3821942446043	590.904376498801	639.8453333333334	841.196	328.3562303975408
3107007	1943947.0	70	635.1529680365296	352.3592777085928	639.6620553359684	841.268115942029	488.9296308990101
3107004	1943947.0	70	747.5580668871738	263.4051819184123	639.6620553359684	841.268115942029	587.8495724477824
3107001	1943947.0	70	871.1778455284552	257.79844173441734	639.6620553359684	841.268115942029	627.7232047872598
3106999	1943947.0	70	1177.0187766163376	177.8774680603949	639.6620553359684	841.268115942029	853.7209131806499
3106998	1943947.0	70	610.8707692307693	114.37435897435896	639.6620553359684	841.268115942029	727.4637256071024
3107055	1943947.0	70	1271.3588525167197	821.4552974304822	639.6620553359684	841.268115942029	632.0074298185036
3107054	1943947.0	70	1056.2321225879682	791.1814226258041	639.6620553359684	841.268115942029	419.57037285500655
3107043	1943947.0	70	1234.1140994295029	723.0550122249389	639.6620553359684	841.268115942029	606.0920479740754
3107062	1943947.0	70	778.7215320910974	948.5782608695652	639.6620553359684	841.268115942029	175.65023563826804
3107061	1943947.0	70	1050.5687691633816	928.913053000438	639.6620553359684	841.268115942029	420.14992854981676
3107056	1943947.0	70	1017.8916349809886	830.6419518377693	639.6620553359684	841.268115942029	378.37881849017305
3107019	1943947.0	70	959.566401062417	618.3618857901727	639.6620553359684	841.268115942029	389.9050882653104
3107015	1943947.0	70	1096.927304964539	622.2392139479906	639.6620553359684	841.268115942029	507.01594494314776
3107013	1943947.0	70	1023.9338498212156	612.277512912197	639.6620553359684	841.268115942029	447.3270708473591
3107011	1943947.0	70	889.8978680495535	601.7033995966581	639.6620553359684	841.268115942029	346.42346237237814
3107010	1943947.0	70	556.8012757605495	440.7021589793916	639.6620553359684	841.268115942029	409.04644561374647
3107008	1943947.0	70	1088.9970393591084	365.23772204806687	639.6620553359684	841.268115942029	654.6043566750195
3107039	1943947.0	70	1373.3291050035236	717.5262508809021	639.6620553359684	841.268115942029	744.0291586602646
3107037	1943947.0	70	791.6032719836401	709.2878323108384	639.6620553359684	841.268115942029	201.2583627672257
3107033	1943947.0	70	1159.3795345653662	690.3552361396304	639.6620553359684	841.268115942029	541.1847702095955
3107113	1944146.0	71	1096.17454798331	622.5084994591253	639.6958495460441	841.210765239948	506.1654701623235
3107109	1944146.0	71	900.1093418259023	593.8851986654535	639.6958495460441	841.210765239948	359.1449886087603
3107132	1944146.0	71	1159.1958374303508	687.0788266142248	639.6958495460441	841.210765239948	541.8827289334091
3107123	1944146.0	71	945.0537700865266	646.8044911413267	639.6958495460441	841.210765239948	361.99068916992314
3107083	1944146.0	71	633.7596026490066	353.0880794701987	639.6958495460441	841.210765239948	488.1587809210197
3107075	1944146.0	71	747.6923076923077	263.2992673992674	639.6958495460441	841.210765239948	587.9157544313612
3107103	1944146.0	71	1038.219340570969	594.5587052673905	639.6958495460441	841.210765239948	468.6770866891186
3107095	1944146.0	71	541.1616220411331	441.6548311990687	639.6958495460441	841.210765239948	411.52635203261167
3107091	1944146.0	71	1149.664812942366	408.98567576676777	639.6958495460441	841.210765239948	668.4959772486427
3107180	1944146.0	71	779.105	948.57875	639.6958495460441	841.210765239948	175.96248288123374
3107177	1944146.0	71	1050.7059874888294	929.6523681858802	639.6958495460441	841.210765239948	420.4179475514732
3107169	1944146.0	71	1017.6412625096228	833.9803695150116	639.6958495460441	841.210765239948	378.01456824115826
3107071	1944146.0	71	871.2356205852674	257.4347460477632	639.6958495460441	841.210765239948	628.0168040401228
3107069	1944146.0	71	1063.4828860365617	150.61279657720732	639.6958495460441	841.210765239948	810.2598389519989
3107068	1944146.0	71	641.3855981416957	100.74157955865272	639.6958495460441	841.210765239948	740.4711136795528
3107146	1944146.0	71	1234.4170506912442	723.1912442396314	639.6958495460441	841.210765239948	606.3183276371693
3107141	1944146.0	71	1372.765155248891	717.3353868900937	639.6958495460441	841.210765239948	743.4619804166005
3107167	1944146.0	71	1271.132855567806	818.9002205071665	639.6958495460441	841.210765239948	631.8310319856092
3107162	1944146.0	71	1057.4214235377026	790.4876673713884	639.6958495460441	841.210765239948	420.7938780733912
3107155	1944146.0	71	798.9715686274509	771.757843137255	639.6958495460441	841.210765239948	173.75978555897782
3107499	1944261.0	72	1157.6666666666667	683.7674344209853	639.9005376344087	841.4072580645161	541.2320005057096
3107490	1944261.0	72	913.5616797900262	669.0599300087489	639.9005376344087	841.4072580645161	323.4099908999092
3107517	1944261.0	72	1372.0128608923883	717.5358705161855	639.9005376344087	841.4072580645161	742.5177267374464
3107470	1944261.0	72	1094.2325304787394	620.4744275944098	639.9005376344087	841.4072580645161	505.2018164074964
3107459	1944261.0	72	893.7128227960819	590.4899079845651	639.9005376344087	841.4072580645161	356.90361818022416
3107437	1944261.0	72	632.4822458943631	353.1972924988904	639.9005376344087	841.4072580645161	488.26632233846505
3107564	1944261.0	72	995.8869463869464	828.2808857808858	639.9005376344087	841.4072580645161	356.228332486142
3107433	1944261.0	72	747.7909821102592	263.34446878422784	639.9005376344087	841.4072580645161	588.0450121884409
3107559	1944261.0	72	1272.4775494672754	817.1415525114155	639.9005376344087	841.4072580645161	633.0422579618114
3107428	1944261.0	72	871.3010645375914	257.7198935462409	639.9005376344087	841.4072580645161	627.8830650283223
3107426	1944261.0	72	973.7282780410742	173.9972353870458	639.9005376344087	841.4072580645161	746.2419839672393
3107425	1944261.0	72	671.2495559502664	94.32948490230906	639.9005376344087	841.4072580645161	747.735220584379
3107452	1944261.0	72	1035.2056224899598	531.374297188755	639.9005376344087	841.4072580645161	502.38087836027916
3107575	1944261.0	72	779.1944444444445	948.608208955224	639.9005376344087	841.4072580645161	175.76927019895967
3107446	1944261.0	72	1193.6277100271004	478.3123306233062	639.9005376344087	841.4072580645161	662.1568604035929
3107574	1944261.0	72	1050.224761904762	931.8471428571428	639.9005376344087	841.4072580645161	420.172990308005
3107441	1944261.0	72	535.8293779216109	436.01492268968	639.9005376344087	841.4072580645161	418.5376349441353
3107521	1944261.0	72	1233.6207264957266	724.329772079772	639.9005376344087	841.4072580645161	605.1535345563364
3107551	1944261.0	72	787.2740196078432	816.7299019607843	639.9005376344087	841.4072580645161	149.42528264401784
3107543	1944261.0	72	1058.9704618689582	788.9450411743645	639.9005376344087	841.4072580645161	422.3409589407359
3107625	1943395.0	73	1062.0693108974358	786.2840544871796	639.7650273224043	841.1475409836065	425.85315553176804
3107624	1943395.0	73	964.6447314473144	771.2609676096761	639.7650273224043	841.1475409836065	332.31153348964415
3107618	1943395.0	73	1233.0713716108453	721.7771132376395	639.7650273224043	841.1475409836065	605.195602423852
3107616	1943395.0	73	1373.2137585661571	716.6644702161308	639.7650273224043	841.1475409836065	743.9375486361547
3107645	1943395.0	73	1051.1688510266492	929.8385757972916	639.7650273224043	841.1475409836065	420.85532646599086
3107644	1943395.0	73	792.4957058507783	876.4371980676328	639.7650273224043	841.1475409836065	156.7546492479432
3107634	1943395.0	73	1270.2462806594292	807.0737836751106	639.7650273224043	841.1475409836065	631.4013238397146
3107598	1943395.0	73	1092.5665478312535	621.7985739750445	639.7650273224043	841.1475409836065	503.1333683059085
3107595	1943395.0	73	1236.840957609027	570.2590728880756	639.7650273224043	841.1475409836065	655.6525212906449
3107594	1943395.0	73	920.267409854115	542.5586292320396	639.7650273224043	841.1475409836065	409.67905099840186
3107591	1943395.0	73	966.6932841932844	435.59746109746106	639.7650273224043	841.1475409836065	520.9154945250632
3107590	1943395.0	73	549.0987963891675	432.1713473754597	639.7650273224043	841.1475409836065	418.90558885009807
3107589	1943395.0	73	634.0566123188406	351.91621376811594	639.7650273224043	841.1475409836065	489.26462934784416
3107584	1943395.0	73	747.0902702702703	263.4372972972973	639.7650273224043	841.1475409836065	587.5949569507155
3107608	1943395.0	73	865.0517075517076	693.0651755651755	639.7650273224043	841.1475409836065	269.5968754207995
3107605	1943395.0	73	1156.1777251184835	679.6579778830964	639.7650273224043	841.1475409836065	541.0738890719255
3107581	1943395.0	73	877.059414368403	267.4754851889683	639.7650273224043	841.1475409836065	620.8125753584433
3107579	1943395.0	73	918.1962634110248	211.31465038845727	639.7650273224043	841.1475409836065	688.6315584587148
3107578	1943395.0	73	823.0727360308285	139.1941233140655	639.7650273224043	841.1475409836065	725.4931541026983
3107648	1943395.0	73	779.3086956521739	948.162939958592	639.7650273224043	841.1475409836065	175.85428908247894
3107118	1943731.0	74	1093.5002789400278	619.8669456066946	639.8440428380187	841.2429718875502	504.78839682201874
3107111	1943731.0	74	1264.167929292929	600.509154040404	639.8440428380187	841.2429718875502	669.128602178555
3107106	1943731.0	74	880.781795511222	478.7031033527293	639.8440428380187	841.2429718875502	435.3000768900218
3107129	1943731.0	74	1156.4777568922304	680.0231829573935	639.8440428380187	841.2429718875502	541.2044113273037
3107085	1943731.0	74	747.4428571428572	263.24505494505496	639.8440428380187	841.2429718875502	587.9277989937801
3107080	1943731.0	74	874.4787997390738	270.2142857142857	639.8440428380187	841.2429718875502	617.3550271754348
3107076	1943731.0	74	936.0763888888888	201.6875	639.8440428380187	841.2429718875502	704.8296279726821
3107074	1943731.0	74	868.6630005640158	88.28793006204174	639.8440428380187	841.2429718875502	786.9557868300257
3107098	1943731.0	74	557.4816091954024	424.316420361248	639.8440428380187	841.2429718875502	424.98390539307337
3107094	1943731.0	74	841.7762022194821	378.9693793670366	639.8440428380187	841.2429718875502	504.45363645659506
3107089	1943731.0	74	634.7009738822487	350.47476759628154	639.8440428380187	841.2429718875502	490.7951522800121
3107181	1943731.0	74	1050.3916341569136	930.7548764629388	639.8440428380187	841.2429718875502	420.19246280539085
3107179	1943731.0	74	758.4496442255063	856.8431855500821	639.8440428380187	841.2429718875502	119.62715137795534
3107168	1943731.0	74	1273.0589743589744	803.1695970695971	639.8440428380187	841.2429718875502	634.3585195858229
3107188	1943731.0	74	779.0648148148148	948.2125603864736	639.8440428380187	841.2429718875502	175.5702600483466
3107149	1943731.0	74	1233.5804477089891	720.6413081497027	639.8440428380187	841.2429718875502	605.8611060015668
3107142	1943731.0	74	848.258273381295	717.9076738609112	639.8440428380187	841.2429718875502	242.17367163311906
3107138	1943731.0	74	1373.633763672225	714.6597633136095	639.8440428380187	841.2429718875502	744.6278688679442
3107165	1943731.0	74	1064.9462705436156	789.4603876949009	639.8440428380187	841.2429718875502	428.2444862761574
3107153	1943731.0	74	960.8870838347372	729.1730846369836	639.8440428380187	841.2429718875502	340.0416059848785
3107246	1943848.0	75	959.8456375838928	253.4742729306488	639.9005376344087	841.4072580645161	669.3504776946869
3107243	1943848.0	75	918.9201335387776	94.44298921417564	639.9005376344087	841.4072580645161	797.375415872449
3107262	1943848.0	75	571.8796557120501	413.82394366197184	639.9005376344087	841.4072580645161	432.9599648154093
3107257	1943848.0	75	634.2098850574713	351.2931034482759	639.9005376344087	841.4072580645161	490.14719022141014
3107253	1943848.0	75	747.3542568542568	263.43722943722946	639.9005376344087	841.4072580645161	587.8738434099654
3107248	1943848.0	75	874.5653198653198	271.37373737373736	639.9005376344087	841.4072580645161	616.44608420413
3107310	1943848.0	75	1077.5190156599554	804.6554809843401	639.9005376344087	841.4072580645161	439.1589978902252
3107307	1943848.0	75	1282.907367668097	803.494635193133	639.9005376344087	841.4072580645161	644.1235521566964
3107304	1943848.0	75	1059.8539007092195	778.9815602836879	639.9005376344087	841.4072580645161	424.5677742142792
3107303	1943848.0	75	764.6482633488854	780.4808190772421	639.9005376344087	841.4072580645161	138.83092608854963
3107302	1943848.0	75	843.9608108108108	773.313063063063	639.9005376344087	841.4072580645161	215.12185960920795
3107314	1943848.0	75	778.8350318471338	948.412526539278	639.9005376344087	841.4072580645161	175.36510817007363
3107313	1943848.0	75	1051.4438896814074	934.0320970042796	639.9005376344087	841.4072580645161	421.8379918910779
3107276	1943848.0	75	1156.3902994791667	680.0667317708334	639.9005376344087	841.4072580645161	541.1029842046497
3107275	1943848.0	75	1327.912006319115	673.1230647709322	639.9005376344087	841.4072580645161	708.2932660658007
3107270	1943848.0	75	1091.119926199262	622.2227859778598	639.9005376344087	841.4072580645161	501.6380860946926
3107265	1943848.0	75	677.5135135135135	426.55405405405406	639.9005376344087	841.4072580645161	416.55481851999764
3107264	1943848.0	75	803.722895040369	419.51557093425606	639.9005376344087	841.4072580645161	452.5818825976836
3107290	1943848.0	75	1233.5364472753006	722.7384996461429	639.9005376344087	841.4072580645161	605.3807623634298
3107286	1943848.0	75	994.5693417810628	702.9304822245688	639.9005376344087	841.4072580645161	380.74371706154875
3107283	1943848.0	75	1374.1873793224504	714.1370019308408	639.9005376344087	841.4072580645161	745.2347844622731
3107500	1944118.0	76	587.7247972190034	418.2025878717652	639.7650273224043	841.1475409836065	426.1345080042129
3107493	1944118.0	76	679.8211658177703	413.5913978494624	639.7650273224043	841.1475409836065	429.4283988779791
3107519	1944118.0	76	1325.792371623627	672.9672009498368	639.7650273224043	841.1475409836065	706.3413791523635
3107516	1944118.0	76	1009.7410256410255	671.475147928994	639.7650273224043	841.1475409836065	407.0269773574466
3107512	1944118.0	76	1088.790269706452	623.7062285799433	639.7650273224043	841.1475409836065	498.9031896449252
3107506	1944118.0	76	569.1326530612245	495.8237294917968	639.7650273224043	841.1475409836065	352.47335654911893
3107466	1944118.0	76	874.63293253173	271.36339345357385	639.7650273224043	841.1475409836065	616.2928749173909
3107462	1944118.0	76	954.4077540106952	253.15106951871655	639.7650273224043	841.1475409836065	666.8882184541902
3107460	1944118.0	76	1004.7837423312884	85.2939672801636	639.7650273224043	841.1475409836065	839.3767254260764
3107487	1944118.0	76	635.022972972973	348.9454954954955	639.7650273224043	841.1475409836065	492.2248883001889
3107473	1944118.0	76	747.5822557471265	263.4346264367816	639.7650273224043	841.1475409836065	587.6876435483188
3107566	1944118.0	76	778.3528413910094	948.8880407124682	639.7650273224043	841.1475409836065	175.5408712811324
3107563	1944118.0	76	1051.5973782771537	933.4616104868912	639.7650273224043	841.1475409836065	422.0518602271208
3107556	1944118.0	76	815.2519486474093	821.7815222375057	639.7650273224043	841.1475409836065	176.55226489117277
3107552	1944118.0	76	1282.9625	800.7098484848484	639.7650273224043	841.1475409836065	644.467373754072
3107526	1944118.0	76	796.885262116716	686.1003956478734	639.7650273224043	841.1475409836065	220.74053877477877
3107522	1944118.0	76	1157.7602425434284	678.8320222877744	639.7650273224043	841.1475409836065	542.8308858211478
3107550	1944118.0	76	1066.751736111111	786.9075520833334	639.7650273224043	841.1475409836065	430.4179664908444
3107539	1944118.0	76	1234.6016949152545	721.5131826741996	639.7650273224043	841.1475409836065	606.7479219585928
3107538	1944118.0	76	1376.360015467904	714.8118329466357	639.7650273224043	841.1475409836065	747.3505788358444
3107369	1943519.0	77	1065.9997744700045	783.5563824988723	639.6958495460441	841.210765239948	430.1849186743163
3107389	1943519.0	77	1050.6469740634006	935.2934678194044	639.6958495460441	841.210765239948	421.5831847532991
3107383	1943519.0	77	788.344207723036	845.852418996893	639.6958495460441	841.210765239948	148.72081003785124
3107379	1943519.0	77	1276.8176855895197	800.9133915574963	639.6958495460441	841.210765239948	638.3949500811489
3107342	1943519.0	77	1086.5100574712644	625.4926724137931	639.6958495460441	841.210765239948	496.1625056132271
3107340	1943519.0	77	550.7185919875535	479.54861921431353	639.6958495460441	841.210765239948	372.44658708397014
3107336	1943519.0	77	589.4914255091104	419.08985351911394	639.6958495460441	841.210765239948	425.0959283560694
3107332	1943519.0	77	684.5431235431236	415.75029137529134	639.6958495460441	841.210765239948	427.8175929132734
3107328	1943519.0	77	632.8996157540826	349.4159462055716	639.6958495460441	841.210765239948	491.8417762073593
3107359	1943519.0	77	1380.9452296819788	725.155897694767	639.6958495460441	841.210765239948	750.2795317965412
3107356	1943519.0	77	1233.2879793510324	721.7997787610619	639.6958495460441	841.210765239948	605.4837737365741
3107352	1943519.0	77	1029.48347107438	692.2929948839039	639.6958495460441	841.210765239948	417.26597300107375
3107349	1943519.0	77	1157.4538763493622	679.0734380111221	639.6958495460441	841.210765239948	542.5512761022435
3107348	1943519.0	77	1316.0669291338584	668.5947798191893	639.6958495460441	841.210765239948	698.0502243575064
3107344	1943519.0	77	790.5364102564102	628.2738461538462	639.6958495460441	841.210765239948	260.95019882211005
3107324	1943519.0	77	877.8888263967003	271.21616047994	639.6958495460441	841.210765239948	617.7618826671771
3107323	1943519.0	77	748.7957846262841	264.7741764080765	639.6958495460441	841.210765239948	586.6702112589633
3107320	1943519.0	77	977.305615550756	249.08747300215984	639.6958495460441	841.210765239948	681.6086467411292
3107319	1943519.0	77	1150.6579651941097	120.23047746541724	639.6958495460441	841.210765239948	883.6825555520446
3107392	1943519.0	77	778.2060567556119	948.5410842863196	639.6958495460441	841.210765239948	175.2280653543642
3107627	1944363.0	78	1196.0296184738954	96.07831325301204	639.8453333333334	841.196	929.807144595319
3107750	1944363.0	78	1383.4880484610346	742.3592010478061	639.8453333333334	841.196	750.1821116166499
3107647	1944363.0	78	898.0142300194931	280.33391812865494	639.8453333333334	841.196	617.4280962972193
3107770	1944363.0	78	1065.6214071214072	780.400042900043	639.8453333333334	841.196	430.0946563375172
3107636	1944363.0	78	742.4157931516422	271.49510831586304	639.8453333333334	841.196	578.8607822378711
3107719	1944363.0	78	1327.8384272524672	672.0167144221585	639.8453333333334	841.196	708.4886223144666
3107714	1944363.0	78	1157.474804221995	678.7097378277153	639.8453333333334	841.196	542.5329985606371
3107738	1944363.0	78	1231.0839028094151	721.7365223993925	639.8453333333334	841.196	603.1862173696722
3107733	1944363.0	78	1069.993856520016	703.8139120095125	639.8453333333334	841.196	451.55463689382043
3107693	1944363.0	78	739.9536231884058	550.9458937198068	639.8453333333334	841.196	307.0289789146468
3107688	1944363.0	78	582.6476979742173	484.0274401473296	639.8453333333334	841.196	361.7194349739934
3107684	1944363.0	78	589.5731630400505	419.6157363607695	639.8453333333334	841.196	424.56708515394826
3107812	1944363.0	78	778.0859342488557	948.5632542655014	639.8453333333334	841.196	175.03768459962419
3107700	1944363.0	78	1086.2606652205352	623.4330441070138	639.8453333333334	841.196	496.69643999450125
3107660	1944363.0	78	1009.3315640481246	334.8524416135881	639.8453333333334	841.196	626.8204478215732
3107807	1944363.0	78	1051.625821596244	935.486384976526	639.8453333333334	841.196	422.437980315528
3107675	1944363.0	78	682.7715837621498	417.22870211549457	639.8453333333334	841.196	426.1348761265222
3107669	1944363.0	78	631.9092715231789	349.5609271523179	639.8453333333334	841.196	491.69912134454773
3107795	1944363.0	78	796.9913217623498	875.6063640409434	639.8453333333334	841.196	160.86930979140425
3107792	1944363.0	78	1370.2720659553831	862.3208858713224	639.8453333333334	841.196	730.732148281434
3107886	1944394.0	79	1035.1141552511417	439.4090563165905	639.9466666666666	841.44	563.7253087392246
3107882	1944394.0	79	672.6866333887965	427.0465890183028	639.9466666666666	841.44	415.68474170459035
3107878	1944394.0	79	588.9842826019296	419.8516962340492	639.9466666666666	841.44	424.6573471186074
3107903	1944394.0	79	1085.7718959851409	622.2178168309758	639.9466666666666	841.44	496.80831382965334
3107899	1944394.0	79	671.978436657682	595.6599281221924	639.9466666666666	841.44	247.85858472326035
3107894	1944394.0	79	593.7969829153036	481.9162122864413	639.9466666666666	841.44	362.4736504109711
3107870	1944394.0	79	629.9997924449979	348.3713158987132	639.9466666666666	841.44	493.16900505623454
3107864	1944394.0	79	909.7037896365042	289.79814385150814	639.9466666666666	841.44	614.0664808047395
3107861	1944394.0	79	740.8610806863818	272.49306316173784	639.9466666666666	841.44	577.8272543715674
3107859	1944394.0	79	1250.764477884177	104.17943456452348	639.9466666666666	841.44	957.4192079997084
3107945	1944394.0	79	1060.4926335174953	765.1740331491712	639.9466666666666	841.44	427.4054374176702
3107944	1944394.0	79	1374.7227414330218	771.4191761855313	639.9466666666666	841.44	738.1048677638628
3107965	1944394.0	79	776.050810597074	950.4102412020562	639.9466666666666	841.44	174.35266405381753
3107963	1944394.0	79	1050.828729281768	934.0377532228362	639.9466666666666	841.44	421.1869101488759
3107962	1944394.0	79	893.2476118652588	885.8559577677224	639.9466666666666	841.44	257.1656006213201
3107959	1944394.0	79	1371.568205666317	853.7574326687653	639.9466666666666	841.44	731.725218559376
3107957	1944394.0	79	1066.9196510560146	795.1244260789716	639.9466666666666	841.44	429.4776615680734
3107917	1944394.0	79	1149.6457364341086	678.7679069767441	639.9466666666666	841.44	535.0283652016616
3107933	1944394.0	79	1063.5410852713178	721.189534883721	639.9466666666666	841.44	440.33215398570877
3107929	1944394.0	79	1231.9358674463938	722.7818713450292	639.9466666666666	841.44	603.7639980453619
3107922	1944394.0	79	1387.2289377289378	679.465367965368	639.9466666666666	841.44	764.634928620672
3107375	1944097.0	80	738.0089253187614	271.18998178506376	640.010840108401	840.990514905149	578.1663015507133
3107370	1944097.0	80	1302.62968164794	103.21910112359552	640.010840108401	840.990514905149	991.6503356306764
3107492	1944097.0	80	775.9077922077922	950.6246753246752	640.010840108401	840.990514905149	174.60707523121346
3107388	1944097.0	80	686.990765171504	425.9415127528584	640.010840108401	840.990514905149	417.69939854702557
3107385	1944097.0	80	589.630962962963	419.54266666666666	640.010840108401	840.990514905149	424.44837236822605
3107381	1944097.0	80	629.9980842911878	347.75415070242656	640.010840108401	840.990514905149	493.3379837910069
3107378	1944097.0	80	920.02577725305	296.9580873671783	640.010840108401	840.990514905149	611.8657101333422
3107463	1944097.0	80	1364.96027479092	864.5982676224611	640.010840108401	840.990514905149	725.3337223891259
3107458	1944097.0	80	938.3721704394142	847.4902352418997	640.010840108401	840.990514905149	298.43211925218094
3107483	1944097.0	80	1050.216506630087	933.2741197988112	640.010840108401	840.990514905149	420.4580271307354
3107430	1944097.0	80	1056.089178356713	771.819305277221	640.010840108401	840.990514905149	421.78885689509104
3107427	1944097.0	80	1375.5349409448818	778.0751312335958	640.010840108401	840.990514905149	738.2100300143939
3107444	1944097.0	80	1074.238791423002	793.8528265107213	640.010840108401	840.990514905149	436.77897771074765
3107406	1944097.0	80	1149.5369299935774	678.2334617854849	640.010840108401	840.990514905149	534.8894227911727
3107404	1944097.0	80	636.6571856287425	647.9855289421157	640.010840108401	840.990514905149	193.03412031285973
3107400	1944097.0	80	1085.8957149103628	622.9435213525725	640.010840108401	840.990514905149	496.3444499281507
3107398	1944097.0	80	604.433543196922	473.6441063308849	640.010840108401	840.990514905149	369.0652082599194
3107397	1944097.0	80	977.2701149425288	459.6086392287728	640.010840108401	840.990514905149	509.11290845555334
3107418	1944097.0	80	1040.371676300578	728.0425818882467	640.010840108401	840.990514905149	415.9880223387325
3107415	1944097.0	80	1231.5134760206104	720.956995640111	640.010840108401	840.990514905149	603.5589565553989
3107411	1944097.0	80	1395.0086119554203	686.3294495103005	640.010840108401	840.990514905149	770.6761191596853
3107755	1944849.0	81	1376.6416827852995	779.3710509348807	639.8440428380187	841.2429718875502	739.3908958286247
3107761	1944849.0	81	1061.2594458438286	779.8429890848028	639.8440428380187	841.2429718875502	425.8648844160867
3107725	1944849.0	81	1149.404232313871	677.7922459067038	639.8440428380187	841.2429718875502	535.1333726486625
3107717	1944849.0	81	1367.9905094905096	646.2855477855478	639.8440428380187	841.2429718875502	753.7941855115328
3107713	1944849.0	81	549.9713502740408	611.5916791230692	639.8440428380187	841.2429718875502	246.61065900949347
3107740	1944849.0	81	991.8451075923672	739.7058465286236	639.8440428380187	841.2429718875502	366.3530229360056
3107732	1944849.0	81	1230.551490514905	719.9905149051491	639.8440428380187	841.2429718875502	603.0235874866011
3107821	1944849.0	81	775.6491452991454	949.9709401709404	639.8440428380187	841.2429718875502	173.96780432456754
3107690	1944849.0	81	628.5807228915662	471.06465863453815	639.8440428380187	841.2429718875502	370.3496266760117
3107811	1944849.0	81	1051.6829375549692	934.0501319261214	639.8440428380187	841.2429718875502	422.1663702334713
3107710	1944849.0	81	1084.8547103051746	623.4713990859501	639.8440428380187	841.2429718875502	495.43814152732153
3107696	1944849.0	81	946.676532769556	485.1243833685695	639.8440428380187	841.2429718875502	470.0708733439438
3107659	1944849.0	81	736.1220501474927	273.2009587020649	639.8440428380187	841.2429718875502	576.143370555717
3107656	1944849.0	81	1383.1306685366994	118.36816269284712	639.8440428380187	841.2429718875502	1036.8331580880354
3107677	1944849.0	81	588.2421762848119	420.0544071202986	639.8440428380187	841.2429718875502	424.3377896469654
3107674	1944849.0	81	690.7044134727062	426.325493612079	639.8440428380187	841.2429718875502	418.0230748171372
3107801	1944849.0	81	961.3420441347272	889.5263259775454	639.8440428380187	841.2429718875502	325.1034406461399
3107668	1944849.0	81	628.1962233169129	346.57676518883414	639.8440428380187	841.2429718875502	494.8033222900723
3107793	1944849.0	81	1368.434558349452	862.3823339780787	639.8440428380187	841.2429718875502	728.8971202596498
3107664	1944849.0	81	927.9613610149944	296.1066897347174	639.8440428380187	841.2429718875502	616.5915626676265
3108012	1944669.0	82	1232.5923014913342	718.6571946795647	639.6958495460441	841.210765239948	605.4300788583373
3108140	1944669.0	82	774.5831305758313	951.0239253852392	639.6958495460441	841.210765239948	173.93535789109745
3108002	1944669.0	82	1149.550552922591	677.0965244865719	639.6958495460441	841.210765239948	535.6167497131169
3108031	1944669.0	82	944.317843866171	783.9494010739363	639.6958495460441	841.210765239948	309.95713130967647
3108023	1944669.0	82	1061.8271747498077	784.1620477290223	639.6958495460441	841.210765239948	425.968792152579
3107982	1944669.0	82	589.491325898389	421.1604708798018	639.6958495460441	841.210765239948	423.0398846287824
3107979	1944669.0	82	707.0278969957081	417.0178826895565	639.6958495460441	841.210765239948	429.5034414532369
3108106	1944669.0	82	1370.563253012048	862.5050200803213	639.6958495460441	841.210765239948	731.1775480267056
3107977	1944669.0	82	628.1445012787724	345.64961636828644	639.6958495460441	841.210765239948	495.6957594309164
3107974	1944669.0	82	941.8032212885154	294.6351540616247	639.6958495460441	841.210765239948	624.5108187982827
3107972	1944669.0	82	741.3098663926002	273.71822541966424	639.6958495460441	841.210765239948	576.5181620481427
3107971	1944669.0	82	1374.2595532039977	114.55291005291004	639.6958495460441	841.210765239948	1033.2547958934022
3108127	1944669.0	82	1054.3350125944585	935.1607892527288	639.6958495460441	841.210765239948	425.1496707578305
3107998	1944669.0	82	1083.4061205706396	623.419926369075	639.6958495460441	841.210765239948	494.27892339123525
3107992	1944669.0	82	908.0609171800136	571.1492128678988	639.6958495460441	841.210765239948	380.7270040275396
3107989	1944669.0	82	613.0492063492063	546.7031746031746	639.6958495460441	841.210765239948	295.71060944162434
3107988	1944669.0	82	1346.9037784181876	551.7744156260006	639.6958495460441	841.210765239948	764.144263302077
3108114	1944669.0	82	976.0790645879732	916.5515961395696	639.6958495460441	841.210765239948	344.71714225229664
3107984	1944669.0	82	631.9734356552539	468.3331365604093	639.6958495460441	841.210765239948	372.95758692641806
3108053	1944669.0	82	1361.8227513227514	788.0238095238095	639.6958495460441	841.210765239948	724.0829472705298
3108014	1944469.0	83	627.1821505376345	343.6470967741935	639.7	841.2226666666667	497.7330050428461
3108141	1944469.0	83	868.7493368700266	796.3837312113175	639.7	841.2226666666667	233.39693411304245
3108010	1944469.0	83	911.3869927948426	309.1188850967008	639.7	841.2226666666667	597.451467832294
3108007	1944469.0	83	751.7459510357814	286.76478342749533	639.7	841.2226666666667	565.6658372480834
3108005	1944469.0	83	1351.8179063360883	96.81239669421488	639.7	841.2226666666667	1030.1740447928944
3108128	1944469.0	83	1059.1590636254502	784.7364945978392	639.7	841.2226666666667	423.24531148322086
3108029	1944469.0	83	590.1755397811298	422.220792664892	639.7	841.2226666666667	421.9185259940235
3108155	1944469.0	83	1372.898872445384	861.3361522198732	639.7	841.2226666666667	733.474702260604
3108019	1944469.0	83	719.9900410076157	415.4844756883421	639.7	841.2226666666667	433.2430010311776
3108102	1944469.0	83	1232.693172690763	720.8963855421687	639.7	841.2226666666667	605.0779427372219
3108120	1944469.0	83	1344.6402707275804	781.2536379018613	639.7	841.2226666666667	707.4864448909734
3108079	1944469.0	83	925.2427341227126	649.4648367420166	639.7	841.2226666666667	343.955983154364
3108067	1944469.0	83	1083.2633811507017	622.4875057843591	639.7	841.2226666666667	494.56399353779443
3108092	1944469.0	83	1149.7110453648916	676.5121630506246	639.7	841.2226666666667	535.9485202849613
3108047	1944469.0	83	626.2205707491082	469.3557273087594	639.7	841.2226666666667	372.11116027384514
3108173	1944469.0	83	774.9890541098719	951.041511771995	639.7	841.2226666666667	174.25070129618396
3108166	1944469.0	83	995.038186157518	946.4105011933174	639.7	841.2226666666667	370.5802302796534
3108036	1944469.0	83	1347.464274322169	448.861403508772	639.7	841.2226666666667	809.2450981214809
3108160	1944469.0	83	1054.7622883106153	936.1389921520032	639.7	841.2226666666667	425.776716156817
3108055	1944469.0	83	682.9940652818991	531.8689416419387	639.7	841.2226666666667	312.36853758870836
3107749	1944820.0	84	864.1040044493882	306.838524286244	639.6496062992126	841.1404199475065	579.532822673726
3107872	1944820.0	84	1057.50202020202	781.5561616161617	639.6496062992126	841.1404199475065	422.07928597042
3107772	1944820.0	84	1328.118315722062	369.2806596221582	639.6496062992126	841.1404199475065	834.6501046957695
3107765	1944820.0	84	625.3544662309369	341.456862745098	639.6496062992126	841.1404199475065	499.8879958230886
3107850	1944820.0	84	1232.9189349112426	721.681459566075	639.6496062992126	841.1404199475065	605.1767836650554
3107842	1944820.0	84	908.9243433222346	684.5873103958564	639.6496062992126	841.1404199475065	311.4767408798105
3107742	1944820.0	84	751.4546247818498	285.2431064572426	639.6496062992126	841.1404199475065	567.029263181007
3107735	1944820.0	84	1314.0164243403335	94.09343026386644	639.6496062992126	841.1404199475065	1006.4043968854145
3107862	1944820.0	84	1344.1186054979064	780.1544693245949	639.6496062992126	841.1404199475065	707.1038516408955
3107857	1944820.0	84	832.5576184379001	751.8145539906103	639.6496062992126	841.1404199475065	212.5855391983411
3107815	1944820.0	84	766.4862174578867	564.8527309851964	639.6496062992126	841.1404199475065	304.0105475182578
3107808	1944820.0	84	661.4959595959596	503.9351515151515	639.6496062992126	841.1404199475065	337.912201926629
3107838	1944820.0	84	1150.0934415791148	676.5576249602038	639.6496062992126	841.1404199475065	536.3211774497521
3107830	1944820.0	84	1083.9270326102994	623.3030101814962	639.6496062992126	841.1404199475065	494.8086181779455
3107789	1944820.0	84	757.7048736462094	418.7241275571601	639.6496062992126	841.1404199475065	438.60297562280346
3107915	1944820.0	84	978.1625344352616	922.0394857667584	639.6496062992126	841.1404199475065	348.04548749505364
3107904	1944820.0	84	1373.2973539851566	861.9449822523394	639.6496062992126	841.1404199475065	733.9426731682483
3107932	1944820.0	84	774.3581285036654	951.6095299698144	639.6496062992126	841.1404199475065	174.2119692318192
3107796	1944820.0	84	589.7828927377697	422.9600425402613	639.6496062992126	841.1404199475065	421.14310770792036
3107923	1944820.0	84	1060.4031746031746	939.7132275132276	639.6496062992126	841.1404199475065	432.14599805147515
3107753	1944545.0	85	1080.4477577438745	625.5599476036369	639.6958495460441	841.210765239948	490.6806698120869
3107646	1944545.0	85	864.8538998835855	261.8077221575476	639.6958495460441	841.210765239948	621.6140554757018
3107902	1944545.0	85	774.2008109261631	951.5243277848912	639.6958495460441	841.210765239948	173.95593326249144
3107897	1944545.0	85	1056.374420564686	935.0099030762748	639.6958495460441	841.210765239948	427.10573609467673
3107638	1944545.0	85	1287.7316939890711	89.07978142076502	639.6958495460441	841.210765239948	992.7998149193014
3107892	1944545.0	85	1375.4760994263863	862.6571064372212	639.6958495460441	841.210765239948	736.0927398532938
3107848	1944545.0	85	1057.1020278833969	780.3926911702578	639.6958495460441	841.210765239948	421.8136506180665
3107844	1944545.0	85	822.6870304468168	752.5561486753658	639.6958495460441	841.210765239948	203.33571581419838
3107712	1944545.0	85	590.7225225225225	424.8411411411412	639.6958495460441	841.210765239948	419.23984857350393
3107863	1944545.0	85	1339.9986195472115	785.803883673845	639.6958495460441	841.210765239948	702.4912043550355
3107731	1944545.0	85	768.7868886148786	501.6915330867242	639.6958495460441	841.210765239948	363.23243986431896
3107691	1944545.0	85	624.0191863153028	340.8527508090615	639.6958495460441	841.210765239948	500.6035361194219
3107836	1944545.0	85	1232.3763250883392	722.4332548095799	639.6958495460441	841.210765239948	604.4652538178495
3107707	1944545.0	85	796.6728731456252	404.09824402058734	639.6958495460441	841.210765239948	464.4449829042505
3107831	1944545.0	85	872.9942271880819	715.822905027933	639.6958495460441	841.210765239948	264.85892187909155
3107790	1944545.0	85	1150.1521189120808	676.7422517394054	639.6958495460441	841.210765239948	536.2979534439507
3107658	1944545.0	85	1277.5424121935057	286.9970178926441	639.6958495460441	841.210765239948	844.9858668817624
3107654	1944545.0	85	750.886387434555	285.1561954624782	639.6958495460441	841.210765239948	567.0626246600489
3107909	1944545.0	85	951.8333333333334	968.9724375538328	639.6958495460441	841.210765239948	337.2726696569124
3107776	1944545.0	85	748.7407991587803	658.232912723449	639.6958495460441	841.210765239948	213.00632748252775
3108143	1944809.0	86	1082.8826321008642	622.2607309817255	639.7445355191256	841.1475409836065	494.24974277675227
3108261	1944809.0	86	773.8241710296684	951.6068935427572	639.7445355191256	841.1475409836065	173.71993905832096
3108026	1944809.0	86	1281.046492659054	82.65116911364872	639.7445355191256	841.1475409836065	993.269825561711
3108154	1944809.0	86	643.5852017937219	658.625062282013	639.7445355191256	841.1475409836065	182.56288217709118
3108273	1944809.0	86	967.9276543209876	981.5123456790124	639.7445355191256	841.1475409836065	356.94038418718674
3108111	1944809.0	86	863.9759405074366	436.0944881889764	639.7445355191256	841.1475409836065	462.97699571499373
3108239	1944809.0	86	1372.6302957633893	847.5895283772982	639.7445355191256	841.1475409836065	732.9140718872799
3108105	1944809.0	86	592.0923303834809	426.7634218289086	639.7445355191256	841.1475409836065	417.11500915443514
3108226	1944809.0	86	1340.743028624192	785.9337950138504	639.7445355191256	841.1475409836065	703.1695706439425
3108254	1944809.0	86	1056.7951347004423	934.9965822275834	639.7445355191256	841.1475409836065	427.4796425795139
3108202	1944809.0	86	812.8849765258216	769.3386683738796	639.7445355191256	841.1475409836065	187.44099470893005
3108068	1944809.0	86	621.3694638694639	341.16153846153844	639.7445355191256	841.1475409836065	500.32354129715674
3108196	1944809.0	86	1057.4679849340866	781.5602636534841	639.7445355191256	841.1475409836065	421.95203970445556
3108086	1944809.0	86	815.3020926756353	381.64648729446935	639.7445355191256	841.1475409836065	491.89599939030654
3108174	1944809.0	86	868.8029966703663	693.3349981502035	639.7445355191256	841.1475409836065	272.6102097204927
3108045	1944809.0	86	914.9054580896684	201.1405458089669	639.7445355191256	841.1475409836065	696.6509076878774
3108035	1944809.0	86	1252.650183150183	200.01681651681653	639.7445355191256	841.1475409836065	886.9621969133503
3108163	1944809.0	86	1149.612414467253	676.5501792114695	639.7445355191256	841.1475409836065	535.7775149121229
3108183	1944809.0	86	1231.9449648711943	720.2896174863389	639.7445355191256	841.1475409836065	604.4071361233633
3108054	1944809.0	86	750.9903881030104	285.0241204207472	639.7445355191256	841.1475409836065	567.140986541839
3108011	1944314.0	87	1294.76981246219	79.72504537205081	639.7139917695473	841.1008230452675	1004.3859831015202
3108139	1944314.0	87	1149.5110246433203	676.5933852140078	639.7139917695473	841.1008230452675	535.6824729526892
3108266	1944314.0	87	773.8354457118716	951.6563160118294	639.7139917695473	841.1008230452675	173.81335228538262
3108259	1944314.0	87	965.0012094823416	927.7394775036284	639.7139917695473	841.1008230452675	336.6274356817728
3108159	1944314.0	87	1233.335946924005	719.6133896260554	639.7139917695473	841.1008230452675	605.9259213139741
3108025	1944314.0	87	1197.3181493390496	148.391389782065	639.7139917695473	841.1008230452675	889.251795314815
3108146	1944314.0	87	788.6985585585585	667.7403603603605	639.7139917695473	841.1008230452675	228.58313840621398
3108017	1944314.0	87	959.5096314907872	134.22822445561138	639.7139917695473	841.1008230452675	775.8467128380515
3108235	1944314.0	87	1403.8272921108742	884.8880597014926	639.7139917695473	841.1008230452675	765.3668779431881
3108098	1944314.0	87	591.8926701570681	426.9738219895288	639.7139917695473	841.1008230452675	416.8789414256661
3108253	1944314.0	87	1059.419280635717	937.7869092429944	639.7139917695473	841.1008230452675	430.6979553776281
3108123	1944314.0	87	530.8296	644.404	639.7139917695473	841.1008230452675	224.8231548731703
3108113	1944314.0	87	1083.8443643049072	623.1967897044265	639.7139917695473	841.1008230452675	494.7059283600753
3108078	1944314.0	87	809.9428089543085	385.1464274762343	639.7139917695473	841.1008230452675	486.6952445204753
3108195	1944314.0	87	1340.5442293090357	785.5459377372817	639.7139917695473	841.1008230452675	703.0287100334091
3108213	1944314.0	87	819.0260903426791	820.5623052959502	639.7139917695473	841.1008230452675	180.48451292573435
3108171	1944314.0	87	1059.3518948182525	778.7633410672854	639.7139917695473	841.1008230452675	424.24277405097865
3108041	1944314.0	87	750.7635405307161	285.0496183206107	639.7139917695473	841.1008230452675	567.0316962532178
3108063	1944314.0	87	620.3853046594983	340.98790322580646	639.7139917695473	841.1008230452675	500.4862942336631
3108056	1944314.0	87	932.551413881748	325.4327335047129	639.7139917695473	841.1008230452675	593.0154587864675
3108398	1944574.0	88	1149.055769230769	676.2064102564102	639.7139917695473	841.1008230452675	535.3682971902042
3108490	1944574.0	88	813.1802374893978	833.7217981340119	639.7139917695473	841.1008230452675	173.62312176890632
3108356	1944574.0	88	561.5538176925664	433.9026236125126	639.7139917695473	841.1008230452675	414.6316273911356
3108381	1944574.0	88	510.2357723577236	621.3338414634146	639.7139917695473	841.1008230452675	255.07280430429037
3108503	1944574.0	88	773.767773520647	951.396551724138	639.7139917695473	841.1008230452675	173.5959796958861
3108501	1944574.0	88	1059.6626213592233	937.0962783171522	639.7139917695473	841.1008230452675	430.78066220189515
3108497	1944574.0	88	973.4545893719808	895.8777777777777	639.7139917695473	841.1008230452675	338.20600417171323
3108368	1944574.0	88	1079.5263493412665	624.6110638900694	639.7139917695473	841.1008230452675	490.20681930371944
3108496	1944574.0	88	1395.146195837598	900.0660184237462	639.7139917695473	841.1008230452675	757.7299711698985
3108335	1944574.0	88	778.0396684428656	369.3321492007105	639.7139917695473	841.1008230452675	491.6296110367879
3108331	1944574.0	88	620.0688596491228	340.39429824561404	639.7139917695473	841.1008230452675	501.09176324598957
3108454	1944574.0	88	1060.146729625743	780.0928646379853	639.7139917695473	841.1008230452675	424.83603666624293
3108324	1944574.0	88	750.6180931744312	284.68707114481765	639.7139917695473	841.1008230452675	567.3587780341114
3108322	1944574.0	88	1031.743913857678	187.7570224719101	639.7139917695473	841.1008230452675	761.9354182344229
3108321	1944574.0	88	1110.8534450651769	165.72085661080072	639.7139917695473	841.1008230452675	823.4746404794298
3108468	1944574.0	88	1309.8001095290251	799.8096020445417	639.7139917695473	841.1008230452675	671.3571107433804
3108422	1944574.0	88	725.3354978354978	708.7911255411256	639.7139917695473	841.1008230452675	157.59726632984194
3108319	1944574.0	88	954.7429378531072	154.07869249394673	639.7139917695473	841.1008230452675	755.8059570668879
3108318	1944574.0	88	1297.25	79.65844298245615	639.7139917695473	841.1008230452675	1006.0557142998377
3108433	1944574.0	88	1234.4295828549562	720.6511672407195	639.7139917695473	841.1008230452675	606.7905354102858
3108399	1944832.0	89	554.3635596082405	439.9984802431611	639.8440428380187	841.2429718875502	410.24877219579906
3108387	1944832.0	89	765.5188378033205	368.7851213282248	639.8440428380187	841.2429718875502	488.88707760045
3108411	1944832.0	89	1080.236912156167	625.7091097308488	639.8440428380187	841.2429718875502	490.3067663029499
3108365	1944832.0	89	1111.4478260869564	171.70108695652175	639.8440428380187	841.2429718875502	818.9605998164415
3108364	1944832.0	89	924.4314079422384	151.36281588447653	639.8440428380187	841.2429718875502	746.2738090163608
3108358	1944832.0	89	1328.3337574215436	86.92493638676845	639.8440428380187	841.2429718875502	1021.2804638144521
3108484	1944832.0	89	773.6656263004577	951.915314190595	639.8440428380187	841.2429718875502	173.6565102472028
3108382	1944832.0	89	619.4537414965987	340.6056689342403	639.8440428380187	841.2429718875502	501.0523660229119
3108377	1944832.0	89	752.6523018345448	286.5571131879543	639.8440428380187	841.2429718875502	566.0407274561923
3108369	1944832.0	89	1037.4183673469388	185.084126984127	639.8440428380187	841.2429718875502	767.2090805339302
3108455	1944832.0	89	1301.927799515558	800.0716415129496	639.8440428380187	841.2429718875502	663.3626303169765
3108448	1944832.0	89	1058.8264996203493	781.2038724373576	639.8440428380187	841.2429718875502	423.26232120772056
3108479	1944832.0	89	1059.520701309675	937.3191803971272	639.8440428380187	841.2429718875502	430.5335474820875
3108471	1944832.0	89	957.1275689223058	899.2598997493735	639.8440428380187	841.2429718875502	322.5442602853173
3108470	1944832.0	89	1393.7012176560122	903.0007610350076	639.8440428380187	841.2429718875502	756.3826178231151
3108467	1944832.0	89	826.3468253968255	896.3853174603174	639.8440428380187	841.2429718875502	194.48384554364415
3108428	1944832.0	89	665.0602836879432	696.9936170212766	639.8440428380187	841.2429718875502	146.43679586066315
3108423	1944832.0	89	1149.259922555663	676.2147466924815	639.8440428380187	841.2429718875502	535.4800216810481
3108417	1944832.0	89	547.961356092935	622.2690848743481	639.8440428380187	841.2429718875502	237.46997982306263
3108435	1944832.0	89	1239.0893141945774	718.7348484848485	639.8440428380187	841.2429718875502	611.6397105672972
3108397	1945226.0	90	1058.9129586260733	780.3649492583918	639.7445355191256	841.1475409836065	423.5524647393747
3108388	1945226.0	90	553.4957805907172	724.3105101649406	639.7445355191256	841.1475409836065	145.22306806159457
3108385	1945226.0	90	1238.2661030595814	720.565619967794	639.7445355191256	841.1475409836065	610.5473499139506
3108410	1945226.0	90	1302.0246880086816	799.6392656899982	639.7445355191256	841.1475409836065	663.5796390030661
3108366	1945226.0	90	1080.6635662119331	623.511023839052	639.7445355191256	841.1475409836065	491.7064624569184
3108359	1945226.0	90	624.4853756933938	573.5731215330308	639.7445355191256	841.1475409836065	268.00916384127595
3108352	1945226.0	90	550.6080797481637	441.019062609304	639.7445355191256	841.1475409836065	409.93671091223746
3108373	1945226.0	90	1149.3412856196155	676.2113982770046	639.7445355191256	841.1475409836065	535.6237288282827
3108333	1945226.0	90	1112.8596296296296	173.76888888888888	639.7445355191256	841.1475409836065	818.0661082986833
3108332	1945226.0	90	1030.6988382484362	163.86371760500447	639.7445355191256	841.1475409836065	782.022150730335
3108330	1945226.0	90	883.8770032051282	135.56410256410257	639.7445355191256	841.1475409836065	746.6248390927983
3108329	1945226.0	90	1352.6697061803443	103.83434650455926	639.7445355191256	841.1475409836065	1025.618372356514
3108345	1945226.0	90	761.6721542803386	367.5655377861399	639.7445355191256	841.1475409836065	489.02582546252603
3108343	1945226.0	90	618.1940695296523	340.32658486707567	639.7445355191256	841.1475409836065	501.28440297882753
3108338	1945226.0	90	752.8099787685775	286.6556970983723	639.7445355191256	841.1475409836065	565.9019344307297
3108429	1945226.0	90	838.3983268983269	901.7239382239384	639.7445355191256	841.1475409836065	207.68444508905742
3108425	1945226.0	90	1393.0284292821607	891.501421464108	639.7445355191256	841.1475409836065	754.9649911633281
3108421	1945226.0	90	946.5815494393476	873.6080530071355	639.7445355191256	841.1475409836065	308.549247207489
3108439	1945226.0	90	770.856559139785	951.881935483871	639.7445355191256	841.1475409836065	171.61721610387613
3108434	1945226.0	90	1058.979843953186	936.9759427828347	639.7445355191256	841.1475409836065	430.04805130263765
3108653	1944962.0	91	1053.0123456790122	770.6845679012346	639.7	841.2226666666667	419.2883476417263
3108652	1944962.0	91	504.58435246158666	772.4203512072751	639.7	841.2226666666667	151.62452579414185
3108648	1944962.0	91	1238.2518601190477	722.8526785714286	639.7	841.2226666666667	610.1440676870003
3108643	1944962.0	91	1149.2143797301744	676.2031918394209	639.7	841.2226666666667	535.5710319127467
3108665	1944962.0	91	1069.4249084249084	797.2893772893773	639.7	841.2226666666667	431.9648490749039
3108663	1944962.0	91	1301.2627461807474	798.9739554573899	639.7	841.2226666666667	662.9104168234626
3108623	1944962.0	91	755.0724575050418	371.11192739844427	639.7	841.2226666666667	484.0608547755822
3108620	1944962.0	91	617.8105756358768	339.5245426149041	639.7	841.2226666666667	502.17542211467344
3108613	1944962.0	91	751.1778242677824	290.04567642956766	639.7	841.2226666666667	562.3374252797921
3108609	1944962.0	91	1097.1276276276276	187.69294294294292	639.7	841.2226666666667	797.7099311826612
3108639	1944962.0	91	1080.562762111352	622.5676789587852	639.7	841.2226666666667	492.10769011059386
3108633	1944962.0	91	642.577530176416	473.13138347260906	639.7	841.2226666666667	368.1025304767193
3108630	1944962.0	91	566.162083715246	450.44561564314085	639.7	841.2226666666667	397.6361763448426
3108605	1944962.0	91	1033.5297462817148	149.4663167104112	639.7	841.2226666666667	796.0079878751978
3108602	1944962.0	91	831.40236460717	122.8321891685736	639.7	841.2226666666667	743.5285298869967
3108597	1944962.0	91	1376.667862266858	108.49426111908178	639.7	841.2226666666667	1039.2365208702438
3108683	1944962.0	91	771.1091800356505	952.1136363636364	639.7	841.2226666666667	171.94528129022981
3108682	1944962.0	91	1057.8074935400516	938.5327304048236	639.7	841.2226666666667	429.2821038187691
3108679	1944962.0	91	1387.1626506024097	887.548557867835	639.7	841.2226666666667	748.8968568776094
3108678	1944962.0	91	943.8736434108528	872.1832041343669	639.7	841.2226666666667	305.7452538080051
3108675	1944962.0	91	784.3670076726343	831.6781756180734	639.7	841.2226666666667	144.98151750595895
3108134	1945088.0	92	609.1839160839161	426.65198135198136	639.9986666666666	841.084	415.57604230050214
3108151	1945088.0	92	566.9712009803922	453.624693627451	639.9986666666666	841.084	394.2812762980975
3108279	1945088.0	92	1301.6280602636534	799.9568738229756	639.9986666666666	841.084	662.9063998628293
3108022	1945088.0	92	1392.379012345679	128.84172839506172	639.9986666666666	841.084	1036.03341549635
3108275	1945088.0	92	1069.471533516988	796.599173553719	639.9986666666666	841.084	431.77059087504983
3108110	1945088.0	92	756.7876418276602	376.95170193192274	639.9986666666666	841.084	478.60051695449476
3108232	1945088.0	92	755.4317889317889	758.7509652509652	639.9986666666666	841.084	141.7869328494711
3108227	1945088.0	92	499.19935275080906	746.6249190938511	639.9986666666666	841.084	169.5492989216133
3108248	1945088.0	92	1051.6127633209417	771.1790582403964	639.9986666666666	841.084	417.50792261576123
3108064	1945088.0	92	743.7972085385878	297.132183908046	639.9986666666666	841.084	553.7668422038936
3108094	1945088.0	92	617.579575596817	338.7511052166225	639.9986666666666	841.084	502.8329273484842
3108209	1945088.0	92	1238.3801237432328	721.7880897138439	639.9986666666666	841.084	610.1572603715185
3108301	1945088.0	92	1056.66142557652	939.2941299790356	639.9986666666666	841.084	428.08069834187773
3108043	1945088.0	92	1040.7848324514991	163.36992945326278	639.9986666666666	841.084	787.3537401330708
3108170	1945088.0	92	1075.315089402529	618.7686436982119	639.9986666666666	841.084	488.79904413893763
3108298	1945088.0	92	1364.537949921753	898.826682316119	639.9986666666666	841.084	726.8365637066247
3108296	1945088.0	92	943.5420609884331	871.8002103049422	639.9986666666666	841.084	305.0935558347257
3108033	1945088.0	92	820.8794813119755	142.84515636918383	639.9986666666666	841.084	721.287288021666
3108190	1945088.0	92	1149.1375082836314	676.497349237906	639.9986666666666	841.084	535.0804852096069
3108052	1945088.0	92	1099.1981481481482	190.10666666666663	639.9986666666666	841.084	796.6402276477377
3108307	1945088.0	92	771.0546806649169	952.2042869641294	639.9986666666666	841.084	171.8237381158379
3108526	1944988.0	93	756.8457862728062	381.8116130900666	640.0301204819277	841.3232931726908	474.1274975220507
3108522	1944988.0	93	616.9932318104907	339.3011844331641	640.0301204819277	841.3232931726908	502.5503914066144
3108518	1944988.0	93	733.8920211012199	294.580118694362	640.0301204819277	841.3232931726908	554.7415210947403
3108515	1944988.0	93	1098.018559353179	190.1475560455715	640.0301204819277	841.3232931726908	796.1050500799332
3108514	1944988.0	93	1034.8253968253969	166.64523809523808	640.0301204819277	841.3232931726908	781.6992952703811
3108512	1944988.0	93	788.1568280204644	177.57910271546635	640.0301204819277	841.3232931726908	680.0719607893884
3108536	1944988.0	93	1073.511716989635	615.1430824695809	640.0301204819277	841.3232931726908	488.9414916169152
3108533	1944988.0	93	570.302103250478	461.6472275334608	640.0301204819277	841.3232931726908	386.0257908564067
3108530	1944988.0	93	562.3188405797101	396.9085144927536	640.0301204819277	841.3232931726908	451.1579973060196
3108510	1944988.0	93	1382.619775739042	125.6427115188583	640.0301204819277	841.3232931726908	1031.3283138997242
3108590	1944988.0	93	1373.0775401069518	889.3841354723708	640.0301204819277	841.3232931726908	734.6212384497612
3108587	1944988.0	93	941.1439169139466	871.3654797230465	640.0301204819277	841.3232931726908	302.6087430568219
3108599	1944988.0	93	771.0204525674499	952.3202785030462	640.0301204819277	841.3232931726908	171.69390744083643
3108595	1944988.0	93	1057.0479219677693	939.5309584393556	640.0301204819277	841.3232931726908	428.42571383288146
3108557	1944988.0	93	1237.8736588975214	722.7486126526082	640.0301204819277	841.3232931726908	609.4890083387206
3108553	1944988.0	93	746.2093023255813	704.4870801033592	640.0301204819277	841.3232931726908	173.19979175548448
3108548	1944988.0	93	1148.724165856819	676.4802397149335	640.0301204819277	841.3232931726908	534.736256553779
3108574	1944988.0	93	1301.74796527401	800.1762524868873	640.0301204819277	841.3232931726908	662.9959163324293
3108567	1944988.0	93	1059.2607116920842	780.260348583878	640.0301204819277	841.3232931726908	423.6543069629692
3108565	1944988.0	93	487.6120218579235	729.9826958105647	640.0301204819277	841.3232931726908	188.75382223709212
3108650	1945117.0	94	1373.100568585643	886.5781805259418	639.8105756358768	841.3741633199464	734.6819835356166
3108646	1945117.0	94	941.8741935483872	869.4193548387096	639.8105756358768	841.3741633199464	303.362756504023
3108517	1945117.0	94	1095.565925925926	191.5014814814815	639.8105756358768	841.3741633199464	793.7552783559453
3108538	1945117.0	94	708.4971356963839	301.8208020050125	639.8105756358768	841.3741633199464	543.9077800870193
3108661	1945117.0	94	770.6825902335457	952.3908704883228	639.8105756358768	841.3741633199464	171.6164137702495
3108532	1945117.0	94	766.4062617172852	270.1227971503562	639.8105756358768	841.3741633199464	585.1107511275501
3108657	1945117.0	94	1057.6399491094148	938.8884648006784	639.8105756358768	841.3741633199464	429.0576002479905
3108612	1945117.0	94	1057.666295471418	779.9561989606533	639.8105756358768	841.3741633199464	422.34531954943884
3108511	1945117.0	94	1008.1724754244862	177.06255585344056	639.8105756358768	841.3741633199464	759.6054245663379
3108508	1945117.0	94	1382.6651606425703	124.96536144578312	639.8105756358768	841.3741633199464	1032.024469607306
3108629	1945117.0	94	1302.7907039226222	800.1100662726133	639.8105756358768	841.3741633199464	664.2630323962346
3108586	1945117.0	94	641.6727941176471	631.2026143790849	639.8105756358768	841.3741633199464	210.179798843454
3108583	1945117.0	94	532.767217630854	642.8353994490358	639.8105756358768	841.3741633199464	225.5569135548292
3108604	1945117.0	94	1239.2420454545454	722.0007575757576	639.8105756358768	841.3741633199464	611.2021735955593
3108592	1945117.0	94	1148.434558349452	676.9148936170212	639.8105756358768	841.3741633199464	534.5514074274228
3108551	1945117.0	94	743.4272320179122	385.1403582423734	639.8105756358768	841.3741633199464	467.8522163839279
3108547	1945117.0	94	531.6222056631892	363.9008941877794	639.8105756358768	841.3741633199464	489.5768030994789
3108546	1945117.0	94	616.5570881226054	337.5697318007663	639.8105756358768	841.3741633199464	504.3407874640858
3108571	1945117.0	94	1072.5566411781365	613.7015009912205	639.8105756358768	841.3741633199464	488.9826156563807
3108560	1945117.0	94	574.0456936226167	471.6449704142012	639.8105756358768	841.3741633199464	375.53254957853096
3108136	1945168.0	95	567.4212121212122	281.8282051282051	639.7139917695473	841.1008230452675	563.9256219937937
3108263	1945168.0	95	1240.5044994375703	720.0099362579678	639.7139917695473	841.1008230452675	612.8721212185585
3108280	1945168.0	95	1303.8383512544804	799.686917562724	639.7139917695473	841.1008230452675	665.4143644591613
3108148	1945168.0	95	767.5404371584699	307.54116575591985	639.7139917695473	841.1008230452675	548.6579153056058
3108276	1945168.0	95	1056.8869774324824	777.9469108398076	639.7139917695473	841.1008230452675	421.9261980415323
3108238	1945168.0	95	553.1133478418571	617.9675371780921	639.7139917695473	841.1008230452675	239.34939897683714
3108233	1945168.0	95	1071.439172749392	614.4908401316732	639.7139917695473	841.1008230452675	487.58457343129623
3108101	1945168.0	95	1081.0515288788222	205.83710834277085	639.7139917695473	841.1008230452675	773.523631752318
3108126	1945168.0	95	698.2048611111111	280.9107638888889	639.7139917695473	841.1008230452675	563.2353719129852
3108249	1945168.0	95	1148.5512016718912	676.658829676071	639.7139917695473	841.1008230452675	534.7489835094938
3108112	1945168.0	95	1019.4573595735958	249.1871668716687	639.7139917695473	841.1008230452675	703.2544360016211
3108203	1945168.0	95	572.2467824967824	481.63803088803087	639.7139917695473	841.1008230452675	365.73941990511736
3108090	1945168.0	95	1386.5528735632183	127.17183908045978	639.7139917695473	841.1008230452675	1033.1809664835312
3108214	1945168.0	95	520.2067264573991	527.7690582959641	639.7139917695473	841.1008230452675	335.34874573091963
3108302	1945168.0	95	1374.4171506000775	879.1519550909795	639.7139917695473	841.1008230452675	735.6878551706012
3108300	1945168.0	95	940.904549950544	870.1330365974283	639.7139917695473	841.1008230452675	302.5865525120352
3108161	1945168.0	95	614.675764614789	337.7183507549361	639.7139917695473	841.1008230452675	504.00478790203914
3108184	1945168.0	95	710.6612090680101	416.8492863140218	639.7139917695473	841.1008230452675	430.14285308629593
3108310	1945168.0	95	770.8575757575758	952.2593073593072	639.7139917695473	841.1008230452675	171.91523567217564
3108306	1945168.0	95	1057.0676037483267	937.9435519857208	639.7139917695473	841.1008230452675	428.4420049205816
3108744	1945290.0	96	770.7710437710438	952.1708754208756	639.7445355191256	841.1475409836065	171.7385415515681
3108742	1945290.0	96	1056.1575639358473	938.1064152579108	639.7445355191256	841.1475409836065	427.55214130644435
3108741	1945290.0	96	1373.699842952493	877.8070278759325	639.7445355191256	841.1475409836065	734.870268339125
3108740	1945290.0	96	940.8263888888888	870.4850427350427	639.7445355191256	841.1475409836065	302.50780392840625
3108716	1945290.0	96	1148.485596707819	676.5696159122085	639.7445355191256	841.1475409836065	534.6993180846639
3108712	1945290.0	96	1071.790601930721	614.4515900056786	639.7445355191256	841.1475409836065	487.9086571188504
3108710	1945290.0	96	527.7683513838748	590.1377858002406	639.7445355191256	841.1475409836065	274.85371201914825
3108706	1945290.0	96	535.796155068319	504.5390848427073	639.7445355191256	841.1475409836065	352.2932280698925
3108733	1945290.0	96	1302.4277477477478	801.5572972972973	639.7445355191256	841.1475409836065	663.864765720238
3108725	1945290.0	96	1057.9092920353985	776.7087020648967	639.7445355191256	841.1475409836065	423.1006116203393
3108721	1945290.0	96	1241.8413612565446	719.5415357766143	639.7445355191256	841.1475409836065	614.2545140782271
3108702	1945290.0	96	572.3754706052707	482.7864176078772	639.7445355191256	841.1475409836065	364.6385685229717
3108700	1945290.0	96	679.32003257329	473.6541802388708	639.7445355191256	841.1475409836065	369.6181680579901
3108697	1945290.0	96	1081.9936224489795	363.1105442176871	639.7445355191256	841.1475409836065	651.2323895256355
3108696	1945290.0	96	745.7003683241253	349.90184162062616	639.7445355191256	841.1475409836065	502.5425112843934
3108694	1945290.0	96	613.941309255079	337.69224981188864	639.7445355191256	841.1475409836065	504.1160944608224
3108692	1945290.0	96	682.7571428571429	242.4860805860806	639.7445355191256	841.1475409836065	600.2046555595125
3108691	1945290.0	96	1084.2948986722572	196.32424877707896	639.7445355191256	841.1475409836065	783.2126809185651
3108690	1945290.0	96	560.6746724890829	187.29718583212036	639.7445355191256	841.1475409836065	658.6139462320201
3108688	1945290.0	96	1402.9193083573489	145.9231508165226	639.7445355191256	841.1475409836065	1032.3626720198029
3108794	1945346.0	97	679.3308351177731	223.20735189150605	639.7445355191256	841.1475409836065	619.2068736788173
3108792	1945346.0	97	1417.618703460359	193.67652212001752	639.7445355191256	841.1475409836065	1012.080501451599
3108791	1945346.0	97	1041.68964893232	184.4609120521173	639.7445355191256	841.1475409836065	769.93324568702
3108786	1945346.0	97	612.2920738327904	164.28935939196526	639.7445355191256	841.1475409836065	677.414670375674
3108845	1945346.0	97	1303.2397191574723	802.3154463390171	639.7445355191256	841.1475409836065	664.6305667705706
3108843	1945346.0	97	1065.3965174129353	795.4203980099502	639.7445355191256	841.1475409836065	428.1011344234692
3108837	1945346.0	97	1051.7542472173402	767.4812536613942	639.7445355191256	841.1475409836065	418.54357529591186
3108833	1945346.0	97	1242.519884309472	717.9002169197397	639.7445355191256	841.1475409836065	615.2463116494299
3108854	1945346.0	97	770.9229521492294	952.0936739659368	639.7445355191256	841.1475409836065	171.80460242180362
3108853	1945346.0	97	1055.8858742463392	938.7368647717484	639.7445355191256	841.1475409836065	427.4310352736501
3108850	1945346.0	97	1373.1724279835391	878.0193415637859	639.7445355191256	841.1475409836065	734.3541401277831
3108849	1945346.0	97	942.4133141762452	870.9334291187739	639.7445355191256	841.1475409836065	304.13087430544294
3108808	1945346.0	97	560.0716809349096	484.88469900801744	639.7445355191256	841.1475409836065	365.06297584132136
3108803	1945346.0	97	708.6803524559431	339.171166104237	639.7445355191256	841.1475409836065	506.68770242998767
3108800	1945346.0	97	610.6220125786164	338.1817610062893	639.7445355191256	841.1475409836065	503.80819482280316
3108829	1945346.0	97	1147.9798570500325	676.3476283300844	639.7445355191256	841.1475409836065	534.2865834570739
3108825	1945346.0	97	522.671130952381	603.0524553571429	639.7445355191256	841.1475409836065	265.3214123592774
3108824	1945346.0	97	1070.4248846597463	615.9228662053057	639.7445355191256	841.1475409836065	486.01616975660215
3108819	1945346.0	97	1172.3257936507937	505.24285714285713	639.7445355191256	841.1475409836065	629.6624120425677
3108817	1945346.0	97	635.331702011963	491.85807504078304	639.7445355191256	841.1475409836065	349.3173401338456
3108783	1945516.0	98	1051.4488505747129	766.4258620689656	639.8453333333334	841.196	418.3396095658412
3108779	1945516.0	98	1243.779365079365	717.9846560846561	639.8453333333334	841.196	616.3743586250503
3108774	1945516.0	98	1148.2322022621424	676.4550898203593	639.8453333333334	841.196	534.4125522347455
3108770	1945516.0	98	1257.705192629816	646.8412897822445	639.8453333333334	841.196	647.7071553670664
3108793	1945516.0	98	1304.9115858537366	802.1829892782846	639.8453333333334	841.196	666.2095280368673
3108790	1945516.0	98	1061.4171842650103	796.4927536231884	639.8453333333334	841.196	423.93537919662464
3108751	1945516.0	98	976.7375522614976	177.27537058152794	639.8453333333334	841.196	744.5045126402945
3108750	1945516.0	98	668.4794786466999	168.45618413754855	639.8453333333334	841.196	673.3489244993802
3108765	1945516.0	98	530.4751900760303	613.3151260504202	639.8453333333334	841.196	252.76772133353438
3108764	1945516.0	98	1071.7514919011082	614.5897982381358	639.8453333333334	841.196	487.74306810626285
3108762	1945516.0	98	640.3536789297659	491.7028985507246	639.8453333333334	841.196	349.49347114914593
3108760	1945516.0	98	584.3136103583257	488.3774465522433	639.8453333333334	841.196	357.1620135366309
3108759	1945516.0	98	531.2721354166666	441.6741536458333	639.8453333333334	841.196	414.01188995014877
3108758	1945516.0	98	607.3366740905717	337.37416481069044	639.8453333333334	841.196	504.86954209903155
3108757	1945516.0	98	665.0753058103975	303.0321100917431	639.8453333333334	841.196	538.7549757657741
3108753	1945516.0	98	673.2375438596491	230.18561403508767	639.8453333333334	841.196	611.9221612924514
3108752	1945516.0	98	1428.1738095238095	205.3523809523809	639.8453333333334	841.196	1012.7975583779671
3108811	1945516.0	98	770.9731318219983	952.0184718723762	639.8453333333334	841.196	171.68610837335532
3108806	1945516.0	98	1056.9763146458065	937.8111690569316	639.8453333333334	841.196	428.1737339709271
3108805	1945516.0	98	1359.3024282560707	924.0011037527594	639.8453333333334	841.196	724.2065980382738
3108801	1945516.0	98	941.4381237524948	871.1706586826348	639.8453333333334	841.196	303.0786884555835
3108906	1945463.0	99	1071.5820650552075	616.414503133393	639.8440428380187	841.2429718875502	486.7705416213566
3108904	1945463.0	99	548.7198259553538	567.338819523269	639.8440428380187	841.2429718875502	288.66435108075666
3108921	1945463.0	99	1148.3054211035817	676.283801226202	639.8440428380187	841.2429718875502	534.5507470511998
3108917	1945463.0	99	1286.9058466211086	670.1708428246013	639.8440428380187	841.2429718875502	669.2941440481578
3108877	1945463.0	99	644.7153231663035	284.00363108206244	639.8440428380187	841.2429718875502	557.2606323017725
3108872	1945463.0	99	664.2798001427552	235.63311920057103	639.8440428380187	841.2429718875502	606.1026314961853
3108869	1945463.0	99	1428.0399579390116	198.01156677181916	639.8440428380187	841.2429718875502	1017.3492227888363
3108865	1945463.0	99	752.1807195053401	175.84794828555368	639.8440428380187	841.2429718875502	674.811133843359
3108894	1945463.0	99	654.584755403868	490.8256541524459	639.8440428380187	841.2429718875502	350.72722331694473
3108890	1945463.0	99	582.5806327160494	488.0922067901235	639.8440428380187	841.2429718875502	357.7632751243407
3108888	1945463.0	99	606.9244734931009	337.8028322440087	639.8440428380187	841.2429718875502	504.51528445644084
3108885	1945463.0	99	542.7036673215456	334.7711198428291	639.8440428380187	841.2429718875502	515.7033929198947
3108970	1945463.0	99	771.0614467735306	951.8107274969174	639.8440428380187	841.2429718875502	171.59031346806276
3108968	1945463.0	99	1333.1525821596242	942.6935716865294	639.8440428380187	841.2429718875502	700.691768822662
3108966	1945463.0	99	1056.9725042301186	937.105752961083	639.8440428380187	841.2429718875502	428.00213328731513
3108962	1945463.0	99	942.210843373494	872.2143574297189	639.8440428380187	841.2429718875502	303.9488588372418
3108861	1945463.0	99	946.7198012232416	158.60626911314984	639.8440428380187	841.2429718875502	748.4421147017389
3108941	1945463.0	99	1050.510067114094	766.8489932885906	639.8440428380187	841.2429718875502	417.3500300065888
3108933	1945463.0	99	1242.9434188034188	719.0138461538462	639.8440428380187	841.2429718875502	615.3607206082304
3108952	1945463.0	99	1306.3683349689238	803.6880929015374	639.8440428380187	841.2429718875502	667.5814564053275
3108950	1945463.0	99	1062.3431983385256	797.0420560747664	639.8440428380187	841.2429718875502	424.80496390382524
3108907	1945405.0	100	1071.5142462567233	615.1253815961622	639.7139917695473	841.1008230452675	487.3565018683016
3108899	1945405.0	100	487.245390070922	503.8755319148936	639.7139917695473	841.1008230452675	370.0913015485496
3108919	1945405.0	100	1358.61986863711	684.587027914614	639.7139917695473	841.1008230452675	735.7460348931003
3108916	1945405.0	100	1148.955140186916	676.3604361370716	639.7139917695473	841.1008230452675	535.2251323696437
3108875	1945405.0	100	554.6952995696789	266.77573651108906	639.7139917695473	841.1008230452675	580.5837433530734
3108871	1945405.0	100	653.2064352856111	242.0835140997831	639.7139917695473	841.1008230452675	599.169243576741
3108866	1945405.0	100	1418.7376283846872	168.7049486461251	639.7139917695473	841.1008230452675	1029.0743599536745
3108892	1945405.0	100	672.0115485564304	507.8763779527559	639.7139917695473	841.1008230452675	334.7859957967391
3108889	1945405.0	100	581.8764411027569	488.5190476190476	639.7139917695473	841.1008230452675	357.2941234191222
3108886	1945405.0	100	607.6270182992465	338.629888769286	639.7139917695473	841.1008230452675	503.49440280767914
3108881	1945405.0	100	628.4309701492538	296.34390547263683	639.7139917695473	841.1008230452675	544.8737521849606
3108969	1945405.0	100	770.7833333333333	951.5120833333332	639.7139917695473	841.1008230452675	171.37624892721684
3108967	1945405.0	100	1055.7495543672014	937.7027629233512	639.7139917695473	841.1008230452675	427.1036456577671
3108965	1945405.0	100	1337.4241758241758	928.7967032967032	639.7139917695473	841.1008230452675	703.1998779483808
3108960	1945405.0	100	939.7691218130312	872.452313503305	639.7139917695473	841.1008230452675	301.688576216191
3108862	1945405.0	100	843.8445566778901	141.5364758698092	639.7139917695473	841.1008230452675	728.7383366948827
3108860	1945405.0	100	919.3976407914764	136.06963470319636	639.7139917695473	841.1008230452675	758.480006371463
3108937	1945405.0	100	1049.5412440838404	767.3918187964841	639.7139917695473	841.1008230452675	416.40292271648434
3108929	1945405.0	100	1242.539127163281	717.5195635816403	639.7139917695473	841.1008230452675	615.3620654160359
3108951	1945405.0	100	1306.4680746561885	804.2999345121153	639.7139917695473	841.1008230452675	667.7689064660285
3108949	1945405.0	100	1062.1505376344087	798.5505376344086	639.7139917695473	841.1008230452675	424.5740949125143
3109039	1945577.0	101	598.711498973306	186.1974674880219	640.0301204819277	841.3232931726908	656.4275100591015
3109038	1945577.0	101	854.5639118457301	160.84931129476584	640.0301204819277	841.3232931726908	713.4911265388841
3109034	1945577.0	101	922.0362931642002	147.0479210711769	640.0301204819277	841.3232931726908	749.3635791373899
3109032	1945577.0	101	1414.9142394822006	144.36245954692558	640.0301204819277	841.3232931726908	1042.2090968165412
3109053	1945577.0	101	499.0403030303031	460.00272727272727	640.0301204819277	841.3232931726908	406.5507380430035
3109052	1945577.0	101	607.457627118644	339.5490819209039	640.0301204819277	841.3232931726908	502.8303157142119
3109048	1945577.0	101	628.2157157157158	299.45628962295626	640.0301204819277	841.3232931726908	541.995783835952
3109045	1945577.0	101	651.9886363636364	240.2486225895317	640.0301204819277	841.3232931726908	601.1936174966817
3109134	1945577.0	101	1328.034297367445	932.6846496106784	640.0301204819277	841.3232931726908	694.0436908884824
3109128	1945577.0	101	942.2630813953488	870.9554263565892	640.0301204819277	841.3232931726908	303.68211336778097
3109120	1945577.0	101	1062.8945578231292	799.5116618075801	640.0301204819277	841.3232931726908	424.92651704183254
3109138	1945577.0	101	770.6664621676891	951.69836400818	640.0301204819277	841.3232931726908	171.0219577451336
3109136	1945577.0	101	1055.352672750978	938.4278574532811	640.0301204819277	841.3232931726908	426.52329224486823
3109102	1945577.0	101	1051.0651894669236	769.0208734746307	640.0301204819277	841.3232931726908	417.34574135804326
3109091	1945577.0	101	1242.3876928597058	717.3439181916038	640.0301204819277	841.3232931726908	614.9841708707233
3109088	1945577.0	101	1364.8294842186297	711.3910700538876	640.0301204819277	841.3232931726908	736.3535158317113
3109114	1945577.0	101	1307.7777509263733	803.4769614950861	640.0301204819277	841.3232931726908	668.8192900818749
3109071	1945577.0	101	1069.6128410438907	617.216043890866	640.0301204819277	841.3232931726908	484.52592602056245
3109063	1945577.0	101	736.7948948948949	531.4141141141141	640.0301204819277	841.3232931726908	324.6646282426735
3109057	1945577.0	101	587.5277404921701	490.7814317673378	640.0301204819277	841.3232931726908	354.45182536152726
3109080	1945577.0	101	1148.555778223113	676.3750835003341	640.0301204819277	841.3232931726908	534.6085076532368
3109027	1945678.0	102	770.7472984206152	951.621778886118	639.8440428380187	841.2429718875502	171.2283368971084
3109026	1945678.0	102	1336.3489959839358	949.4847389558232	639.8440428380187	841.2429718875502	704.8655402946425
3109025	1945678.0	102	1054.9175126903554	938.9564297800338	639.8440428380187	841.2429718875502	426.4198696455933
3109007	1945678.0	102	1051.8371943371942	769.2323037323036	639.8440428380187	841.2429718875502	418.23903836249866
3109004	1945678.0	102	1359.9517647058824	759.2478431372549	639.8440428380187	841.2429718875502	724.760879347459
3109001	1945678.0	102	1242.832371794872	717.2147435897436	639.8440428380187	841.2429718875502	615.6118308421883
3108997	1945678.0	102	1148.9845679012344	676.4910493827161	639.8440428380187	841.2429718875502	535.1329463139845
3108994	1945678.0	102	1070.805912596401	618.8584690088546	639.8440428380187	841.2429718875502	484.9566994137161
3109023	1945678.0	102	941.4663699307616	872.3669634025717	639.8440428380187	841.2429718875502	303.2238959064222
3109015	1945678.0	102	1300.9853864084637	808.7601757217142	639.8440428380187	841.2429718875502	661.9388251378555
3109014	1945678.0	102	1063.3050682261207	799.6500974658869	639.8440428380187	841.2429718875502	425.4987746461781
3108990	1945678.0	102	844.0509641873278	532.1871747780839	639.8440428380187	841.2429718875502	370.4267167118626
3108988	1945678.0	102	633.3510802469136	502.50848765432096	639.8440428380187	841.2429718875502	338.7967080299945
3108987	1945678.0	102	506.5311235605354	446.92421413009646	639.8440428380187	841.2429718875502	416.24466022480846
3108986	1945678.0	102	607.1465863453816	340.00857977364	639.8440428380187	841.2429718875502	502.29975064585585
3108985	1945678.0	102	586.4008635578584	284.49378238341967	639.8440428380187	841.2429718875502	559.3083527224295
3108982	1945678.0	102	652.6975705609146	231.2491961414791	639.8440428380187	841.2429718875502	610.1291827341743
3108981	1945678.0	102	871.1677777777778	194.6038888888889	639.8440428380187	841.2429718875502	686.769811514622
3108980	1945678.0	102	653.1292092319335	175.27487703367385	639.8440428380187	841.2429718875502	666.1005922602199
3108977	1945678.0	102	912.2778943686604	144.8025533403288	639.8440428380187	841.2429718875502	747.8298336159428
3108976	1945678.0	102	1383.9788157223072	117.93746809596732	639.8440428380187	841.2429718875502	1037.7414957641172
3109163	1946013.0	103	865.2320332249909	136.5740339472734	639.6958495460441	841.210765239948	739.8509939408669
3109160	1946013.0	103	1343.354332801701	103.99441786283892	639.6958495460441	841.210765239948	1019.1286493361366
3109181	1946013.0	103	538.942735042735	293.23401709401713	639.6958495460441	841.210765239948	557.1621905609766
3109176	1946013.0	103	935.0169162506932	245.9930671103716	639.6958495460441	841.210765239948	664.453640674986
3109170	1946013.0	103	743.2828571428571	214.2641904761905	639.6958495460441	841.210765239948	635.4465168295991
3109168	1946013.0	103	642.4208984375	216.3154296875	639.6958495460441	841.210765239948	624.9012772323861
3109254	1946013.0	103	1343.353730246233	962.7987872105844	639.6958495460441	841.210765239948	714.085471185497
3109253	1946013.0	103	770.8624304664099	951.5898587933248	639.6958495460441	841.210765239948	171.4299164206877
3109252	1946013.0	103	1054.5626016260162	938.4979674796748	639.6958495460441	841.210765239948	426.1211350086012
3109250	1946013.0	103	940.7834605597964	872.2969465648855	639.6958495460441	841.210765239948	302.68812361130966
3109228	1946013.0	103	1052.6061488673138	769.4961165048544	639.6958495460441	841.210765239948	419.0917633750136
3109222	1946013.0	103	1243.4303840877917	717.6262002743484	639.6958495460441	841.210765239948	616.2536270855346
3109217	1946013.0	103	1148.2964184731386	676.0771284951304	639.6958495460441	841.210765239948	534.7369976890823
3109236	1946013.0	103	1276.6983306115044	828.2657412447832	639.6958495460441	841.210765239948	637.1340004502879
3109235	1946013.0	103	1382.1384116074837	816.4392898052691	639.6958495460441	841.210765239948	742.855695243407
3109234	1946013.0	103	1061.914705882353	801.0323529411764	639.6958495460441	841.210765239948	424.126240005014
3109195	1946013.0	103	650.280428769018	577.5017289073305	639.6958495460441	841.210765239948	263.9213692765427
3109194	1946013.0	103	550.540522875817	383.13954248366014	639.6958495460441	841.210765239948	466.6668162523618
3109187	1946013.0	103	607.9673008323424	339.7116527942925	639.6958495460441	841.210765239948	502.5018015761317
3109212	1946013.0	103	913.7253322024316	632.1737348035058	639.6958495460441	841.210765239948	344.65727536005016
3109209	1946013.0	103	1070.630655957162	617.3072289156627	639.6958495460441	841.210765239948	485.63113672324204
3109164	1945740.0	104	702.2129521586932	606.8566705562039	639.8440428380187	841.2429718875502	242.54240681093108
3109161	1945740.0	104	1069.894099336852	617.450466910272	639.8440428380187	841.2429718875502	484.794942608372
3109155	1945740.0	104	551.6265690376569	359.1377266387727	639.8440428380187	841.2429718875502	490.1099776377762
3109154	1945740.0	104	609.4801350814462	338.1364719904648	639.8440428380187	841.2429718875502	504.02194112255233
3109153	1945740.0	104	534.3202749140894	283.20996563573885	639.8440428380187	841.2429718875502	567.9226194326982
3109183	1945740.0	104	1051.9513618677042	769.8417639429313	639.8440428380187	841.2429718875502	418.24702616251284
3109180	1945740.0	104	922.7043297746144	776.6153618030842	639.8440428380187	841.2429718875502	290.14939240171265
3109175	1945740.0	104	1243.7092274678112	717.2929184549356	639.8440428380187	841.2429718875502	616.4550080532409
3109169	1945740.0	104	1148.810541310541	676.2635327635328	639.8440428380187	841.2429718875502	535.0374864446934
3109151	1945740.0	104	991.2967351237494	246.91442864665612	639.8440428380187	841.2429718875502	690.4675316231254
3109150	1945740.0	104	850.3589046064563	225.62477330431628	639.8440428380187	841.2429718875502	650.6168407382723
3109148	1945740.0	104	648.5077441077441	207.6703703703704	639.8440428380187	841.2429718875502	633.6318340431911
3109147	1945740.0	104	837.7017543859648	151.42877192982456	639.8440428380187	841.2429718875502	717.6289462405396
3109146	1945740.0	104	1325.8950819672132	78.88306010928962	639.8440428380187	841.2429718875502	1025.6016104593464
3109225	1945740.0	104	1339.4894514767932	955.8104781997188	639.8440428380187	841.2429718875502	708.9636177773205
3109221	1945740.0	104	770.7517006802722	951.6143707482992	639.8440428380187	841.2429718875502	171.22692711201427
3109218	1945740.0	104	1056.1464254952627	937.7622739018088	639.8440428380187	841.2429718875502	427.34488351613396
3109216	1945740.0	104	939.66926713948	872.0966903073286	639.8440428380187	841.2429718875502	301.4085550672849
3109196	1945740.0	104	1246.8705255805833	831.8581281648333	639.8440428380187	841.2429718875502	607.0990249065707
3109192	1945740.0	104	1061.880658436214	800.4845679012345	639.8440428380187	841.2429718875502	424.00017971822905
3109211	1945740.0	104	1361.2471410419314	879.7986022871664	639.8440428380187	841.2429718875502	722.4326728032972
3109037	1945669.0	105	825.6688938381589	150.3923533778768	639.8440428380187	841.2429718875502	715.4057955764844
3109035	1945669.0	105	1328.844729344729	74.14330484330485	639.8440428380187	841.2429718875502	1031.09836833646
3109054	1945669.0	105	589.1398424310636	342.40902269743015	639.8440428380187	841.2429718875502	501.40425287737634
3109050	1945669.0	105	1038.9647532729102	240.74823766364557	639.8440428380187	841.2429718875502	721.0348586085769
3109047	1945669.0	105	529.8102951763859	257.9902807775378	639.8440428380187	841.2429718875502	593.5411757507102
3109043	1945669.0	105	646.6297405189621	207.53226879574183	639.8440428380187	841.2429718875502	633.7470322661331
3109040	1945669.0	105	955.3906913866356	169.23773657782925	639.8440428380187	841.2429718875502	742.4019960196348
3109135	1945669.0	105	771.0320033250207	951.2801330008313	639.8440428380187	841.2429718875502	171.22633501482582
3109133	1945669.0	105	1056.579224610198	938.138432364096	639.8440428380187	841.2429718875502	427.8515419951799
3109126	1945669.0	105	1355.4395445134571	896.4407867494824	639.8440428380187	841.2429718875502	717.7211998984386
3109124	1945669.0	105	939.2540360873696	871.4406457739792	639.8440428380187	841.2429718875502	300.9289676414145
3109139	1945669.0	105	1317.2738654147104	958.5387323943662	639.8440428380187	841.2429718875502	687.5096071686273
3109098	1945669.0	105	919.05901189387	795.4634034766697	639.8440428380187	841.2429718875502	282.94304697013933
3109089	1945669.0	105	1056.8986581920904	781.1444209039548	639.8440428380187	841.2429718875502	421.36253751189184
3109110	1945669.0	105	1232.1688022779854	822.4124399359316	639.8440428380187	841.2429718875502	592.6240035462581
3109066	1945669.0	105	1071.2726771436448	617.7923904052936	639.8440428380187	841.2429718875502	485.8609151429823
3109061	1945669.0	105	704.2136414881624	492.55411499436303	639.8440428380187	841.2429718875502	354.5805467758463
3109084	1945669.0	105	1242.980149812734	717.8977528089888	639.8440428380187	841.2429718875502	615.6193682838069
3109076	1945669.0	105	1148.8990476190477	676.4314285714286	639.8440428380187	841.2429718875502	535.0699418794288
3109422	1945985.0	106	1052.4012208657048	133.71494635590085	639.6958495460441	841.210765239948	819.0702395121601
3109546	1945985.0	106	770.9273612875901	951.5436255823804	639.6958495460441	841.210765239948	171.4498461513285
3109417	1945985.0	106	751.7034341172078	136.29171332586787	639.6958495460441	841.210765239948	713.7622634693656
3109544	1945985.0	106	1320.1862284820031	947.945226917058	639.6958495460441	841.210765239948	688.8101343141719
3109542	1945985.0	106	1057.2022774327122	938.2262939958592	639.6958495460441	841.210765239948	428.6299454616705
3109436	1945985.0	106	1101.561728395062	184.1612989801396	639.6958495460441	841.210765239948	803.1401441574657
3109424	1945985.0	106	1380.3494475138125	130.56399631675873	639.6958495460441	841.210765239948	1026.443657666396
3109504	1945985.0	106	1056.8550870147255	779.5207496653279	639.6958495460441	841.210765239948	421.69596562813905
3109535	1945985.0	106	1357.2095238095235	893.3626984126984	639.6958495460441	841.210765239948	719.4064893290395
3109534	1945985.0	106	941.7069651741292	870.8507462686567	639.6958495460441	841.210765239948	303.4620939068055
3109520	1945985.0	106	1226.180827277809	823.4716787777156	639.6958495460441	841.210765239948	586.7531885670015
3109485	1945985.0	106	1148.5284708893157	676.2971849008317	639.6958495460441	841.210765239948	534.889825593394
3109503	1945985.0	106	944.3514129443938	771.7215132178669	639.6958495460441	841.210765239948	312.4800288916945
3109494	1945985.0	106	1241.765536723164	716.538418079096	639.6958495460441	841.210765239948	614.8423394368274
3109455	1945985.0	106	558.9488525865422	356.9239595488137	639.6958495460441	841.210765239948	490.97228810239415
3109449	1945985.0	106	611.4224242424242	331.77757575757573	639.6958495460441	841.210765239948	510.2171705505235
3109442	1945985.0	106	558.9633620689655	207.80459770114945	639.6958495460441	841.210765239948	638.5304281006703
3109441	1945985.0	106	645.5682046138415	207.38298228017388	639.6958495460441	841.210765239948	633.8549857859799
3109469	1945985.0	106	1071.298442647499	620.4439952081461	639.6958495460441	841.210765239948	484.7873401009711
3109460	1945985.0	106	755.5999615532487	368.03825451749327	639.6958495460441	841.210765239948	487.161152067332
3109289	1946230.0	107	995.8919413919414	784.3150183150183	640.1106770833334	841.1861979166666	360.29798653658133
3109285	1946230.0	107	1059.1743256743257	780.458374958375	640.1106770833334	841.1861979166666	423.4409168368691
3109282	1946230.0	107	1241.116720955483	716.4446254071661	640.1106770833334	841.1861979166666	613.814894477965
3109305	1946230.0	107	1228.6608873974644	823.5068978374347	640.1106770833334	841.1861979166666	588.8156822912408
3109263	1946230.0	107	714.6422082459818	153.89412997903565	640.1106770833334	841.1861979166666	691.3214417240607
3109262	1946230.0	107	592.5693032015066	159.36290018832392	640.1106770833334	841.1861979166666	683.4787425777951
3109261	1946230.0	107	1400.9483870967742	129.38064516129032	640.1106770833334	841.1861979166666	1041.893068367327
3109260	1946230.0	107	1102.9869500372856	124.30536912751678	640.1106770833334	841.1861979166666	853.33027999079
3109279	1946230.0	107	1148.393765903308	676.1488549618321	640.1106770833334	841.1861979166666	534.4052983924895
3109272	1946230.0	107	1071.5567724631203	620.341156310535	640.1106770833334	841.1861979166666	484.68367583453664
3109269	1946230.0	107	877.2079510703364	403.01376146788994	640.1106770833334	841.1861979166666	498.20698649810726
3109268	1946230.0	107	574.9466257668712	388.1543967280163	640.1106770833334	841.1861979166666	457.6944029286433
3109267	1946230.0	107	612.7746305418719	328.0008210180624	640.1106770833334	841.1861979166666	513.9129211287448
3109265	1946230.0	107	1127.4519473950431	188.3907435508346	640.1106770833334	841.1861979166666	814.6431236987912
3109264	1946230.0	107	645.4375816993464	207.2359477124183	640.1106770833334	841.1861979166666	633.9726300455069
3109346	1946230.0	107	1322.206572769953	950.5199530516433	640.1106770833334	841.1861979166666	690.8029248088394
3109327	1946230.0	107	941.1424418604652	870.920542635659	640.1106770833334	841.1861979166666	302.4967019005369
3109342	1946230.0	107	770.8922056384744	951.0655058043116	640.1106770833334	841.1861979166666	170.81355482831867
3109341	1946230.0	107	1056.9176100628931	938.198532494759	640.1106770833334	841.1861979166666	427.94790855911305
3109331	1946230.0	107	1358.4156275976725	881.8445552784706	640.1106770833334	841.1861979166666	719.4547268291225
3109295	1945841.0	108	696.5023545240498	160.9561049445005	639.7445355191256	841.1475409836065	682.5553748078884
3109292	1945841.0	108	1172.3494852680158	165.22949946751865	639.7445355191256	841.1475409836065	860.5424053142075
3109290	1945841.0	108	625.1870517176293	147.68082295205738	639.7445355191256	841.1475409836065	693.6194989704939
3109287	1945841.0	108	1398.0348399246705	128.18173258003768	639.7445355191256	841.1475409836065	1040.8287225610216
3109310	1945841.0	108	857.1940074906366	461.9977528089888	639.7445355191256	841.1475409836065	437.07989513765835
3109307	1945841.0	108	580.7414796342478	389.23940149625935	639.7445355191256	841.1475409836065	455.74370773349096
3109303	1945841.0	108	616.1180308422302	330.3161328588375	639.7445355191256	841.1475409836065	511.37749192742314
3109301	1945841.0	108	1145.1823652537937	218.31946624803768	639.7445355191256	841.1475409836065	802.1110960494854
3109299	1945841.0	108	644.6274131274131	207.6380308880309	639.7445355191256	841.1475409836065	633.5283276028576
3109358	1945841.0	108	1351.905384006334	871.1468725257323	639.7445355191256	841.1475409836065	712.7924200010793
3109357	1945841.0	108	938.6962441314556	868.7183098591549	639.7445355191256	841.1475409836065	300.22037135847455
3109364	1945841.0	108	770.3333333333334	951.593137254902	639.7445355191256	841.1475409836065	171.03117800647348
3109363	1945841.0	108	1326.2706093189963	945.0400238948628	639.7445355191256	841.1475409836065	694.3426373286687
3109362	1945841.0	108	1057.0031847133755	937.9670912951168	639.7445355191256	841.1475409836065	428.34426067117226
3109325	1945841.0	108	1148.406553778614	676.2240514267795	639.7445355191256	841.1475409836065	534.7305921933182
3109318	1945841.0	108	1068.1888604353394	621.4544743206715	639.7445355191256	841.1475409836065	481.4868462301696
3109343	1945841.0	108	1227.6092721124755	824.0885388859227	639.7445355191256	841.1475409836065	588.1121985493393
3109340	1945841.0	108	1061.4754738015608	799.906911928651	639.7445355191256	841.1475409836065	423.74257962757486
3109337	1945841.0	108	1000.5629047178538	797.1601911810052	639.7445355191256	841.1475409836065	363.4897281820851
3109334	1945841.0	108	1056.045553737043	769.1442989634479	639.7445355191256	841.1475409836065	422.4819577575927
3109329	1945841.0	108	1239.6585585585588	717.2481081081081	639.7445355191256	841.1475409836065	612.5748154358189
3109695	1945840.0	109	1057.4302030456852	937.892978003384	639.8440428380187	841.2429718875502	428.6250399582059
3109686	1945840.0	109	1298.6623347013224	861.0554035567716	639.8440428380187	841.2429718875502	659.1161309984218
3109683	1945840.0	109	941.2774436090226	868.8453634085213	639.8440428380187	841.2429718875502	302.69454424890057
3109643	1945840.0	109	1061.8475177304963	799.0369807497468	639.8440428380187	841.2429718875502	424.1088050362198
3109638	1945840.0	109	1056.4671592775042	767.9904214559388	639.8440428380187	841.2429718875502	423.01389728528403
3109657	1945840.0	109	1023.6427733802404	831.390354734682	639.8440428380187	841.2429718875502	383.92517452048116
3109649	1945840.0	109	1230.4467658843732	824.9562106468231	639.8440428380187	841.2429718875502	590.827246377045
3109612	1945840.0	109	1066.71544011544	619.9679653679653	639.8440428380187	841.2429718875502	480.81370438437006
3109607	1945840.0	109	751.5178435839027	431.6913439635536	639.8440428380187	841.2429718875502	424.5039148326281
3109604	1945840.0	109	583.109819121447	393.4969853574505	639.8440428380187	841.2429718875502	451.32609119630365
3109630	1945840.0	109	1240.7425274309498	716.3592508513053	639.8440428380187	841.2429718875502	613.7384887441391
3109623	1945840.0	109	1148.4292737075805	676.1485886457342	639.8440428380187	841.2429718875502	534.7102883212937
3109582	1945840.0	109	1402.3673570019726	149.97287968441816	639.8440428380187	841.2429718875502	1029.221135139629
3109580	1945840.0	109	626.4561883899233	149.80266520627967	639.8440428380187	841.2429718875502	691.5699041674766
3109701	1945840.0	109	1286.4534798534798	956.9959706959708	639.8440428380187	841.2429718875502	656.8885147196545
3109697	1945840.0	109	770.8028377806015	951.513553578992	639.8440428380187	841.2429718875502	171.20107230792215
3109599	1945840.0	109	619.381453944651	332.81928954977286	639.8440428380187	841.2429718875502	508.8352958533086
3109595	1945840.0	109	1133.1666666666667	242.1800213675214	639.8440428380187	841.2429718875502	776.0435747217706
3109589	1945840.0	109	1264.908993576017	219.5007137758744	639.8440428380187	841.2429718875502	881.628962865276
3109587	1945840.0	109	645.6076824172292	208.853262616522	639.8440428380187	841.2429718875502	632.4159738124067
3109585	1945840.0	109	697.2095880927657	162.09605399792315	639.8440428380187	841.2429718875502	681.5653614007641
3109415	1946325.0	110	1057.4123180688675	779.6955981540646	639.7139917695473	841.1008230452675	422.18774666869786
3109426	1946325.0	110	1230.393169551461	818.93029964638	639.7139917695473	841.1008230452675	591.0951050151727
3109391	1946325.0	110	1069.1146744412051	621.4638807904114	639.7139917695473	841.1008230452675	482.31248447655673
3109385	1946325.0	110	586.8295406658239	398.7616940581543	639.7139917695473	841.1008230452675	445.489248132455
3109382	1946325.0	110	777.8865511551155	331.398102310231	639.7139917695473	841.1008230452675	528.0989677057294
3109379	1946325.0	110	621.998366013072	337.3533496732026	639.7139917695473	841.1008230452675	504.05888577098085
3109378	1946325.0	110	1089.2001569858712	331.5680272108844	639.7139917695473	841.1008230452675	679.4567556156018
3109377	1946325.0	110	1277.422267481331	315.3638832315003	639.7139917695473	841.1008230452675	826.481200509752
3109407	1946325.0	110	1241.7233445566778	715.168911335578	639.7139917695473	841.1008230452675	615.0399232814377
3109402	1946325.0	110	1148.2754651529488	676.0345316934721	639.7139917695473	841.1008230452675	534.6790184311817
3109472	1946325.0	110	770.8329156223892	951.3696741854636	639.7139917695473	841.1008230452675	171.32247874726218
3109374	1946325.0	110	646.4235648588646	209.87392959086583	639.7139917695473	841.1008230452675	631.262551868187
3109373	1946325.0	110	698.2973921765296	163.08642594450015	639.7139917695473	841.1008230452675	680.5406214761628
3109371	1946325.0	110	1402.4973794549269	153.15251572327043	639.7139917695473	841.1008230452675	1027.1861418827577
3109370	1946325.0	110	626.3683220466517	148.87735139202408	639.7139917695473	841.1008230452675	692.3521081126434
3109452	1946325.0	110	1281.5131971051512	872.7826734780758	639.7139917695473	841.1008230452675	642.5807028041377
3109447	1946325.0	110	938.7465227817746	868.8405275779376	639.7139917695473	841.1008230452675	300.31640949361815
3109443	1946325.0	110	1056.0272949069838	866.6530954559317	639.7139917695473	841.1008230452675	417.0967333779442
3109468	1946325.0	110	1305.9202150537633	945.6286021505376	639.7139917695473	841.1008230452675	674.356573740702
3109465	1946325.0	110	1059.8125509372453	938.6047269763652	639.7139917695473	841.1008230452675	431.26535995437956
3109672	1946163.0	111	1309.4367747098838	945.8737494998	639.9761904761905	841.462676962677	677.553795584432
3109665	1946163.0	111	1059.8497739416357	937.864570489108	639.9761904761905	841.462676962677	430.79827201092104
3109565	1946163.0	111	621.1133162612036	335.9686299615877	639.9761904761905	841.462676962677	505.84586543451155
3109562	1946163.0	111	647.1039443905593	212.43921758810217	639.9761904761905	841.462676962677	629.0638420060569
3109559	1946163.0	111	702.2851468048359	164.14421416234887	639.9761904761905	841.462676962677	680.178436947956
3109558	1946163.0	111	1412.9087415946206	163.47646493756005	639.9761904761905	841.462676962677	1028.1488376079658
3109557	1946163.0	111	629.8512623490669	145.685510428101	639.9761904761905	841.462676962677	695.8508314577648
3109680	1946163.0	111	770.7649144764288	951.418231122236	639.9761904761905	841.462676962677	170.86811936738286
3109646	1946163.0	111	1078.1382189239332	863.0182436611008	639.9761904761905	841.462676962677	438.6919256484335
3109658	1946163.0	111	1213.2357559443697	911.040152534769	639.9761904761905	841.462676962677	577.4664964374563
3109648	1946163.0	111	937.8054755043228	868.6383285302594	639.9761904761905	841.462676962677	299.06654620417027
3109611	1946163.0	111	1214.0653944020355	802.5797285835454	639.9761904761905	841.462676962677	575.4044644759587
3109605	1946163.0	111	1057.1287179487178	778.5037606837607	639.9761904761905	841.462676962677	421.87682599988034
3109581	1946163.0	111	1069.025677378702	619.366729678639	639.9761904761905	841.462676962677	483.1253170879194
3109576	1946163.0	111	1078.8134186818395	415.5085348506401	639.9761904761905	841.462676962677	611.5676937523909
3109572	1946163.0	111	586.3807453416149	402.57080745341614	639.9761904761905	841.462676962677	442.1521738728731
3109570	1946163.0	111	1330.5344592289323	379.2417263732515	639.9761904761905	841.462676962677	830.9746865618569
3109568	1946163.0	111	888.7992156862746	345.88941176470587	639.9761904761905	841.462676962677	554.5320180599825
3109597	1946163.0	111	1243.3677370030582	714.0378440366973	639.9761904761905	841.462676962677	616.6996403974134
3109588	1946163.0	111	1148.4783591731266	676.2015503875969	639.9761904761905	841.462676962677	534.6827989811828
3109800	1946312.0	112	770.929104477612	951.1525704809286	640.1106770833334	841.1861979166666	170.89781754268898
3109799	1946312.0	112	1309.2549261083743	946.6621510673234	640.1106770833334	841.1861979166666	677.4062316633392
3109798	1946312.0	112	1103.658904109589	933.3712328767124	640.1106770833334	841.1861979166666	472.6256864049709
3109797	1946312.0	112	1060.3843373493976	938.2232931726908	640.1106770833334	841.1861979166666	431.3306705639675
3109794	1946312.0	112	1120.4144914491449	858.8138313831383	640.1106770833334	841.1861979166666	480.62718145770344
3109793	1946312.0	112	940.8100303951368	867.1332320162106	640.1106770833334	841.1861979166666	301.8167484761236
3109773	1946312.0	112	1247.5478128179043	715.2551712444897	640.1106770833334	841.1861979166666	620.3535261027603
3109766	1946312.0	112	1148.448717948718	676.1753205128206	640.1106770833334	841.1861979166666	534.4493927889193
3109786	1946312.0	112	1202.2664197530864	800.1798353909466	640.1106770833334	841.1861979166666	563.649359783343
3109780	1946312.0	112	1057.7740350877193	776.3729824561404	640.1106770833334	841.1861979166666	422.66231617904197
3109742	1946312.0	112	1141.337784371909	472.5593471810089	640.1106770833334	841.1861979166666	622.1851558532735
3109737	1946312.0	112	879.6752577319587	468.9694158075601	640.1106770833334	841.1861979166666	442.6471746041194
3109732	1946312.0	112	587.0240618101545	400.9150110375276	640.1106770833334	841.1861979166666	443.46015234418553
3109757	1946312.0	112	1067.3438199105144	615.4748322147651	640.1106770833334	841.1861979166666	483.19124468165603
3109709	1946312.0	112	641.9234234234235	146.38758323540932	640.1106770833334	841.1861979166666	694.80097942669
3109727	1946312.0	112	1351.8350676378773	390.9269857787027	640.1106770833334	841.1861979166666	842.1905759537665
3109724	1946312.0	112	621.5455120101137	335.25221238938053	640.1106770833334	841.1861979166666	506.2744937933572
3109720	1946312.0	112	646.2985634998367	216.3537381651975	640.1106770833334	841.1861979166666	624.8630991644287
3109714	1946312.0	112	1416.6649279682067	161.49801291604572	640.1106770833334	841.1861979166666	1031.994444460243
3109712	1946312.0	112	709.8644158628082	164.0902107895677	640.1106770833334	841.1861979166666	680.6794839403753
3109551	1946119.0	113	770.713924050633	951.375105485232	639.7650273224043	841.1475409836065	171.16579544494365
3109550	1946119.0	113	1117.8971728226174	930.060875512996	639.7650273224043	841.1475409836065	486.32903431501194
3109420	1946119.0	113	822.3227424749164	498.84559643255295	639.7650273224043	841.1475409836065	387.94064056906734
3109545	1946119.0	113	1060.6459797033567	938.0905542544888	639.7650273224043	841.1475409836065	431.90128953168914
3109412	1946119.0	113	1316.295807978364	468.6213657876944	639.7650273224043	841.1475409836065	772.3144750560214
3109536	1946119.0	113	939.8175287356322	866.9444444444445	639.7650273224043	841.1475409836065	301.1593993759832
3109425	1946119.0	113	1216.703539823009	498.5481809242871	639.7650273224043	841.1475409836065	670.9935683145297
3109553	1946119.0	113	1347.7702975289965	961.8096318709026	639.7650273224043	841.1475409836065	718.2136192092181
3109390	1946119.0	113	708.4315718157181	165.55623306233062	639.7650273224043	841.1475409836065	679.0719473453696
3109386	1946119.0	113	669.1475185619383	138.46717467760843	639.7650273224043	841.1475409836065	703.2944106015439
3109505	1946119.0	113	1188.6101516023796	800.7684705430819	639.7650273224043	841.1475409836065	550.3284835219256
3109406	1946119.0	113	587.1992574257425	399.8345709570957	639.7650273224043	841.1475409836065	444.4325569515006
3109533	1946119.0	113	1149.060579710145	854.48	639.7650273224043	841.1475409836065	509.47003262739383
3109401	1946119.0	113	624.1551282051282	333.7363247863248	639.7650273224043	841.1475409836065	507.65126935058095
3109398	1946119.0	113	654.9300595238095	223.13206845238096	639.7650273224043	841.1475409836065	618.2015063793226
3109393	1946119.0	113	1417.5974529346622	162.04429678848285	639.7650273224043	841.1475409836065	1032.5717885988317
3109487	1946119.0	113	1059.4587977034787	776.7411347517731	639.7650273224043	841.1475409836065	424.60693124392344
3109474	1946119.0	113	1244.702635327635	716.9522792022792	639.7650273224043	841.1475409836065	617.5548337014477
3109446	1946119.0	113	1065.6427339370418	617.2030329164869	639.7650273224043	841.1475409836065	481.16833196373955
3109462	1946119.0	113	1148.1653759277183	675.8981929654727	639.7650273224043	841.1475409836065	534.5823243265934
3110053	1946576.0	114	1147.6593090211131	675.9337811900192	639.6958495460441	841.210765239948	534.1753996755378
3109951	1946576.0	114	706.1849136526555	171.80009775171067	639.6958495460441	841.210765239948	672.7045691778974
3110072	1946576.0	114	1247.212342079689	716.3600583090379	639.6958495460441	841.210765239948	620.2128567850963
3109941	1946576.0	114	697.240916271722	130.3301737756714	639.6958495460441	841.210765239948	713.2058959550619
3110030	1946576.0	114	1067.36078098472	617.151103565365	639.6958495460441	841.210765239948	482.8043346658933
3110127	1946576.0	114	1230.046723952739	916.2135696383816	639.6958495460441	841.210765239948	595.096274211475
3109996	1946576.0	114	1261.9611528822054	453.3095238095238	639.6958495460441	841.210765239948	733.2676733903583
3109992	1946576.0	114	771.7739311388574	454.9676503972758	639.6958495460441	841.210765239948	408.20137603958113
3110117	1946576.0	114	1175.0370851370851	867.32886002886	639.6958495460441	841.210765239948	535.9779784651092
3109985	1946576.0	114	590.0545171339564	399.643691588785	639.6958495460441	841.210765239948	444.3486721219037
3110113	1946576.0	114	938.3751243781096	867.1751243781096	639.6958495460441	841.210765239948	299.8056990113163
3110138	1946576.0	114	770.9154290429043	951.082095709571	639.6958495460441	841.210765239948	171.14405424231927
3110009	1946576.0	114	1330.0959104186952	571.2017202207076	639.6958495460441	841.210765239948	741.3212046374787
3110135	1946576.0	114	1110.849527665317	936.6012145748988	639.6958495460441	841.210765239948	480.71314339181873
3110132	1946576.0	114	1060.9794902429312	938.615093588212	639.6958495460441	841.210765239948	432.39739719360045
3109967	1946576.0	114	667.6888006053728	229.9964055996973	639.6958495460441	841.210765239948	611.8550471635024
3109957	1946576.0	114	1422.942908346134	170.52969790066564	639.6958495460441	841.210765239948	1031.1590804557513
3110083	1946576.0	114	1060.3236493374109	776.2043832823649	639.6958495460441	841.210765239948	425.62139942975296
3109974	1946576.0	114	623.6184433164128	333.14340101522845	639.6958495460441	841.210765239948	508.3216792360193
3110099	1946576.0	114	1181.038828562027	796.7278710102007	639.6958495460441	841.210765239948	543.1675145007789
3110059	1946434.0	115	1118.8033196907686	919.6787175989086	639.8598937583001	841.2782204515273	485.31787850530134
3109928	1946434.0	115	1362.9248971193415	638.9756515775034	639.8598937583001	841.2782204515273	750.8324236862258
3109925	1946434.0	115	1066.1800213675217	616.7147435897435	639.8598937583001	841.2782204515273	481.8481154316118
3110050	1946434.0	115	1232.7891881780772	911.1019453797232	639.8598937583001	841.2782204515273	597.0263819497285
3109948	1946434.0	115	1147.700900032144	675.9487303117969	639.8598937583001	841.2782204515273	534.0752081524602
3110070	1946434.0	115	1060.5283936211592	938.1188253597822	639.8598937583001	841.2782204515273	431.67127485607034
3109902	1946434.0	115	589.409617612978	401.7371572035535	639.8598937583001	841.2782204515273	442.4269167267048
3110027	1946434.0	115	939.551948051948	866.8910533910534	639.8598937583001	841.2782204515273	300.7845485026364
3109897	1946434.0	115	623.6235708003518	332.3707124010554	639.8598937583001	841.2782204515273	509.1664461974453
3109893	1946434.0	115	1418.4289544235926	250.02993744414655	639.8598937583001	841.2782204515273	977.6217644797049
3109912	1946434.0	115	1316.575888568684	421.4975984630163	639.8598937583001	841.2782204515273	796.3418287577693
3110035	1946434.0	115	1182.2633836143152	866.6665187814256	639.8598937583001	841.2782204515273	542.997340232963
3109906	1946434.0	115	799.0717761557178	404.9148418491485	639.8598937583001	841.2782204515273	464.5012612273643
3109997	1946434.0	115	1179.077106518283	795.8963963963964	639.8598937583001	841.2782204515273	541.123564901045
3109886	1946434.0	115	669.7964618249534	232.128677839851	639.8598937583001	841.2782204515273	609.8847131807977
3109883	1946434.0	115	685.1959005376344	175.15961021505376	639.8598937583001	841.2782204515273	667.6596111897641
3109880	1946434.0	115	714.6320987654321	129.96296296296296	639.8598937583001	841.2782204515273	715.2344218350031
3110080	1946434.0	115	770.99599662874	951.0217024863042	639.8598937583001	841.2782204515273	170.99798047101024
3109983	1946434.0	115	1060.2660936973375	776.402258173239	639.8598937583001	841.2782204515273	425.38249074064595
3109970	1946434.0	115	1239.423048464669	715.7867184609694	639.8598937583001	841.2782204515273	612.5553799888621
3109935	1946004.0	116	669.9571642349421	231.8393191170969	639.6958495460441	841.210765239948	610.1223701164836
3110057	1946004.0	116	1180.6463854335675	785.9780962682531	639.6958495460441	841.210765239948	543.7629354771577
3109927	1946004.0	116	648.7112010796221	165.53609986504722	639.6958495460441	841.210765239948	675.7348074450199
3109926	1946004.0	116	758.9599206349206	149.04166666666666	639.6958495460441	841.210765239948	702.3688344968344
3110048	1946004.0	116	1060.790432414028	776.8575076608785	639.6958495460441	841.210765239948	425.9835554124119
3109945	1946004.0	116	1446.1800411522634	256.53446502057614	639.6958495460441	841.210765239948	996.1240521887573
3110029	1946004.0	116	1387.445621468927	729.8862994350283	639.6958495460441	841.210765239948	755.9913082155601
3110024	1946004.0	116	1239.3460925039874	715.7663476874003	639.6958495460441	841.210765239948	612.6309784647021
3109999	1946004.0	116	1065.8743760399334	620.9937603993344	639.6958495460441	841.210765239948	479.7120653740883
3110114	1946004.0	116	1236.4438294382944	912.2310373103732	639.6958495460441	841.210765239948	600.9592586444099
3110011	1946004.0	116	1148.3187301587302	676.0571428571428	639.6958495460441	841.210765239948	534.7643908011349
3110134	1946004.0	116	771.2150604922821	950.59887359199	639.6958495460441	841.210765239948	171.0644939686758
3110129	1946004.0	116	1060.453431372549	938.1691176470588	639.6958495460441	841.210765239948	431.7845119570518
3110095	1946004.0	116	1179.352439741329	860.8154027042916	639.6958495460441	841.210765239948	540.0125712900672
3109965	1946004.0	116	588.3308227114716	402.8642332947084	639.6958495460441	841.210765239948	441.3457239513433
3110090	1946004.0	116	938.8637200736648	866.8637200736649	639.6958495460441	841.210765239948	300.26569708798235
3109952	1946004.0	116	623.8264069264069	332.33982683982686	639.6958495460441	841.210765239948	509.11832726516326
3109980	1946004.0	116	1330.9037558685443	483.3474178403756	639.6958495460441	841.210765239948	778.3537403872107
3110108	1946004.0	116	1102.583216456288	894.6841982234689	639.6958495460441	841.210765239948	465.9657953971964
3109971	1946004.0	116	838.0670542635659	420.1643410852713	639.6958495460441	841.210765239948	465.4365973519067
3109931	1946439.0	117	1175.7507889054975	773.793971101146	639.8598937583001	841.2782204515273	540.1232964907632
3109924	1946439.0	117	1300.2738227660363	741.0580274378939	639.8598937583001	841.2782204515273	667.9750330028251
3109938	1946439.0	117	1061.0053333333333	777.133	639.8598937583001	841.2782204515273	426.0024537272326
3109899	1946439.0	117	1064.5305354353077	621.5815225110069	639.8598937583001	841.2782204515273	478.13365598787294
3110023	1946439.0	117	770.8034454130344	951.1508924865088	639.8598937583001	841.2782204515273	170.93337234157252
3109892	1946439.0	117	1316.431425976385	568.5231607629428	639.8598937583001	841.2782204515273	729.4822552973105
3109914	1946439.0	117	1240.3239138792771	715.8948481353326	639.8598937583001	841.2782204515273	613.4150548472271
3109904	1946439.0	117	1147.947074293228	676.1577909270217	639.8598937583001	841.2782204515273	534.2446436514733
3109870	1946439.0	117	788.39417989418	145.0795685795686	639.8598937583001	841.2782204515273	711.8672608191981
3109989	1946439.0	117	938.4284341978868	866.9409221902017	639.8598937583001	841.2782204515273	299.669397170871
3110015	1946439.0	117	1060.2921279212792	938.138786387864	639.8598937583001	841.2782204515273	431.4455153976936
3109885	1946439.0	117	850.1455085374906	443.1143281365999	639.8598937583001	841.2782204515273	450.2827166641367
3109881	1946439.0	117	589.6222903885481	400.2938650306749	639.8598937583001	841.2782204515273	443.83670253628327
3109879	1946439.0	117	622.9354628422425	330.8763581051717	639.8598937583001	841.2782204515273	510.68238411801576
3109877	1946439.0	117	1429.7043142043142	305.8719983719984	639.8598937583001	841.2782204515273	954.2085889108175
3110004	1946439.0	117	1226.8731656184486	915.933962264151	639.8598937583001	841.2782204515273	591.7415492641612
3109874	1946439.0	117	669.5708333333333	231.92007575757572	639.8598937583001	841.2782204515273	610.0820341849824
3109873	1946439.0	117	595.7063172043011	160.89045698924733	639.8598937583001	841.2782204515273	681.8189253692752
3109976	1946439.0	117	1055.623076923077	857.1688034188033	639.8598937583001	841.2782204515273	416.0667435668797
3109969	1946439.0	117	1171.5790080738177	852.200403690888	639.8598937583001	841.2782204515273	531.8312802150627
3109807	1946563.0	118	814.0880829015545	176.51727115716756	640.0911458333334	841.3776041666666	687.2511888084476
3109821	1946563.0	118	1065.7685616651136	623.365175520348	640.0911458333334	841.3776041666666	478.2579653215287
3109816	1946563.0	118	862.823268921095	438.7749597423511	640.0911458333334	841.3776041666666	460.10703966863366
3109815	1946563.0	118	599.2217881944445	400.0598958333333	640.0911458333334	841.3776041666666	443.2060740585585
3109813	1946563.0	118	1417.6184210526317	405.3225677830941	640.0911458333334	841.3776041666666	891.4553597715509
3109811	1946563.0	118	624.0690196078431	330.443137254902	640.0911458333334	841.3776041666666	511.1856199143268
3109810	1946563.0	118	669.7457312546398	232.2316258351893	640.0911458333334	841.3776041666666	609.867376856577
3109808	1946563.0	118	581.1524892845367	181.824431256182	640.0911458333334	841.3776041666666	662.1813596984323
3109869	1946563.0	118	770.8165407220823	950.9693534844668	640.0911458333334	841.3776041666666	170.5856980738857
3109866	1946563.0	118	1060.2597672485454	938.4172901080632	640.0911458333334	841.3776041666666	431.22890797065617
3109865	1946563.0	118	1231.6722791605662	924.3770131771596	640.0911458333334	841.3776041666666	597.3752080600804
3109859	1946563.0	118	1018.3202443280976	861.6330715532285	640.0911458333334	841.3776041666666	378.7710850991798
3109858	1946563.0	118	938.9942857142858	867.1009523809523	640.0911458333334	841.3776041666666	300.00796268440206
3109857	1946563.0	118	1178.9050116550115	854.6308275058275	640.0911458333334	841.3776041666666	538.9768361725568
3109836	1946563.0	118	1238.929501915709	719.183908045977	640.0911458333334	841.3776041666666	611.1781050455565
3109830	1946563.0	118	1147.8908268733849	676.219638242894	640.0911458333334	841.3776041666666	533.9828365897691
3109827	1946563.0	118	1274.0226396917149	660.8853564547206	640.0911458333334	841.3776041666666	659.125625650854
3109847	1946563.0	118	1061.0449735449736	777.503306878307	640.0911458333334	841.3776041666666	425.77229937980115
3109845	1946563.0	118	1290.5808297567953	749.4649499284693	640.0911458333334	841.3776041666666	656.9511130213235
3109841	1946563.0	118	1173.7347687400318	764.0234449760766	640.0911458333334	841.3776041666666	539.220902982321
3109668	1946847.0	119	875.1994837758112	440.7492625368731	639.8440428380187	841.2429718875502	464.52921846584354
3109689	1946847.0	119	1063.6957008508732	622.8688610240334	639.8440428380187	841.2429718875502	476.79920332953293
3109647	1946847.0	119	623.1149572649573	328.7371794871795	639.8440428380187	841.2429718875502	512.778753019314
3109774	1946847.0	119	1227.3337595907929	932.7118499573742	639.8440428380187	841.2429718875502	594.5676773468325
3109645	1946847.0	119	669.0841049382716	232.94135802469137	639.8440428380187	841.2429718875502	609.0039693300737
3109639	1946847.0	119	561.0558932792975	204.3112124282337	639.8440428380187	841.2429718875502	641.7862874188166
3109765	1946847.0	119	1017.8085585585586	866.2621621621622	639.8440428380187	841.2429718875502	378.79167760902493
3109633	1946847.0	119	777.9345738295318	197.82973189275708	639.8440428380187	841.2429718875502	658.0650364136627
3109760	1946847.0	119	950.0041208791208	863.885989010989	639.8440428380187	841.2429718875502	310.985498431864
3109656	1946847.0	119	602.3373110580748	411.9916467780429	639.8440428380187	841.2429718875502	430.88682393069365
3109782	1946847.0	119	770.6941299790357	950.8509433962264	639.8440428380187	841.2429718875502	170.69168908607855
3109653	1946847.0	119	1430.6651422764228	388.0259146341463	639.8440428380187	841.2429718875502	911.4843456156564
3109777	1946847.0	119	1059.6818940342096	938.0164789319984	639.8440428380187	841.2429718875502	430.8467627390471
3109734	1946847.0	119	1061.034338358459	778.1777219430486	639.8440428380187	841.2429718875502	425.8855371941602
3109728	1946847.0	119	1294.9591728525982	757.364262990456	639.8440428380187	841.2429718875502	660.4630734418562
3109755	1946847.0	119	1163.391791044776	842.3837064676617	639.8440428380187	841.2429718875502	523.548990952851
3109707	1946847.0	119	1147.7313531353136	675.9052805280528	639.8440428380187	841.2429718875502	534.1217765127248
3109699	1946847.0	119	1241.290780141844	658.0881458966566	639.8440428380187	841.2429718875502	628.7160472718754
3109726	1946847.0	119	1178.8076011511764	768.9159471813103	639.8440428380187	841.2429718875502	543.7949206202992
3109715	1946847.0	119	1235.6751937984498	722.3627906976744	639.8440428380187	841.2429718875502	607.5748990326787
3110062	1946729.0	120	744.5396652110626	201.4217612809316	639.8440428380187	841.2429718875502	648.3304364953091
3110184	1946729.0	120	770.8379629629629	950.7508417508416	639.8440428380187	841.2429718875502	170.73775408999566
3110180	1946729.0	120	1059.8463573463573	938.416157916158	639.8440428380187	841.2429718875502	431.0969406935194
3110179	1946729.0	120	1223.7477842003852	930.3597302504816	639.8440428380187	841.2429718875502	590.6651977204061
3110076	1946729.0	120	667.6989992301772	234.25173210161665	639.8440428380187	841.2429718875502	607.6300385699128
3110068	1946729.0	120	541.5098142306344	215.60375043813528	639.8440428380187	841.2429718875502	633.3198685748296
3110158	1946729.0	120	1061.4567275185937	779.0442866801893	639.8440428380187	841.2429718875502	426.17594057511775
3110156	1946729.0	120	1284.0165794066318	758.0476439790576	639.8440428380187	841.2429718875502	649.5226858663543
3110153	1946729.0	120	1175.5165745856357	763.6548635526535	639.8440428380187	841.2429718875502	541.262390919496
3110150	1946729.0	120	1236.795996920708	722.7567359507314	639.8440428380187	841.2429718875502	608.5972589402754
3110171	1946729.0	120	947.8534361851332	863.0016362786348	639.8440428380187	841.2429718875502	308.7769840291555
3110169	1946729.0	120	1028.8909006499534	854.4846796657382	639.8440428380187	841.2429718875502	389.27214182140324
3110167	1946729.0	120	1152.328339575531	854.1120474406991	639.8440428380187	841.2429718875502	512.6458499862601
3110124	1946729.0	120	1062.2150349650349	623.8671328671329	639.8440428380187	841.2429718875502	475.025799699543
3110141	1946729.0	120	1147.8256484149856	676.2351905219341	639.8440428380187	841.2429718875502	534.1094265370684
3110136	1946729.0	120	1211.582285115304	667.1184486373165	639.8440428380187	841.2429718875502	597.6654308887549
3110093	1946729.0	120	603.6436377829821	414.4859484777518	639.8440428380187	841.2429718875502	428.28965240330047
3110088	1946729.0	120	1417.7257154373235	340.7228939943571	639.8440428380187	841.2429718875502	924.9974296937803
3110081	1946729.0	120	621.2719298245614	327.7240215924426	639.8440428380187	841.2429718875502	513.8546834407309
3110105	1946729.0	120	885.936684303351	436.826278659612	639.8440428380187	841.2429718875502	473.407277029837
3110191	1946849.0	121	1429.9087102177552	262.79438860971527	639.8440428380187	841.2429718875502	979.1858567902153
3110190	1946849.0	121	667.439393939394	235.77459783015337	639.8440428380187	841.2429718875502	606.0969026369596
3110189	1946849.0	121	542.3449774070211	213.3234271810914	639.8440428380187	841.2429718875502	635.4439569185345
3110188	1946849.0	121	725.3767234387672	209.48337388483372	639.8440428380187	841.2429718875502	637.5233557441669
3110304	1946849.0	121	1174.900443989071	759.5049521857924	639.8440428380187	841.2429718875502	541.2637585110245
3110200	1946849.0	121	893.8390522875817	440.0147058823529	639.8440428380187	841.2429718875502	474.86586134067477
3110198	1946849.0	121	627.2337423312883	411.15071574642127	639.8440428380187	841.2429718875502	430.27708336772537
3110326	1946849.0	121	1273.974279835391	768.0384087791496	639.8440428380187	841.2429718875502	638.3416526706019
3110195	1946849.0	121	621.1196291270918	328.001130710086	639.8440428380187	841.2429718875502	513.5832855575144
3110323	1946849.0	121	1060.9251941911516	778.5466058763931	639.8440428380187	841.2429718875502	425.72311463659685
3110279	1946849.0	121	1237.21514468245	722.2538519353626	639.8440428380187	841.2429718875502	609.1064307539579
3110381	1946849.0	121	1059.9212193190815	938.333729216152	639.8440428380187	841.2429718875502	431.15130680416985
3110249	1946849.0	121	1147.5542340627974	676.0141135426578	639.8440428380187	841.2429718875502	533.9196698975023
3110377	1946849.0	121	1226.0075339948548	931.491914737229	639.8440428380187	841.2429718875502	593.0704090162103
3110385	1946849.0	121	770.6048454469507	950.9757727652463	639.8440428380187	841.2429718875502	170.70347122245693
3110348	1946849.0	121	1037.328125	854.4874131944445	639.8440428380187	841.2429718875502	397.7046778674906
3110211	1946849.0	121	1060.794959908362	624.6796964490263	639.8440428380187	841.2429718875502	473.39130415653494
3110236	1946849.0	121	1210.1377497371188	663.9085173501577	639.8440428380187	841.2429718875502	597.2289518223236
3110362	1946849.0	121	946.4299019607844	866.2151960784314	639.8440428380187	841.2429718875502	307.6012044759967
3110358	1946849.0	121	1133.672816146326	866.4678334910122	639.8440428380187	841.2429718875502	494.4725988263672
3110307	1946751.0	122	1241.5603207810325	788.1119246861924	640.0911458333334	841.3776041666666	603.8231537650594
3110206	1946751.0	122	1417.4055700609226	203.0465622280244	640.0911458333334	841.3776041666666	1005.8251504186705
3110328	1946751.0	122	1036.241478530323	853.234395750332	640.0911458333334	841.3776041666666	396.3277300449643
3110285	1946751.0	122	1174.4968061859136	757.9856278366112	640.0911458333334	841.3776041666666	540.8730271820825
3110272	1946751.0	122	1237.1147082334132	716.1990407673861	640.0911458333334	841.3776041666666	610.005579315132
3110293	1946751.0	122	1060.9896694214876	777.2017906336089	640.0911458333334	841.3776041666666	425.76296480708356
3110254	1946751.0	122	1211.3585390946505	661.658950617284	640.0911458333334	841.3776041666666	598.8699600390584
3110373	1946751.0	122	770.7124542124542	950.7743182743184	640.0911458333334	841.3776041666666	170.38065400809057
3110259	1946751.0	122	1147.6452584839835	676.2989216619093	640.0911458333334	841.3776041666666	533.7247874008619
3110222	1946751.0	122	629.0726051148678	408.8320329432163	640.0911458333334	841.3776041666666	432.68589002252594
3110347	1946751.0	122	1099.4805979643766	865.8902671755725	640.0911458333334	841.3776041666666	460.0429755762479
3110216	1946751.0	122	623.2049714751427	328.9975550122249	640.0911458333334	841.3776041666666	512.6582269465334
3110210	1946751.0	122	666.0318217979316	235.37350835322195	640.0911458333334	841.3776041666666	606.5590513809607
3110209	1946751.0	122	555.7878365831012	242.8738780563293	640.0911458333334	841.3776041666666	604.4119109667661
3110337	1946751.0	122	947.7282328696548	866.1697578567749	640.0911458333334	841.3776041666666	308.6344572545119
3110208	1946751.0	122	719.878144654088	198.8125	640.0911458333334	841.3776041666666	647.4997129524787
3110366	1946751.0	122	1059.764505802321	938.2911164465786	640.0911458333334	841.3776041666666	430.71795635901714
3110237	1946751.0	122	1061.74703087886	626.0600950118765	640.0911458333334	841.3776041666666	473.4504357819829
3110360	1946751.0	122	1223.3113574484637	934.499222092571	640.0911458333334	841.3776041666666	590.6076963277193
3110226	1946751.0	122	894.7234978951396	440.3423268274015	640.0911458333334	841.3776041666666	475.0441330940831
3110312	1946942.0	123	1147.5844444444444	676.1253968253968	639.8440428380187	841.2429718875502	533.9139715514666
3110305	1946942.0	123	1210.8874557410218	661.9865958523015	639.8440428380187	841.2429718875502	598.5176921104339
3110327	1946942.0	123	1219.7810011376564	723.43401592719	639.8440428380187	841.2429718875502	591.7819072143941
3110286	1946942.0	123	1059.443352264453	624.6386340468908	639.8440428380187	841.2429718875502	472.2086611261288
3110404	1946942.0	123	770.689460476788	950.909033877039	639.8440428380187	841.2429718875502	170.7254183457939
3110402	1946942.0	123	1059.5532687651332	938.4011299435028	639.8440428380187	841.2429718875502	430.8080106093237
3110273	1946942.0	123	896.9898190045249	440.9095022624434	639.8440428380187	841.2429718875502	475.8054614045021
3110401	1946942.0	123	1223.46772875817	937.9448529411764	639.8440428380187	841.2429718875502	591.5808149072561
3110255	1946942.0	123	624.2279835390947	330.5213991769548	639.8440428380187	841.2429718875502	510.96025886561034
3110382	1946942.0	123	1013.2042062415196	842.8496155585707	639.8440428380187	841.2429718875502	373.363620242485
3110252	1946942.0	123	550.2423960273122	284.2687771570453	639.8440428380187	841.2429718875502	564.1353638151795
3110376	1946942.0	123	1221.5127118644068	820.5819209039548	639.8440428380187	841.2429718875502	582.0354968167118
3110245	1946942.0	123	668.7775346462436	233.19730123997084	639.8440428380187	841.2429718875502	608.733672915735
3110394	1946942.0	123	947.361926841834	865.3145285935085	639.8440428380187	841.2429718875502	308.45856905657877
3110264	1946942.0	123	626.5950617283951	407.8020576131688	639.8440428380187	841.2429718875502	433.64335768861355
3110391	1946942.0	123	1107.7169414807631	861.2145166505011	639.8440428380187	841.2429718875502	468.2989556731707
3110350	1946942.0	123	1060.7004110996916	777.7548818088386	639.8440428380187	841.2429718875502	425.61816254507676
3110339	1946942.0	123	1174.0503634475597	758.092419522326	639.8440428380187	841.2429718875502	540.6388881109326
3110238	1946942.0	123	713.197247706422	184.23318042813457	639.8440428380187	841.2429718875502	661.0919442392342
3110235	1946942.0	123	1373.09056122449	135.28018707482994	639.8440428380187	841.2429718875502	1017.8575098049889
3110445	1947141.0	124	1167.0225816533832	763.3363806844819	639.8440428380187	841.2429718875502	532.9039770356239
3110440	1947141.0	124	1217.1390753169276	717.5566741237882	639.8440428380187	841.2429718875502	590.3963539685271
3110435	1947141.0	124	1147.1270853778217	676.0063788027478	639.8440428380187	841.2429718875502	533.5159013025873
3110434	1947141.0	124	1211.423034330011	662.2264673311184	639.8440428380187	841.2429718875502	598.9569704232566
3110458	1947141.0	124	1212.3165745856354	823.6259668508287	639.8440428380187	841.2429718875502	572.7435363860425
3110454	1947141.0	124	953.3190086402911	809.081173260573	639.8440428380187	841.2429718875502	315.1205094494138
3110448	1947141.0	124	1061.3719711853307	776.8280943025541	639.8440428380187	841.2429718875502	426.4212363743938
3110412	1947141.0	124	669.1043034281547	232.32020423048868	639.8440428380187	841.2429718875502	609.6253766215268
3110410	1947141.0	124	682.0127619047619	170.9438095238095	639.8440428380187	841.2429718875502	671.6242758665461
3110409	1947141.0	124	1340.2174023338407	91.92770167427702	639.8440428380187	841.2429718875502	1025.6686681703086
3110427	1947141.0	124	1060.2738532110093	627.20749235474	639.8440428380187	841.2429718875502	471.7758068713452
3110424	1947141.0	124	865.3661588683351	463.0139644541168	639.8440428380187	841.2429718875502	440.36054192317425
3110422	1947141.0	124	627.2132169576059	410.1862011637572	639.8440428380187	841.2429718875502	431.24178525421905
3110418	1947141.0	124	624.2908183632734	332.50079840319364	639.8440428380187	841.2429718875502	508.9798639171779
3110417	1947141.0	124	538.0119949494949	323.3102904040404	639.8440428380187	841.2429718875502	527.8484901236997
3110473	1947141.0	124	943.7137580794092	863.7331486611265	639.8440428380187	841.2429718875502	304.7008564021284
3110471	1947141.0	124	1108.053537284895	861.4471000637349	639.8440428380187	841.2429718875502	468.64521493936013
3110490	1947141.0	124	770.8538268506901	950.8212045169386	639.8440428380187	841.2429718875502	170.7950601546402
3110485	1947141.0	124	1223.1616541353385	938.3834586466164	639.8440428380187	841.2429718875502	591.3507502467545
3110484	1947141.0	124	1059.6026555687674	938.36167261197	639.8440428380187	841.2429718875502	430.84722929600247
3110570	1947084.0	125	1146.9022988505749	676.0252234993615	639.7445355191256	841.1475409836065	533.3613940272825
3110568	1947084.0	125	1212.46599690881	661.8900051519835	639.7445355191256	841.1475409836065	600.1192685531446
3110561	1947084.0	125	1059.9954266006898	626.834832808517	639.7445355191256	841.1475409836065	471.7422477796427
3110583	1947084.0	125	1061.4385620915032	775.9281045751634	639.7445355191256	841.1475409836065	426.7076598003134
3110581	1947084.0	125	899.2967592592593	763.712962962963	639.7445355191256	841.1475409836065	270.85691927968816
3110580	1947084.0	125	1149.0366666666666	763.5447368421053	639.7445355191256	841.1475409836065	515.1705252238605
3110578	1947084.0	125	1221.9731056144483	715.8070278759325	639.7445355191256	841.1475409836065	595.5672523412776
3110540	1947084.0	125	669.2295528898583	232.6010541621229	639.7445355191256	841.1475409836065	609.260365420337
3110537	1947084.0	125	658.1222462983027	173.4916937522571	639.7445355191256	841.1475409836065	667.9087292405259
3110534	1947084.0	125	1371.6712962962963	99.1962962962963	639.7445355191256	841.1475409836065	1042.213237602944
3110556	1947084.0	125	914.017585931255	493.2989608313349	639.7445355191256	841.1475409836065	442.9721671802031
3110549	1947084.0	125	625.7329206785878	410.9144887666208	639.7445355191256	841.1475409836065	430.4611533813279
3110546	1947084.0	125	551.1176005064895	350.99192782526114	639.7445355191256	841.1475409836065	498.1036626249275
3110544	1947084.0	125	624.0184275184275	334.16748566748566	639.7445355191256	841.1475409836065	507.22390219821716
3110601	1947084.0	125	1234.0156862745098	960.7156862745098	639.7445355191256	841.1475409836065	606.1804533209852
3110600	1947084.0	125	770.78111946533	950.703425229741	639.7445355191256	841.1475409836065	170.80128250467877
3110599	1947084.0	125	1059.6338141025642	938.5208333333334	639.7445355191256	841.1475409836065	431.0319759975423
3110597	1947084.0	125	949.332581453634	866.9005012531329	639.7445355191256	841.1475409836065	310.65732431119517
3110596	1947084.0	125	1102.694290976059	860.4926335174954	639.7445355191256	841.1475409836065	463.3537619171545
3110592	1947084.0	125	1213.8562453806355	825.3340724316334	639.7445355191256	841.1475409836065	574.3294535262412
3110457	1947040.0	126	669.0384890798425	233.0012531328321	639.8440428380187	841.2429718875502	608.9419546435115
3110455	1947040.0	126	606.1076537911302	194.24856938483543	639.8440428380187	841.2429718875502	647.8733678858608
3110453	1947040.0	126	1390.6355589276682	126.67450682852808	639.8440428380187	841.2429718875502	1036.4825092055346
3110543	1947040.0	126	1059.450163398693	938.4640522875816	639.8440428380187	841.2429718875502	430.7217604047053
3110536	1947040.0	126	1098.9769085768144	868.7378259503613	639.8440428380187	841.2429718875502	459.9553841422603
3110531	1947040.0	126	950.466374269006	867.2748538011696	639.8440428380187	841.2429718875502	311.7112312054006
3110548	1947040.0	126	1227.5259454705365	959.6029023746702	639.8440428380187	841.2429718875502	599.4823532237558
3110545	1947040.0	126	770.7123064384677	950.6735941320294	639.8440428380187	841.2429718875502	170.59180373807683
3110507	1947040.0	126	1223.7477535301668	713.7362002567394	639.8440428380187	841.2429718875502	597.6633836632219
3110503	1947040.0	126	886.9626994394135	698.7091418714963	639.8440428380187	841.2429718875502	285.2779752093096
3110500	1947040.0	126	1148.386080215706	675.8896191439164	639.8440428380187	841.2429718875502	534.7492263143629
3110498	1947040.0	126	1209.5208333333337	660.2130208333333	639.8440428380187	841.2429718875502	597.7486836520304
3110525	1947040.0	126	1212.2519209659715	826.4487742407612	639.8440428380187	841.2429718875502	572.5990283147165
3110515	1947040.0	126	1058.8540925266905	774.9276393831553	639.8440428380187	841.2429718875502	424.2253470330028
3110514	1947040.0	126	1145.032306602939	775.5375287661533	639.8440428380187	841.2429718875502	509.44321283298467
3110477	1947040.0	126	873.9357197844496	486.6508852963818	639.8440428380187	841.2429718875502	424.89347028245896
3110474	1947040.0	126	629.3211867781761	412.6987256073277	639.8440428380187	841.2429718875502	428.6734205890776
3110470	1947040.0	126	560.0846104725415	377.5092592592593	639.8440428380187	841.2429718875502	470.5427964375626
3110466	1947040.0	126	625.186460807601	332.46476642913694	639.8440428380187	841.2429718875502	508.9892995539904
3110486	1947040.0	126	1059.720674713711	632.1355617455896	639.8440428380187	841.2429718875502	469.0653418997761
3110667	1947210.0	127	1221.1918075422627	964.7254009536194	639.8440428380187	841.2429718875502	594.3173679227941
3110665	1947210.0	127	770.8944111776448	950.6181636726546	639.8440428380187	841.2429718875502	170.69602110178212
3110664	1947210.0	127	1059.6923237380058	938.4641218189404	639.8440428380187	841.2429718875502	430.95769046236586
3110661	1947210.0	127	1098.7231718898386	879.3854067742957	639.8440428380187	841.2429718875502	460.4616166614177
3110660	1947210.0	127	948.4541531823083	868.3624595469256	639.8440428380187	841.2429718875502	309.7993977037748
3110656	1947210.0	127	1201.9533475783476	816.4412393162393	639.8440428380187	841.2429718875502	562.6561973480739
3110635	1947210.0	127	1148.5721615359153	675.7456140350878	639.8440428380187	841.2429718875502	534.9707227597106
3110634	1947210.0	127	1213.087552742616	662.2231012658228	639.8440428380187	841.2429718875502	600.5466141151428
3110646	1947210.0	127	1056.9743833017078	774.9339025932954	639.8440428380187	841.2429718875502	422.36786526205265
3110645	1947210.0	127	1146.4148971193415	784.5622222222222	639.8440428380187	841.2429718875502	509.73202547018053
3110642	1947210.0	127	1223.7518703241894	714.5307564422277	639.8440428380187	841.2429718875502	597.4983987783411
3110607	1947210.0	127	604.9477161192904	256.54416761041904	639.8440428380187	841.2429718875502	585.7392298126932
3110606	1947210.0	127	668.6773276474769	233.26119402985077	639.8440428380187	841.2429718875502	608.6650971757065
3110605	1947210.0	127	1410.4558466763706	153.19674915089763	639.8440428380187	841.2429718875502	1033.0780013325102
3110623	1947210.0	127	849.4770700636942	630.6218683651805	639.8440428380187	841.2429718875502	297.1653670143639
3110622	1947210.0	127	1059.5673542741054	633.479528051258	639.8440428380187	841.2429718875502	468.3303393520329
3110618	1947210.0	127	866.5938040844584	537.2559709241953	639.8440428380187	841.2429718875502	379.2407559585496
3110616	1947210.0	127	642.7260034904015	417.7006980802792	639.8440428380187	841.2429718875502	423.5520787329879
3110614	1947210.0	127	561.1827418865636	385.0319987867759	639.8440428380187	841.2429718875502	462.9428174676985
3110612	1947210.0	127	627.0295833333333	331.1658333333333	639.8440428380187	841.2429718875502	510.2380793786906
3110693	1947274.0	128	1148.1270897304676	675.7842033435687	639.6877551020408	841.3380952380953	534.7136131788884
3110692	1947274.0	128	1212.0181268882177	662.2497482376637	639.6877551020408	841.3380952380953	599.6954981490611
3110716	1947274.0	128	1211.1604668125456	822.7469000729394	639.6877551020408	841.3380952380953	571.7750368522804
3110712	1947274.0	128	1071.4745042492918	787.8163361661946	639.6877551020408	841.3380952380953	435.09122656438575
3110709	1947274.0	128	1142.4507305470609	793.6705742439688	639.6877551020408	841.3380952380953	505.0176254706912
3110708	1947274.0	128	1050.0539215686274	766.2921568627452	639.6877551020408	841.3380952380953	417.17176731787487
3110704	1947274.0	128	1223.6065468549425	713.4816003423192	639.6877551020408	841.3380952380953	597.752824041177
3110671	1947274.0	128	1415.2865748709123	148.1310958118187	639.6877551020408	841.3380952380953	1040.2352970748725
3110685	1947274.0	128	823.2673202614379	620.4407407407408	639.6877551020408	841.3380952380953	287.22308049326966
3110683	1947274.0	128	1059.5230044773814	633.0323452215531	639.6877551020408	841.3380952380953	468.6714436660384
3110682	1947274.0	128	867.2605112680793	508.9113689875547	639.6877551020408	841.3380952380953	402.86087880887504
3110680	1947274.0	128	641.5788576300085	417.9501278772378	639.6877551020408	841.3380952380953	423.39219073422913
3110679	1947274.0	128	561.8080669710807	389.05829528158296	639.6877551020408	841.3380952380953	458.93601217607494
3110677	1947274.0	128	625.5494127176995	331.10388821385175	639.6877551020408	841.3380952380953	510.43005274281757
3110674	1947274.0	128	600.5668859649123	273.7708333333333	639.6877551020408	841.3380952380953	568.9139119305424
3110672	1947274.0	128	668.5989749027925	233.59826793920112	639.6877551020408	841.3380952380953	608.4271166833847
3110730	1947274.0	128	1214.3289418653285	950.3548724383104	639.6877551020408	841.3380952380953	584.890717344566
3110729	1947274.0	128	770.9017094017094	950.5199430199432	639.6877551020408	841.3380952380953	170.6979135432361
3110728	1947274.0	128	1060.5356265356263	937.6773136773136	639.6877551020408	841.3380952380953	431.73391793981057
3110725	1947274.0	128	1102.8330055719437	883.6252048508686	639.6877551020408	841.3380952380953	465.07173927495506
3110724	1947274.0	128	950.958944281525	866.154936461388	639.6877551020408	841.3380952380953	312.2589131178041
3110796	1947412.0	129	1101.4188271604935	885.5037037037036	639.8598937583001	841.2782204515273	463.6728829382401
3110795	1947412.0	129	951.4337712096332	869.1387520525451	639.8598937583001	841.2782204515273	312.8170237233735
3110787	1947412.0	129	1214.7873955960515	823.2365223993925	639.8598937583001	841.2782204515273	575.2105138451504
3110802	1947412.0	129	1207.841230257689	950.586450540316	639.8598937583001	841.2782204515273	578.403914039986
3110801	1947412.0	129	770.5117696511139	950.7934005884824	639.8598937583001	841.2782204515273	170.48016704221328
3110800	1947412.0	129	1061.156482569526	937.9238151194672	639.8598937583001	841.2782204515273	432.2397329176192
3110767	1947412.0	129	1148.2890753537347	675.4746627179994	639.8598937583001	841.2782204515273	534.7813127390473
3110766	1947412.0	129	1213.4706196581196	663.5363247863248	639.8598937583001	841.2782204515273	600.5176486515426
3110755	1947412.0	129	1059.420939147101	634.1344034499281	639.8598937583001	841.2782204515273	467.9102817097905
3110752	1947412.0	129	719.1036036036036	578.4154869154869	639.8598937583001	841.2782204515273	274.54759556784694
3110779	1947412.0	129	1136.235446985447	799.210498960499	639.8598937583001	841.2782204515273	498.154978930255
3110778	1947412.0	129	1057.3568189180437	774.6243926141885	639.8598937583001	841.2782204515273	422.78412373599144
3110777	1947412.0	129	1222.5197849462363	713.9683870967742	639.8598937583001	841.2782204515273	596.4061891596638
3110750	1947412.0	129	851.3255593477436	480.4074706105423	639.8598937583001	841.2782204515273	418.2647795523562
3110748	1947412.0	129	635.8287135749823	421.681236673774	639.8598937583001	841.2782204515273	419.6163476427707
3110746	1947412.0	129	562.837984496124	388.2640310077519	639.8598937583001	841.2782204515273	459.5152123094422
3110744	1947412.0	129	625.7855024100852	331.4803485354097	639.8598937583001	841.2782204515273	509.99211631360043
3110742	1947412.0	129	593.8639526791927	301.3096729297147	639.8598937583001	841.2782204515273	541.9240342599401
3110740	1947412.0	129	668.6682882882883	233.6117117117117	639.8598937583001	841.2782204515273	608.349002990415
3110738	1947412.0	129	1414.4447154471543	136.95474254742547	639.8598937583001	841.2782204515273	1046.9255978901672
3110945	1947343.0	130	770.7555555555556	950.6149572649572	639.7445355191256	841.1475409836065	170.7249325620027
3110944	1947343.0	130	1203.743501529052	943.2293577981652	639.7445355191256	841.1475409836065	573.162743890797
3110843	1947343.0	130	668.4151579694711	233.82410365637205	639.7445355191256	841.1475409836065	607.9998043738645
3110836	1947343.0	130	1414.5422222222223	136.38333333333333	639.7445355191256	841.1475409836065	1047.3796082153726
3110925	1947343.0	130	1138.8198150124513	810.2966915688368	639.7445355191256	841.1475409836065	500.0279087320566
3110918	1947343.0	130	1058.3613622664257	774.7965641952984	639.7445355191256	841.1475409836065	423.84254123051596
3110943	1947343.0	130	1060.847665847666	938.46723996724	639.7445355191256	841.1475409836065	432.2024643413785
3110940	1947343.0	130	1101.8063854715876	887.7621558289397	639.7445355191256	841.1475409836065	464.4072302394422
3110939	1947343.0	130	951.947409733124	867.8762428048142	639.7445355191256	841.1475409836065	313.3449507627795
3110928	1947343.0	130	1212.4672914369717	822.7510106578463	639.7445355191256	841.1475409836065	573.0181388701053
3110895	1947343.0	130	1152.7179745137491	669.5130784708249	639.7445355191256	841.1475409836065	540.9252608595962
3110911	1947343.0	130	1224.5364455364454	717.2407862407863	639.7445355191256	841.1475409836065	597.7745912069217
3110896	1947343.0	130	1213.628455284553	663.530352303523	639.7445355191256	841.1475409836065	600.7417241044172
3110862	1947343.0	130	557.8951612903226	393.9378733572282	639.7445355191256	841.1475409836065	454.63810539828535
3110851	1947343.0	130	554.8172978505629	339.1847492323439	639.7445355191256	841.1475409836065	509.09653308653947
3110849	1947343.0	130	627.247486465584	331.3054911059551	639.7445355191256	841.1475409836065	509.9951882699406
3110878	1947343.0	130	1058.2251407129456	633.1629143214509	639.7445355191256	841.1475409836065	467.31533449179915
3110871	1947343.0	130	586.5624757469926	509.26406674427625	639.7445355191256	841.1475409836065	336.1174972457919
3110866	1947343.0	130	797.061081081081	442.9908108108108	639.7445355191256	841.1475409836065	428.1089549278773
3110864	1947343.0	130	620.6142857142858	437.3246913580247	639.7445355191256	841.1475409836065	404.2757231609645
3110830	1947790.0	131	777.3625317373957	454.0788900979325	639.7445355191256	841.1475409836065	410.80512823185103
3110826	1947790.0	131	534.8858891288696	453.9035277177826	639.7445355191256	841.1475409836065	401.18980736431774
3110825	1947790.0	131	620.2680250783699	437.1597004528039	639.7445355191256	841.1475409836065	404.4570555147852
3110822	1947790.0	131	562.5289730349971	397.9899598393574	639.7445355191256	841.1475409836065	449.83428594912823
3110819	1947790.0	131	534.1332637439109	347.7216423103688	639.7445355191256	841.1475409836065	504.60168272358203
3110846	1947790.0	131	1150.3935717326522	659.2752234993615	639.7445355191256	841.1475409836065	542.0700859232998
3110837	1947790.0	131	1056.8281550525226	633.6013463530107	639.7445355191256	841.1475409836065	465.869261261913
3110917	1947790.0	131	770.6609048228767	950.7227912932138	639.7445355191256	841.1475409836065	170.72150196178927
3110916	1947790.0	131	1210.6412490922296	944.1060275962236	639.7445355191256	841.1475409836065	580.1064622413123
3110814	1947790.0	131	628.94061302682	334.0689655172414	639.7445355191256	841.1475409836065	507.1936577267286
3110809	1947790.0	131	668.406432748538	234.30409356725147	639.7445355191256	841.1475409836065	607.5199371419475
3110806	1947790.0	131	1404.412559618442	149.44859565447803	639.7445355191256	841.1475409836065	1031.0987431130839
3110893	1947790.0	131	951.84100877193	869.2192982456141	639.7445355191256	841.1475409836065	313.35639800810753
3110908	1947790.0	131	1060.3295769078688	938.6443258204824	639.7445355191256	841.1475409836065	431.7376519293851
3110897	1947790.0	131	1103.1108171663727	890.1190476190476	639.7445355191256	841.1475409836065	465.9469062347565
3110863	1947790.0	131	1220.9239442394423	718.4438294382944	639.7445355191256	841.1475409836065	593.9913349094345
3110850	1947790.0	131	1211.5844155844156	662.8474025974026	639.7445355191256	841.1475409836065	598.9923102858874
3110876	1947790.0	131	1210.4005076142132	822.5707275803722	639.7445355191256	841.1475409836065	570.9582615953709
3110874	1947790.0	131	1147.5723461798511	815.2540567951319	639.7445355191256	841.1475409836065	508.4875198113366
3110869	1947790.0	131	1058.8720157147177	774.8040193411907	639.7445355191256	841.1475409836065	424.3457405454002
3110959	1947602.0	132	560.7685185185186	397.2048611111111	639.8440428380187	841.2429718875502	451.02414832058946
3110955	1947602.0	132	632.964609053498	338.74403292181074	639.8440428380187	841.2429718875502	502.5460280122504
3110954	1947602.0	132	512.2911646586346	324.3364366557138	639.8440428380187	841.2429718875502	532.4115916255266
3110951	1947602.0	132	668.5219109195402	234.38900862068965	639.8440428380187	841.2429718875502	607.5311949607175
3110950	1947602.0	132	1405.4889073765946	138.23710482529117	639.8440428380187	841.2429718875502	1039.4370147913019
3110972	1947602.0	132	1148.399797979798	659.760202020202	639.8440428380187	841.2429718875502	539.9675470308844
3110969	1947602.0	132	1057.26300159351	634.2259162682891	639.8440428380187	841.2429718875502	465.93416750200527
3110965	1947602.0	132	783.7266964951529	523.5428784489187	639.8440428380187	841.2429718875502	348.7629100038219
3110963	1947602.0	132	534.9291139240506	471.7556962025316	639.8440428380187	841.2429718875502	384.09372450244473
3110960	1947602.0	132	616.5274423710208	440.4674350530552	639.8440428380187	841.2429718875502	401.45322863605827
3110991	1947602.0	132	1207.5533192090395	823.5946327683616	639.8440428380187	841.2429718875502	567.9835264788707
3110988	1947602.0	132	1146.610543348663	818.4606540623403	639.8440428380187	841.2429718875502	507.27834572874656
3110986	1947602.0	132	1058.999249924993	774.9569456945694	639.8440428380187	841.2429718875502	424.3641418600077
3110984	1947602.0	132	1220.861529548088	715.1257242178448	639.8440428380187	841.2429718875502	594.5476263703921
3110976	1947602.0	132	1209.5761154855643	660.9813648293964	639.8440428380187	841.2429718875502	597.5691437670258
3111003	1947602.0	132	770.5309882747068	950.6252093802344	639.8440428380187	841.2429718875502	170.4216875473244
3111002	1947602.0	132	1217.0572858731923	936.7784575454208	639.8440428380187	841.2429718875502	585.0659423988611
3111001	1947602.0	132	1060.6650326797385	938.6683006535948	639.8440428380187	841.2429718875502	431.9513863579288
3111000	1947602.0	132	1119.0944394076762	902.6677243880326	639.8440428380187	841.2429718875502	483.1707181027421
3110999	1947602.0	132	951.3863134657836	869.4139072847682	639.8440428380187	841.2429718875502	312.8133436876658
3111053	1947518.0	133	1210.6818510484454	822.9255242227043	639.7445355191256	841.1475409836065	571.2280281627125
3111051	1947518.0	133	1144.5638774104682	825.204373278237	639.7445355191256	841.1475409836065	505.0710371265509
3111050	1947518.0	133	1058.5877850671666	775.0101530771634	639.7445355191256	841.1475409836065	424.03280742302223
3111046	1947518.0	133	1221.0837438423646	713.8374384236453	639.7445355191256	841.1475409836065	595.1160704834966
3111040	1947518.0	133	1208.403328050713	660.5322239830956	639.7445355191256	841.1475409836065	596.652926799725
3111068	1947518.0	133	770.6937424789411	950.3243080625753	639.7445355191256	841.1475409836065	170.4912351800525
3111067	1947518.0	133	1210.8642803877703	945.6659209545116	639.7445355191256	841.1475409836065	580.6047319223021
3111066	1947518.0	133	1060.1896135265702	937.993156199678	639.7445355191256	841.1475409836065	431.45467526411795
3111063	1947518.0	133	1138.5666666666666	913.8750750750752	639.7445355191256	841.1475409836065	504.09603523297056
3111061	1947518.0	133	952.2781818181818	870.4454545454546	639.7445355191256	841.1475409836065	313.90388307260724
3111022	1947518.0	133	605.6145833333334	465.6548132183908	639.7445355191256	841.1475409836065	377.04063738643197
3111021	1947518.0	133	556.1332413370133	399.5674639681079	639.7445355191256	841.1475409836065	449.42609284711256
3111018	1947518.0	133	509.24292615596966	342.6928916494133	639.7445355191256	841.1475409836065	515.254992687356
3111016	1947518.0	133	634.8008230452675	339.07325102880657	639.7445355191256	841.1475409836065	502.0986286842862
3111011	1947518.0	133	668.3922852983989	234.3904657933042	639.7445355191256	841.1475409836065	607.4329937210408
3111009	1947518.0	133	1403.8533105022832	134.91038812785388	639.7445355191256	841.1475409836065	1040.4965814840823
3111035	1947518.0	133	1146.0216284987278	659.265903307888	639.7445355191256	841.1475409836065	537.9567129421084
3111030	1947518.0	133	1057.8264264264265	627.7827327327327	639.7445355191256	841.1475409836065	469.379386961716
3111025	1947518.0	133	775.6106427818756	512.405865823674	639.7445355191256	841.1475409836065	355.7115236953839
3111024	1947518.0	133	535.2411522633745	493.4794238683127	639.7445355191256	841.1475409836065	363.0345393628436
3111087	1947853.0	134	754.3490500863559	524.4633851468049	639.7650273224043	841.1475409836065	336.7764137092107
3111085	1947853.0	134	551.9608763693271	480.2766040688576	639.7650273224043	841.1475409836065	371.39924883381155
3111084	1947853.0	134	605.1017601760176	486.86010267693433	639.7650273224043	841.1475409836065	355.97911600424794
3111083	1947853.0	134	557.9951338199513	399.2770681265207	639.7650273224043	841.1475409836065	449.3727075227724
3111082	1947853.0	134	493.1091307066917	387.07879924953096	639.7650273224043	841.1475409836065	477.1649339925611
3111079	1947853.0	134	634.3402169378389	336.64059240717563	639.7650273224043	841.1475409836065	504.53611340478886
3111075	1947853.0	134	668.4432393347794	234.43709327548808	639.7650273224043	841.1475409836065	607.3878556593079
3111074	1947853.0	134	1403.8911310413553	149.04758345789736	639.7650273224043	841.1475409836065	1030.9660778084765
3111099	1947853.0	134	1204.701652892562	661.221212121212	639.7650273224043	841.1475409836065	592.8970186537414
3111097	1947853.0	134	1143.9660014781966	660.7634885439763	639.7650273224043	841.1475409836065	535.4969922550389
3111089	1947853.0	134	1055.7719962157048	628.111321349732	639.7650273224043	841.1475409836065	467.3823157156076
3111148	1947853.0	134	1060.2101621194147	938.452550415184	639.7650273224043	841.1475409836065	431.55807979338726
3111141	1947853.0	134	1149.263548289434	914.6453224341508	639.7650273224043	841.1475409836065	514.7724417116196
3111136	1947853.0	134	945.0089947089948	867.9973544973545	639.7650273224043	841.1475409836065	306.4225711523695
3111157	1947853.0	134	770.6905344757241	950.5962872297022	639.7650273224043	841.1475409836065	170.64734535935867
3111152	1947853.0	134	1216.6113725490195	942.5447058823528	639.7650273224043	841.1475409836065	585.6902688715315
3111112	1947853.0	134	1220.5782355389097	712.2573866000832	639.7650273224043	841.1475409836065	594.9425642326813
3111127	1947853.0	134	1214.9127460794127	833.1663329996663	639.7650273224043	841.1475409836065	575.2030928917835
3111123	1947853.0	134	1148.1965457685665	835.0101899827289	639.7650273224043	841.1475409836065	508.46855952632717
3111120	1947853.0	134	1058.929718875502	775.1867469879518	639.7650273224043	841.1475409836065	424.32283109601906
3111102	1947711.0	135	668.8076381555791	234.65698697641676	639.8453333333334	841.196	607.2300959440656
3111096	1947711.0	135	1408.668888888889	150.82345679012346	639.8453333333334	841.196	1033.297589271919
3111183	1947711.0	135	1205.2881165919282	937.6793721973094	639.8453333333334	841.196	573.6153608907198
3111182	1947711.0	135	1060.3924603174603	938.6746031746032	639.8453333333334	841.196	431.6966111651504
3111180	1947711.0	135	1139.6908856405846	913.927343078246	639.8453333333334	841.196	505.10931928376306
3111174	1947711.0	135	942.3432316746924	865.8766720171213	639.8453333333334	841.196	303.5030709435341
3111173	1947711.0	135	1228.5359028511089	866.6745864132348	639.8453333333334	841.196	589.2416694402896
3111169	1947711.0	135	1146.765221402214	834.4172816728168	639.8453333333334	841.196	506.96520979444495
3111168	1947711.0	135	1059.991211840888	775.6103916127043	639.8453333333334	841.196	425.2340899486028
3111185	1947711.0	135	770.3946951702296	950.5847189231988	639.8453333333334	841.196	170.320367847417
3111149	1947711.0	135	1142.9972855591748	660.8695258776693	639.8453333333334	841.196	534.4899665083218
3111140	1947711.0	135	1052.6941705957995	624.2092441777397	639.8453333333334	841.196	466.398343298129
3111164	1947711.0	135	1221.4149198520345	712.5924784217016	639.8453333333334	841.196	595.6190474841053
3111154	1947711.0	135	1197.4659259259258	671.0535802469136	639.8453333333334	841.196	583.0001443248101
3111119	1947711.0	135	559.1576086956521	397.5419685990338	639.8453333333334	841.196	450.9317115545721
3111114	1947711.0	135	631.0391621129327	336.7745901639344	639.8453333333334	841.196	504.4982728935423
3111132	1947711.0	135	751.8963868225293	522.5619907899397	639.8453333333334	841.196	337.761854585913
3111125	1947711.0	135	615.566165951359	492.64842632331903	639.8453333333334	841.196	349.3921708977797
3111122	1947711.0	135	561.2478122513922	472.94550517104216	639.8453333333334	841.196	376.5448144139002
3111121	1947711.0	135	492.744998461065	420.2617728531856	639.8453333333334	841.196	445.89699719018006
3111340	1947683.0	136	650.3567679040119	517.5056242969629	640.0301204819277	841.3232931726908	323.9822870514538
3111335	1947683.0	136	514.0688271604938	486.8283950617284	640.0301204819277	841.3232931726908	376.2085594479609
3111333	1947683.0	136	587.6190178942987	463.69350811485646	640.0301204819277	841.3232931726908	381.249496048555
3111329	1947683.0	136	559.421233902366	385.4517819706499	640.0301204819277	841.3232931726908	462.9434385767112
3111359	1947683.0	136	1159.7916666666667	666.1077083333333	640.0301204819277	841.3232931726908	548.5002881156478
3111355	1947683.0	136	1048.5738387688832	614.34342792602	640.0301204819277	841.3232931726908	467.3626311325372
3111346	1947683.0	136	757.818870523416	541.0612947658402	640.0301204819277	841.3232931726908	322.5390787542058
3111437	1947683.0	136	770.1943755169561	950.7332506203472	640.0301204819277	841.3232931726908	170.03903104146974
3111435	1947683.0	136	1206.7072557471265	942.22341954023	640.0301204819277	841.3232931726908	575.5899678880426
3111430	1947683.0	136	1059.8892191835118	938.3957590170432	640.0301204819277	841.3232931726908	430.9347124421628
3111325	1947683.0	136	630.7120805369127	338.0270693512304	640.0301204819277	841.3232931726908	503.38247365334286
3111321	1947683.0	136	668.6878853826622	234.66358360536816	640.0301204819277	841.3232931726908	607.3362089497167
3111319	1947683.0	136	1418.324505082932	145.9927768860353	640.0301204819277	841.3232931726908	1043.660230142417
3111400	1947683.0	136	946.6007157464212	867.1973415132924	640.0301204819277	841.3232931726908	307.6605211241079
3111419	1947683.0	136	1135.005106778087	915.5105230578768	640.0301204819277	841.3232931726908	500.50372839462506
3111411	1947683.0	136	1228.378787878788	878.8467630853994	640.0301204819277	841.3232931726908	589.5440316227035
3111373	1947683.0	136	1221.414551607445	716.4344331641287	640.0301204819277	841.3232931726908	594.6470248049507
3111387	1947683.0	136	1153.6257959043194	824.222250903459	640.0301204819277	841.3232931726908	513.8803007114368
3111379	1947683.0	136	1060.164853430039	775.7257479601088	640.0301204819277	841.3232931726908	425.2249190337951
3111311	1947978.0	137	1134.5896255371392	924.0282381829344	640.0911458333334	841.3776041666666	501.35802948857446
3111308	1947978.0	137	1223.240775484678	884.0453408380238	640.0911458333334	841.3776041666666	584.7084968727208
3111307	1947978.0	137	947.2070254110612	867.7705530642751	640.0911458333334	841.3776041666666	308.24787305075307
3111315	1947978.0	137	1210.6227236737925	946.6369754552652	640.0911458333334	841.3776041666666	580.1601645728488
3111314	1947978.0	137	771.1433172302737	950.0575684380032	640.0911458333334	841.3776041666666	170.25277167162952
3111312	1947978.0	137	1060.1861342868494	938.6108462455304	640.0911458333334	841.3776041666666	431.20076842339546
3111277	1947978.0	137	1046.7956393200295	589.9959349593496	640.0911458333334	841.3776041666666	478.12267111665705
3111275	1947978.0	137	578.6888062345023	569.6703861140631	640.0911458333334	841.3776041666666	278.5588979912421
3111272	1947978.0	137	759.1686971235195	554.4357021996616	640.0911458333334	841.3776041666666	310.66882419339925
3111267	1947978.0	137	673.8352758352758	521.5066045066045	640.0911458333334	841.3776041666666	321.64595867679645
3111266	1947978.0	137	648.1142975893599	414.1043225270158	640.0911458333334	841.3776041666666	427.34860262696145
3111264	1947978.0	137	570.6443758573389	383.50411522633743	640.0911458333334	841.3776041666666	463.11012268626615
3111294	1947978.0	137	1171.2741596638657	822.3361344537815	640.0911458333334	841.3776041666666	531.5241967689846
3111293	1947978.0	137	1059.0921013852048	775.3414382552313	640.0911458333334	841.3776041666666	424.17281379369894
3111290	1947978.0	137	1221.8969498910674	715.142265795207	640.0911458333334	841.3776041666666	595.3430559677531
3111285	1947978.0	137	1154.6805833890005	662.5565575595635	640.0911458333334	841.3776041666666	544.7745000947801
3111261	1947978.0	137	630.4269245799139	335.84036733098867	640.0911458333334	841.3776041666666	505.6296025747379
3111254	1947978.0	137	668.91541218638	234.7150537634409	640.0911458333334	841.3776041666666	607.3469258937084
3111251	1947978.0	137	1403.974164133739	146.81712259371835	640.0911458333334	841.3776041666666	1032.4396002723759
3111211	1947531.0	138	1032.281077147016	577.387190684134	639.8440428380187	841.2429718875502	472.89184722482395
3111206	1947531.0	138	760.5299736495389	553.9608036890646	639.8440428380187	841.2429718875502	311.60253217948343
3111204	1947531.0	138	681.15140562249	522.0469879518072	639.8440428380187	841.2429718875502	321.8576927477655
3111201	1947531.0	138	582.3338525441329	386.101246105919	639.8440428380187	841.2429718875502	458.7607356074847
3111200	1947531.0	138	682.2928164695576	384.4846692947875	639.8440428380187	841.2429718875502	458.7265474879815
3111228	1947531.0	138	1060.1202950918398	775.2618187292984	639.8440428380187	841.2429718875502	425.42407169859365
3111226	1947531.0	138	1221.04097714736	715.0181245074863	639.8440428380187	841.2429718875502	594.7458184356551
3111220	1947531.0	138	1145.9487259167186	662.4044955458877	639.8440428380187	841.2429718875502	536.7729043593748
3111217	1947531.0	138	615.69876970396	634.6264898116109	639.8440428380187	841.2429718875502	208.0225105130578
3111196	1947531.0	138	628.2965043695381	335.20245526425305	639.8440428380187	841.2429718875502	506.17225339705703
3111192	1947531.0	138	668.7302515054906	234.7554020545519	639.8440428380187	841.2429718875502	607.1750862915217
3111190	1947531.0	138	1405.4292084726867	142.94147157190636	639.8440428380187	841.2429718875502	1036.2169807443522
3111246	1947531.0	138	1262.503885003885	898.3430458430458	639.8440428380187	841.2429718875502	625.2724985890109
3111244	1947531.0	138	1219.7283591731266	880.6127260981913	639.8440428380187	841.2429718875502	581.2192339195614
3111243	1947531.0	138	944.9801829268292	867.4547764227643	639.8440428380187	841.2429718875502	306.259894020243
3111233	1947531.0	138	1189.4099197665937	811.0857038657914	639.8440428380187	841.2429718875502	550.39269062989
3111258	1947531.0	138	770.7521847690386	950.4500624219726	639.8440428380187	841.2429718875502	170.4791196798763
3111252	1947531.0	138	1060.0209339774558	938.2540257648952	639.8440428380187	841.2429718875502	431.23052352772464
3111250	1947531.0	138	1133.5082934609252	933.786124401914	639.8440428380187	841.2429718875502	502.2635039701497
3111343	1948220.0	139	729.7745591939547	290.80058774139377	639.8598937583001	841.2782204515273	557.7725980850604
3111337	1948220.0	139	669.0334036568213	234.81856540084388	639.8598937583001	841.2782204515273	607.1609398536709
3111334	1948220.0	139	1395.2008	161.9304	639.8598937583001	841.2782204515273	1015.9002637042049
3111358	1948220.0	139	1018.9069981583792	565.4918661755678	639.8598937583001	841.2782204515273	468.7588085134076
3111353	1948220.0	139	674.6528525296018	521.9517402224615	639.8598937583001	841.2782204515273	321.21636159377914
3111349	1948220.0	139	586.8095484315753	379.8354015856601	639.8598937583001	841.2782204515273	464.4823077601151
3111344	1948220.0	139	627.3212039532795	338.73225516621744	639.8598937583001	841.2782204515273	502.7023631997073
3111439	1948220.0	139	770.6755991285404	950.609368191721	639.8598937583001	841.2782204515273	170.48767884425425
3111436	1948220.0	139	1060.0479951397326	938.3124746861076	639.8598937583001	841.2782204515273	431.2466661174254
3111432	1948220.0	139	1139.422077922078	925.0751391465676	639.8598937583001	841.2782204515273	506.5415081010316
3111426	1948220.0	139	1271.3383110195675	891.1076210092688	639.8598937583001	841.2782204515273	633.4413632111019
3111399	1948220.0	139	1238.076109936575	802.8491895701198	639.8598937583001	841.2782204515273	599.4492736780459
3111393	1948220.0	139	1060.4146417445484	775.691277258567	639.8598937583001	841.2782204515273	425.6382773801874
3111420	1948220.0	139	1205.8949463482172	882.095361716857	639.8598937583001	841.2782204515273	567.5048191703257
3111418	1948220.0	139	946.5338983050848	867.0228556753981	639.8598937583001	841.2782204515273	307.7527112919908
3111372	1948220.0	139	673.0286549707603	581.924171539961	639.8598937583001	841.2782204515273	261.4664211848098
3111363	1948220.0	139	760.20692431562	553.6913043478261	639.8598937583001	841.2782204515273	311.75253339468117
3111385	1948220.0	139	1221.9646000765404	714.0315729047072	639.8598937583001	841.2782204515273	595.8503154566165
3111378	1948220.0	139	1142.7490912978406	662.1142826598247	639.8598937583001	841.2782204515273	533.851347855367
3111469	1948557.0	140	1140.361000442674	660.8742806551571	639.8440428380187	841.2429718875502	532.0245197607969
3111465	1948557.0	140	714.8289036544851	569.9315245478036	639.8440428380187	841.2429718875502	281.48291388511115
3111458	1948557.0	140	762.2125672681228	553.5297562519785	639.8440428380187	841.2429718875502	312.6546820736289
3111457	1948557.0	140	1013.5225611693676	565.0680012710518	639.8440428380187	841.2429718875502	464.6592831928961
3111481	1948557.0	140	1286.9750979294909	811.04933781011	639.8440428380187	841.2429718875502	647.8350546262561
3111475	1948557.0	140	1060.736779560309	775.8033273915627	639.8440428380187	841.2429718875502	425.9495778813972
3111473	1948557.0	140	1223.5589970501474	712.1864728192162	639.8440428380187	841.2429718875502	597.811615580228
3111454	1948557.0	140	669.5932754880694	516.8929862617498	639.8440428380187	841.2429718875502	325.71142138206295
3111453	1948557.0	140	581.0293371392326	380.77846495401207	639.8440428380187	841.2429718875502	464.2054844053237
3111450	1948557.0	140	627.8072139303482	335.70315091210614	639.8440428380187	841.2429718875502	505.68309823647115
3111447	1948557.0	140	668.8034458509142	234.8716596343179	639.8440428380187	841.2429718875502	607.0624476498034
3111446	1948557.0	140	746.3966578715919	217.83948988566405	639.8440428380187	841.2429718875502	632.4439588948327
3111444	1948557.0	140	1395.5933734939758	157.49046184738955	639.8440428380187	841.2429718875502	1019.1538381290369
3111503	1948557.0	140	770.4774078478002	950.3862465319064	639.8440428380187	841.2429718875502	170.22729056726533
3111501	1948557.0	140	1060.3144578313254	938.5100401606426	639.8440428380187	841.2429718875502	431.57415637997366
3111496	1948557.0	140	1134.7938837920487	911.9727828746178	639.8440428380187	841.2429718875502	499.978050740916
3111493	1948557.0	140	1273.7170542635658	893.9598123215014	639.8440428380187	841.2429718875502	636.0613648690121
3111492	1948557.0	140	1189.550527081061	885.2211922937114	639.8440428380187	841.2429718875502	551.4628751683463
3111491	1948557.0	140	948.1712190187152	866.7974203338391	639.8440428380187	841.2429718875502	309.38435223352246
3111592	1947914.0	141	1132.6123221313958	911.701029367242	639.6958495460441	841.210765239948	497.93124654185084
3111605	1947914.0	141	770.4789132197891	950.440794809408	639.6958495460441	841.210765239948	170.39779665135325
3111602	1947914.0	141	1059.8746490172484	938.0210589651024	639.6958495460441	841.210765239948	431.1872638381301
3111563	1947914.0	141	1326.5005327650506	798.1075297460486	639.6958495460441	841.210765239948	688.1559138753386
3111554	1947914.0	141	1061.121141253508	776.0774867477394	639.6958495460441	841.210765239948	426.4289160667517
3111582	1947914.0	141	1272.4987654320987	893.9847736625514	639.6958495460441	841.210765239948	634.9997057628311
3111579	1947914.0	141	1186.3258865248226	877.1404255319148	639.6958495460441	841.210765239948	547.8095817125846
3111574	1947914.0	141	948.1871794871794	866.6610256410256	639.6958495460441	841.210765239948	309.5393616381171
3111529	1947914.0	141	764.9774193548387	578.0290322580645	639.6958495460441	841.210765239948	291.47915244336656
3111520	1947914.0	141	766.6317328408741	551.1814404432133	639.6958495460441	841.210765239948	316.59078904776834
3111549	1947914.0	141	1224.0113182423436	710.9132268086996	639.6958495460441	841.210765239948	598.6668651921691
3111537	1947914.0	141	1136.0137828668364	656.6316793893129	639.6958495460441	841.210765239948	529.5289698111696
3111519	1947914.0	141	1014.745310884655	563.9313986117265	639.6958495460441	841.210765239948	466.41820891570035
3111517	1947914.0	141	649.3346456692914	511.5971128608924	639.6958495460441	841.210765239948	329.75455451800275
3111515	1947914.0	141	579.2561761546724	381.3360186179735	639.6958495460441	841.210765239948	463.8294262983764
3111512	1947914.0	141	627.8617111393478	336.1323591698433	639.6958495460441	841.210765239948	505.2170257524448
3111509	1947914.0	141	668.6241970021413	234.73911491791577	639.6958495460441	841.210765239948	607.1611910612124
3111508	1947914.0	141	1402.9719324391456	160.29433681073024	639.6958495460441	841.210765239948	1022.8575468858988
3111507	1947914.0	141	755.5227173438183	162.05788553953693	639.6958495460441	841.210765239948	688.9589953757801
3111594	1948040.0	142	1222.34	710.7795402298851	639.8440428380187	841.2429718875502	596.927338216258
3111585	1948040.0	142	1139.131288542681	658.769717624148	639.8440428380187	841.2429718875502	531.5865331672953
3111615	1948040.0	142	1158.8598981077148	860.1612081513828	639.8440428380187	841.2429718875502	519.3605276536409
3111607	1948040.0	142	1060.1764322916667	776.3219401041666	639.8440428380187	841.2429718875502	425.3164210227867
3111604	1948040.0	142	1335.6644486692014	765.9790874524715	639.8440428380187	841.2429718875502	699.8790534594735
3111556	1948040.0	142	836.9204007285974	521.8457194899818	639.8440428380187	841.2429718875502	375.30480369764985
3111553	1948040.0	142	638.9332129963899	510.4177697553149	639.8440428380187	841.2429718875502	330.82645598082803
3111552	1948040.0	142	578.5255167958657	382.20865633074936	639.8440428380187	841.2429718875502	463.1117192370355
3111581	1948040.0	142	1096.5327786182552	626.9155320221886	639.8440428380187	841.2429718875502	504.4807755185432
3111573	1948040.0	142	764.8499186991869	549.5052032520325	639.8440428380187	841.2429718875502	317.3915478525675
3111570	1948040.0	142	1015.57973517559	565.459556706966	639.8440428380187	841.2429718875502	466.0834716926363
3111534	1948040.0	142	1399.396926713948	158.42529550827422	639.8440428380187	841.2429718875502	1021.3523204948597
3111531	1948040.0	142	785.5658709106984	142.1021220159151	639.8440428380187	841.2429718875502	714.165792471241
3111545	1948040.0	142	628.1109725685785	335.34580216126346	639.8440428380187	841.2429718875502	506.0332116324135
3111536	1948040.0	142	668.5900140646977	234.8139943741209	639.8440428380187	841.2429718875502	607.1099040781236
3111626	1948040.0	142	770.2791563275434	950.5632754342432	639.8440428380187	841.2429718875502	170.18885862055217
3111625	1948040.0	142	1059.9045346062053	937.9415274463008	639.8440428380187	841.2429718875502	431.0468969748878
3111622	1948040.0	142	1134.8638304361086	913.6903019213174	639.8440428380187	841.2429718875502	500.29311982344876
3111617	1948040.0	142	947.4179728317658	867.7878787878788	639.8440428380187	841.2429718875502	308.71727274991525
3111616	1948040.0	142	1287.0493177387916	871.3136452241715	639.8440428380187	841.2429718875502	647.9034752602449
3111726	1948142.0	143	722.8655172413793	549.4846743295019	639.9581724581724	841.2631917631917	303.3287507883213
3111724	1948142.0	143	1009.7278955719024	563.9446848406174	639.9581724581724	841.2631917631917	462.2068826979651
3111718	1948142.0	143	638.3287728026534	510.84991708126034	639.9581724581724	841.2631917631917	330.417292267331
3111714	1948142.0	143	890.7105059868675	452.6714947856315	639.9581724581724	841.2631917631917	462.4718799343219
3111712	1948142.0	143	577.9145500156789	380.3704923173409	639.9581724581724	841.2631917631917	465.04998816070304
3111741	1948142.0	143	1219.8838926174496	711.7178970917226	639.9581724581724	841.2631917631917	594.2186670526046
3111736	1948142.0	143	1138.8632850241545	659.4520128824477	639.9581724581724	841.2631917631917	531.0005801413791
3111734	1948142.0	143	1061.3174483106404	601.4878971255673	639.9581724581724	841.2631917631917	484.804941461487
3111695	1948142.0	143	1405.3740374037402	150.14411441144114	639.9581724581724	841.2631917631917	1031.2647697802474
3111692	1948142.0	143	774.550432276657	136.56868395773296	639.9581724581724	841.2631917631917	717.4325234711793
3111706	1948142.0	143	628.8879983559392	335.38573777229755	639.9581724581724	841.2631917631917	505.99856443567404
3111703	1948142.0	143	668.7442348008386	234.84975541579317	639.9581724581724	841.2631917631917	607.0962799818956
3111759	1948142.0	143	1300.0550921098366	853.5545707334029	639.9581724581724	841.2631917631917	660.2113459571904
3111748	1948142.0	143	1060.466236345581	776.5923535253228	639.9581724581724	841.2631917631917	425.4519351380664
3111744	1948142.0	143	1351.781675921252	752.2226989735824	639.9581724581724	841.2631917631917	717.3708311875172
3111768	1948142.0	143	770.4570405727924	950.3273667462212	639.9581724581724	841.2631917631917	170.07336312287663
3111767	1948142.0	143	1060.183719041819	937.9770604953308	639.9581724581724	841.2631917631917	431.2111807533078
3111766	1948142.0	143	1153.7003610108304	911.4253910950662	639.9581724581724	841.2631917631917	518.5111093447858
3111762	1948142.0	143	1096.09100877193	867.9744152046783	639.9581724581724	841.2631917631917	456.9142740398622
3111761	1948142.0	143	946.4843581445524	867.2233009708738	639.9581724581724	841.2631917631917	307.6235195519288
3111693	1948400.0	144	1060.9597156398104	936.9356240126382	639.7650273224043	841.1475409836065	431.94944416814974
3111689	1948400.0	144	1184.5691358024692	904.8530864197533	639.7650273224043	841.1475409836065	548.5161010727718
3111686	1948400.0	144	1055.0870139675349	869.1968667421669	639.7650273224043	841.1475409836065	416.2680834106404
3111685	1948400.0	144	944.98320802005	866.2669172932331	639.7650273224043	841.1475409836065	306.25009533805104
3111683	1948400.0	144	1306.2549694189602	853.7293577981651	639.7650273224043	841.1475409836065	666.6086895849959
3111697	1948400.0	144	770.4996027016289	950.2405641636868	639.7650273224043	841.1475409836065	170.2727720634033
3111662	1948400.0	144	1138.5026272577998	659.6385878489326	639.7650273224043	841.1475409836065	530.7397607654469
3111656	1948400.0	144	1062.325012607161	603.584215834594	639.7650273224043	841.1475409836065	484.76104899188135
3111653	1948400.0	144	690.2945256842895	567.9488188976378	639.7650273224043	841.1475409836065	277.83227306076253
3111651	1948400.0	144	1012.897394136808	563.2561074918567	639.7650273224043	841.1475409836065	465.2433900364607
3111679	1948400.0	144	1060.9517073170732	776.3790243902439	639.7650273224043	841.1475409836065	426.1375131886845
3111671	1948400.0	144	1219.990861618799	715.2802436901653	639.7650273224043	841.1475409836065	593.7209742908725
3111667	1948400.0	144	1367.4832327297115	727.3589872568746	639.7650273224043	841.1475409836065	736.5606705767375
3111630	1948400.0	144	742.2503628447025	130.5672472181906	639.7650273224043	841.1475409836065	717.9328644691388
3111644	1948400.0	144	637.5833333333334	509.96554487179486	639.7650273224043	841.1475409836065	331.18918209577134
3111643	1948400.0	144	947.6424880029532	494.28922111480256	639.7650273224043	841.1475409836065	463.78790934791783
3111642	1948400.0	144	579.4088591459528	380.3349267049076	639.7650273224043	841.1475409836065	464.7484615523897
3111638	1948400.0	144	629.4293785310734	335.815577078289	639.7650273224043	841.1475409836065	505.43765132837393
3111635	1948400.0	144	668.5287356321838	234.72629310344828	639.7650273224043	841.1475409836065	607.1030232145598
3111632	1948400.0	144	1405.9534581383257	155.11622464898596	639.7650273224043	841.1475409836065	1028.4374937291893
3111997	1948558.0	145	666.9601063829788	148.37189716312056	639.6958495460441	841.210765239948	693.3751054219136
3111993	1948558.0	145	1404.7628892291984	154.2973455844819	639.6958495460441	841.210765239948	1028.191432230551
3112067	1948558.0	145	1213.7460317460318	728.8337301587302	639.6958495460441	841.210765239948	584.9463306128899
3112092	1948558.0	145	769.8634797588287	951.1782945736434	639.6958495460441	841.210765239948	170.40090804619965
3112091	1948558.0	145	1061.7108678021086	937.6196269261964	639.6958495460441	841.210765239948	432.88721885186754
3112088	1948558.0	145	1189.5585983510011	898.7311542991755	639.6958495460441	841.210765239948	552.8631274383093
3112087	1948558.0	145	1014.9777777777778	869.6525925925927	639.6958495460441	841.210765239948	376.35815814259394
3112085	1948558.0	145	947.8976793248946	867.9562236286921	639.6958495460441	841.210765239948	309.3601257813547
3112082	1948558.0	145	1312.4334135579625	844.903931006819	639.6958495460441	841.210765239948	672.747701226895
3112081	1948558.0	145	1060.4221802142408	776.3462507876496	639.6958495460441	841.210765239948	425.69713477149133
3112038	1948558.0	145	1072.7686034658511	600.0769622833843	639.6958495460441	841.210765239948	495.67884876801094
3112035	1948558.0	145	696.2906073446328	574.0858050847457	639.6958495460441	841.210765239948	273.05441023392996
3112057	1948558.0	145	1375.1210003106555	714.0574712643678	639.6958495460441	841.210765239948	746.3364606837802
3112049	1948558.0	145	1138.5778325123154	659.7068965517242	639.6958495460441	841.210765239948	530.8737018134831
3112012	1948558.0	145	630.1638211382113	335.3756097560976	639.6958495460441	841.210765239948	505.92495895037524
3112008	1948558.0	145	668.5929657122658	234.57175680452457	639.6958495460441	841.210765239948	607.3268723498392
3112029	1948558.0	145	633.9548919949174	508.0578144853876	639.6958495460441	841.210765239948	333.2024117410833
3112027	1948558.0	145	998.062522818547	549.7129426798102	639.6958495460441	841.210765239948	461.94983826136627
3112021	1948558.0	145	579.8845889232886	381.3586171310629	639.6958495460441	841.210765239948	463.72554923967607
3111854	1948309.0	146	1164.9352290679303	728.0560821484993	639.890438247012	841.296812749004	537.1177668213163
3111848	1948309.0	146	1373.5583778966131	708.5328282828283	639.890438247012	841.296812749004	745.5836111671351
3111840	1948309.0	146	1138.3458781362006	659.607852720756	639.890438247012	841.296812749004	530.536241694449
3111867	1948309.0	146	1322.5254206945938	825.7685284640172	639.890438247012	841.296812749004	682.8115749414663
3111864	1948309.0	146	1061.7597156398103	776.673775671406	639.890438247012	841.296812749004	426.7901406183775
3111822	1948309.0	146	1012.5181818181818	567.542962962963	639.890438247012	841.296812749004	462.3771248143876
3111816	1948309.0	146	631.9287439613527	507.23107890499193	639.890438247012	841.296812749004	334.1605947813664
3111810	1948309.0	146	962.416852264291	513.4977728285078	639.890438247012	841.296812749004	459.86465216587845
3111828	1948309.0	146	697.800706357215	574.4747729566095	639.890438247012	841.296812749004	273.0340639399592
3111824	1948309.0	146	1062.1029908345392	570.7223830197781	639.890438247012	841.296812749004	501.47179540405983
3111791	1948309.0	146	1404.7063492063492	157.24699374699375	639.890438247012	841.296812749004	1026.0933351958017
3111905	1948309.0	146	769.7023073753605	952.4443757725588	639.890438247012	841.296812749004	170.89441808517503
3111807	1948309.0	146	581.0110627493652	382.4564744287269	639.890438247012	841.296812749004	462.602677174332
3111800	1948309.0	146	630.512434817489	335.22563176895306	639.890438247012	841.296812749004	506.1580653974286
3111794	1948309.0	146	668.5873440285204	234.76773618538328	639.890438247012	841.296812749004	607.2075700438453
3111792	1948309.0	146	594.74191461837	155.22703751617075	639.890438247012	841.296812749004	687.5537256635849
3111884	1948309.0	146	1183.6973481344432	877.6843971631206	639.890438247012	841.296812749004	545.0229458846768
3111881	1948309.0	146	950.1553595658072	867.7691090004523	639.890438247012	841.296812749004	311.3922026476942
3111902	1948309.0	146	1061.2905675459633	936.870903277378	639.890438247012	841.296812749004	432.1023903584644
3111888	1948309.0	146	1005.5557401255076	858.7934662236988	639.890438247012	841.296812749004	366.0836596745406
3111979	1948246.0	147	1187.2953163017032	846.1587591240876	639.8453333333334	841.196	547.4724767786889
3111976	1948246.0	147	1338.8862238622387	813.8837638376384	639.8453333333334	841.196	699.5742454347741
3111971	1948246.0	147	1061.4699201964395	776.6166359729896	639.8453333333334	841.196	426.54165858168886
3111995	1948246.0	147	777.2312348668281	949.4027441485068	639.8453333333334	841.196	174.88163259585468
3111992	1948246.0	147	1061.9992248062017	935.2635658914728	639.8453333333334	841.196	432.5073583633379
3111986	1948246.0	147	945.9876893939396	872.7220643939395	639.8453333333334	841.196	307.7613278345897
3111985	1948246.0	147	1000.167044595616	855.1398337112623	639.8453333333334	841.196	360.5914115804022
3111949	1948246.0	147	1369.8914216730575	701.7708422099134	639.8453333333334	841.196	743.2406512865955
3111942	1948246.0	147	1138.560576923077	659.6939102564102	639.8453333333334	841.196	530.7164052204033
3111962	1948246.0	147	1136.5196772924046	726.8833136560409	639.8453333333334	841.196	509.6594884884869
3111912	1948246.0	147	631.7972424979724	508.4278183292782	639.8453333333334	841.196	332.86549009852723
3111904	1948246.0	147	964.0162393162392	508.01384615384615	639.8453333333334	841.196	464.8624785109464
3111930	1948246.0	147	699.3481711525191	576.7539682539683	639.8453333333334	841.196	271.053824659431
3111925	1948246.0	147	1063.4561270801814	566.4788199697429	639.8453333333334	841.196	504.8917048066955
3111921	1948246.0	147	1010.9688935281836	569.1605427974948	639.8453333333334	841.196	460.14778811494534
3111883	1948246.0	147	668.5346638655462	234.97584033613447	639.8453333333334	841.196	606.8986403587252
3111879	1948246.0	147	583.1163069544365	220.8880895283773	639.8453333333334	841.196	622.8965293109028
3111874	1948246.0	147	1402.5349794238682	161.2530864197531	639.8453333333334	841.196	1021.7719226822102
3111899	1948246.0	147	582.5027952480782	384.7040531097135	639.8453333333334	841.196	460.07941080833325
3111890	1948246.0	147	631.0455284552845	335.57398373983744	639.8453333333334	841.196	505.6985860103663
3112363	1948675.0	148	1106.2216748768474	737.9495073891626	639.8440428380187	841.2429718875502	477.6794275183145
3112383	1948675.0	148	1208.702057998129	819.2776738384783	639.8440428380187	841.2429718875502	569.281929917229
3112379	1948675.0	148	1358.2509382463325	800.8155919481406	639.8440428380187	841.2429718875502	719.5434944594922
3112373	1948675.0	148	1061.1081513828235	777.2825327510917	639.8440428380187	841.2429718875502	426.0919934973875
3112326	1948675.0	148	703.6871461871463	576.0940725940726	639.8440428380187	841.2429718875502	272.7267508730856
3112322	1948675.0	148	1022.245591116917	568.6381450032659	639.8440428380187	841.2429718875502	469.6214813727213
3112348	1948675.0	148	1376.87378097522	700.2386091127098	639.8440428380187	841.2429718875502	750.3966052829198
3112339	1948675.0	148	1138.2214475431606	659.4415670650731	639.8440428380187	841.2429718875502	530.5014498717784
3112300	1948675.0	148	668.373426824883	234.7980942107156	639.8440428380187	841.2429718875502	607.1155700615335
3112292	1948675.0	148	1401.0101404056163	165.49739989599584	639.8440428380187	841.2429718875502	1017.8437533101426
3112316	1948675.0	148	632.1051861145963	508.20932664157255	639.8440428380187	841.2429718875502	333.1235488061589
3112314	1948675.0	148	962.9692230070636	500.9423141607803	639.8440428380187	841.2429718875502	469.2700924931717
3112313	1948675.0	148	582.9157068062827	386.5935427574171	639.8440428380187	841.2429718875502	458.1996713788632
3112309	1948675.0	148	631.0734430082256	336.0213474343909	639.8440428380187	841.2429718875502	505.29774711200076
3112308	1948675.0	148	577.4296463506396	280.77840481565084	639.8440428380187	841.2429718875502	563.9291514294817
3112394	1948675.0	148	975.3139880952382	835.5159970238095	639.8440428380187	841.2429718875502	335.51882571917145
3112409	1948675.0	148	800.3966218966219	934.9440374440372	639.8440428380187	841.2429718875502	185.89518640564665
3112406	1948675.0	148	1062.2967387182405	935.2144482366324	639.8440428380187	841.2429718875502	432.7781401869707
3112402	1948675.0	148	944.2302631578948	884.9285087719297	639.8440428380187	841.2429718875502	307.50511744277793
3111852	1948756.0	149	1061.6729763004	777.3331794398276	639.8440428380187	841.2429718875502	426.64283736718363
3111847	1948756.0	149	1212.0152582159624	784.0768779342724	639.8440428380187	841.2429718875502	575.0198796606498
3111843	1948756.0	149	1114.1909165639129	740.4490341142622	639.8440428380187	841.2429718875502	484.93749546243055
3111868	1948756.0	149	934.3462096481684	817.0672832789264	639.8440428380187	841.2429718875502	295.49279208734407
3111861	1948756.0	149	1378.2399018497545	786.8673084182711	639.8440428380187	841.2429718875502	740.3952710433822
3111823	1948756.0	149	1386.8851176917235	687.915034168565	639.8440428380187	841.2429718875502	762.6138105251803
3111820	1948756.0	149	1138.3785829307567	659.7231884057971	639.8440428380187	841.2429718875502	530.5526547485558
3111786	1948756.0	149	632.5679653679654	509.3770562770562	639.8440428380187	841.2429718875502	331.94566911972464
3111783	1948756.0	149	1001.398696461825	479.5074487895717	639.8440428380187	841.2429718875502	511.4434047164932
3111782	1948756.0	149	581.3837535014006	385.1155462184874	639.8440428380187	841.2429718875502	459.85849331811573
3111777	1948756.0	149	631.5191705790298	336.0089984350548	639.8440428380187	841.2429718875502	505.3025543461316
3111805	1948756.0	149	727.2525697503671	600.6953010279002	639.8440428380187	841.2429718875502	255.9363837616474
3111796	1948756.0	149	1023.2819191919192	570.620404040404	639.8440428380187	841.2429718875502	469.3199114154143
3111882	1948756.0	149	823.4368627450981	925.1	639.8440428380187	841.2429718875502	201.83737187469887
3111878	1948756.0	149	951.3577837595336	918.5323014804844	639.8440428380187	841.2429718875502	320.95864414569354
3111775	1948756.0	149	587.9236533009316	279.7539489671932	639.8440428380187	841.2429718875502	563.8844293911121
3111772	1948756.0	149	668.4249122807017	234.7768421052632	639.8440428380187	841.2429718875502	607.1392201721162
3111771	1948756.0	149	1391.6591240875912	154.96228710462287	639.8440428380187	841.2429718875502	1017.942579274698
3111889	1948756.0	149	1063.0839215686276	935.2674509803924	639.8440428380187	841.2429718875502	433.5580671796811
3112110	1949038.0	150	580.3687374749499	383.2822311289245	639.8440428380187	841.2429718875502	461.80661756217773
3112104	1949038.0	150	631.368317610063	336.0919811320755	639.8440428380187	841.2429718875502	505.22209114346686
3112103	1949038.0	150	596.1815666240954	272.2590464027245	639.8440428380187	841.2429718875502	570.6567438392831
3112229	1949038.0	150	1009.2417962003452	959.3367875647668	639.8440428380187	841.2429718875502	387.8154838197395
3112099	1949038.0	150	668.3999646518204	234.8658536585366	639.8440428380187	841.2429718875502	607.0491332522921
3112097	1949038.0	150	1389.6349976883955	142.39459084604715	639.8440428380187	841.2429718875502	1024.9758707695364
3112125	1949038.0	150	1009.8568994889268	570.5640261215218	639.8440428380187	841.2429718875502	458.45022169039686
3112119	1949038.0	150	632.3162071846282	509.6608187134503	639.8440428380187	841.2429718875502	331.6675935529378
3112113	1949038.0	150	1047.71101992966	453.9767487299727	639.8440428380187	841.2429718875502	562.432750291631
3112197	1949038.0	150	1401.1293138449046	783.2982135606984	639.8440428380187	841.2429718875502	763.4873010532559
3112192	1949038.0	150	1059.7313314267558	777.0980298697173	639.8440428380187	841.2429718875502	424.7586475928095
3112223	1949038.0	150	1066.2196078431373	939.9435294117648	639.8440428380187	841.2429718875502	437.6504569733989
3112214	1949038.0	150	833.3815840061516	906.6626297577856	639.8440428380187	841.2429718875502	204.2951577430688
3112208	1949038.0	150	906.6092468307234	827.8978374347502	639.8440428380187	841.2429718875502	267.09879571954764
3112171	1949038.0	150	1236.3219663418954	740.5041334514319	639.8440428380187	841.2429718875502	604.924976172215
3112178	1949038.0	150	1121.9311328443357	734.8969030154849	639.8440428380187	841.2429718875502	493.67747438515045
3112140	1949038.0	150	1138.0252624671916	659.4327427821522	639.8440428380187	841.2429718875502	530.3201740444799
3112137	1949038.0	150	778.5749214894571	595.5008972633468	639.8440428380187	841.2429718875502	282.1974910094129
3112128	1949038.0	150	1064.1518987341772	573.9590717299578	639.8440428380187	841.2429718875502	501.4756622794859
3112147	1949038.0	150	1386.8141309699656	686.5403741999015	639.8440428380187	841.2429718875502	762.8218706193177
3111982	1948521.0	151	1137.9236947791164	659.8038821954484	639.8440428380187	841.2429718875502	530.0976164312226
3111994	1948521.0	151	1387.423034098817	687.1636047320807	639.8440428380187	841.2429718875502	763.2920801092743
3112078	1948521.0	151	1035.9004711425207	960.6731448763252	639.8440428380187	841.2429718875502	413.6716821604397
3111948	1948521.0	151	1009.862914270063	569.3133388112847	639.8440428380187	841.2429718875502	459.1946107706798
3112069	1948521.0	151	1069.0233059146103	935.2234625930278	639.8440428380187	841.2429718875502	439.3485774282291
3111940	1948521.0	151	631.5024125452352	509.8630880579011	639.8440428380187	841.2429718875502	331.48485667205557
3111963	1948521.0	151	757.2157652474108	588.6495972382048	639.8440428380187	841.2429718875502	278.53102904001906
3111955	1948521.0	151	1063.8590823970037	572.0716292134831	639.8440428380187	841.2429718875502	502.236961492449
3112046	1948521.0	151	1418.7164337145275	784.1357475645913	639.8440428380187	841.2429718875502	780.963146594999
3111916	1948521.0	151	668.6012216404886	234.97469458987783	639.8440428380187	841.2429718875502	606.9499150590308
3111910	1948521.0	151	1383.317472698908	134.2353094123765	639.8440428380187	841.2429718875502	1025.969091009921
3112037	1948521.0	151	838.010242085661	781.6135940409683	639.8440428380187	841.2429718875502	206.94324155822704
3112034	1948521.0	151	1058.3089392508657	776.9038401007239	639.8440428380187	841.2429718875502	423.3820891451331
3111931	1948521.0	151	1121.3996579247437	434.9766248574687	639.8440428380187	841.2429718875502	630.0382172144168
3111929	1948521.0	151	580.5535061482219	382.1357593885012	639.8440428380187	841.2429718875502	462.91986380972145
3112056	1948521.0	151	846.1554258538695	902.9492001729355	639.8440428380187	841.2429718875502	215.34169445586048
3111923	1948521.0	151	631.3078602620087	336.4603347889374	639.8440428380187	841.2429718875502	504.854807968787
3111920	1948521.0	151	601.7821917808219	264.351598173516	639.8440428380187	841.2429718875502	578.1456231535145
3112013	1948521.0	151	1265.1969696969695	691.0585664335664	639.8440428380187	841.2429718875502	643.1342307579522
3112024	1948521.0	151	1120.0898897757506	721.03553781832	639.8440428380187	841.2429718875502	495.0615120431478
3112237	1948764.0	152	751.194173000362	593.2502714440825	639.7650273224043	841.1475409836065	271.78946033956305
3112226	1948764.0	152	1065.267901234568	573.7627160493827	639.7650273224043	841.1475409836065	502.54088421999677
3112254	1948764.0	152	1307.9755784061697	671.9027420736933	639.7650273224043	841.1475409836065	689.3106284816203
3112250	1948764.0	152	1387.461912822683	688.9044293976584	639.7650273224043	841.1475409836065	763.0390537922605
3112243	1948764.0	152	1136.7842842842842	659.9157490824158	639.7650273224043	841.1475409836065	529.030343351547
3112205	1948764.0	152	629.6840065279478	511.2625458996328	639.7650273224043	841.1475409836065	330.038993092955
3112199	1948764.0	152	583.0746244806647	382.1573985298818	639.7650273224043	841.1475409836065	462.47784016539566
3112194	1948764.0	152	1163.0887005649718	382.1308851224105	639.7650273224043	841.1475409836065	696.106283073274
3112219	1948764.0	152	1009.2298730291614	566.3688433096136	639.7650273224043	841.1475409836065	460.44283565773225
3112173	1948764.0	152	613.8261358524517	250.3771929824561	639.7650273224043	841.1475409836065	591.3395219060623
3112299	1948764.0	152	1070.3769290123455	927.4421296296296	639.7650273224043	841.1475409836065	439.1735031927745
3112169	1948764.0	152	668.2641509433962	234.7361984626136	639.7650273224043	841.1475409836065	607.080650643123
3112293	1948764.0	152	852.3956422018349	890.1379969418961	639.7650273224043	841.1475409836065	218.20138211983405
3112183	1948764.0	152	632.202201622248	336.6208960988799	639.7650273224043	841.1475409836065	504.5833248643974
3112306	1948764.0	152	1044.991874752279	953.7195798652398	639.7650273224043	841.1475409836065	420.5725404920332
3112258	1948764.0	152	1099.5323854660348	699.301737756714	639.7650273224043	841.1475409836065	481.15096955888566
3112159	1948764.0	152	1397.3042406311636	150.3338264299803	639.7650273224043	841.1475409836065	1025.2264373863136
3112281	1948764.0	152	1432.8946731234869	791.3426150121065	639.7650273224043	841.1475409836065	794.6918683990527
3112275	1948764.0	152	1058.2058451816747	777.1353870458137	639.7650273224043	841.1475409836065	423.3087217415805
3112272	1948764.0	152	746.2283130306386	725.484496124031	639.7650273224043	841.1475409836065	157.2016893992596
3112495	1948839.0	153	1310.2552130553038	671.3896947718345	640.0301204819277	841.3232931726908	691.4326450063332
3112487	1948839.0	153	1388.4917432414436	690.3569716340392	640.0301204819277	841.3232931726908	763.5349572761678
3112481	1948839.0	153	1137.0393333333332	658.752	640.0301204819277	841.3232931726908	529.4812883850781
3112504	1948839.0	153	1089.3387596899224	697.9046511627907	640.0301204819277	841.3232931726908	471.64304314057665
3112461	1948839.0	153	1068.9490527393757	571.941884280594	640.0301204819277	841.3232931726908	506.4956010722702
3112459	1948839.0	153	1000.9527298850576	553.7272988505747	640.0301204819277	841.3232931726908	461.4938633703495
3112454	1948839.0	153	630.2858610768599	510.8452527743527	640.0301204819277	841.3232931726908	330.6216656192979
3112453	1948839.0	153	582.142430628732	382.13364945556725	640.0301204819277	841.3232931726908	462.8240632611907
3112449	1948839.0	153	1237.1197854588795	336.6330949543107	640.0301204819277	841.3232931726908	781.810887747156
3112472	1948839.0	153	763.2130287648055	599.5964467005076	640.0301204819277	841.3232931726908	271.3040677881817
3112553	1948839.0	153	855.2975903614458	875.5088353413655	640.0301204819277	841.3232931726908	217.96498544879972
3112547	1948839.0	153	1441.1933019976498	807.8000391696045	640.0301204819277	841.3232931726908	801.8642353761322
3112446	1948839.0	153	632.2968992248062	336.76976744186044	640.0301204819277	841.3232931726908	504.61278525065467
3112441	1948839.0	153	668.1701940035274	234.7275132275132	640.0301204819277	841.3232931726908	607.2481403718741
3112440	1948839.0	153	608.5542244640606	239.65258511979823	640.0301204819277	841.3232931726908	602.4934630010492
3112439	1948839.0	153	1408.9396471680593	175.9447539461467	640.0301204819277	841.3232931726908	1016.8335462070183
3112567	1948839.0	153	999.8200177541056	946.0286284953396	640.0301204819277	841.3232931726908	374.7158622531913
3112562	1948839.0	153	1070.0312374042726	926.0642885933092	640.0301204819277	841.3232931726908	438.27160170303233
3112523	1948839.0	153	642.0687772925764	697.5960698689956	640.0301204819277	841.3232931726908	143.74168094252224
3112531	1948839.0	153	1058.1510318949342	777.2570356472795	640.0301204819277	841.3232931726908	423.0006878412322
3112239	1948976.0	154	555.42383107089	724.3921568627451	639.6958495460441	841.210765239948	144.04291152661085
3112106	1948976.0	154	1413.1652462121212	174.04829545454547	639.6958495460441	841.210765239948	1021.4502771398829
3112127	1948976.0	154	1306.1443202979517	359.4959031657356	639.6958495460441	841.210765239948	822.3154945097008
3112252	1948976.0	154	849.1228956228956	841.9904601571268	639.6958495460441	841.210765239948	209.42849747023342
3112121	1948976.0	154	632.1756440281031	336.4984387197502	639.6958495460441	841.210765239948	504.7683488814081
3112116	1948976.0	154	668.002830856334	236.16029723991508	639.6958495460441	841.210765239948	605.7122699912559
3112244	1948976.0	154	1059.3126213592234	777.1621359223301	639.6958495460441	841.210765239948	424.4766920625671
3112112	1948976.0	154	602.5759651307596	228.571398920714	639.6958495460441	841.210765239948	613.7628849833108
3112206	1948976.0	154	1388.8813636363636	691.4474242424242	639.6958495460441	841.210765239948	764.0078486701017
3112211	1948976.0	154	1309.719683655536	668.5556531927358	639.6958495460441	841.210765239948	691.9116460869982
3112170	1948976.0	154	768.1871310507674	624.6444313262496	639.6958495460441	841.210765239948	251.81538159442448
3112288	1948976.0	154	1061.8969194312797	924.08570300158	639.6958495460441	841.210765239948	430.2580606115729
3112187	1948976.0	154	1137.973242392445	658.8969919552292	639.6958495460441	841.210765239948	530.583331957496
3112177	1948976.0	154	1047.856401384083	665.0866974240677	639.6958495460441	841.210765239948	444.5387759698194
3112143	1948976.0	154	1015.6273342155564	516.0634465519776	639.6958495460441	841.210765239948	497.03647755049167
3112132	1948976.0	154	582.7541358676522	382.1930658218937	639.6958495460441	841.210765239948	462.5360603625141
3112256	1948976.0	154	1427.3372974836263	843.7061358152362	639.6958495460441	841.210765239948	787.6454007886538
3112157	1948976.0	154	1071.465110796794	546.1478076379067	639.6958495460441	841.210765239948	522.9596962576394
3112280	1948976.0	154	959.3116134751774	909.8133865248226	639.6958495460441	841.210765239948	326.8953291179906
3112144	1948976.0	154	630.1682828282828	510.7816161616161	639.6958495460441	841.210765239948	330.5664790752261
3112494	1949042.0	155	630.0003866976025	510.7436194895592	640.0406824146982	841.0603674540682	330.4693049648268
3112488	1949042.0	155	1025.1746839346283	501.3415047795251	640.0406824146982	841.0603674540682	513.5534098646787
3112483	1949042.0	155	583.4181459566075	382.06278763971073	640.0406824146982	841.0603674540682	462.47690743472293
3112508	1949042.0	155	1007.9140934283452	628.8824228028503	640.0406824146982	841.0603674540682	424.67673202947077
3112505	1949042.0	155	778.3112932604736	639.659198542805	640.0406824146982	841.0603674540682	244.29734477166764
3112496	1949042.0	155	1075.0547850208045	531.1962552011096	640.0406824146982	841.0603674540682	534.0908513806525
3112462	1949042.0	155	588.8333333333334	173.8567251461988	640.0406824146982	841.0603674540682	669.1658186943114
3112460	1949042.0	155	1419.221122112211	146.8490099009901	640.0406824146982	841.0603674540682	1043.5763348039748
3112474	1949042.0	155	632.6399694889398	336.8363844393593	640.0406824146982	841.0603674540682	504.27829181814576
3112471	1949042.0	155	1369.6569264069265	334.3856421356421	640.0406824146982	841.0603674540682	888.2900093853524
3112468	1949042.0	155	669.0855472901169	242.2066950053135	640.0406824146982	841.0603674540682	599.5576078918454
3112554	1949042.0	155	1059.6937984496124	777.0965762273902	640.0406824146982	841.0603674540682	424.49982848748385
3112552	1949042.0	155	522.3959001782531	729.5923351158646	640.0406824146982	841.0603674540682	162.06608843558666
3112573	1949042.0	155	1052.2047724750278	919.2680355160932	640.0406824146982	841.0603674540682	419.51838634195684
3112570	1949042.0	155	929.7680869951176	892.2416777629827	640.0406824146982	841.0603674540682	294.21335029166073
3112566	1949042.0	155	1424.1101105845182	873.7745655608214	640.0406824146982	841.0603674540682	784.7516084394581
3112560	1949042.0	155	845.5921312771846	829.5320284697509	640.0406824146982	841.0603674540682	205.87447809091037
3112527	1949042.0	155	1301.9284460052677	666.3027509511268	640.0406824146982	841.0603674540682	684.5696722151185
3112516	1949042.0	155	1137.650505050505	658.4986531986532	640.0406824146982	841.0603674540682	530.0418050451444
3112530	1949042.0	155	1389.2611060743427	693.2940465397402	640.0406824146982	841.0603674540682	763.6531469360244
3112365	1949121.0	156	1078.9508950169327	531.9934687953556	639.8440428380187	841.2429718875502	537.0754907768961
3112360	1949121.0	156	630.6981020166073	510.4177540529854	639.8440428380187	841.2429718875502	330.95161729291493
3112354	1949121.0	156	1026.0701118162583	497.7679057116954	639.8440428380187	841.2429718875502	516.8613909385105
3112380	1949121.0	156	1137.308629088379	657.6113430758525	639.8440428380187	841.2429718875502	530.2750132462204
3112376	1949121.0	156	1310.1025316455696	656.8021097046413	639.8440428380187	841.2429718875502	695.1725494158674
3112372	1949121.0	156	976.1623067776457	634.6177170035672	639.8440428380187	841.2429718875502	394.72011681093164
3112334	1949121.0	156	668.0731958762887	251.28900343642613	639.8440428380187	841.2429718875502	590.6289613390863
3112329	1949121.0	156	592.2932285368803	172.8067311567916	639.8440428380187	841.2429718875502	670.1254269634677
3112325	1949121.0	156	1412.8746729461016	152.05102040816325	639.8440428380187	841.2429718875502	1035.6456445470455
3112349	1949121.0	156	583.2478176527643	381.9827028774653	639.8440428380187	841.2429718875502	462.7344026506302
3112343	1949121.0	156	631.7158333333333	336.13916666666665	639.8440428380187	841.2429718875502	505.16920119734965
3112336	1949121.0	156	1395.3557389937107	272.11045597484275	639.8440428380187	841.2429718875502	945.8909787587463
3112431	1949121.0	156	1413.5307749351132	907.4362254356691	639.8440428380187	841.2429718875502	776.5131719670741
3112428	1949121.0	156	925.4794437726724	855.7809351068119	639.8440428380187	841.2429718875502	286.00513044640473
3112426	1949121.0	156	836.5712863401035	821.4872560732776	639.8440428380187	841.2429718875502	197.71670805286752
3112421	1949121.0	156	1059.5052805280527	777.2052805280529	639.8440428380187	841.2429718875502	424.51899879061415
3112416	1949121.0	156	548.2203389830509	736.4099576271186	639.8440428380187	841.2429718875502	139.22953704954529
3112433	1949121.0	156	1049.3811341330425	918.1524900036352	639.8440428380187	841.2429718875502	416.6961760362543
3112390	1949121.0	156	774.8788244766505	666.3868760064413	639.8440428380187	841.2429718875502	220.92769522849895
3112407	1949121.0	156	1396.0597037037037	691.1226666666666	639.8440428380187	841.2429718875502	770.9722639486689
3112622	1949294.0	157	1396.3462153944631	690.4863978236518	639.8440428380187	841.2429718875502	771.3773925298201
3112612	1949294.0	157	1137.8864487572353	657.744126659857	639.8440428380187	841.2429718875502	530.771197686629
3112610	1949294.0	157	1336.2702625570778	649.4740296803652	639.8440428380187	841.2429718875502	722.346735790674
3112609	1949294.0	157	977.8000421407502	636.9285714285714	639.8440428380187	841.2429718875502	394.9159805574089
3112639	1949294.0	157	829.9743742550655	805.8174413984904	639.8440428380187	841.2429718875502	193.40245896882328
3112635	1949294.0	157	1059.8521834747094	776.4802073515551	639.8440428380187	841.2429718875502	424.97182715026514
3112634	1949294.0	157	662.7396486825596	723.857590966123	639.8440428380187	841.2429718875502	119.5973930362077
3112628	1949294.0	157	763.9642438452521	701.8040250097695	639.8440428380187	841.2429718875502	186.67898704583914
3112589	1949294.0	157	631.3577441077441	336.3228114478115	639.8440428380187	841.2429718875502	504.99147090285686
3112588	1949294.0	157	654.6156462585034	276.4140708915145	639.8440428380187	841.2429718875502	565.0220240557014
3112583	1949294.0	157	1402.6583077447972	223.852439440464	639.8440428380187	841.2429718875502	981.3545089826436
3112580	1949294.0	157	614.6610845295056	174.1726475279107	639.8440428380187	841.2429718875502	667.5455033407408
3112579	1949294.0	157	1413.3667719852554	158.63375460768827	639.8440428380187	841.2429718875502	1031.6456542935732
3112601	1949294.0	157	1081.1889859291607	529.4427462396895	639.8440428380187	841.2429718875502	540.3746288512999
3112597	1949294.0	157	630.5762812872467	509.5540325784664	639.8440428380187	841.2429718875502	331.818389882398
3112595	1949294.0	157	1025.6475235490732	499.0527195381344	639.8440428380187	841.2429718875502	515.6922478879452
3112594	1949294.0	157	583.6965484180249	382.26318312559926	639.8440428380187	841.2429718875502	462.4013274436054
3112654	1949294.0	157	1038.4840917499075	906.1588975212726	639.8440428380187	841.2429718875502	403.89103233094454
3112646	1949294.0	157	942.578765732846	837.1390580592772	639.8440428380187	841.2429718875502	302.7625382290844
3112658	1949294.0	157	1370.4918032786886	956.53981264637	639.8440428380187	841.2429718875502	739.6887935651934
3112637	1949191.0	158	1371.252288160614	186.7016533805728	639.8422733077906	841.1704980842912	981.4734222152056
3112633	1949191.0	158	1384.3789782244558	158.6570351758794	639.8422733077906	841.1704980842912	1010.0294708667651
3112630	1949191.0	158	687.8719540229886	148.23931034482757	639.8422733077906	841.1704980842912	694.5937526148847
3112712	1949191.0	158	1290.3668831168832	932.9924242424242	639.8422733077906	841.1704980842912	656.9730086469776
3112709	1949191.0	158	1042.128805620609	899.5776736924279	639.8422733077906	841.1704980842912	406.5044307787948
3112682	1949191.0	158	1137.9656195462478	658.5973821989529	639.8422733077906	841.1704980842912	530.5278604483266
3112680	1949191.0	158	1351.5652234249235	642.0070774354705	639.8422733077906	841.1704980842912	739.0640201281442
3112676	1949191.0	158	979.4268292682926	639.0956354300386	639.8422733077906	841.1704980842912	395.1606265351172
3112703	1949191.0	158	972.9634049323788	805.6070007955449	639.8422733077906	841.1704980842912	335.0141051870098
3112701	1949191.0	158	822.0572782084411	794.6322136089578	639.8422733077906	841.1704980842912	188.06413781699882
3112699	1949191.0	158	1060.007457846952	776.9338521400779	639.8422733077906	841.1704980842912	425.04720794399987
3112695	1949191.0	158	696.2146017699115	716.5969764011799	639.8422733077906	841.1704980842912	136.73478606694738
3112693	1949191.0	158	778.7545311268716	713.9227738376674	639.8422733077906	841.1704980842912	188.3841784713877
3112690	1949191.0	158	1395.4672715991933	692.3000620443617	639.8422733077906	841.1704980842912	770.1503390699773
3112649	1949191.0	158	629.5202255931545	335.54706339945545	639.8422733077906	841.1704980842912	505.7287834121305
3112642	1949191.0	158	644.3180272108843	278.74795918367346	639.8422733077906	841.1704980842912	562.4403476248997
3112669	1949191.0	158	1082.13852498787	531.2816593886463	639.8422733077906	841.1704980842912	540.0528368580092
3112666	1949191.0	158	628.2714388231072	507.5358808754933	639.8422733077906	841.1704980842912	333.835201874717
3112660	1949191.0	158	1025.0977819431428	499.28397375820055	639.8422733077906	841.1704980842912	515.0807727431286
3112656	1949191.0	158	583.5034048348656	382.06826693905344	639.8422733077906	841.1704980842912	462.5461347188461
3112747	1949340.0	159	985.4925536574684	638.075120455541	639.7650273224043	841.1475409836065	400.9562699907434
3112745	1949340.0	159	1351.78125	638.7564752252252	639.7650273224043	841.1475409836065	740.2224293108693
3112738	1949340.0	159	1082.0219560878245	531.5683632734531	639.7650273224043	841.1475409836065	539.8429941313648
3112736	1949340.0	159	623.767576509512	507.8213399503722	639.7650273224043	841.1475409836065	333.7098660929267
3112766	1949340.0	159	1396.66421916943	693.5391599557872	639.7650273224043	841.1475409836065	771.1579739381124
3112763	1949340.0	159	783.281190747061	673.3012893439515	639.7650273224043	841.1475409836065	220.83761761442545
3112753	1949340.0	159	1136.7881526104418	658.2098393574297	639.7650273224043	841.1475409836065	529.6207980691056
3112719	1949340.0	159	1348.5638661202186	168.48019125683058	639.7650273224043	841.1475409836065	977.1781604546709
3112718	1949340.0	159	1387.7153361344538	161.70378151260505	639.7650273224043	841.1475409836065	1010.4818092059492
3112717	1949340.0	159	768.2920310981536	144.67249757045676	639.7650273224043	841.1475409836065	708.2349022724878
3112732	1949340.0	159	1025.098556183302	499.1931889516635	639.7650273224043	841.1475409836065	515.1841489583878
3112729	1949340.0	159	584.210986267166	381.6750936329588	639.7650273224043	841.1475409836065	462.81873487571875
3112725	1949340.0	159	630.2993119266055	336.7446483180428	639.7650273224043	841.1475409836065	504.4917025059406
3112722	1949340.0	159	637.127939142462	277.698132780083	639.7650273224043	841.1475409836065	563.4555792952713
3112783	1949340.0	159	995.8569995988768	793.903931006819	639.7650273224043	841.1475409836065	359.2122651071186
3112780	1949340.0	159	820.4459783913566	789.2430972388955	639.7650273224043	841.1475409836065	187.98850326450548
3112779	1949340.0	159	1060.2122914538645	777.2466802860062	639.7650273224043	841.1475409836065	425.27546592005984
3112774	1949340.0	159	737.5891861761427	726.5170940170941	639.7650273224043	841.1475409836065	150.69739688257343
3112792	1949340.0	159	1258.4873532068652	933.9191508581752	639.7650273224043	841.1475409836065	625.6387840811951
3112790	1949340.0	159	1037.0932469572044	897.2754220651748	639.7650273224043	841.1475409836065	401.27304065046116
3112844	1949411.0	160	1399.642968872204	694.710542781167	639.6958495460441	841.210765239948	773.9392349226139
3112838	1949411.0	160	1137.3795379537953	658.620792079208	639.6958495460441	841.210765239948	530.1208843329825
3112862	1949411.0	160	1295.826864535769	924.5490867579908	639.6958495460441	841.210765239948	661.4024377524557
3112861	1949411.0	160	1033.6136094674555	891.3706114398422	639.6958495460441	841.210765239948	397.09849124908516
3112854	1949411.0	160	994.544155844156	791.3069264069264	639.6958495460441	841.210765239948	358.3402204789616
3112852	1949411.0	160	817.3038759689923	788.84496124031	639.6958495460441	841.210765239948	185.16692058351887
3112850	1949411.0	160	1059.95152979066	777.0294685990339	639.6958495460441	841.210765239948	425.1283048873292
3112848	1949411.0	160	792.5398179749716	715.0923397800531	639.6958495460441	841.210765239948	198.15937001713058
3112815	1949411.0	160	618.2006726457399	509.3307174887892	639.6958495460441	841.210765239948	332.5754181013486
3112811	1949411.0	160	1024.2904583723105	498.2600561272217	639.6958495460441	841.210765239948	515.2942868101205
3112807	1949411.0	160	583.8082329317269	381.5568942436413	639.6958495460441	841.210765239948	463.0389905966001
3112804	1949411.0	160	630.7568306010929	339.32630757220926	639.6958495460441	841.210765239948	501.9640573867201
3112801	1949411.0	160	609.3559801840057	280.5180467091295	639.6958495460441	841.210765239948	561.512984966853
3112831	1949411.0	160	987.352514919011	637.1364023870418	639.6958495460441	841.210765239948	403.1271543223933
3112824	1949411.0	160	1366.3684578785335	616.0507976490344	639.6958495460441	841.210765239948	760.756262351014
3112823	1949411.0	160	763.6516853932584	619.416479400749	639.6958495460441	841.210765239948	254.08218054696763
3112816	1949411.0	160	1080.6812778603269	530.0710747894997	639.6958495460441	841.210765239948	539.699967536716
3112799	1949411.0	160	1396.0986145069276	165.93643031784842	639.6958495460441	841.210765239948	1013.9726674052675
3112797	1949411.0	160	884.7374169040835	156.820987654321	639.6958495460441	841.210765239948	726.9351672583936
3112796	1949411.0	160	1301.836286919831	129.19367088607595	639.6958495460441	841.210765239948	972.315947343085
3112879	1949554.0	161	583.806289308176	381.7232704402516	639.7650273224043	841.1475409836065	462.81966328629426
3112875	1949554.0	161	631.680485762144	341.02428810720266	639.7650273224043	841.1475409836065	500.1885923128545
3112873	1949554.0	161	595.6573973100691	287.94383860414393	639.7650273224043	841.1475409836065	554.9592952205144
3112869	1949554.0	161	1426.9521126760562	185.4112676056338	639.7650273224043	841.1475409836065	1024.5260209341727
3112868	1949554.0	161	988.5337612933904	160.55420827389443	639.7650273224043	841.1475409836065	764.7528452543588
3112865	1949554.0	161	1320.3496732026142	139.96160130718954	639.7650273224043	841.1475409836065	977.1679396131408
3112890	1949554.0	161	1079.9260774686306	531.5965630114566	639.7650273224043	841.1475409836065	538.1111019383852
3112887	1949554.0	161	619.1180639935196	508.7588092345079	639.7650273224043	841.1475409836065	333.02937721540206
3112882	1949554.0	161	1023.3490926456542	498.3888888888889	639.7650273224043	841.1475409836065	514.4125083585146
3112943	1949554.0	161	1328.7774774774775	934.8185585585584	639.7650273224043	841.1475409836065	695.3505705773342
3112940	1949554.0	161	1034.43058733791	889.4019832189169	639.7650273224043	841.1475409836065	397.6045717264751
3112933	1949554.0	161	974.5125	793.2954166666667	639.7650273224043	841.1475409836065	338.150404798932
3112932	1949554.0	161	822.1602486963498	792.3840754111512	639.7650273224043	841.1475409836065	188.80119796941597
3112931	1949554.0	161	1059.718669250646	776.9350775193799	639.7650273224043	841.1475409836065	424.83444049763483
3112909	1949554.0	161	987.2553927553928	637.8097273097274	639.7650273224043	841.1475409836065	402.61125237432833
3112906	1949554.0	161	719.7646216768916	630.4247443762781	639.7650273224043	841.1475409836065	225.3974980049601
3112902	1949554.0	161	1380.7366271409749	591.6251646903821	639.7650273224043	841.1475409836065	781.856974138307
3112925	1949554.0	161	1398.6787130222629	696.1596523330284	639.7650273224043	841.1475409836065	772.6392885414876
3112918	1949554.0	161	853.9590707964602	671.5947640117994	639.7650273224043	841.1475409836065	273.17985364703804
3112915	1949554.0	161	1136.9258307639602	658.2399794450154	639.7650273224043	841.1475409836065	529.7395969215884
3113088	1949475.0	162	1345.5446985446986	930.2172557172556	639.8453333333334	841.196	711.292048338234
3113065	1949475.0	162	1136.4896666666668	658.226	639.8453333333334	841.196	529.2765012090667
3113062	1949475.0	162	987.3858447488584	638.2015359070153	639.8453333333334	841.196	402.4812536347037
3113059	1949475.0	162	910.6492704826038	619.2418630751964	639.8453333333334	841.196	350.14055930951565
3113087	1949475.0	162	1032.8942269671809	891.7269671807039	639.8453333333334	841.196	396.28375115693166
3113077	1949475.0	162	823.5517574353032	789.4602162997296	639.8453333333334	841.196	190.85240782189243
3113076	1949475.0	162	1059.6282051282053	776.912852969815	639.8453333333334	841.196	424.6763266823973
3113075	1949475.0	162	962.4093931837076	780.0066500415628	639.8453333333334	841.196	328.3164772829592
3113073	1949475.0	162	1399.3426529978256	698.4224914569743	639.8453333333334	841.196	772.8003968161722
3113072	1949475.0	162	722.8140151515152	689.3568181818182	639.8453333333334	841.196	173.02872390982245
3113038	1949475.0	162	632.0094786729858	341.34478672985784	639.8453333333334	841.196	499.9126283920934
3113035	1949475.0	162	590.911680911681	290.39921652421657	639.8453333333334	841.196	552.9661825343321
3113032	1949475.0	162	1417.5438908659548	224.8155397390273	639.8453333333334	841.196	992.3406260855436
3113029	1949475.0	162	1361.7587670727207	185.0119970468808	639.8453333333334	841.196	975.5698086477317
3113028	1949475.0	162	1102.7355555555555	155.8008888888889	639.8453333333334	841.196	827.0633688925841
3113051	1949475.0	162	1379.830205890018	546.1228824602554	639.8453333333334	841.196	796.6465692560013
3113050	1949475.0	162	1079.1483942414177	531.0719822812846	639.8453333333334	841.196	537.7397936634503
3113048	1949475.0	162	618.0965732087227	507.5985202492212	639.8453333333334	841.196	334.305679076843
3113044	1949475.0	162	1022.4626008690252	498.3398510242085	639.8453333333334	841.196	513.7570557247748
3113042	1949475.0	162	583.7331588132635	382.7774869109948	639.8453333333334	841.196	461.8399173654278
3113005	1949872.0	163	750.4909677419355	684.8191397849463	639.7445355191256	841.1475409836065	191.58116105559725
3113003	1949872.0	163	1401.2550218340612	697.4574963609898	639.7445355191256	841.1475409836065	774.9484174390313
3112999	1949872.0	163	1136.887797311272	658.2418131678731	639.7445355191256	841.1475409836065	529.7225009503916
3112997	1949872.0	163	988.3661239258256	639.5990502035278	639.7445355191256	841.1475409836065	402.68946601436943
3113019	1949872.0	163	1058.8151274412446	776.8157894736842	639.7445355191256	841.1475409836065	423.97964015538474
3113018	1949872.0	163	824.3357030015799	784.0	639.7445355191256	841.1475409836065	193.23493616064476
3113015	1949872.0	163	955.8737884534344	741.9382638010956	639.7445355191256	841.1475409836065	331.3309300984145
3112970	1949872.0	163	1022.7908067542214	498.0767667292058	639.7445355191256	841.1475409836065	514.2197993607641
3112969	1949872.0	163	1385.9555730809675	495.0720294426919	639.7445355191256	841.1475409836065	822.5564857609636
3112964	1949872.0	163	584.1475247524752	382.6448844884488	639.7445355191256	841.1475409836065	461.8611410578981
3112989	1949872.0	163	945.2810792349728	583.4207650273223	639.7445355191256	841.1475409836065	399.71948988089946
3112980	1949872.0	163	1078.4547021171836	529.9963072378139	639.7445355191256	841.1475409836065	537.8491429183695
3112978	1949872.0	163	614.583972252647	505.5930996714129	639.7445355191256	841.1475409836065	336.49641458450174
3112959	1949872.0	163	631.866790582404	341.2959520859149	639.7445355191256	841.1475409836065	499.9136623346425
3112958	1949872.0	163	590.4176185531326	288.230010384216	639.7445355191256	841.1475409836065	555.11344820811
3112955	1949872.0	163	1414.6589267285865	237.12229102167183	639.7445355191256	841.1475409836065	982.5165730383926
3112950	1949872.0	163	1391.5650845019777	206.75530384753685	639.7445355191256	841.1475409836065	983.7111610688294
3112947	1949872.0	163	1206.4545454545455	170.53030303030303	639.7445355191256	841.1475409836065	878.0021157156293
3113025	1949872.0	163	1358.2441860465117	922.640273163529	639.7445355191256	841.1475409836065	723.1063636880293
3113024	1949872.0	163	1034.4407744874716	892.8029612756264	639.7445355191256	841.1475409836065	398.06205986165384
3113135	1949693.0	164	1402.2862551793114	693.5691527361051	639.7139917695473	841.1008230452675	776.7123345654438
3113128	1949693.0	164	1136.7871690427698	658.2226748133062	639.7139917695473	841.1008230452675	529.6472039624563
3113126	1949693.0	164	989.7782537739698	641.4742962056304	639.7139917695473	841.1008230452675	402.98354526054453
3113124	1949693.0	164	721.3630816170862	648.545766590389	639.7139917695473	841.1008230452675	209.1507199109602
3113121	1949693.0	164	1078.5180995475114	529.6473102061337	639.7139917695473	841.1008230452675	538.100674281915
3113150	1949693.0	164	1031.1123230003827	891.9841178721775	639.7139917695473	841.1008230452675	394.69198545539916
3113147	1949693.0	164	1075.7531876138437	788.2422586520947	639.7139917695473	841.1008230452675	439.2313833758329
3113143	1949693.0	164	1051.076902887139	770.7383202099737	639.7139917695473	841.1008230452675	417.3371855566988
3113140	1949693.0	164	830.8710853710854	768.478978978979	639.7139917695473	841.1008230452675	204.48708191417748
3113138	1949693.0	164	956.0897435897436	740.223076923077	639.7139917695473	841.1008230452675	332.0691735203489
3113100	1949693.0	164	632.9464215104784	341.933372874654	639.7139917695473	841.1008230452675	499.2133244586359
3113099	1949693.0	164	591.0377969762419	288.300935925126	639.7139917695473	841.1008230452675	554.938813870139
3113094	1949693.0	164	1417.429490766648	230.3240999813468	639.7139917695473	841.1008230452675	988.8830076490397
3113091	1949693.0	164	1275.423710446467	179.62440398786302	639.7139917695473	841.1008230452675	917.4300514967315
3113118	1949693.0	164	959.6666666666666	527.5182341650672	639.7139917695473	841.1008230452675	447.9997256948161
3113117	1949693.0	164	612.1190968631506	502.914339882799	639.7139917695473	841.1008230452675	339.31044136409014
3113114	1949693.0	164	1022.346428017976	496.33310088331007	639.7139917695473	841.1008230452675	515.0459819415665
3113106	1949693.0	164	1377.79400440044	448.6589658965896	639.7139917695473	841.1008230452675	835.9262624702743
3113104	1949693.0	164	584.115579710145	383.97971014492754	639.7139917695473	841.1008230452675	460.48984275744067
3113154	1949693.0	164	1366.754458977408	923.4417360285374	639.7139917695473	841.1008230452675	731.6883673455133
3113254	1949627.0	165	1059.3978919631095	777.3784584980237	639.7650273224043	841.1475409836065	424.45051180039525
3113269	1949627.0	165	1383.8474548440067	899.3124794745484	639.7650273224043	841.1475409836065	746.3523424067856
3113264	1949627.0	165	1025.7223502304148	887.0752688172043	639.7650273224043	841.1475409836065	388.6803459017131
3113226	1949627.0	165	1399.8733898837577	688.4432924913604	639.7650273224043	841.1475409836065	775.2956277080914
3113244	1949627.0	165	835.9675753820736	758.7123089632383	639.7650273224043	841.1475409836065	212.81683989609184
3113238	1949627.0	165	953.6892841458058	735.3818620992535	639.7650273224043	841.1475409836065	331.26246067430134
3113194	1949627.0	165	1077.4509333333333	531.268	639.7650273224043	841.1475409836065	536.2781761742859
3113211	1949627.0	165	1136.520580296896	658.2071524966261	639.7650273224043	841.1475409836065	529.3706311751346
3113209	1949627.0	165	667.7804926499801	643.6692491060786	639.7650273224043	841.1475409836065	199.45561426138576
3113205	1949627.0	165	995.0176093916756	633.785663464959	639.7650273224043	841.1475409836065	411.3433423734276
3113166	1949627.0	165	632.8699085619286	342.5270157938488	639.7650273224043	841.1475409836065	498.6681971042778
3113164	1949627.0	165	589.7954545454545	289.8387445887446	639.7650273224043	841.1475409836065	553.5687375438232
3113159	1949627.0	165	1412.3574161015474	251.1204138410711	639.7650273224043	841.1475409836065	972.12705443452
3113157	1949627.0	165	1282.8792240300374	174.51418439716312	639.7650273224043	841.1475409836065	926.280682148026
3113182	1949627.0	165	597.5816725283314	485.7387651426338	639.7650273224043	841.1475409836065	357.9033855196978
3113180	1949627.0	165	969.5506897658004	493.8375040102663	639.7650273224043	841.1475409836065	478.9392914928285
3113178	1949627.0	165	1025.840971321516	494.029326992362	639.7650273224043	841.1475409836065	519.177897275372
3113172	1949627.0	165	584.9090608465609	383.3224206349207	639.7650273224043	841.1475409836065	461.0997916723532
3113170	1949627.0	165	1383.321034775233	379.33630195080576	639.7650273224043	841.1475409836065	875.29718194234
3113388	1949773.0	166	1315.8395291201982	208.6854605534903	639.6958495460441	841.210765239948	925.8825716562401
3113402	1949773.0	166	632.7758343385605	342.53659026940085	639.6958495460441	841.210765239948	498.7221865859065
3113400	1949773.0	166	1386.851485148515	346.0338283828383	639.6958495460441	841.210765239948	896.3491187075058
3113397	1949773.0	166	590.9141522988506	290.2072557471264	639.6958495460441	841.210765239948	553.1586765655248
3113394	1949773.0	166	1443.329215896885	275.71303258145366	639.6958495460441	841.210765239948	982.6567422830227
3113392	1949773.0	166	1393.098981077147	246.5716885007278	639.6958495460441	841.210765239948	959.7978486046657
3113452	1949773.0	166	1060.4849418206709	777.3175906913074	639.6958495460441	841.210765239948	425.61226243049845
3113447	1949773.0	166	839.9186602870814	756.6068580542266	639.6958495460441	841.210765239948	217.36373904616983
3113445	1949773.0	166	955.8497835497836	736.0991341991343	639.6958495460441	841.210765239948	333.1692737424942
3113463	1949773.0	166	1023.3963414634146	885.8256097560976	639.6958495460441	841.210765239948	386.28558327852767
3113462	1949773.0	166	1400.550925925926	876.6269290123456	639.6958495460441	841.210765239948	761.6789034162555
3113419	1949773.0	166	597.1963613550815	486.81242158092846	639.6958495460441	841.210765239948	356.93751902083693
3113415	1949773.0	166	1032.7320110701107	467.7132533825338	639.6958495460441	841.210765239948	542.1972110120555
3113410	1949773.0	166	978.988663282572	423.5033840947546	639.6958495460441	841.210765239948	538.1440975393358
3113409	1949773.0	166	585.2679012345678	382.3021164021164	639.6958495460441	841.210765239948	462.125036689813
3113436	1949773.0	166	1399.7743111111113	685.0681777777777	639.6958495460441	841.210765239948	775.950884627694
3113432	1949773.0	166	1136.9153686396678	658.3061613014885	639.6958495460441	841.210765239948	529.7936808886825
3113430	1949773.0	166	570.286866359447	659.7031490015362	639.6958495460441	841.210765239948	194.32607056066334
3113428	1949773.0	166	994.088996763754	633.0782092772384	639.6958495460441	841.210765239948	410.99107489876695
3113424	1949773.0	166	1076.889656938044	530.8461341525857	639.6958495460441	841.210765239948	536.1572805174874
3113263	1950020.0	167	994.0580608793688	633.5469748214956	639.6958495460441	841.210765239948	410.7271925159117
3113259	1950020.0	167	1078.409090909091	530.1641414141413	639.6958495460441	841.210765239948	537.7911400727088
3113252	1950020.0	167	587.145878920496	475.1827133479212	639.6958495460441	841.210765239948	369.7810625013378
3113277	1950020.0	167	1404.590650753055	679.3803637396987	639.6958495460441	841.210765239948	781.8267939660577
3113276	1950020.0	167	1136.7263457037782	658.4184219324641	639.6958495460441	841.210765239948	529.5775249032425
3113267	1950020.0	167	557.8018372703411	648.4482564679415	639.6958495460441	841.210765239948	209.43737497087494
3113228	1950020.0	167	585.3478407557354	381.4821187584345	639.6958495460441	841.210765239948	462.9299455157291
3113220	1950020.0	167	633.0558194774346	342.74465558194777	639.6958495460441	841.210765239948	498.51033337022574
3113216	1950020.0	167	1380.5491118077323	353.0018286311389	639.6958495460441	841.210765239948	887.2494136309642
3113240	1950020.0	167	1107.7685475444096	431.3730407523511	639.6958495460441	841.210765239948	622.1406681970249
3113195	1950020.0	167	1415.8492907801417	279.3124113475177	639.6958495460441	841.210765239948	958.1982699037578
3113185	1950020.0	167	1391.1635578583764	236.5943005181347	639.6958495460441	841.210765239948	964.5023514999289
3113210	1950020.0	167	1006.9336996336996	339.1673992673992	639.6958495460441	841.210765239948	622.0218483735518
3113203	1950020.0	167	589.2907907907908	289.5694027360694	639.6958495460441	841.210765239948	553.9394035210496
3113295	1950020.0	167	1412.1231505657092	849.1436031331592	639.6958495460441	841.210765239948	772.4680351170296
3113291	1950020.0	167	1059.7844488188975	777.2339238845144	639.6958495460441	841.210765239948	424.9323092786031
3113283	1950020.0	167	847.8317269076306	749.1333333333333	639.6958495460441	841.210765239948	227.5934904859861
3113281	1950020.0	167	953.3603951890034	736.536941580756	639.6958495460441	841.210765239948	330.6691043215857
3113179	1950020.0	167	1319.1650943396226	211.6493710691824	639.6958495460441	841.210765239948	926.2969306062685
3113301	1950020.0	167	1023.1558232931728	887.5590361445783	639.6958495460441	841.210765239948	386.25084295312246
3113383	1950156.0	168	1023.0193798449612	888.1197674418605	639.7650273224043	841.1475409836065	386.1221164164646
3113358	1950156.0	168	1406.9801801801802	679.9109609609609	639.7650273224043	841.1475409836065	783.9746969845261
3113354	1950156.0	168	565.5605705353654	663.3597108245409	639.7650273224043	841.1475409836065	192.6520541279752
3113352	1950156.0	168	1137.1324248777078	658.37106918239	639.7650273224043	841.1475409836065	529.8882587820154
3113348	1950156.0	168	987.9453213077792	638.913754227734	639.7650273224043	841.1475409836065	402.65124068523846
3113375	1950156.0	168	1059.6450459652706	777.3631256384066	639.7650273224043	841.1475409836065	424.69716469086853
3113374	1950156.0	168	1350.4441607082056	769.8186925434117	639.7650273224043	841.1475409836065	714.2497009098414
3113371	1950156.0	168	854.2377049180328	748.2889869693148	639.7650273224043	841.1475409836065	233.71187494148333
3113367	1950156.0	168	956.3688376300316	736.1069651741294	639.7650273224043	841.1475409836065	333.57382281542203
3113322	1950156.0	168	1375.8076402974982	361.1375929682218	639.7650273224043	841.1475409836065	878.7310614226268
3113320	1950156.0	168	633.1617466174662	342.66113161131614	639.7650273224043	841.1475409836065	498.5301431658339
3113317	1950156.0	168	588.3663299663299	289.35589225589223	639.7650273224043	841.1475409836065	554.1803404087433
3113314	1950156.0	168	1385.417803427772	279.7462399440364	639.7650273224043	841.1475409836065	933.3646036370587
3113312	1950156.0	168	1079.2047200878155	269.2844859129162	639.7650273224043	841.1475409836065	721.2035755128661
3113342	1950156.0	168	1078.3541337546076	530.8786203264876	639.7650273224043	841.1475409836065	537.2403627862784
3113339	1950156.0	168	585.0936544342508	470.7068042813456	639.7650273224043	841.1475409836065	374.4533327692375
3113334	1950156.0	168	1186.6879775853286	418.8414841229411	639.7650273224043	841.1475409836065	690.9899559223019
3113328	1950156.0	168	585.1463768115942	381.33993558776166	639.7650273224043	841.1475409836065	463.04020447849126
3113310	1950156.0	168	1327.7209876543209	208.0082304526749	639.7650273224043	841.1475409836065	934.9592450453619
3113306	1950156.0	168	1393.9208710651142	180.39262613195345	639.7650273224043	841.1475409836065	1002.6704813406516
3113663	1950077.0	169	1324.0329341317365	270.80578842315373	639.7445355191256	841.1475409836065	890.8088050696065
3113661	1950077.0	169	1354.9542042042042	192.73986486486487	639.7445355191256	841.1475409836065	965.3793993194214
3113659	1950077.0	169	1100.963530269876	172.2501823486506	639.7445355191256	841.1475409836065	812.4940845985979
3113654	1950077.0	169	1368.1379781420765	126.35746812386158	639.7445355191256	841.1475409836065	1020.530183539396
3113738	1950077.0	169	572.3825561312608	669.2577720207254	639.7445355191256	841.1475409836065	184.6177915076545
3113731	1950077.0	169	1404.360067681895	682.8390862944162	639.7445355191256	841.1475409836065	780.8319145953466
3113728	1950077.0	169	1136.8036136440392	658.3024316109422	639.7445355191256	841.1475409836065	529.6225648212984
3113757	1950077.0	169	1024.1692708333333	885.3294270833334	639.7445355191256	841.1475409836065	386.9553154832323
3113750	1950077.0	169	1347.9525139664804	780.3614525139665	639.7445355191256	841.1475409836065	710.8118522421582
3113749	1950077.0	169	1059.1278677462888	777.6153846153846	639.7445355191256	841.1475409836065	424.1682617107924
3113746	1950077.0	169	859.1598984771574	746.9420473773266	639.7445355191256	841.1475409836065	238.78395366441117
3113744	1950077.0	169	954.7832674571804	737.6273605621432	639.7445355191256	841.1475409836065	331.6109623875994
3113705	1950077.0	169	1229.72411278561	403.2013450008103	639.7445355191256	841.1475409836065	734.760350160065
3113725	1950077.0	169	984.577188940092	641.9988479262673	639.7445355191256	841.1475409836065	398.20818777593036
3113719	1950077.0	169	1078.5656084656084	530.7899470899471	639.7445355191256	841.1475409836065	537.4809486385205
3113716	1950077.0	169	587.5785562632697	469.8581033262562	639.7445355191256	841.1475409836065	374.9361757788035
3113678	1950077.0	169	632.9157208911307	342.79844472467425	639.7445355191256	841.1475409836065	498.39588125436796
3113668	1950077.0	169	589.4297052154195	288.4533527696793	639.7445355191256	841.1475409836065	554.979682361384
3113695	1950077.0	169	585.1279377689507	381.2537239324727	639.7445355191256	841.1475409836065	463.12557229294316
3113681	1950077.0	169	1373.8031914893618	359.95212765957444	639.7445355191256	841.1475409836065	877.7192809827727
3113647	1949924.0	170	1079.2475221700572	530.1515388628064	639.8598937583001	841.2782204515273	538.387685592564
3113646	1949924.0	170	585.0759238931577	462.8761434321259	639.8598937583001	841.2782204515273	382.34724433004857
3113643	1949924.0	170	585.7476280834915	380.65053763440864	639.8598937583001	841.2782204515273	463.79521286223854
3113636	1949924.0	170	632.7201646090534	342.6930041152263	639.8598937583001	841.2782204515273	498.636334096745
3113633	1949924.0	170	1255.251902587519	339.5222222222222	639.8598937583001	841.2782204515273	794.019147306882
3113662	1949924.0	170	1413.5076379881828	679.544963251189	639.8598937583001	841.2782204515273	790.3723670755555
3113656	1949924.0	170	985.6186308829248	641.0861532477636	639.8598937583001	841.2782204515273	399.53218652485504
3113630	1949924.0	170	1375.2922111196517	331.5422751729439	639.8598937583001	841.2782204515273	894.8136271473177
3113626	1949924.0	170	589.9501366120219	288.1690573770492	639.8598937583001	841.2782204515273	555.3563992026653
3113624	1949924.0	170	1291.4255162241889	258.78797935103245	639.8598937583001	841.2782204515273	873.9751949321409
3113621	1949924.0	170	1361.741019214703	195.33667502088556	639.8598937583001	841.2782204515273	968.6861408131784
3113619	1949924.0	170	1109.9459770114945	142.48888888888888	639.8598937583001	841.2782204515273	842.1920538535662
3113617	1949924.0	170	1318.0545935545936	99.8905723905724	639.8598937583001	841.2782204515273	1004.7903739234064
3113700	1949924.0	170	1059.996763754045	777.815210355987	639.8598937583001	841.2782204515273	424.9029809029447
3113697	1949924.0	170	1370.5720634920635	766.8457142857143	639.8598937583001	841.2782204515273	734.4933444022131
3113713	1949924.0	170	1024.3140786749482	886.5314699792962	639.8598937583001	841.2782204515273	387.10835291006924
3113674	1949924.0	170	576.4237855946399	675.2956448911224	639.8598937583001	841.2782204515273	177.69174209460928
3113665	1949924.0	170	1136.8574782025485	658.130114017438	639.8598937583001	841.2782204515273	529.6695458810241
3113693	1949924.0	170	866.2122940430925	748.5105618926913	639.8598937583001	841.2782204515273	244.62470764249397
3113682	1949924.0	170	954.9174712643678	736.7114942528736	639.8598937583001	841.2782204515273	331.95704145551133
3113518	1950236.0	171	1265.449074074074	82.17078189300412	639.6958495460441	841.210765239948	983.7219090406373
3113530	1950236.0	171	1372.4416767922237	202.27683272579992	639.6958495460441	841.210765239948	972.1898052667916
3113527	1950236.0	171	1302.817620650954	210.02001496445945	639.6958495460441	841.210765239948	915.4956289063574
3113521	1950236.0	171	1193.9527472527473	128.92783882783883	639.6958495460441	841.210765239948	902.5229503528744
3113613	1950236.0	171	1024.1589545844045	887.1598114824336	639.6958495460441	841.210765239948	387.19916578723587
3113601	1950236.0	171	1060.1240650406503	777.7334959349594	639.6958495460441	841.210765239948	425.1931891533507
3113600	1950236.0	171	1384.438524590164	765.9142759562842	639.6958495460441	841.210765239948	748.5393866259253
3113581	1950236.0	171	1136.996534996535	657.9892584892584	639.6958495460441	841.210765239948	529.979331941842
3113579	1950236.0	171	1412.186506199854	675.0876002917579	639.6958495460441	841.210765239948	790.1510745103357
3113577	1950236.0	171	986.5747330960854	640.3042704626334	639.6958495460441	841.210765239948	400.85955083623776
3113572	1950236.0	171	1078.6974697469743	531.7095709570957	639.6958495460441	841.210765239948	537.1344448101925
3113570	1950236.0	171	582.6424017003188	465.4667020899752	639.6958495460441	841.210765239948	380.0509135675583
3113568	1950236.0	171	585.841651263093	380.49260628465805	639.6958495460441	841.210765239948	463.85503841593794
3113596	1950236.0	171	867.1081424936386	751.2145886344359	639.6958495460441	841.210765239948	244.57240806618617
3113595	1950236.0	171	952.1785714285714	736.425925925926	639.6958495460441	841.210765239948	329.5835463508128
3113591	1950236.0	171	576.4991909385113	682.2265372168284	639.6958495460441	841.210765239948	171.0841968717869
3113548	1950236.0	171	590.0701842546064	287.912730318258	639.6958495460441	841.210765239948	555.5190564722524
3113543	1950236.0	171	1372.9771727172715	299.68839383938393	639.6958495460441	841.210765239948	911.563479763772
3113559	1950236.0	171	632.6550200803213	342.5618473895582	639.6958495460441	841.210765239948	498.69862297075804
3113553	1950236.0	171	1254.4025496636948	337.3667292351009	639.6958495460441	841.210765239948	794.8101281357611
3113517	1950446.0	172	943.6433150183152	739.3553113553113	640.1106770833334	841.1861979166666	320.1586977572847
3113511	1950446.0	172	563.1701030927835	692.5618556701031	640.1106770833334	841.1861979166666	167.35903630882595
3113532	1950446.0	172	1059.7777777777778	777.1125087351503	640.1106770833334	841.1861979166666	424.5302263097535
3113525	1950446.0	172	874.4403420942846	755.4357530246141	640.1106770833334	841.1861979166666	249.52661321656564
3113522	1950446.0	172	1404.7704761904763	750.5182857142858	640.1106770833334	841.1861979166666	770.0164145482321
3113485	1950446.0	172	1248.317817817818	319.6668811668812	640.1106770833334	841.1861979166666	801.1855738738561
3113483	1950446.0	172	590.5159863945578	287.9707482993197	640.1106770833334	841.1861979166666	555.4340348230729
3113477	1950446.0	172	1361.1949333333334	280.00986666666665	640.1106770833334	841.1861979166666	913.7184354968578
3113475	1950446.0	172	1379.2259923175416	193.2238583013231	640.1106770833334	841.1861979166666	982.9275877568768
3113472	1950446.0	172	1306.6509032943677	166.09298618490968	640.1106770833334	841.1861979166666	948.697379401754
3113502	1950446.0	172	1137.117894736842	657.8887719298247	640.1106770833334	841.1861979166666	529.7302339616683
3113500	1950446.0	172	1407.2424528301888	678.3493710691824	640.1106770833334	841.1861979166666	784.22381597238
3113499	1950446.0	172	988.2368637110015	638.2959770114942	640.1106770833334	841.1861979166666	402.9345896729042
3113495	1950446.0	172	1078.9696734059098	530.3004147226543	640.1106770833334	841.1861979166666	537.8170589014574
3113494	1950446.0	172	565.6921824104235	468.62920738327904	640.1106770833334	841.1861979166666	379.9168639908955
3113493	1950446.0	172	585.0803059273422	380.2049075844487	640.1106770833334	841.1861979166666	464.2543395445246
3113489	1950446.0	172	633.411214953271	342.547507788162	640.1106770833334	841.1861979166666	498.68369342289805
3113471	1950446.0	172	1238.4842896174864	135.5997267759563	640.1106770833334	841.1861979166666	925.1503923330374
3113469	1950446.0	172	1237.279304029304	78.79441391941393	640.1106770833334	841.1861979166666	968.4273856696998
3113546	1950446.0	172	1023.2621951219512	887.9581300813007	640.1106770833334	841.1861979166666	385.99572460548114
3113897	1950421.0	173	634.0216881594373	342.679366940211	639.7	841.2226666666667	498.57563611502445
3113892	1950421.0	173	589.8823430681437	287.4462907015777	639.7	841.2226666666667	556.0126558984135
3113914	1950421.0	173	1079.900101936799	530.335372069317	639.7	841.2226666666667	538.9128312512399
3113907	1950421.0	173	554.7051282051282	461.0323383084577	639.7	841.2226666666667	389.57517119106734
3113904	1950421.0	173	585.0635769459299	379.8749257278669	639.7	841.2226666666667	464.571713294597
3113868	1950421.0	173	1346.1538983971743	268.66191252377075	639.7	841.2226666666667	909.3420301213657
3113859	1950421.0	173	1361.1200803212853	165.00562248995982	639.7	841.2226666666667	988.7954404859743
3113877	1950421.0	173	1274.998635852993	284.29168672765206	639.7	841.2226666666667	844.8529298833643
3113967	1950421.0	173	1023.1098254161592	888.3818514007309	639.7	841.2226666666667	386.2992142503415
3113959	1950421.0	173	1059.4804526748972	777.5754458161866	639.7	841.2226666666667	424.5781402403229
3113955	1950421.0	173	873.8693693693693	752.9041769041769	639.7	841.2226666666667	250.2707517565229
3113953	1950421.0	173	1421.5755148741418	750.6292906178489	639.7	841.2226666666667	787.106397219351
3113952	1950421.0	173	948.0953014184396	741.9601063829788	639.7	841.2226666666667	323.97641551668994
3113853	1950421.0	173	1313.2736434108526	152.84496124031006	639.7	841.2226666666667	963.1019252528915
3113852	1950421.0	173	1239.1705303828592	139.05040393396558	639.7	841.2226666666667	923.260961672629
3113848	1950421.0	173	1205.681294964029	83.53069544364509	639.7	841.2226666666667	945.7441247530894
3113932	1950421.0	173	1408.2989949748744	677.9370336531141	639.7	841.2226666666667	785.7522593190703
3113925	1950421.0	173	986.169689119171	640.5263385146804	639.7	841.2226666666667	400.40012688812266
3113948	1950421.0	173	567.3118856121538	701.970509383378	639.7	841.2226666666667	156.94330955054335
3113939	1950421.0	173	1136.49898989899	657.7400673400673	639.7	841.2226666666667	529.5989998294012
3113775	1950312.0	174	589.931352802954	287.85750251762335	639.9986666666666	841.084	555.4874376924698
3113772	1950312.0	174	1260.319013345329	300.3657969710601	639.9986666666666	841.084	822.9055277432408
3113768	1950312.0	174	1344.4437333333333	269.83573333333334	639.9986666666666	841.084	906.9550342330514
3113766	1950312.0	174	1363.4704370179948	169.04541559554414	639.9986666666666	841.084	987.4448143686966
3113761	1950312.0	174	1234.876782077393	139.81296673455537	639.9986666666666	841.084	919.5983005050639
3113760	1950312.0	174	1308.7804964539007	126.17056737588652	639.9986666666666	841.084	978.9639176190068
3113786	1950312.0	174	1078.5937335439703	530.602159031069	639.9986666666666	841.084	537.3682222280761
3113785	1950312.0	174	555.0828698553948	455.17259918427885	639.9986666666666	841.084	395.14339400734684
3113784	1950312.0	174	584.6884322678843	379.54322678843226	639.9986666666666	841.084	464.8430997293388
3113779	1950312.0	174	634.2486402486403	342.87179487179486	639.9986666666666	841.084	498.2453854703691
3113759	1950312.0	174	1220.587664041995	87.27165354330708	639.9986666666666	841.084	951.4812859661687
3113830	1950312.0	174	1025.4743935309973	888.274483378257	639.9986666666666	841.084	388.35354732905125
3113807	1950312.0	174	565.7108763693271	701.7241784037559	639.9986666666666	841.084	157.92351206390535
3113805	1950312.0	174	1406.918408181414	680.1798577145398	639.9986666666666	841.084	783.6172745222418
3113795	1950312.0	174	1136.8722279085637	657.7620266120778	639.9986666666666	841.084	529.6133323360046
3113792	1950312.0	174	984.5937766410912	638.8985507246377	639.9986666666666	841.084	399.5306567923991
3113822	1950312.0	174	1059.0075376884422	777.5318257956449	639.9986666666666	841.084	423.80102977817745
3113815	1950312.0	174	1431.4825360668185	750.2509491268033	639.9986666666666	841.084	796.6789558232158
3113812	1950312.0	174	953.9313990103464	738.823436797121	639.9986666666666	841.084	330.1681135775205
3113811	1950312.0	174	867.9713848842289	749.4436435124509	639.9986666666666	841.084	245.7020862521707
3114150	1950598.0	175	1076.3780213603147	532.0334457560427	639.7139917695473	841.1008230452675	534.9748764595274
3114145	1950598.0	175	557.3460015835312	457.1413301662708	639.7139917695473	841.1008230452675	392.6950190404507
3114164	1950598.0	175	1136.7014799865456	657.7364614867138	639.7139917695473	841.1008230452675	529.7348889152167
3114161	1950598.0	175	979.9943868739203	641.7016407599309	639.7139917695473	841.1008230452675	394.3992662118543
3114127	1950598.0	175	590.9364012409513	287.82816270251635	639.7139917695473	841.1008230452675	555.4186619303682
3114120	1950598.0	175	1259.6259326937718	300.13301355261154	639.7139917695473	841.1008230452675	822.761803566331
3114142	1950598.0	175	584.1967930029155	380.1093294460641	639.7139917695473	841.1008230452675	464.3224273387169
3114135	1950598.0	175	634.1857476635514	342.5225856697819	639.7139917695473	841.1008230452675	498.6088850665836
3114217	1950598.0	175	1060.3336680053546	777.6248326639893	639.7139917695473	841.1008230452675	425.38231438507114
3114215	1950598.0	175	878.5625674217906	762.4741100323624	639.7139917695473	841.1008230452675	251.45735640525436
3114110	1950598.0	175	1344.9349232012937	271.2429264349232	639.7139917695473	841.1008230452675	906.6832878456654
3114105	1950598.0	175	1362.2624378109454	167.55597014925374	639.7139917695473	841.1008230452675	987.7949816331079
3114103	1950598.0	175	1225.7848974100234	156.71796165489403	639.7139917695473	841.1008230452675	901.0321899927454
3114099	1950598.0	175	1270.1205871423265	136.03957636566332	639.7139917695473	841.1008230452675	945.7927030057361
3114098	1950598.0	175	1317.762600592969	118.86255823803472	639.7139917695473	841.1008230452675	990.645257940066
3114226	1950598.0	175	1024.4910569105691	888.3069105691056	639.7139917695473	841.1008230452675	387.6619720295588
3114182	1950598.0	175	1412.9972340761813	677.8195827406354	639.7139917695473	841.1008230452675	790.333939716421
3114203	1950598.0	175	1430.9140390390392	747.7736486486486	639.7139917695473	841.1008230452675	796.685305676026
3114198	1950598.0	175	857.6964679911699	741.807579102281	639.7139917695473	841.1008230452675	239.5318522293678
3114196	1950598.0	175	959.5905405405406	729.1887387387387	639.7139917695473	841.1008230452675	338.88836077309185
3114192	1950598.0	175	570.5534738485559	718.7872755659641	639.7139917695473	841.1008230452675	140.51256575862377
3114412	1950663.0	176	979.0067854113656	643.3715012722646	639.7650273224043	841.1475409836065	392.68350145529627
3114406	1950663.0	176	1420.794889397407	660.4586575133486	639.7650273224043	841.1475409836065	801.6583549509267
3114419	1950663.0	176	1137.0185185185185	657.7127946127946	639.7650273224043	841.1475409836065	530.0088118916968
3114380	1950663.0	176	583.9706063404124	379.7019082794706	639.7650273224043	841.1475409836065	464.8065074355522
3114371	1950663.0	176	634.6403109594237	342.8333333333333	639.7650273224043	841.1475409836065	498.34055851788804
3114498	1950663.0	176	1027.630593607306	885.7310502283104	639.7650273224043	841.1475409836065	390.41950105761896
3114394	1950663.0	176	1075.2642934196333	529.9730312837108	639.7650273224043	841.1475409836065	535.2468460983171
3114385	1950663.0	176	557.8873659117997	456.3696861342869	639.7650273224043	841.1475409836065	393.39286854303
3114469	1950663.0	176	864.070991699432	749.9661424202708	639.7650273224043	841.1475409836065	242.1305703521848
3114339	1950663.0	176	1348.276123518059	272.35359801488835	639.7650273224043	841.1475409836065	908.5782976663429
3114360	1950663.0	176	591.076986482031	287.92795911638643	639.7650273224043	841.1475409836065	555.3579306017118
3114482	1950663.0	176	1060.444279591164	777.8020112100231	639.7650273224043	841.1475409836065	425.4217782762171
3114352	1950663.0	176	1259.049615055603	299.340747077274	639.7650273224043	841.1475409836065	822.8414200360462
3114317	1950663.0	176	1209.054609929078	141.99964539007092	639.7650273224043	841.1475409836065	901.6087892081299
3114312	1950663.0	176	1300.2679127725855	121.4260124610592	639.7650273224043	841.1475409836065	976.8639313163563
3114462	1950663.0	176	544.0705045278137	730.7147477360932	639.7650273224043	841.1475409836065	146.12612195405876
3114333	1950663.0	176	1357.6981411068862	177.01415293620616	639.7650273224043	841.1475409836065	978.0087489320331
3114329	1950663.0	176	1286.1265365148229	165.16124367317423	639.7650273224043	841.1475409836065	935.2757212271518
3114455	1950663.0	176	1425.7919517758228	728.5244379276637	639.7650273224043	841.1475409836065	794.0543364957147
3114448	1950663.0	176	956.7430754536772	724.96370582617	639.7650273224043	841.1475409836065	337.60000969935106
3113901	1950843.0	177	1434.0995620209603	658.9411074612858	639.9837398373984	841.2723577235772	814.7788803500524
3113889	1950843.0	177	1075.486928104575	529.3709150326797	639.9837398373984	841.2723577235772	535.6729757450335
3113909	1950843.0	177	1136.7877867746288	657.7112010796221	639.9837398373984	841.2723577235772	529.6309651839443
3113905	1950843.0	177	979.207711442786	644.0903814262024	639.9837398373984	841.2723577235772	392.36925808257627
3113870	1950843.0	177	634.511641443539	342.78715560729535	639.9837398373984	841.2723577235772	498.5152360658022
3113864	1950843.0	177	591.8027834351664	286.8591310251188	639.9837398373984	841.2723577235772	556.5028575829867
3113880	1950843.0	177	556.3507402961185	456.2799119647859	639.9837398373984	841.2723577235772	393.9716511420683
3113874	1950843.0	177	584.5610709987966	378.7590252707581	639.9837398373984	841.2723577235772	465.8221279821358
3113834	1950843.0	177	1215.9071353620147	140.360790486184	639.9837398373984	841.2723577235772	907.1740641132674
3113833	1950843.0	177	1291.1044747819492	131.6884717481987	639.9837398373984	841.2723577235772	963.0511423131437
3113855	1950843.0	177	1257.629963898917	301.1934416365824	639.9837398373984	841.2723577235772	820.4706537708431
3113980	1950843.0	177	1026.909850483729	884.1288478452067	639.9837398373984	841.2723577235772	389.2922987235194
3113849	1950843.0	177	1348.4040066777964	271.21035058430715	639.9837398373984	841.2723577235772	909.301911607951
3113845	1950843.0	177	1365.049071618037	188.68611847922196	639.9837398373984	841.2723577235772	975.4939953691455
3113972	1950843.0	177	524.6522181522182	784.4295889295889	639.9837398373984	841.2723577235772	128.578615089703
3113970	1950843.0	177	1060.3695506371562	777.8185781354795	639.9837398373984	841.2723577235772	425.1477532173781
3113841	1950843.0	177	1289.7580299785868	165.36152748037117	639.9837398373984	841.2723577235772	937.5831048864658
3113930	1950843.0	177	1429.9102848686646	745.3642249352571	639.9837398373984	841.2723577235772	795.7275390986383
3113926	1950843.0	177	859.6390224358973	748.4054487179487	639.9837398373984	841.2723577235772	238.47999069457822
3113923	1950843.0	177	955.658424908425	721.3026556776557	639.9837398373984	841.2723577235772	337.70288154482637
3114286	1950677.0	178	1256.8206163973668	300.41367444643925	639.8440428380187	841.2429718875502	820.461102851122
3114413	1950677.0	178	857.8249097472924	748.1598475732051	639.8440428380187	841.2429718875502	237.0234721934482
3114281	1950677.0	178	1358.2430894308943	281.8018970189702	639.8440428380187	841.2429718875502	910.5336382559761
3114405	1950677.0	178	956.5675862068964	723.0425287356321	639.8440428380187	841.2429718875502	338.06086387727163
3114274	1950677.0	178	1367.25	202.74831649831648	639.8440428380187	841.2429718875502	967.8816309215473
3114295	1950677.0	178	591.2437686939182	286.7947823197076	639.8440428380187	841.2429718875502	556.5741474070998
3114374	1950677.0	178	1136.5812353138638	657.6460221550856	639.8440428380187	841.2429718875502	529.5806627321753
3114262	1950677.0	178	1233.826116838488	142.84742268041236	639.8440428380187	841.2429718875502	916.8266179525104
3114261	1950677.0	178	1295.362491373361	151.6758109040718	639.8440428380187	841.2429718875502	951.4238308330292
3114479	1950677.0	178	1026.6628635346756	884.0664429530201	639.8440428380187	841.2429718875502	389.18202645966
3114364	1950677.0	178	980.6058673469388	643.8409863945578	639.8440428380187	841.2429718875502	393.80980805361315
3114355	1950677.0	178	1440.8107210626183	651.4767552182163	639.8440428380187	841.2429718875502	823.1396215801678
3114446	1950677.0	178	1420.1621253405997	784.672570390554	639.8440428380187	841.2429718875502	782.3659758744855
3114309	1950677.0	178	634.5108958837773	342.90072639225184	639.8440428380187	841.2429718875502	498.3707817496244
3114435	1950677.0	178	1060.3797489263295	777.7269573835481	639.8440428380187	841.2429718875502	425.3052600117552
3114463	1950677.0	178	502.8745993589744	836.4535256410256	639.8440428380187	841.2429718875502	137.05315480610966
3114334	1950677.0	178	1075.034733441034	530.7907915993538	639.8440428380187	841.2429718875502	534.5759940674704
3114332	1950677.0	178	552.765406162465	454.6302521008403	639.8440428380187	841.2429718875502	396.29797383553466
3114324	1950677.0	178	584.518147086915	379.4512893982808	639.8440428380187	841.2429718875502	465.0940902193149
3114149	1950986.0	179	855.3082131935342	745.6944080384447	639.8598937583001	841.2782204515273	235.6994771799166
3114162	1950986.0	179	1060.3671305500332	777.6590457256461	639.8598937583001	841.2782204515273	425.2925294277115
3114126	1950986.0	179	1136.832675871137	657.6600920447074	639.8598937583001	841.2782204515273	529.8089875045503
3114118	1950986.0	179	980.490056204064	644.6815823605707	639.8598937583001	841.2782204515273	393.29269720717423
3114143	1950986.0	179	953.9575253924284	720.7336103416436	639.8598937583001	841.2782204515273	336.4347265439648
3114094	1950986.0	179	584.6604714415231	378.78074947113936	639.8598937583001	841.2782204515273	465.7798695600323
3114090	1950986.0	179	634.6907968574635	343.0637860082304	639.8598937583001	841.2782204515273	498.2412490455045
3114214	1950986.0	179	1027.4492273730684	883.5481236203091	639.8598937583001	841.2782204515273	389.8874661307264
3114082	1950986.0	179	1368.36543313709	292.3856181665265	639.8598937583001	841.2782204515273	912.1422091695907
3114080	1950986.0	179	591.3401872283517	286.116850551655	639.8598937583001	841.2782204515273	557.2775866216541
3114111	1950986.0	179	1443.703206239168	637.6360485268631	639.8598937583001	841.2782204515273	829.2371224242246
3114100	1950986.0	179	1077.114861329147	529.5491889063318	639.8598937583001	841.2782204515273	536.9980407538634
3114097	1950986.0	179	558.8551432291666	449.1656901041667	639.8598937583001	841.2782204515273	400.3923151906102
3114063	1950986.0	179	1228.8932547478717	142.61689587426326	639.8598937583001	841.2782204515273	913.8314652159489
3114057	1950986.0	179	1303.1731770833337	149.5610119047619	639.8598937583001	841.2782204515273	958.3617315164278
3114177	1950986.0	179	1408.4158095238097	800.396	639.8598937583001	841.2782204515273	769.6424829797328
3114076	1950986.0	179	1257.8267601519135	299.23181419807185	639.8598937583001	841.2782204515273	822.0081231305613
3114202	1950986.0	179	518.6852731591449	840.2996832937451	639.8598937583001	841.2782204515273	121.17857158886785
3114073	1950986.0	179	1377.795792079208	232.46740924092407	639.8598937583001	841.2782204515273	956.6608562482307
3114022	1951037.0	180	1438.6187092954412	603.2134399052694	639.8453333333334	841.196	833.4714182592855
3114017	1951037.0	180	1077.4182590233545	530.182059447983	639.8453333333334	841.196	536.8423758559102
3114016	1951037.0	180	566.3809523809524	443.0900621118012	639.8453333333334	841.196	404.8275596480049
3114045	1951037.0	180	854.8155555555556	747.7456565656565	639.8453333333334	841.196	234.4038462360811
3114043	1951037.0	180	952.9923809523808	721.332380952381	639.8453333333334	841.196	335.30338591150354
3114037	1951037.0	180	1136.4149626744563	657.7031807854593	639.8453333333334	841.196	529.3873926410415
3114034	1951037.0	180	983.830089213301	651.9343065693431	639.8453333333334	841.196	392.61367892374926
3113999	1951037.0	180	592.2706855791962	286.17679837892604	639.8453333333334	841.196	557.0544509085486
3113997	1951037.0	180	1258.1756227260007	297.8695773859502	639.8453333333334	841.196	823.1257183996869
3113993	1951037.0	180	1384.0702280912365	242.8693477390956	639.8453333333334	841.196	954.9164763387179
3113991	1951037.0	180	1316.6177105831534	161.9931605471562	639.8453333333334	841.196	958.8208110638705
3113985	1951037.0	180	1285.6324095458046	134.04041570438798	639.8453333333334	841.196	957.6585864511009
3113984	1951037.0	180	1225.8640167364017	138.1694560669456	639.8453333333334	841.196	915.2399787880338
3114014	1951037.0	180	584.9994089834515	377.8203309692671	639.8453333333334	841.196	466.6102078474841
3114011	1951037.0	180	634.6460928652322	343.45696489241226	639.8453333333334	841.196	497.76618926085933
3114005	1951037.0	180	1361.2596962299974	304.4872525088147	639.8453333333334	841.196	899.1634793668816
3114056	1951037.0	180	549.8632478632478	832.5388176638177	639.8453333333334	841.196	90.39758023059966
3114055	1951037.0	180	1405.993348115299	811.9977827050998	639.8453333333334	841.196	766.704190967773
3114048	1951037.0	180	1060.2433835845898	777.871189279732	639.8453333333334	841.196	425.14062650823627
3114064	1951037.0	180	1027.6326306543697	883.6936758893281	639.8453333333334	841.196	390.10901094379784
3114426	1950795.0	181	852.8719041818921	750.2563946406821	639.8440428380187	841.2429718875502	231.64504516143842
3114252	1950795.0	181	1077.3069358178054	530.8861283643893	639.8440428380187	841.2429718875502	536.3722150297349
3114247	1950795.0	181	568.0582655826558	456.945460704607	639.8440428380187	841.2429718875502	390.94472105089346
3114502	1950795.0	181	1026.814572425829	884.0903141361257	639.8440428380187	841.2429718875502	389.3354408569004
3114245	1950795.0	181	585.7659574468086	377.4305555555556	639.8440428380187	841.2429718875502	466.95438413543405
3114271	1950795.0	181	1443.7393966547193	595.4907407407408	639.8440428380187	841.2429718875502	840.6199492051762
3114395	1950795.0	181	960.3756989247312	722.6144086021504	639.8440428380187	841.2429718875502	341.7795760147886
3114222	1950795.0	181	1393.931633407243	265.4552845528455	639.8440428380187	841.2429718875502	948.7779271972687
3114468	1950795.0	181	1059.5084260195483	777.7184024266936	639.8440428380187	841.2429718875502	424.4450087306021
3114336	1950795.0	181	1136.362091503268	657.5869281045751	639.8440428380187	841.2429718875502	529.3956130044534
3114238	1950795.0	181	634.7307116104869	342.75730337078653	639.8440428380187	841.2429718875502	498.51189341162893
3114492	1950795.0	181	1415.2973124300113	826.3775662560656	639.8440428380187	841.2429718875502	775.5957410955143
3114233	1950795.0	181	1348.8528083545018	312.3704487722269	639.8440428380187	841.2429718875502	884.5335354216794
3114231	1950795.0	181	592.7373333333334	286.1553333333333	639.8440428380187	841.2429718875502	557.0828740466321
3114229	1950795.0	181	1259.0991228070177	298.0359649122807	639.8440428380187	841.2429718875502	823.7418931282066
3114191	1950795.0	181	1282.6050228310503	143.1786090621707	639.8440428380187	841.2429718875502	948.9128158310464
3114318	1950795.0	181	988.9713064713064	663.485347985348	639.8440428380187	841.2429718875502	391.7749597248706
3114183	1950795.0	181	1225.417683881064	140.1190923317684	639.8440428380187	841.2429718875502	913.4939428194144
3114201	1950795.0	181	1317.715053763441	162.0014336917563	639.8440428380187	841.2429718875502	959.6239756611138
3114457	1950795.0	181	557.1314465408805	773.6748427672956	639.8440428380187	841.2429718875502	106.8027418141724
3114287	1950888.0	182	635.1119909502263	343.1093514328809	639.8598937583001	841.2782204515273	498.19149394624577
3114283	1950888.0	182	1315.8344729344728	320.0769230769231	639.8598937583001	841.2782204515273	853.5762555726199
3114408	1950888.0	182	511.7060383516932	767.4592003263973	639.8598937583001	841.2782204515273	147.89407827161932
3114273	1950888.0	182	592.1489795918367	286.2244897959184	639.8598937583001	841.2782204515273	557.100507310224
3114303	1950888.0	182	587.0645833333334	375.0494047619047	639.8598937583001	841.2782204515273	469.2085393321574
3114420	1950888.0	182	1060.3173515981734	778.0694716242662	639.8598937583001	841.2782204515273	425.1821019063204
3114248	1950888.0	182	1302.2628009494742	155.87792472024415	639.8598937583001	841.2782204515273	953.1795092446384
3114246	1950888.0	182	1233.797487437186	137.36331658291456	639.8598937583001	841.2782204515273	921.0092600367401
3114398	1950888.0	182	852.5054031587698	750.2256857855361	639.8598937583001	841.2782204515273	231.3194257672424
3114263	1950888.0	182	1258.2221259387636	299.497689196996	639.8598937583001	841.2782204515273	822.1301565042165
3114388	1950888.0	182	954.3231922398588	720.0194003527337	639.8598937583001	841.2782204515273	337.0324428651543
3114257	1950888.0	182	1389.9446944131982	270.92482189726286	639.8598937583001	841.2782204515273	942.3004867959572
3114338	1950888.0	182	1434.0821003771396	605.4086161879895	639.8598937583001	841.2782204515273	828.5067191652319
3114466	1950888.0	182	1025.5805626598465	885.2983802216539	639.8598937583001	841.2782204515273	388.2244310756908
3114366	1950888.0	182	1136.28187250996	657.4488711819389	639.8598937583001	841.2782204515273	529.3656681733278
3114358	1950888.0	182	999.5105305791818	651.5603483191575	639.8598937583001	841.2782204515273	406.6220008461175
3114313	1950888.0	182	602.5532212885154	461.4259703881552	639.8598937583001	841.2782204515273	381.67986544874805
3114449	1950888.0	182	1413.7782065417125	861.837743476663	639.8598937583001	841.2782204515273	774.1913515717835
3114320	1950888.0	182	1077.732470334412	530.6299892125135	639.8598937583001	841.2782204515273	536.8749546117148
3114668	1951359.0	183	1305.753598484849	156.7407196969697	639.7445355191256	841.1475409836065	954.976842115116
3114792	1951359.0	183	992.134236453202	638.3727422003284	639.7445355191256	841.1475409836065	406.56625578865584
3114660	1951359.0	183	1229.3499162479063	136.9103852596315	639.7445355191256	841.1475409836065	918.4685495358698
3114686	1951359.0	183	591.7252783235102	286.4361493123772	639.7445355191256	841.1475409836065	556.7859347284651
3114680	1951359.0	183	1256.610282287553	297.0540441714202	639.7445355191256	841.1475409836065	822.5333323394756
3114802	1951359.0	183	1136.6669947506562	657.7972440944882	639.7445355191256	841.1475409836065	529.6690116082307
3114765	1951359.0	183	1416.4985347985348	597.5155311355311	639.7445355191256	841.1475409836065	814.0659258433368
3114889	1951359.0	183	1407.2171075837744	885.1455026455027	639.7445355191256	841.1475409836065	768.7327035465117
3114899	1951359.0	183	1025.9851351351351	882.4846846846847	639.7445355191256	841.1475409836065	388.4463415210628
3114733	1951359.0	183	588.9931055155876	373.7359112709832	639.7445355191256	841.1475409836065	470.158844687638
3114855	1951359.0	183	1059.6780774550484	777.6511065006915	639.7445355191256	841.1475409836065	424.70693052373485
3114721	1951359.0	183	634.9046797084771	342.81952435749906	639.7445355191256	841.1475409836065	498.3515188687378
3114877	1951359.0	183	500.371568627451	830.6372549019608	639.7445355191256	841.1475409836065	139.76870183880894
3114747	1951359.0	183	1078.381881881882	530.7772772772773	639.7445355191256	841.1475409836065	537.338275406933
3114739	1951359.0	183	611.3423935946059	461.3158449220396	639.7445355191256	841.1475409836065	380.8921093943889
3114826	1951359.0	183	862.5937746256895	743.4007092198582	639.7445355191256	841.1475409836065	243.34384415929864
3114697	1951359.0	183	1390.3477801268498	316.5451021846371	639.7445355191256	841.1475409836065	915.7581283338245
3114820	1951359.0	183	962.0131522207848	726.5547649849074	639.7445355191256	841.1475409836065	342.035912766319
3114843	1951359.0	183	837.6149425287357	761.9273772204807	639.7445355191256	841.1475409836065	213.13970140920534
3114710	1951359.0	183	1315.4919444444445	319.3455555555556	639.7445355191256	841.1475409836065	853.763358704236
3114535	1951233.0	184	1392.132016306052	555.6276262151144	639.6958495460441	841.210765239948	804.8092409656912
3114532	1951233.0	184	1078.2955352612887	529.7998477929984	639.6958495460441	841.210765239948	537.9093267593175
3114530	1951233.0	184	634.94	464.9662626262627	639.6958495460441	841.210765239948	376.2745591345821
3114557	1951233.0	184	987.8295739348372	772.2614870509607	639.6958495460441	841.210765239948	354.8958903954715
3114555	1951233.0	184	850.6175742574258	755.3956270627062	639.6958495460441	841.210765239948	227.71080759507876
3114549	1951233.0	184	1136.1997300944668	658.1494601889339	639.6958495460441	841.210765239948	529.1762889686412
3114544	1951233.0	184	993.3190148911798	642.7107674684994	639.6958495460441	841.210765239948	405.52631503267247
3114508	1951233.0	184	1256.998933901919	292.8567874911158	639.6958495460441	841.210765239948	825.6846752049132
3114504	1951233.0	184	1312.7414084983918	162.32072117826308	639.6958495460441	841.210765239948	955.9717654573041
3114503	1951233.0	184	1234.7841813776397	122.94825199030808	639.6958495460441	841.210765239948	932.7546090059274
3114527	1951233.0	184	1397.4018475750577	397.0288683602772	639.6958495460441	841.210765239948	878.3028731393096
3114526	1951233.0	184	589.055755936279	373.39510069131353	639.6958495460441	841.210765239948	470.5485257419115
3114516	1951233.0	184	634.8113885735906	342.8946273174423	639.6958495460441	841.210765239948	498.3400759250586
3114513	1951233.0	184	1318.6940136054425	321.41591836734693	639.6958495460441	841.210765239948	855.1170619461084
3114512	1951233.0	184	592.1032840722496	286.7486042692939	639.6958495460441	841.210765239948	556.5009795468693
3114575	1951233.0	184	1403.023866827116	913.493582029683	639.6958495460441	841.210765239948	766.7427649279196
3114574	1951233.0	184	1025.6814814814816	884.3012345679012	639.6958495460441	841.210765239948	388.3834401818675
3114570	1951233.0	184	496.9849246231156	845.5661641541038	639.6958495460441	841.210765239948	142.77737072820455
3114561	1951233.0	184	1060.4947712418302	778.0245098039215	639.6958495460441	841.210765239948	425.51643373242723
3114795	1951243.0	185	1407.7293021239705	933.3916341569136	639.7650273224043	841.1475409836065	773.4843890453518
3114666	1951243.0	185	1286.6392642642645	200.83596096096096	639.7650273224043	841.1475409836065	910.189649430387
3114663	1951243.0	185	1333.3521021021022	154.0048798798799	639.7650273224043	841.1475409836065	976.3339935750313
3114788	1951243.0	185	1024.8856371938564	882.9163553341637	639.7650273224043	841.1475409836065	387.37903660369966
3114659	1951243.0	185	1263.798283261803	124.83726752503576	639.7650273224043	841.1475409836065	950.0094275219691
3114687	1951243.0	185	1324.2821673525375	326.95624142661177	639.7650273224043	841.1475409836065	856.1287330391056
3114678	1951243.0	185	592.7858066602004	286.26818622696413	639.7650273224043	841.1475409836065	556.8645665771669
3114674	1951243.0	185	1254.9547629729325	293.05077015103933	639.7650273224043	841.1475409836065	823.9347553337307
3114759	1951243.0	185	1059.4408284023668	777.7619986850756	639.7650273224043	841.1475409836065	424.4355133404686
3114758	1951243.0	185	839.7669270833334	762.1783854166666	639.7650273224043	841.1475409836065	215.02764342971412
3114776	1951243.0	185	1008.2859437751003	828.8530120481928	639.7650273224043	841.1475409836065	368.72594335750057
3114768	1951243.0	185	533.5344444444445	797.99	639.7650273224043	841.1475409836065	114.66259234093204
3114731	1951243.0	185	1077.8678343949043	530.2643312101911	639.7650273224043	841.1475409836065	537.1986966512723
3114729	1951243.0	185	1396.0380484610348	523.7072036673216	639.7650273224043	841.1475409836065	820.1934224666936
3114749	1951243.0	185	1136.3573848238484	658.4668021680217	639.7650273224043	841.1475409836065	529.127793508383
3114741	1951243.0	185	990.4851762820512	632.0252403846154	639.7650273224043	841.1475409836065	408.33412727090507
3114693	1951243.0	185	635.2259597111364	342.54637020144435	639.7650273224043	841.1475409836065	498.6218312911324
3114718	1951243.0	185	641.7913882702301	470.1069042316258	639.7650273224043	841.1475409836065	371.046169984284
3114711	1951243.0	185	1402.385647216633	446.5710932260228	639.7650273224043	841.1475409836065	858.6505593155174
3114707	1951243.0	185	586.9355677992043	377.0736149372513	639.7650273224043	841.1475409836065	467.0712586207713
3114639	1951355.0	186	815.2691342534505	766.9575491426181	639.7650273224043	841.1475409836065	190.54093113824658
3114636	1951355.0	186	510.1754571026723	741.2883263009845	639.7650273224043	841.1475409836065	163.6010986111183
3114631	1951355.0	186	1135.6941354903945	658.3122682844624	639.7650273224043	841.1475409836065	528.5588115538975
3114624	1951355.0	186	961.9124423963134	584.3955453149001	639.7650273224043	841.1475409836065	411.94725914692634
3114655	1951355.0	186	1400.1038647342991	946.9343434343434	639.7650273224043	841.1475409836065	767.662683246765
3114652	1951355.0	186	1026.438961038961	884.9307359307359	639.7650273224043	841.1475409836065	389.14483059089247
3114645	1951355.0	186	1009.117823479006	810.4091688089118	639.7650273224043	841.1475409836065	370.6296474280629
3114640	1951355.0	186	1060.2659083415758	777.894329047148	639.7650273224043	841.1475409836065	425.23165422881914
3114607	1951355.0	186	587.2148182665424	371.7702702702703	639.7650273224043	841.1475409836065	472.3097995321665
3114602	1951355.0	186	634.7053538687202	342.467730106344	639.7650273224043	841.1475409836065	498.7054782855711
3114601	1951355.0	186	1305.9299917149958	336.365230599282	639.7650273224043	841.1475409836065	835.8115461401088
3114594	1951355.0	186	593.1024617431802	285.6503659347971	639.7650273224043	841.1475409836065	557.453591354153
3114592	1951355.0	186	1256.0174262734583	295.4651474530831	639.7650273224043	841.1475409836065	823.1259282893051
3114614	1951355.0	186	1078.042328042328	529.9767195767196	639.7650273224043	841.1475409836065	537.5074626657562
3114613	1951355.0	186	1393.266201804758	534.7009844134536	639.7650273224043	841.1475409836065	813.4331638063392
3114612	1951355.0	186	682.4610182975339	493.175815433572	639.7650273224043	841.1475409836065	350.5813306889243
3114609	1951355.0	186	1399.8304442036836	442.9579270494764	639.7650273224043	841.1475409836065	858.0526828720509
3114589	1951355.0	186	1292.540801457195	206.39872495446264	639.7650273224043	841.1475409836065	910.506601155464
3114585	1951355.0	186	1360.916774751405	140.34219628188498	639.7650273224043	841.1475409836065	1005.5784275641557
3114584	1951355.0	186	1287.9959435626104	121.1493827160494	639.7650273224043	841.1475409836065	968.8140526841521
3114814	1951448.0	187	1292.9791666666667	129.86493055555556	639.9520917678813	841.0303643724696	965.5053779274684
3114806	1951448.0	187	1399.954861111111	122.01785714285714	639.9520917678813	841.0303643724696	1046.223300716435
3114934	1951448.0	187	1405.4677990092005	456.2689313517339	639.9520917678813	841.0303643724696	856.7704817355389
3114894	1951448.0	187	581.3898495036824	359.2521613832853	639.9520917678813	841.0303643724696	485.32439985487895
3115019	1951448.0	187	787.7654716175844	777.553350405463	639.9520917678813	841.0303643724696	160.86679758346708
3114886	1951448.0	187	635.1339869281045	342.5565167243368	639.9520917678813	841.0303643724696	498.4971323120937
3115013	1951448.0	187	968.0047383601154	769.1456530696333	639.9520917678813	841.0303643724696	335.83619616601993
3115009	1951448.0	187	1060.720215462611	777.839670468948	639.9520917678813	841.0303643724696	425.48663635135694
3114907	1951448.0	187	1301.1138143176734	345.46392617449663	639.9520917678813	841.0303643724696	826.2692769510637
3115033	1951448.0	187	1378.5586917562723	965.4596774193548	639.9520917678813	841.0303643724696	749.0142612071754
3115030	1951448.0	187	1025.5974683544305	883.5210970464135	639.9520917678813	841.0303643724696	387.97914743675324
3114990	1951448.0	187	501.6333333333333	665.171	639.9520917678813	841.0303643724696	223.73778172754788
3114858	1951448.0	187	592.2418019738936	285.3166189111748	639.9520917678813	841.0303643724696	557.7580466894647
3114977	1951448.0	187	950.0294361525704	576.3917910447761	639.9520917678813	841.0303643724696	407.65369370775744
3114996	1951448.0	187	1136.877540106952	657.8622103386809	639.9520917678813	841.0303643724696	529.6087932230093
3114952	1951448.0	187	1077.634281200632	530.7690889942074	639.9520917678813	841.0303643724696	536.4958135400425
3114822	1951448.0	187	1316.2960903269295	204.97994607347488	639.9520917678813	841.0303643724696	928.4402721797284
3114950	1951448.0	187	729.7925925925925	522.5958847736625	639.9520917678813	841.0303643724696	330.86527981309564
3114844	1951448.0	187	1255.4153534443944	296.0827705237881	639.9520917678813	841.0303643724696	822.0479952624177
3114963	1951448.0	187	1383.9801844646202	553.6710621126964	639.9520917678813	841.0303643724696	797.5921083593862
3114927	1951519.0	188	760.2077352472089	583.8257575757575	639.890438247012	841.296812749004	284.1964042866456
3114790	1951519.0	188	1340.919642857143	205.1852678571429	639.890438247012	841.296812749004	946.6149392762735
3114914	1951519.0	188	945.0145833333332	576.9520833333333	639.890438247012	841.296812749004	403.70642784640245
3114784	1951519.0	188	1326.6123260437375	146.39463220675944	639.890438247012	841.296812749004	976.972871527897
3114815	1951519.0	188	592.3162352189198	284.8061681048258	639.890438247012	841.296812749004	558.5204941362949
3114809	1951519.0	188	1253.7211158526948	300.2479058005374	639.890438247012	841.296812749004	818.2432526333365
3115012	1951519.0	188	763.0933835845897	834.3304020100503	639.890438247012	841.296812749004	123.39974318627236
3115036	1951519.0	188	1355.548036758563	959.4799498746868	639.890438247012	841.296812749004	725.3502962074176
3114773	1951519.0	188	1414.2240713941148	133.32633863965268	639.890438247012	841.296812749004	1049.1972014990374
3115029	1951519.0	188	1022.7054794520548	882.3980213089802	639.890438247012	841.296812749004	385.0151492057284
3114896	1951519.0	188	1377.3245076586434	557.646170678337	639.890438247012	841.296812749004	790.1054951562484
3114989	1951519.0	188	1059.9257228315057	777.6292788301761	639.890438247012	841.296812749004	424.8331380333716
3114878	1951519.0	188	1078.4466666666667	530.1148717948719	639.890438247012	841.296812749004	537.741355915326
3114868	1951519.0	188	1406.2028023598818	470.8963864306784	639.890438247012	841.296812749004	851.1351920870462
3114831	1951519.0	188	635.1285278413425	342.5247902364607	639.890438247012	841.296812749004	498.7947536131114
3114825	1951519.0	188	578.7856251948863	341.3391019644528	639.890438247012	841.296812749004	503.67798319071295
3114953	1951519.0	188	1137.7468604233943	657.8634732687477	639.890438247012	841.296812749004	530.5740354890609
3114946	1951519.0	188	514.6118121275849	645.4067648089731	639.890438247012	841.296812749004	232.52450418035252
3114974	1951519.0	188	939.2115215479332	763.8698328935797	639.890438247012	841.296812749004	309.1731684961832
3114845	1951519.0	188	1273.6050266778996	367.6201909575962	639.890438247012	841.296812749004	791.1786913345491
3114917	1951677.0	189	1248.1693865216075	373.0908129344213	640.0911458333334	841.3776041666666	767.4970134411855
3114943	1951677.0	189	510.6925549915398	536.1118443316412	640.0911458333334	841.3776041666666	331.5587119040869
3114937	1951677.0	189	1077.5691434468524	529.3328173374613	640.0911458333334	841.3776041666666	537.3629568394331
3114930	1951677.0	189	1411.161387631976	468.75603318250376	640.0911458333334	841.3776041666666	856.3855165462121
3115023	1951677.0	189	1339.231778425656	929.0991253644316	640.0911458333334	841.3776041666666	704.6223736320351
3114891	1951677.0	189	577.321513002364	337.01654846335697	640.0911458333334	841.3776041666666	508.2520057175296
3115014	1951677.0	189	733.0150214592275	896.4978540772532	640.0911458333334	841.3776041666666	108.04206871187795
3114883	1951677.0	189	593.2015842224378	284.3596831555124	640.0911458333334	841.3776041666666	558.988009992746
3115010	1951677.0	189	1019.2503930817612	880.8856132075472	640.0911458333334	841.3776041666666	381.2120375229103
3114898	1951677.0	189	635.0435435435435	342.41366366366367	640.0911458333334	841.3776041666666	498.98947104238596
3114981	1951677.0	189	1136.8369291621718	657.2141316073355	640.0911458333334	841.3776041666666	529.7853885113224
3114850	1951677.0	189	1346.1428338230492	199.00767221678092	640.0911458333334	841.3776041666666	954.5407878065912
3115003	1951677.0	189	1059.9454365079366	777.8667328042328	640.0911458333334	841.3776041666666	424.63072919784065
3114874	1951677.0	189	1254.883326045766	287.4202740125346	640.0911458333334	841.3776041666666	827.5494840079656
3114993	1951677.0	189	947.2427665477604	698.2364248910028	640.0911458333334	841.3776041666666	338.86799098163135
3114956	1951677.0	189	927.2954456223008	566.2012171181782	640.0911458333334	841.3776041666666	397.7541373843025
3114827	1951677.0	189	1407.2502532928063	132.31560283687944	640.0911458333334	841.3776041666666	1044.654018270077
3114954	1951677.0	189	1340.6279331404694	571.3653166184507	640.0911458333334	841.3776041666666	750.7718866590731
3114968	1951677.0	189	761.8994357114067	595.4572752922209	640.0911458333334	841.3776041666666	274.434086142258
3114834	1951677.0	189	1341.6861547411286	147.96945898778358	640.0911458333334	841.3776041666666	986.433176816731
3115055	1951631.0	190	1202.4457567804025	363.4725867599884	640.1744186046511	841.0439276485788	737.715015010591
3115053	1951631.0	190	635.2988304093567	342.627485380117	640.1744186046511	841.0439276485788	498.44028858410013
3115050	1951631.0	190	575.454962962963	336.0662222222222	640.1744186046511	841.0439276485788	509.10813283252963
3115049	1951631.0	190	593.0595469255663	284.55728155339807	640.1744186046511	841.0439276485788	558.4775719897797
3115044	1951631.0	190	1253.178839348903	285.96963906581743	640.1744186046511	841.0439276485788	826.9715144414918
3115041	1951631.0	190	1333.2674381987088	156.93142812155563	640.1744186046511	841.0439276485788	973.8520656748232
3115040	1951631.0	190	1410.2349537037037	129.50289351851853	640.1744186046511	841.0439276485788	1048.467391466189
3115069	1951631.0	190	1302.7693569553803	560.1815944881889	640.1744186046511	841.0439276485788	719.6636037179485
3115068	1951631.0	190	1078.051345414607	531.1282262493136	640.1744186046511	841.0439276485788	536.4549794776167
3115062	1951631.0	190	507.15800061900336	485.0351284432064	640.1744186046511	841.0439276485788	380.046882062442
3115061	1951631.0	190	1374.0204949729311	473.746713070379	640.1744186046511	841.0439276485788	820.6322609049827
3115104	1951631.0	190	1338.6611893583724	946.653364632238	640.1744186046511	841.0439276485788	706.4255955852443
3115085	1951631.0	190	1136.932682425488	656.6325796505653	640.1744186046511	841.0439276485788	529.8833059690942
3115083	1951631.0	190	911.4719512195122	640.9743902439025	640.1744186046511	841.0439276485788	337.0907459427399
3115081	1951631.0	190	751.6239737274219	607.3308702791462	640.1744186046511	841.0439276485788	258.92623760837995
3115074	1951631.0	190	897.6474056603773	554.2106918238994	640.1744186046511	841.0439276485788	385.44214123141006
3115100	1951631.0	190	1017.3752633796882	878.9757690686895	640.1744186046511	841.0439276485788	379.1032865757327
3115099	1951631.0	190	675.7958484482064	868.1856106408707	640.1744186046511	841.0439276485788	44.78344805565325
3115093	1951631.0	190	1060.2101449275362	777.6949934123847	640.1744186046511	841.0439276485788	424.78594474918225
3115168	1951715.0	191	1347.9583333333337	953.2698220064724	639.8440428380187	841.2429718875502	716.9210999484188
3115147	1951715.0	191	740.952380952381	603.9648711943794	639.8440428380187	841.2429718875502	257.9220678902965
3115143	1951715.0	191	940.7837345003647	587.3858497447119	639.8440428380187	841.2429718875502	393.7107269055186
3115141	1951715.0	191	832.5563271604938	550.076774691358	639.8440428380187	841.2429718875502	349.16440098967473
3115136	1951715.0	191	1077.551196438509	531.1555370061213	639.8440428380187	841.2429718875502	536.4156686604032
3115165	1951715.0	191	1015.9388341543514	878.6502463054187	639.8440428380187	841.2429718875502	377.95052088156933
3115161	1951715.0	191	695.2894298793176	790.2399084477736	639.8440428380187	841.2429718875502	75.33593713760592
3115160	1951715.0	191	1059.6372168284788	778.137216828479	639.8440428380187	841.2429718875502	424.50988828360664
3115156	1951715.0	191	1136.909881697982	655.9067501739735	639.8440428380187	841.2429718875502	530.4940746517561
3115117	1951715.0	191	574.3763532763533	337.1709401709402	639.8440428380187	841.2429718875502	508.3056477508918
3115116	1951715.0	191	1184.487481804949	314.42634643377005	639.8440428380187	841.2429718875502	757.7415340762528
3115114	1951715.0	191	593.5681596884128	284.39613761765656	639.8440428380187	841.2429718875502	558.7663681698089
3115111	1951715.0	191	1250.0601198117245	283.0515618314078	639.8440428380187	841.2429718875502	827.0074430485158
3115109	1951715.0	191	1345.7387612387613	188.9998334998335	639.8440428380187	841.2429718875502	961.0975314919511
3115108	1951715.0	191	1409.625366139426	130.50292911540714	639.8440428380187	841.2429718875502	1047.7188048820224
3115107	1951715.0	191	1329.6076066790351	132.7823129251701	639.8440428380187	841.2429718875502	988.7822203600092
3115134	1951715.0	191	1285.1874036710103	537.2695109990192	639.8440428380187	841.2429718875502	713.3497867776874
3115130	1951715.0	191	1344.86052141527	496.836312849162	639.8440428380187	841.2429718875502	784.6427096809427
3115129	1951715.0	191	508.6222323324234	405.86396724294815	639.8440428380187	841.2429718875502	454.7241375138236
3115122	1951715.0	191	635.2283105022831	342.4764079147641	639.8440428380187	841.2429718875502	498.787921187166
3115183	1951777.0	192	593.4395441030723	284.4976874793525	639.6958495460441	841.210765239948	558.6314498333479
3115179	1951777.0	192	1197.708762886598	278.16437571592206	639.6958495460441	841.210765239948	792.7166254159513
3115178	1951777.0	192	1250.1495333611924	281.8451734224822	639.6958495460441	841.210765239948	827.9755826066304
3115175	1951777.0	192	1338.232470334412	180.4723121179432	639.6958495460441	841.210765239948	961.5241619514779
3115174	1951777.0	192	1415.440940940941	143.66466466466468	639.6958495460441	841.210765239948	1043.240628642817
3115172	1951777.0	192	1335.3725490196075	130.41145833333331	639.6958495460441	841.210765239948	994.5862078720751
3115199	1951777.0	192	1077.7727272727273	530.5436569080637	639.6958495460441	841.210765239948	537.0525141902365
3115197	1951777.0	192	1340.4369061193463	507.9032687191182	639.6958495460441	841.210765239948	775.9715945860718
3115196	1951777.0	192	1275.752649708532	518.5412029676736	639.6958495460441	841.210765239948	713.2207929175399
3115193	1951777.0	192	517.9223985890652	363.8359788359789	639.6958495460441	841.210765239948	492.6616080558814
3115190	1951777.0	192	635.4877535399924	342.6182548794489	639.6958495460441	841.210765239948	498.61026810484015
3115188	1951777.0	192	573.9074407440744	338.0361536153616	639.6958495460441	841.210765239948	507.45719476252225
3115213	1951777.0	192	1137.171620665251	655.6058032554847	639.6958495460441	841.210765239948	530.9720753146099
3115210	1951777.0	192	763.64378290806	607.217699473471	639.6958495460441	841.210765239948	264.79396709802427
3115204	1951777.0	192	948.308956301914	559.4407728421812	639.6958495460441	841.210765239948	417.8951761833912
3115203	1951777.0	192	762.654630762954	533.0263157894736	639.6958495460441	841.210765239948	331.80795162479143
3115229	1951777.0	192	1355.080894308943	956.8215447154472	639.6958495460441	841.210765239948	724.6665540794244
3115227	1951777.0	192	1015.3225558121632	878.775596612779	639.6958495460441	841.210765239948	377.50038280298804
3115223	1951777.0	192	1060.2149950347566	778.0792783846409	639.6958495460441	841.210765239948	425.2316267108066
3115217	1951777.0	192	753.6064461407973	727.7680237489398	639.6958495460441	841.210765239948	160.7634274751827
3115302	1951849.0	193	1354.193470790378	539.6295532646049	640.0911458333334	841.3776041666666	775.2380387547103
3115299	1951849.0	193	1076.8632897603486	531.5702614379085	640.0911458333334	841.3776041666666	535.4908919106426
3115324	1951849.0	193	1131.2377510040162	648.6738955823294	640.0911458333334	841.3776041666666	527.5980544627167
3115317	1951849.0	193	787.340524534687	623.580372250423	640.0911458333334	841.3776041666666	262.903050112228
3115270	1951849.0	193	517.9274881516587	362.7218009478673	640.0911458333334	841.3776041666666	493.99932916270177
3115293	1951849.0	193	691.0920745920746	511.2331002331002	640.0911458333334	841.3776041666666	334.06060559694083
3115288	1951849.0	193	1270.4736519607843	507.75168504901967	640.0911458333334	841.3776041666666	713.223918512707
3115284	1951849.0	193	908.444822373394	493.78533635676496	640.0911458333334	841.3776041666666	439.1287742266474
3115242	1951849.0	193	1234.5038365453247	280.1242862241256	640.0911458333334	841.3776041666666	817.5155862618036
3115234	1951849.0	193	1411.4324675324676	178.04588744588744	640.0911458333334	841.3776041666666	1017.337899111354
3115233	1951849.0	193	1307.3335089567963	169.97137337548298	640.0911458333334	841.3776041666666	946.5720774942641
3115361	1951849.0	193	1364.0312883435583	959.0918200408998	640.0911458333334	841.3776041666666	733.4479985360996
3115262	1951849.0	193	635.580738177624	342.8306420607459	640.0911458333334	841.3776041666666	498.56736475852796
3115260	1951849.0	193	575.5476647472808	336.1071657069738	640.0911458333334	841.3776041666666	509.37616447175446
3115252	1951849.0	193	593.6458121397084	284.8757205832485	640.0911458333334	841.3776041666666	558.436670942914
3115336	1951849.0	193	796.2326584176978	691.8007124109487	640.0911458333334	841.3776041666666	216.22538819351212
3115231	1951849.0	193	1325.431794333683	122.85851696397344	640.0911458333334	841.3776041666666	992.9559321346901
3115357	1951849.0	193	1014.7465596330276	877.9342507645259	640.0911458333334	841.3776041666666	376.4346789283645
3115345	1951849.0	193	1060.1459606245758	777.9735234215885	640.0911458333334	841.3776041666666	424.8130469800019
3115300	1951916.0	194	609.8516609392898	435.3552882779687	639.8453333333334	841.196	406.9475441315823
3115296	1951916.0	194	951.297193877551	392.44685374149657	639.8453333333334	841.196	546.2399268674806
3115323	1951916.0	194	1076.906634563938	531.1393793472445	639.8453333333334	841.196	535.8709630536032
3115312	1951916.0	194	1237.929564411492	465.9913500154464	639.8453333333334	841.196	706.033481383414
3115272	1951916.0	194	594.16632996633	284.7744107744108	639.8453333333334	841.196	558.2934320811353
3115264	1951916.0	194	1234.3500542299348	281.82122198120027	639.8453333333334	841.196	816.2940679999625
3115290	1951916.0	194	519.3763394150014	356.71691282942373	639.8453333333334	841.196	499.23217484586263
3115286	1951916.0	194	635.708238851096	342.7887377173092	639.8453333333334	841.196	498.42443223309385
3115285	1951916.0	194	574.8014354066986	334.862360446571	639.8453333333334	841.196	510.49433219274067
3115244	1951916.0	194	1258.714019388516	131.90119313944817	639.8453333333334	841.196	941.3275591519753
3115241	1951916.0	194	1319.4979035639412	113.65618448637316	639.8453333333334	841.196	995.6112692103649
3115368	1951916.0	194	1363.8627771719375	962.9656488549618	639.8453333333334	841.196	734.1860161872105
3115366	1951916.0	194	1012.5550351288056	876.9344262295082	639.8453333333334	841.196	374.41922616477876
3115362	1951916.0	194	1060.4107843137256	778.1290849673202	639.8453333333334	841.196	425.26783834435435
3115251	1951916.0	194	1422.9788593903638	177.8102261553589	639.8453333333334	841.196	1026.3424402089056
3115342	1951916.0	194	784.8452932098766	639.0250771604938	639.8453333333334	841.196	248.79322821567453
3115333	1951916.0	194	1390.8551847437425	624.2143424711959	639.8453333333334	841.196	781.726829921701
3115359	1951916.0	194	874.2846642828765	700.5576082638062	639.8453333333334	841.196	273.3879242508939
3115347	1951916.0	194	1129.8358778625957	647.1317702653581	639.8453333333334	841.196	527.0214976550603
3115438	1951988.0	195	908.1804439341752	705.3025258323765	639.7650273224043	841.1475409836065	300.8333492422481
3115435	1951988.0	195	1390.7360426929392	702.8169129720854	639.7650273224043	841.1475409836065	763.6051522696229
3115454	1951988.0	195	1076.5525821596243	788.3394366197183	639.7650273224043	841.1475409836065	439.96825334015267
3115449	1951988.0	195	1051.6420029895366	772.5224215246636	639.7650273224043	841.1475409836065	417.5548468230943
3115402	1951988.0	195	1213.0062397372742	437.2683087027914	639.7650273224043	841.1475409836065	701.2302916151089
3115400	1951988.0	195	557.9205298013245	410.8723325974981	639.7650273224043	841.1475409836065	437.99004181166845
3115395	1951988.0	195	1043.2967154904572	342.2416777629827	639.7650273224043	841.1475409836065	641.6735024229024
3115394	1951988.0	195	635.6496212121211	342.7371212121212	639.7650273224043	841.1475409836065	498.4274100651375
3115393	1951988.0	195	513.5799539833189	347.2888984756974	639.7650273224043	841.1475409836065	509.7244662691258
3115423	1951988.0	195	1130.306342015855	645.7785956964892	639.7650273224043	841.1475409836065	528.0149677838496
3115417	1951988.0	195	780.8333333333334	642.6515151515151	639.7650273224043	841.1475409836065	243.51784171170584
3115410	1951988.0	195	1077.7757333333334	531.5410666666667	639.7650273224043	841.1475409836065	536.3856332147221
3115373	1951988.0	195	1315.2704402515724	112.85394828791055	639.7650273224043	841.1475409836065	993.3373646743638
3115372	1951988.0	195	1241.6087934560326	112.81942740286298	639.7650273224043	841.1475409836065	944.8162571981887
3115391	1951988.0	195	575.4397095959596	335.1006944444444	639.7650273224043	841.1475409836065	510.11876792844856
3115390	1951988.0	195	594.3657407407406	284.52447089947094	639.7650273224043	841.1475409836065	558.4714293247351
3115385	1951988.0	195	1251.654017857143	294.65	639.7650273224043	841.1475409836065	820.4070325385748
3115380	1951988.0	195	1197.1075984470326	264.5410427066001	639.7650273224043	841.1475409836065	801.9387728767596
3115377	1951988.0	195	1422.1784376672017	169.87132156233278	639.7650273224043	841.1475409836065	1030.913433537411
3115463	1951988.0	195	1373.777454404346	962.0878928987196	639.7650273224043	841.1475409836065	743.9091421887986
3115458	1951988.0	195	1011.7316118935838	876.0054773082942	639.7650273224043	841.1475409836065	373.59632728703906
3115428	1952049.0	196	1206.986728136351	239.4251187482537	639.7650273224043	841.1475409836065	826.9282503911974
3115453	1952049.0	196	575.8994861913936	335.4672447013488	639.7650273224043	841.1475409836065	509.69733116043363
3115447	1952049.0	196	594.9610778443114	283.6460412508317	639.7650273224043	841.1475409836065	559.2989505560766
3115440	1952049.0	196	1250.443453615374	288.21215263376195	639.7650273224043	841.1475409836065	823.811679954376
3115421	1952049.0	196	1422.5235358511222	163.12123700054732	639.7650273224043	841.1475409836065	1035.5822282981835
3115418	1952049.0	196	1206.9890572390573	112.44907407407408	639.7650273224043	841.1475409836065	923.4416905204091
3115416	1952049.0	196	1312.1804049168472	112.80477223427332	639.7650273224043	841.1475409836065	991.2747494085189
3115502	1952049.0	196	1398.048682703322	930.204467353952	639.7650273224043	841.1475409836065	763.4954080755033
3115499	1952049.0	196	1009.732903477921	876.4957014458773	639.7650273224043	841.1475409836065	371.65268979934774
3115496	1952049.0	196	1417.9410646387832	808.4898605830165	639.7650273224043	841.1475409836065	778.861007589011
3115495	1952049.0	196	1076.949112978525	788.451447245565	639.7650273224043	841.1475409836065	440.34850180990355
3115491	1952049.0	196	1049.9604700854702	772.8365384615385	639.7650273224043	841.1475409836065	415.84455548817476
3115470	1952049.0	196	1217.3474504846183	423.2732827644332	639.7650273224043	841.1475409836065	712.8957506032415
3115465	1952049.0	196	1172.6381125961927	354.37525313892263	639.7650273224043	841.1475409836065	721.7347055689881
3115460	1952049.0	196	635.6879271070615	342.750569476082	639.7650273224043	841.1475409836065	498.41364743959224
3115457	1952049.0	196	514.3119279598465	345.4317980513729	639.7650273224043	841.1475409836065	511.34389399945724
3115485	1952049.0	196	942.6454475308642	717.815200617284	639.7650273224043	841.1475409836065	327.0281564726311
3115479	1952049.0	196	1129.4281119939462	648.2294740824819	639.7650273224043	841.1475409836065	526.29584553454
3115478	1952049.0	196	789.8547056617923	630.2476565429321	639.7650273224043	841.1475409836065	258.85453985030045
3115475	1952049.0	196	1078.322784810127	530.8966244725739	639.7650273224043	841.1475409836065	537.2043725144052
3115472	1952049.0	196	552.8699466056445	417.8401983218917	639.7650273224043	841.1475409836065	432.1340780407102
3115947	1952224.0	197	1250.3267189998546	287.98509957842714	639.8440428380187	841.2429718875502	823.8831052799511
3115941	1952224.0	197	1246.3104357479876	185.8452678323619	639.8440428380187	841.2429718875502	892.9432435547296
3115940	1952224.0	197	1421.3024054982818	162.24398625429552	639.8440428380187	841.2429718875502	1035.2375548938746
3115938	1952224.0	197	1291.9356398809523	104.07998511904762	639.8440428380187	841.2429718875502	984.1914041462989
3115937	1952224.0	197	1193.940165061898	86.9438331040807	639.8440428380187	841.2429718875502	935.9432159233935
3115965	1952224.0	197	635.7817278287462	342.74503058103977	639.8440428380187	841.2429718875502	498.5144931594905
3115964	1952224.0	197	513.8918275958578	344.0519171564512	639.8440428380187	841.2429718875502	512.8965835614723
3115961	1952224.0	197	576.0174718930416	334.2575205104831	639.8440428380187	841.2429718875502	510.98735705162284
3115952	1952224.0	197	595.7029719689294	282.94951030057416	639.8440428380187	841.2429718875502	560.0357340279621
3116046	1952224.0	197	1386.3168276972624	853.6525764895331	639.8440428380187	841.2429718875502	746.5759283702444
3116037	1952224.0	197	1060.4727243894702	778.8799555978434	639.8440428380187	841.2429718875502	425.22656730790305
3116058	1952224.0	197	1405.3141197497766	925.1398570151922	639.8440428380187	841.2429718875502	770.0539760181836
3116052	1952224.0	197	1008.141304347826	876.1932367149758	639.8440428380187	841.2429718875502	369.95188044816126
3116013	1952224.0	197	820.7458033573141	620.054756195044	639.8440428380187	841.2429718875502	285.7440703150551
3116007	1952224.0	197	1078.4837662337663	530.4063852813853	639.8440428380187	841.2429718875502	537.6097009110512
3116027	1952224.0	197	994.0636015325672	691.6038314176245	639.8440428380187	841.2429718875502	384.53006140266695
3116016	1952224.0	197	1128.6660912926736	649.1275412351362	639.8440428380187	841.2429718875502	525.2193196657636
3115975	1952224.0	197	1149.2946859903382	347.8941223832528	639.8440428380187	841.2429718875502	709.1777246329201
3115998	1952224.0	197	564.6359848484849	421.9265151515151	639.8440428380187	841.2429718875502	426.00767936296677
3115994	1952224.0	197	1216.20921386306	421.8554522400676	639.8440428380187	841.2429718875502	712.7992017439362
3115567	1952315.0	198	1403.4400479616309	895.4369647139431	639.7650273224043	841.1475409836065	765.6022979832906
3115565	1952315.0	198	1006.7819579288026	876.070792880259	639.7650273224043	841.1475409836065	368.6747358780892
3115562	1952315.0	198	1376.4235042735042	855.1833333333333	639.7650273224043	841.1475409836065	736.7921790646253
3115557	1952315.0	198	1059.3135764944277	778.5837554880108	639.7650273224043	841.1475409836065	424.1877088835657
3115552	1952315.0	198	1006.3677685950412	686.780598189689	639.7650273224043	841.1475409836065	397.7772277747339
3115531	1952315.0	198	1213.3642667913357	449.2824528595917	639.7650273224043	841.1475409836065	694.6757047786963
3115529	1952315.0	198	583.4455705705706	413.31118618618615	639.7650273224043	841.1475409836065	431.5273197552686
3115523	1952315.0	198	635.7712565838978	342.80850263355904	639.7650273224043	841.1475409836065	498.35504145976273
3115522	1952315.0	198	514.0299640983153	343.7060204363436	639.7650273224043	841.1475409836065	513.0861257998881
3115521	1952315.0	198	1129.8511269276394	338.8448003163306	639.7650273224043	841.1475409836065	701.7780477530835
3115520	1952315.0	198	577.318487909397	334.4421487603305	639.7650273224043	841.1475409836065	510.5388572800353
3115545	1952315.0	198	1127.7559115179251	649.4080854309686	639.7650273224043	841.1475409836065	524.3082317430733
3115541	1952315.0	198	841.0149019607843	596.1149019607843	639.7650273224043	841.1475409836065	317.0843834509236
3115537	1952315.0	198	1077.4473966720343	531.4710144927536	639.7650273224043	841.1475409836065	536.1580060942351
3115517	1952315.0	198	594.6006535947712	283.2477124183007	639.7650273224043	841.1475409836065	559.724967611243
3115514	1952315.0	198	1248.8396497272463	277.43396497272465	639.7650273224043	841.1475409836065	829.9065558462453
3115509	1952315.0	198	1258.0971993410217	175.24821526633718	639.7650273224043	841.1475409836065	908.7114981906936
3115507	1952315.0	198	1407.7502387774591	159.30993314231137	639.7650273224043	841.1475409836065	1026.9877353115785
3115505	1952315.0	198	1181.3412874583796	113.0860155382908	639.7650273224043	841.1475409836065	907.4020224666847
3115504	1952315.0	198	1249.0338292596527	107.46953595465816	639.7650273224043	841.1475409836065	953.6728412182596
3115694	1952120.0	199	1167.9643369175626	466.094623655914	639.7139917695473	841.1008230452675	647.8256530343984
3115583	1952120.0	199	1224.895600298285	103.77815063385532	639.7139917695473	841.1008230452675	941.3194134894848
3115661	1952120.0	199	635.8668091168091	343.16987179487177	639.7139917695473	841.1008230452675	497.94581334467256
3115788	1952120.0	199	1405.915178571429	895.9925595238095	639.7139917695473	841.1008230452675	768.1649311119596
3115657	1952120.0	199	514.021059972106	343.0191073919107	639.7139917695473	841.1008230452675	513.6965140742417
3115783	1952120.0	199	1330.1448888888888	891.1542222222222	639.7139917695473	841.1008230452675	692.2428522319217
3115651	1952120.0	199	577.8730378578024	335.39812249923057	639.7139917695473	841.1008230452675	509.4698469195888
3115779	1952120.0	199	1004.8075089392132	875.3303535955503	639.7139917695473	841.1008230452675	366.6946100517566
3115673	1952120.0	199	623.4449722882026	421.9651623119557	639.7139917695473	841.1008230452675	419.4512881053463
3115631	1952120.0	199	595.3719734660034	283.48872305140964	639.7139917695473	841.1008230452675	559.3723881698057
3115756	1952120.0	199	1053.6041902604757	683.0016987542468	639.7139917695473	841.1008230452675	443.058043046786
3115624	1952120.0	199	1107.2669654289373	291.19270166453265	639.7139917695473	841.1008230452675	721.8065704454533
3115620	1952120.0	199	1248.4166296460833	278.6267584777136	639.7139917695473	841.1008230452675	828.7918765703474
3115766	1952120.0	199	1058.866399465598	778.2491649966599	639.7139917695473	841.1008230452675	423.83849730393234
3115726	1952120.0	199	872.7749800159872	573.1686650679457	639.7139917695473	841.1008230452675	355.11275043398786
3115592	1952120.0	199	1149.128205128205	164.67986425339367	639.7139917695473	841.1008230452675	846.7869591961946
3115586	1952120.0	199	1409.9855172413793	153.47885057471265	639.7139917695473	841.1008230452675	1032.5416214259837
3115714	1952120.0	199	1077.0993740219092	531.0164319248827	639.7139917695473	841.1008230452675	536.1513799521032
3115742	1952120.0	199	1128.181884057971	648.7648550724638	639.7139917695473	841.1008230452675	524.97048142989
3115605	1952120.0	199	1275.4909527848458	164.72363584959004	639.7139917695473	841.1008230452675	928.2771372368194
3115695	1952411.0	200	694.4260987942434	392.61357448463633	639.761224489796	841.0687074829932	451.77456191699747
3115684	1952411.0	200	634.6245376078915	344.7219482120839	639.761224489796	841.0687074829932	496.37333831588575
3115662	1952411.0	200	578.293136320305	337.47489672704165	639.761224489796	841.0687074829932	507.3313040754665
3115784	1952411.0	200	1060.5434782608695	778.0418313570487	639.761224489796	841.0687074829932	425.476312152462
3115653	1952411.0	200	596.3418418418419	283.0235235235235	639.761224489796	841.0687074829932	559.7317840983195
3115672	1952411.0	200	513.8676801801802	342.5275900900901	639.761224489796	841.0687074829932	514.1910444865815
3115799	1952411.0	200	1266.7532771535582	966.4218164794008	639.761224489796	841.0687074829932	639.400059460885
3115794	1952411.0	200	1005.3316032295272	874.5211457131873	639.761224489796	841.0687074829932	367.09776277642374
3115793	1952411.0	200	1403.3282950423215	876.1239419588876	639.761224489796	841.0687074829932	764.371336914412
3115630	1952411.0	200	1238.4237340789066	263.92715128922026	639.761224489796	841.0687074829932	831.5582819461916
3115752	1952411.0	200	901.6252927400468	559.3555815768931	639.761224489796	841.0687074829932	384.6232904393054
3115617	1952411.0	200	1178.5185979971386	219.307582260372	639.761224489796	841.0687074829932	822.7067547714863
3115775	1952411.0	200	1084.8959955506118	675.8870967741935	639.761224489796	841.0687074829932	474.7946176229448
3115637	1952411.0	200	1110.6722222222222	263.5063492063492	639.761224489796	841.0687074829932	745.208323546797
3115764	1952411.0	200	1129.1543612015923	647.2046688382193	639.761224489796	841.0687074829932	526.392351521442
3115595	1952411.0	200	1397.5882800608829	144.44926433282598	639.761224489796	841.0687074829932	1029.3592641689258
3115587	1952411.0	200	1230.9063829787235	116.40070921985816	639.761224489796	841.0687074829932	935.198538339105
3115715	1952411.0	200	1126.4283571554613	478.5919357684842	639.761224489796	841.0687074829932	606.8231274841069
3115612	1952411.0	200	1284.7263023057217	153.66083119840593	639.761224489796	841.0687074829932	942.6078399738618
3115738	1952411.0	200	1078.139393939394	530.8176767676767	639.761224489796	841.0687074829932	537.0578381421286
3115822	1952308.0	201	1288.0349620893007	158.88949733221006	640.0301204819277	841.3232931726908	941.0771277912579
3115820	1952308.0	201	1228.5965001698949	131.2200135915732	640.0301204819277	841.3232931726908	922.3107128136695
3115816	1952308.0	201	1382.7213001383127	126.3450899031812	640.0301204819277	841.3232931726908	1030.9141668877621
3115839	1952308.0	201	1238.0640354702718	262.73012065707223	640.0301204819277	841.3232931726908	832.1145490603889
3115835	1952308.0	201	1105.9175347222222	256.3203125	640.0301204819277	841.3232931726908	747.8499649952793
3115831	1952308.0	201	1175.4011299435028	225.6267655367232	640.0301204819277	841.3232931726908	815.9070608316206
3115912	1952308.0	201	1129.991920330703	647.7070650131529	640.0301204819277	841.3232931726908	526.8299622437751
3115904	1952308.0	201	906.3279808047248	550.6997046880767	640.0301204819277	841.3232931726908	394.178412138684
3115934	1952308.0	201	1222.2498817966905	947.5813238770686	640.0301204819277	841.3232931726908	591.8366493844326
3115931	1952308.0	201	1012.9184759472116	874.3735632183908	640.0301204819277	841.3232931726908	374.3501649414591
3115928	1952308.0	201	1409.7228867623603	866.4497607655502	640.0301204819277	841.3232931726908	770.1027813468274
3115923	1952308.0	201	1060.5250481695568	778.7614001284522	640.0301204819277	841.3232931726908	425.12348167597514
3115921	1952308.0	201	1092.513888888889	688.1705246913581	640.0301204819277	841.3232931726908	477.7000430869367
3115872	1952308.0	201	640.3275268817204	359.5240860215054	640.0301204819277	841.3232931726908	481.7992989431154
3115897	1952308.0	201	1077.688923395445	530.7996894409938	640.0301204819277	841.3232931726908	536.6284899650902
3115889	1952308.0	201	1149.5052437641723	476.6441326530612	640.0301204819277	841.3232931726908	626.5427290782011
3115851	1952308.0	201	595.7331658291457	282.65276381909547	640.0301204819277	841.3232931726908	560.4239293247007
3115864	1952308.0	201	514.1461048363741	341.76672458731537	640.0301204819277	841.3232931726908	515.1733209433937
3115858	1952308.0	201	578.5511326860841	337.90258899676377	640.0301204819277	841.3232931726908	507.1607943575565
3115857	1952308.0	201	762.4951397326853	328.98440664236534	640.0301204819277	841.3232931726908	526.7720717646505
3115691	1952539.0	202	1118.250683860883	698.8497459945291	639.8453333333334	841.196	499.1333844202146
3115582	1952539.0	202	844.6341365461848	244.90401606425704	639.8453333333334	841.196	630.4780599096025
3115580	1952539.0	202	1237.5197424892704	262.8848354792561	639.8453333333334	841.196	831.660088238721
3115705	1952539.0	202	1060.595854063018	778.7268656716418	639.8453333333334	841.196	425.3626610764456
3115575	1952539.0	202	1294.4410234171726	155.69658860942468	639.8453333333334	841.196	947.8422656186856
3115574	1952539.0	202	1217.0972222222224	143.2953216374269	639.8453333333334	841.196	905.695920320242
3115573	1952539.0	202	1401.7175095160414	131.4521479064709	639.8453333333334	841.196	1041.2423101401214
3115660	1952539.0	202	905.6051759834368	553.9364389233954	639.8453333333334	841.196	391.3391743683876
3115654	1952539.0	202	1077.9376590330787	531.3656488549618	639.8453333333334	841.196	536.5815244002251
3115678	1952539.0	202	1129.3719280027692	644.9735202492212	639.8453333333334	841.196	527.3893708145803
3115625	1952539.0	202	638.1683354192741	355.9972882770129	639.8453333333334	841.196	485.20160982796637
3115622	1952539.0	202	515.832721150903	337.1366697275788	639.8453333333334	841.196	519.0904896210214
3115750	1952539.0	202	1219.7842415316643	932.7307314678447	639.8453333333334	841.196	587.1181689465609
3115616	1952539.0	202	579.2501587301587	337.6387301587302	639.8453333333334	841.196	507.1900030513049
3115642	1952539.0	202	1172.3691152893164	480.3061507068941	639.8453333333334	841.196	643.2908064565388
3115722	1952539.0	202	1016.3405041286396	864.0823554976097	639.8453333333334	841.196	377.1901362710188
3115588	1952539.0	202	1161.6676168757126	258.7079057392626	639.8453333333334	841.196	782.0427581385105
3115585	1952539.0	202	1105.526406926407	255.70432900432905	639.8453333333334	841.196	748.1038424631307
3115607	1952539.0	202	595.933234421365	282.57451368282227	639.8453333333334	841.196	560.344748709281
3115730	1952539.0	202	1403.527885027885	864.7591162591164	639.8453333333334	841.196	764.0459804295434
3115949	1952476.0	203	1397.9807692307693	117.50990675990676	639.7139917695473	841.1008230452675	1048.118466554289
3116065	1952476.0	203	1408.1505312868949	862.2748917748918	639.7139917695473	841.1008230452675	768.7282071395344
3116064	1952476.0	203	1011.1465811965812	858.1547008547008	639.7139917695473	841.1008230452675	371.82388739403314
3115962	1952476.0	203	1285.43642461359	158.1272965879265	639.7139917695473	841.1008230452675	939.8990893280009
3115959	1952476.0	203	885.8363095238095	155.61479591836735	639.7139917695473	841.1008230452675	728.3318534040312
3115954	1952476.0	203	1216.1834244080144	141.20127504553736	639.7139917695473	841.1008230452675	906.739424562946
3116041	1952476.0	203	1128.8354253835423	642.5017433751743	639.7139917695473	841.1008230452675	527.9028047533161
3116062	1952476.0	203	1077.1053853296194	788.5055710306407	639.7139917695473	841.1008230452675	440.5422700433001
3116059	1952476.0	203	1254.3	795.1702460850113	639.7139917695473	841.1008230452675	616.2999102811423
3116054	1952476.0	203	1050.8903856312731	773.013470681458	639.7139917695473	841.1008230452675	416.77561639453745
3116048	1952476.0	203	1165.463963963964	696.1998198198198	639.7139917695473	841.1008230452675	545.3524860108104
3116015	1952476.0	203	1212.9969177567282	503.2895053375432	639.7139917695473	841.1008230452675	665.4094976778229
3116004	1952476.0	203	639.4788702026736	349.7764122466581	639.7139917695473	841.1008230452675	491.3244670569052
3116031	1952476.0	203	904.274871185097	551.9522393975426	639.7139917695473	841.1008230452675	391.91754533653426
3116025	1952476.0	203	1077.8935939196524	531.2160694896852	639.7139917695473	841.1008230452675	536.6841941278208
3115978	1952476.0	203	1235.7659917840376	275.62632042253523	639.7139917695473	841.1008230452675	821.6078138854939
3115972	1952476.0	203	1168.2473333333332	259.266	639.7139917695473	841.1008230452675	786.0529590636368
3115971	1952476.0	203	1102.3787505137689	253.34093711467324	639.7139917695473	841.1008230452675	748.0109374153521
3115999	1952476.0	203	580.4086584205519	337.00333016175074	639.7139917695473	841.1008230452675	507.57403883087113
3115995	1952476.0	203	517.3118425007515	334.4579200480913	639.7139917695473	841.1008230452675	521.2190684376644
3115989	1952476.0	203	596.0512178845512	282.5610610610611	639.7139917695473	841.1008230452675	560.2437893816461
3115817	1952684.0	204	1166.381023595879	259.3261881023596	639.8359683794466	841.2009222661397	784.7470302148621
3115815	1952684.0	204	1101.2658634538152	252.13293172690763	639.8359683794466	841.2009222661397	748.2771181496008
3115808	1952684.0	204	1281.3178932178932	165.37301587301587	639.8359683794466	841.2009222661397	931.7952666515062
3115837	1952684.0	204	582.2294973544974	340.109126984127	639.8359683794466	841.2009222661397	504.39220137002405
3115836	1952684.0	204	517.6825825825825	334.4432432432432	639.8359683794466	841.2009222661397	521.2722848093025
3115834	1952684.0	204	596.4502487562189	282.8054726368159	639.8359683794466	841.2009222661397	560.0783863299495
3115826	1952684.0	204	1244.2480029048656	273.9249818445897	639.8359683794466	841.2009222661397	828.9245442501449
3115915	1952684.0	204	1015.1526806526806	861.0165501165502	639.8359683794466	841.2009222661397	375.8394519188951
3115910	1952684.0	204	1415.823435843054	851.7746553552493	639.8359683794466	841.2009222661397	776.0595038346112
3115805	1952684.0	204	882.97265625	166.98958333333334	639.8359683794466	841.2009222661397	716.7122006316276
3115803	1952684.0	204	1212.2904124860647	145.99386845039018	639.8359683794466	841.2009222661397	900.5647884814239
3115802	1952684.0	204	1406.4032581453637	141.91704260651628	639.8359683794466	841.2009222661397	1037.604623202344
3115883	1952684.0	204	1190.3058733791	653.4912280701755	639.8359683794466	841.2009222661397	581.5943995650832
3115879	1952684.0	204	1129.2462203023758	642.8891288696905	639.8359683794466	841.2009222661397	528.0624604034839
3115900	1952684.0	204	1059.4033864541832	778.3774900398406	639.8359683794466	841.2009222661397	424.24474298050313
3115894	1952684.0	204	1222.9797178130511	716.9779541446209	639.8359683794466	841.2009222661397	596.2281260661915
3115854	1952684.0	204	904.8348964439234	548.677022274326	639.8359683794466	841.2009222661397	394.70832768228036
3115850	1952684.0	204	1078.3101781170485	530.9544529262087	639.8359683794466	841.2009222661397	537.1336000874525
3115842	1952684.0	204	640.3294372294373	349.3116883116884	639.8359683794466	841.2009222661397	491.88948148115844
3115859	1952684.0	204	1238.997586872587	571.2746138996139	639.8359683794466	841.2009222661397	657.1566457274097
3116079	1952751.0	205	1166.4199312714777	257.16941580756014	640.0911458333334	841.3776041666666	786.3340242712518
3116078	1952751.0	205	1099.631600660066	251.82384488448844	640.0911458333334	841.3776041666666	747.4965315679456
3116074	1952751.0	205	929.6740226986128	201.2906683480454	640.0911458333334	841.3776041666666	702.5450362640414
3116072	1952751.0	205	1307.394981143023	183.0900783289817	640.0911458333334	841.3776041666666	937.3563224796225
3116070	1952751.0	205	1211.2914781297136	144.28733031674207	640.0911458333334	841.3776041666666	901.2239840969935
3116069	1952751.0	205	1401.385237350026	137.57250912884714	640.0911458333334	841.3776041666666	1036.7788122735824
3116092	1952751.0	205	641.5937880633373	348.260454730004	640.0911458333334	841.3776041666666	493.1194388808975
3116091	1952751.0	205	582.7813102119461	339.7578676942839	640.0911458333334	841.3776041666666	504.8829342308701
3116090	1952751.0	205	518.0683009559051	333.518193031144	640.0911458333334	841.3776041666666	522.3128910441525
3116087	1952751.0	205	595.7057654075546	282.69748177601065	640.0911458333334	841.3776041666666	560.4404884998758
3116082	1952751.0	205	1249.723101729698	276.8422749926708	640.0911458333334	841.3776041666666	830.8737927842104
3116134	1952751.0	205	1021.101864181092	864.234132268087	640.0911458333334	841.3776041666666	381.69567507731347
3116130	1952751.0	205	1422.1109921484654	842.262312633833	640.0911458333334	841.3776041666666	782.020346755642
3116129	1952751.0	205	1076.7200557103065	788.3077994428969	640.0911458333334	841.3776041666666	439.84225480707624
3116110	1952751.0	205	1209.6324454310025	633.8325934147243	640.0911458333334	841.3776041666666	606.1783759219935
3116105	1952751.0	205	1259.7802060338483	585.3329654157469	640.0911458333334	841.3776041666666	670.502340313057
3116098	1952751.0	205	905.5773067331672	547.851620947631	640.0911458333334	841.3776041666666	395.7782263516199
3116096	1952751.0	205	1077.241573033708	531.7605671482075	640.0911458333334	841.3776041666666	535.6894675215856
3116125	1952751.0	205	1050.560170394036	772.8663471778488	640.0911458333334	841.3776041666666	416.1473446485062
3116123	1952751.0	205	1184.8634020618556	720.3487972508591	640.0911458333334	841.3776041666666	558.0544626286744
3116114	1952751.0	205	1127.877825618945	642.4124506637961	640.0911458333334	841.3776041666666	526.804496264688
3116201	1952609.0	206	1404.8308519437553	125.32630272952854	639.8440428380187	841.2429718875502	1047.7315950586262
3116216	1952609.0	206	1332.4807692307693	214.98216276477143	639.8440428380187	841.2429718875502	933.7816852943645
3116208	1952609.0	206	1211.9334334334335	143.477977977978	639.8440428380187	841.2429718875502	902.3094023434858
3116269	1952609.0	206	1059.456279069767	778.4875968992247	639.8440428380187	841.2429718875502	424.27899533836694
3116268	1952609.0	206	1049.2137096774193	703.7836021505376	639.8440428380187	841.2429718875502	431.8316830163097
3116258	1952609.0	206	1125.146170442287	636.7811938151743	639.8440428380187	841.2429718875502	526.6144450636984
3116257	1952609.0	206	1214.9445660102117	626.627644055434	639.8440428380187	841.2429718875502	613.8406557840698
3116275	1952609.0	206	1426.6014665081252	850.9336107808165	639.8440428380187	841.2429718875502	786.8171021159767
3116274	1952609.0	206	1030.9410729991205	857.4511873350923	639.8440428380187	841.2429718875502	391.43274422156827
3116238	1952609.0	206	518.2915510329941	332.0679925994449	639.8440428380187	841.2429718875502	523.4827292251895
3116233	1952609.0	206	596.43545183714	282.95183714001985	639.8440428380187	841.2429718875502	559.9761574481245
3116230	1952609.0	206	1022.001614205004	283.3514931396288	639.8440428380187	841.2429718875502	676.2302207182513
3116226	1952609.0	206	1175.7526997840173	275.18430525557955	639.8440428380187	841.2429718875502	779.5001620646583
3116225	1952609.0	206	1264.2268771929826	278.53887719298245	639.8440428380187	841.2429718875502	840.5294890859994
3116224	1952609.0	206	1099.6805388017692	251.64957780458383	639.8440428380187	841.2429718875502	747.7098189581922
3116255	1952609.0	206	1269.188974688975	588.5364650364651	639.8440428380187	841.2429718875502	678.1855364510233
3116248	1952609.0	206	905.0566854990584	548.9542372881356	639.8440428380187	841.2429718875502	394.67765353637566
3116246	1952609.0	206	1077.5376506024097	531.3775100401607	639.8440428380187	841.2429718875502	536.2763268350604
3116242	1952609.0	206	642.7977190876351	348.405162064826	639.8440428380187	841.2429718875502	492.84666073155773
3116240	1952609.0	206	583.4350860110354	340.4107432651736	639.8440428380187	841.2429718875502	503.99890043249593
3116335	1952960.0	207	1027.3650505050505	843.0385858585859	639.7445355191256	841.1475409836065	387.62512778285253
3116331	1952960.0	207	1058.881788617886	778.5871544715447	639.7445355191256	841.1475409836065	423.78041353478443
3116326	1952960.0	207	964.2304499781563	649.4934469200524	639.7445355191256	841.1475409836065	376.858594772144
3116324	1952960.0	207	1123.9517304189435	635.651548269581	639.7445355191256	841.1475409836065	526.0087552638958
3116342	1952960.0	207	1432.090889740315	864.4361430395913	639.7445355191256	841.1475409836065	792.688529015863
3116301	1952960.0	207	643.2605294825512	348.70176494183715	639.7445355191256	841.1475409836065	492.4583277343691
3116300	1952960.0	207	583.3881142098273	341.1188579017264	639.7445355191256	841.1475409836065	503.19452513654244
3116298	1952960.0	207	516.8793991416309	327.7423462088698	639.7445355191256	841.1475409836065	527.9022028356633
3116296	1952960.0	207	597.0142378559464	283.1184254606365	639.7445355191256	841.1475409836065	559.6627306778004
3116293	1952960.0	207	1183.6551596139568	285.9517446176689	639.7445355191256	841.1475409836065	777.2265688366788
3116292	1952960.0	207	1263.4904405652535	279.7619839290662	639.7445355191256	841.1475409836065	839.1738185449125
3116288	1952960.0	207	1109.2083854818522	225.19461827284104	639.7445355191256	841.1475409836065	774.4638851604119
3116319	1952960.0	207	1215.315238095238	604.4100952380953	639.7445355191256	841.1475409836065	622.3554064054305
3116316	1952960.0	207	1275.1669776119404	599.4252176616916	639.7445355191256	841.1475409836065	679.8465720347061
3116312	1952960.0	207	898.6354486523371	551.3628454452405	639.7445355191256	841.1475409836065	388.5867659496545
3116309	1952960.0	207	1077.713440860215	531.6102150537635	639.7445355191256	841.1475409836065	536.3115868499114
3116306	1952960.0	207	1088.2680311890838	377.8883040935672	639.7445355191256	841.1475409836065	644.8119467968475
3116287	1952960.0	207	1332.900434664493	209.9496060853029	639.7445355191256	841.1475409836065	937.4838310818518
3116286	1952960.0	207	1212.232173319686	141.97389969293755	639.7445355191256	841.1475409836065	903.6514129409185
3116285	1952960.0	207	1385.0118149824032	126.7222222222222	639.7445355191256	841.1475409836065	1032.388906336125
3116463	1952830.0	208	1116.4326241134752	202.37765957446808	640.0230566534915	840.8847167325429	796.6538382560356
3116718	1952830.0	208	1436.7193200663348	873.3532338308457	640.0230566534915	840.8847167325429	797.3575990348054
3116456	1952830.0	208	1213.9493243243244	147.2105855855856	640.0230566534915	840.8847167325429	900.3194771552255
3116584	1952830.0	208	1078.2909333333334	531.2472	640.0230566534915	840.8847167325429	536.613569990317
3116452	1952830.0	208	1372.548401826484	128.85068493150686	640.0230566534915	840.8847167325429	1021.5604944219655
3116578	1952830.0	208	1217.8626666666669	524.4478095238095	640.0230566534915	840.8847167325429	658.810239100765
3116705	1952830.0	208	1035.076	840.7146666666666	640.0230566534915	840.8847167325429	395.05297994543037
3116605	1952830.0	208	991.6253427340384	573.0703094398747	640.0230566534915	840.8847167325429	441.98271949318325
3116470	1952830.0	208	1314.3460891505467	200.374404261284	640.0230566534915	840.8847167325429	930.0349523206395
3116554	1952830.0	208	1107.1270627062706	464.49156582324895	640.0230566534915	840.8847167325429	599.881618756552
3116692	1952830.0	208	1059.0797244094488	778.2503280839895	640.0230566534915	840.8847167325429	423.71164420169623
3116522	1952830.0	208	517.2703831748776	327.6313742437338	640.0230566534915	840.8847167325429	527.7283509743265
3116650	1952830.0	208	1123.2494577006507	635.4182935647143	640.0230566534915	840.8847167325429	525.0944731363787
3116541	1952830.0	208	643.671279582832	348.9195748094665	640.0230566534915	840.8847167325429	491.9786686411666
3116534	1952830.0	208	583.1119305145854	339.5285152409046	640.0230566534915	840.8847167325429	504.5759774826014
3116493	1952830.0	208	1185.1407369498463	273.84493346980554	640.0230566534915	840.8847167325429	786.5668446955611
3116486	1952830.0	208	1258.096256684492	283.35249554367203	640.0230566534915	840.8847167325429	832.3801164494242
3116613	1952830.0	208	893.0346809353944	570.2518826793499	640.0230566534915	840.8847167325429	370.4821357223987
3116510	1952830.0	208	597.082579564489	286.03768844221105	640.0230566534915	840.8847167325429	556.5061629265604
3116632	1952830.0	208	1301.975480769231	625.345673076923	640.0230566534915	840.8847167325429	696.1595299445975
3116202	1953242.0	209	1060.2871235721702	778.3071997230876	639.8440428380187	841.2429718875502	425.1273874442358
3116217	1953242.0	209	1432.9875	889.5445833333333	639.8440428380187	841.2429718875502	794.6128549848152
3116212	1953242.0	209	1033.5338541666667	837.4600694444445	639.8440428380187	841.2429718875502	393.70798556148253
3116175	1953242.0	209	1077.9178957718782	531.6150442477876	639.8440428380187	841.2429718875502	536.4495821592285
3116171	1953242.0	209	1184.8329702251272	476.99709513435	639.8440428380187	841.2429718875502	655.5059036395161
3116168	1953242.0	209	1110.574514038877	463.66846652267816	639.8440428380187	841.2429718875502	603.448161500646
3116167	1953242.0	209	1036.8091603053435	442.6429177268872	639.8440428380187	841.2429718875502	562.5507156361375
3116164	1953242.0	209	644.0771265771265	349.3078958078958	639.8440428380187	841.2429718875502	491.95328850962835
3116163	1953242.0	209	572.7639503985828	330.71523472099204	639.8440428380187	841.2429718875502	514.9158273136393
3116162	1953242.0	209	517.3318169285911	327.3138957816377	639.8440428380187	841.2429718875502	528.3297651697843
3116189	1953242.0	209	1313.7868065723117	687.3522856678054	639.8440428380187	841.2429718875502	691.2895139483898
3116183	1953242.0	209	1123.693790149893	633.8133476088508	639.8440428380187	841.2429718875502	526.4386260545165
3116180	1953242.0	209	878.0256262042388	599.7747591522158	639.8440428380187	841.2429718875502	339.17158550862774
3116141	1953242.0	209	1214.7555677254472	151.83515881708652	639.8440428380187	841.2429718875502	897.6671956638428
3116139	1953242.0	209	1374.4561403508771	124.3563596491228	639.8440428380187	841.2429718875502	1026.4411082078361
3116158	1953242.0	209	596.776077657124	283.9560710760118	639.8440428380187	841.2429718875502	558.9486017881717
3116153	1953242.0	209	1191.0731115731114	264.5093555093555	639.8440428380187	841.2429718875502	797.7939273266174
3116150	1953242.0	209	1261.4339404452153	283.31309627059846	639.8440428380187	841.2429718875502	835.2602869245444
3116147	1953242.0	209	1312.6690476190477	196.2633928571429	639.8440428380187	841.2429718875502	932.0365574508509
3116146	1953242.0	209	1105.4782709200183	187.1490984743412	639.8440428380187	841.2429718875502	802.9034995553418
3116458	1953317.0	210	1388.9805438349742	153.66033755274262	639.8440428380187	841.2429718875502	1016.8457976334245
3116713	1953317.0	210	1425.9280170741172	887.8469150174622	639.8440428380187	841.2429718875502	787.4642481192878
3116455	1953317.0	210	1213.1755984280098	149.5993211861379	639.8440428380187	841.2429718875502	898.3763199187835
3116581	1953317.0	210	1122.3897550111358	474.88715664439496	639.8440428380187	841.2429718875502	605.8605018476924
3116473	1953317.0	210	1106.6334332833585	187.96876561719145	639.8440428380187	841.2429718875502	802.9069208884047
3116599	1953317.0	210	1075.4864661654135	533.5145363408521	639.8440428380187	841.2429718875502	533.3677071651258
3116464	1953317.0	210	1308.3296918767503	182.10252100840336	639.8440428380187	841.2429718875502	938.7966749812758
3116558	1953317.0	210	644.4142212189616	349.3194130925508	639.8440428380187	841.2429718875502	491.94478778412815
3116685	1953317.0	210	1059.6232026143791	778.7133986928104	639.8440428380187	841.2429718875502	424.4107568222835
3116550	1953317.0	210	568.5040579710145	326.05855072463766	639.8440428380187	841.2429718875502	520.100356902194
3116573	1953317.0	210	1186.0691983122365	427.3620253164557	639.8440428380187	841.2429718875502	685.3169765936187
3116699	1953317.0	210	1033.3351449275362	835.4909420289856	639.8440428380187	841.2429718875502	393.53314126146597
3116525	1953317.0	210	1028.5126361655773	314.70217864923745	639.8440428380187	841.2429718875502	654.4528114258925
3116519	1953317.0	210	596.6500994035786	283.3843605036448	639.8440428380187	841.2429718875502	559.5283255069369
3116645	1953317.0	210	1317.6976297780002	704.8914204640295	639.8440428380187	841.2429718875502	691.4312915272204
3116542	1953317.0	210	517.8402604599612	326.8230811859241	639.8440428380187	841.2429718875502	528.6896508009453
3116617	1953317.0	210	843.3784552845528	627.9581300813009	639.8440428380187	841.2429718875502	294.8163509615311
3116485	1953317.0	210	1203.2455643639107	249.3652321630804	639.8440428380187	841.2429718875502	817.1539226113018
3116497	1953317.0	210	1261.699680742998	283.4107531562908	639.8440428380187	841.2429718875502	835.3928528835091
3116625	1953317.0	210	1124.9895939952237	629.8657454793586	639.8440428380187	841.2429718875502	529.1942343333383
3116845	1953383.0	211	1346.3697430862378	710.869006709213	639.8359683794466	841.2009222661397	718.4541620828462
3116863	1953383.0	211	1060.6743827160494	778.9861111111111	639.8359683794466	841.2009222661397	425.4123337520929
3116806	1953383.0	211	1146.875382262997	535.3444189602446	639.8359683794466	841.2009222661397	592.146238564329
3116804	1953383.0	211	1076.6344086021504	532.391495601173	639.8359683794466	841.2009222661397	534.9356404074535
3116829	1953383.0	211	1124.7940975776185	628.7142613442511	639.8359683794466	841.2009222661397	529.4666827526775
3116826	1953383.0	211	779.4752635847526	601.6390916463909	639.8359683794466	841.2009222661397	277.2886644912118
3116782	1953383.0	211	1254.1472602739725	213.5201674277017	639.8359683794466	841.2009222661397	878.2718789439137
3116779	1953383.0	211	936.6813931743806	190.20874240299207	639.8359683794466	841.2009222661397	715.4774800541646
3116777	1953383.0	211	1104.8255172413792	188.1533333333333	639.8359683794466	841.2009222661397	801.6772629691922
3116774	1953383.0	211	1397.8956252971946	152.45292439372326	639.8359683794466	841.2009222661397	1024.220800423188
3116773	1953383.0	211	1301.2382361228515	168.61749788672864	639.8359683794466	841.2009222661397	943.3034625856377
3116772	1953383.0	211	1212.0213433772756	145.73948524795983	639.8359683794466	841.2009222661397	900.5902030006755
3116796	1953383.0	211	1208.884523809524	368.3686507936508	639.8359683794466	841.2009222661397	739.855807156294
3116793	1953383.0	211	644.6057579318449	349.8881707794751	639.8359683794466	841.2009222661397	491.33590410814804
3116789	1953383.0	211	517.7331635540464	326.8406904357668	639.8359683794466	841.2009222661397	528.6544646882543
3116788	1953383.0	211	565.6165772212285	323.14937388193204	639.8359683794466	841.2009222661397	523.3411170614934
3116787	1953383.0	211	596.5801033591731	283.3104005167958	639.8359683794466	841.2009222661397	559.5649239511062
3116785	1953383.0	211	1266.0010588733587	285.4155724975293	639.8359683794466	841.2009222661397	837.245528844834
3116872	1953383.0	211	1030.15785054576	832.4135180520572	639.8359683794466	841.2009222661397	390.4207860381862
3116880	1953383.0	211	1420.654577883472	916.4056678557272	639.8359683794466	841.2009222661397	784.431931213279
3116716	1952903.0	212	555.992357436802	309.8947677836567	639.8440428380187	841.2429718875502	537.9238042223615
3116709	1952903.0	212	597.7055888223553	282.8998669328011	639.8440428380187	841.2429718875502	559.9309530266569
3116729	1952903.0	212	1204.1010989010988	358.34065934065933	639.8440428380187	841.2429718875502	742.6847708012525
3116728	1952903.0	212	644.5604967948718	349.3986378205128	639.8440428380187	841.2429718875502	491.8669473463068
3116722	1952903.0	212	517.6542699724517	326.4862258953168	639.8440428380187	841.2429718875502	529.0603445141693
3116684	1952903.0	212	1267.9928571428572	215.09880952380956	639.8440428380187	841.2429718875502	886.9202021460358
3116674	1952903.0	212	1105.598124098124	189.4114959114959	639.8440428380187	841.2429718875502	801.1311610988341
3116700	1952903.0	212	1282.6733089021225	280.813177584364	639.8440428380187	841.2429718875502	852.8253160238772
3116648	1952903.0	212	1212.220282186949	144.2273368606702	639.8440428380187	841.2429718875502	901.9120549383674
3116644	1952903.0	212	788.7956989247311	135.9964157706093	639.8440428380187	841.2429718875502	720.8046203832073
3116769	1952903.0	212	1411.6060606060605	936.5782145782146	639.8440428380187	841.2429718875502	777.6280734183194
3116657	1952903.0	212	1296.5525697503672	163.49882525697504	639.8440428380187	841.2429718875502	943.7177637468701
3116749	1952903.0	212	1123.4767514923028	624.3438579956016	639.8440428380187	841.2429718875502	530.0432269988855
3116743	1952903.0	212	1176.3953799159983	561.8646429935089	639.8440428380187	841.2429718875502	604.9294074318051
3116740	1952903.0	212	704.0139230139231	552.987714987715	639.8440428380187	841.2429718875502	295.3114739595804
3116737	1952903.0	212	1076.7907153729072	532.6907661085743	639.8440428380187	841.2429718875502	534.908270949686
3116639	1952903.0	212	1373.3597014925374	124.4726368159204	639.8440428380187	841.2429718875502	1025.5754164029424
3116764	1952903.0	212	1031.878670120898	832.2823834196892	639.8440428380187	841.2429718875502	392.13701831696085
3116760	1952903.0	212	1076.9020715630884	788.5932203389831	639.8440428380187	841.2429718875502	440.2178061041712
3116756	1952903.0	212	1051.127725856698	773.1817237798547	639.8440428380187	841.2429718875502	416.87720183692784
3116754	1952903.0	212	1379.5655177767426	758.8758733115976	639.8440428380187	841.2429718875502	744.293087038528
3116460	1953120.0	213	1219.0082077051927	610.0128978224456	640.1106770833334	841.1861979166666	623.348574744933
3116451	1953120.0	213	646.5365950676213	549.5175019888624	640.1106770833334	841.1861979166666	291.7394738566702
3116465	1953120.0	213	1122.9807502467918	624.420697597894	640.1106770833334	841.1861979166666	529.2927258949735
3116430	1953120.0	213	548.8843064565956	284.2562557924004	640.1106770833334	841.1861979166666	564.3520276673643
3116429	1953120.0	213	1300.140206357131	279.9962556165751	640.1106770833334	841.1861979166666	866.3562378445549
3116426	1953120.0	213	1281.0453648915188	207.6508875739645	640.1106770833334	841.1861979166666	901.2015665137295
3116422	1953120.0	213	1105.5788629069234	189.12815222375056	640.1106770833334	841.1861979166666	801.1493786846303
3116417	1953120.0	213	673.0272415272416	174.492706992707	640.1106770833334	841.1861979166666	667.505588781971
3116446	1953120.0	213	1077.4945355191255	533.2540983606557	640.1106770833334	841.1861979166666	534.9082328373289
3116443	1953120.0	213	644.6469879518072	349.70441767068274	640.1106770833334	841.1861979166666	491.5027145703846
3116438	1953120.0	213	517.8582251082252	325.99756493506493	640.1106770833334	841.1861979166666	529.4950326182274
3116435	1953120.0	213	1194.529003783102	308.47519966372425	640.1106770833334	841.1861979166666	768.8697475126836
3116433	1953120.0	213	596.2884796978282	283.1056027699087	640.1106770833334	841.1861979166666	559.7984777248449
3116526	1953120.0	213	1393.0808383233532	950.3211576846307	640.1106770833334	841.1861979166666	760.8380268896769
3116409	1953120.0	213	1280.6716824304958	164.12568071080537	640.1106770833334	841.1861979166666	932.0565141290714
3116406	1953120.0	213	1211.884126984127	145.1236331569665	640.1106770833334	841.1861979166666	900.7929684846054
3116402	1953120.0	213	1372.8176265270506	107.40808609656776	640.1106770833334	841.1861979166666	1036.9618079511838
3116487	1953120.0	213	1060.7265917602997	778.8576779026217	640.1106770833334	841.1861979166666	425.2088805360046
3116484	1953120.0	213	1399.431602596106	781.7745881178232	640.1106770833334	841.1861979166666	761.6416528134891
3116504	1953120.0	213	1034.0588972431078	829.1432748538012	640.1106770833334	841.1861979166666	394.1322521222441
3116588	1953265.0	214	644.8966194968554	349.8352987421383	640.0301204819277	841.3232931726908	491.5120868117376
3116582	1953265.0	214	517.4260741926875	326.11996263677605	640.0301204819277	841.3232931726908	529.5906192161954
3116577	1953265.0	214	596.6682754182755	282.75868725868725	640.0301204819277	841.3232931726908	560.2451861347764
3116602	1953265.0	214	1077.1802824004033	533.1858295511851	640.0301204819277	841.3232931726908	534.8354518470557
3116600	1953265.0	214	588.6230345911949	529.8026729559749	640.0301204819277	841.3232931726908	315.733725312936
3116559	1953265.0	214	1154.6480552070263	258.3833124215809	640.0301204819277	841.3232931726908	777.5928496963114
3116686	1953265.0	214	1366.1495308037536	959.6607507139944	640.0301204819277	841.3232931726908	735.6990905957788
3116553	1953265.0	214	1320.086279842853	260.99153822907226	640.0301204819277	841.3232931726908	894.01416413873
3116565	1953265.0	214	548.6302325581395	271.41596899224805	640.0301204819277	841.3232931726908	577.1900013574328
3116520	1953265.0	214	1278.4899970579584	160.22580170638423	640.0301204819277	841.3232931726908	933.5549297599879
3116647	1953265.0	214	1397.2355698075974	828.6933892451899	640.0301204819277	841.3232931726908	757.3107730395145
3116515	1953265.0	214	1214.7448132780082	154.00034578146614	640.0301204819277	841.3232931726908	895.9407414144383
3116543	1953265.0	214	1305.0593047034763	206.7747102931152	640.0301204819277	841.3232931726908	919.1929720688992
3116540	1953265.0	214	629.8930113859442	218.90596780526107	640.0301204819277	841.3232931726908	622.499869797873
3116528	1953265.0	214	1104.817438055166	190.50654511453948	640.0301204819277	841.3232931726908	799.743515215918
3116656	1953265.0	214	1035.558064516129	829.9606451612904	640.0301204819277	841.3232931726908	395.6911223186
3116623	1953265.0	214	1243.0324283559578	689.4483408748115	640.0301204819277	841.3232931726908	621.8342097672736
3116614	1953265.0	214	1123.215824915825	624.340404040404	640.0301204819277	841.3232931726908	529.6697075966075
3116506	1953265.0	214	1374.343443096476	105.11640670132871	640.0301204819277	841.3232931726908	1039.815673788905
3116634	1953265.0	214	1060.4962370649107	778.7483537158984	640.0301204819277	841.3232931726908	425.096904531656
3116350	1953155.0	215	1279.0645028759243	169.44768556559848	639.8440428380187	841.2429718875502	927.3142419134222
3116349	1953155.0	215	1213.8180223285483	155.39473684210526	639.8440428380187	841.2429718875502	894.3343505910676
3116348	1953155.0	215	1376.9649122807018	105.79511278195488	639.8440428380187	841.2429718875502	1041.2640057309868
3116420	1953155.0	215	1354.3410493827162	971.5663580246916	639.8440428380187	841.2429718875502	726.2851763154636
3116391	1953155.0	215	1060.1578501186843	777.5040691759918	639.8440428380187	841.2429718875502	425.1192118801996
3116388	1953155.0	215	1307.1101630640878	769.0836177474403	639.8440428380187	841.2429718875502	671.1565000739163
3116412	1953155.0	215	1385.5254716981133	874.8842767295598	639.8440428380187	841.2429718875502	746.4399043046301
3116403	1953155.0	215	1035.5726991492652	826.9048723897912	639.8440428380187	841.2429718875502	395.98832119535075
3116363	1953155.0	215	1324.2941262848751	264.96211453744496	639.8440428380187	841.2429718875502	894.7466363605851
3116361	1953155.0	215	1138.673767752715	250.2623224728488	639.8440428380187	841.2429718875502	773.3622840823658
3116360	1953155.0	215	632.7955367913148	236.8273019702453	639.8440428380187	841.2429718875502	604.4567672539328
3116359	1953155.0	215	556.3827218563813	241.76999059266228	639.8440428380187	841.2429718875502	605.2550267470572
3116355	1953155.0	215	1304.5429141716568	206.41716566866268	639.8440428380187	841.2429718875502	919.1454693320709
3116354	1953155.0	215	1099.536936936937	187.11486486486487	639.8440428380187	841.2429718875502	799.5005548979444
3116383	1953155.0	215	1124.7320261437908	628.7854030501089	639.8440428380187	841.2429718875502	529.390758240692
3116377	1953155.0	215	1076.9875776397516	533.4073498964804	639.8440428380187	841.2429718875502	534.6561887658112
3116376	1953155.0	215	560.9191528545119	515.5309392265193	639.8440428380187	841.2429718875502	335.1379812541233
3116374	1953155.0	215	644.9202229911573	349.7987312572088	639.8440428380187	841.2429718875502	491.47045613513745
3116372	1953155.0	215	512.7625649913344	325.6239168110919	639.8440428380187	841.2429718875502	531.0486907710414
3116369	1953155.0	215	598.3720208945479	282.5427685275873	639.8440428380187	841.2429718875502	560.237312072789
3116975	1953515.0	216	1035.8031007751938	823.586046511628	639.8453333333334	841.196	396.34916936888493
3116970	1953515.0	216	1072.280240073869	779.1989843028624	639.8453333333334	841.196	436.8564735963596
3116968	1953515.0	216	1044.7755555555557	765.2072222222222	639.8453333333334	841.196	411.99851846468914
3116964	1953515.0	216	1125.395972090073	631.1032350142722	639.8453333333334	841.196	529.0542436238708
3116990	1953515.0	216	1377.4411973078286	900.5874955720865	639.8453333333334	841.196	739.9831135225797
3116983	1953515.0	216	1260.6408045977012	843.6547619047618	639.8453333333334	841.196	620.8003404094208
3116942	1953515.0	216	599.2201068804275	282.6676686706747	639.8453333333334	841.196	560.0038445599016
3116937	1953515.0	216	1337.7703222703224	277.04946288279626	639.8453333333334	841.196	897.418857348133
3116954	1953515.0	216	1077.9446194225725	533.1335958005249	639.8453333333334	841.196	535.5683237020854
3116953	1953515.0	216	579.4003831417624	451.8991640543365	639.8453333333334	841.196	393.961442886187
3116947	1953515.0	216	644.823325635104	349.6697459584296	639.8453333333334	841.196	491.5514610084024
3116944	1953515.0	216	520.274766899767	315.38986013986016	639.8453333333334	841.196	539.2302078628986
3116909	1953515.0	216	1099.1895919303072	186.4018798716185	639.8453333333334	841.196	799.8452898284173
3116903	1953515.0	216	1316.2405209363667	185.7696999670293	639.8453333333334	841.196	941.8567218995958
3116901	1953515.0	216	1279.0258366800535	170.2954484605087	639.8453333333334	841.196	926.6386922175008
3116900	1953515.0	216	1214.9190871369294	166.19917012448133	639.8453333333334	841.196	886.7528080901457
3116899	1953515.0	216	1369.8090277777778	108.61689814814817	639.8453333333334	841.196	1034.1755826149872
3116923	1953515.0	216	1114.3023900981648	251.33824157063592	639.8453333333334	841.196	756.9951610765161
3116919	1953515.0	216	637.3513513513514	236.57330057330057	639.8453333333334	841.196	604.6278430639425
3116916	1953515.0	216	560.4968905472637	229.13432835820896	639.8453333333334	841.196	617.1836560259172
3117005	1953515.0	216	1340.4747276688452	972.8869281045752	639.8453333333334	841.196	712.8983439116621
3116974	1953534.0	217	1078.8994708994708	533.2089947089947	639.7650273224043	841.1475409836065	536.3442996969959
3116972	1953534.0	217	547.0898919753087	391.358024691358	639.7650273224043	841.1475409836065	459.2377267581763
3116967	1953534.0	217	645.1251455180443	349.95634458672873	639.7650273224043	841.1475409836065	491.22044163986845
3116989	1953534.0	217	1040.2362761743066	759.5939445387662	639.7650273224043	841.1475409836065	408.6908492370365
3116982	1953534.0	217	1126.101528747092	632.1284479893653	639.7650273224043	841.1475409836065	529.3507096945659
3116941	1953534.0	217	524.4140461215933	293.0627433363282	639.7650273224043	841.1475409836065	560.0917730837044
3116938	1953534.0	217	1053.1946631671042	252.8587051618548	639.7650273224043	841.1475409836065	719.0325570843041
3116936	1953534.0	217	658.7576923076923	265.3850427350428	639.7650273224043	841.1475409836065	576.0756683914628
3116934	1953534.0	217	556.4813705921491	227.86127744510975	639.7650273224043	841.1475409836065	618.9153484309252
3116955	1953534.0	217	599.0325443786983	282.91387245233403	639.7650273224043	841.1475409836065	559.7177537372224
3116945	1953534.0	217	1358.7269058295965	282.9841554559044	639.7650273224043	841.1475409836065	910.1936869097351
3116908	1953534.0	217	1212.7938816449348	168.09244399866265	639.7650273224043	841.1475409836065	883.9486588391908
3116905	1953534.0	217	1293.7807443365696	134.71197411003237	639.7650273224043	841.1475409836065	962.6981708954996
3116920	1953534.0	217	1090.7326869806095	188.02723915050785	639.7650273224043	841.1475409836065	793.6863100269254
3116917	1953534.0	217	1276.6728804197735	179.54335818834576	639.7650273224043	841.1475409836065	918.3527143909821
3116913	1953534.0	217	1322.2897135416667	184.92122395833331	639.7650273224043	841.1475409836065	946.8225422196374
3117000	1953534.0	217	1036.4296210363495	823.9860788863109	639.7650273224043	841.1475409836065	397.0356604734217
3116993	1953534.0	217	1070.3202137998055	768.7342079689018	639.7650273224043	841.1475409836065	436.60217521318907
3117021	1953534.0	217	1321.8092269326685	988.2672485453036	639.7650273224043	841.1475409836065	697.7309643229581
3117015	1953534.0	217	1176.2590511860176	908.6718684977112	639.7650273224043	841.1475409836065	540.7267077254492
3117012	1953534.0	217	1378.9763524457403	898.6057661159703	639.7650273224043	841.1475409836065	741.4410501354505
3117226	1953683.0	218	1037.7252681764005	822.262415574096	639.7650273224043	841.1475409836065	398.4080838315202
3117237	1953683.0	218	1386.7146271510517	901.1951880178456	639.7650273224043	841.1475409836065	749.3593427712268
3117199	1953683.0	218	1125.0150884495315	632.7337842525147	639.7650273224043	841.1475409836065	528.1135444377917
3117185	1953683.0	218	1080.1421107628005	532.7157784743991	639.7650273224043	841.1475409836065	537.64498299901
3117212	1953683.0	218	1050.8568668774149	763.040569020021	639.7650273224043	841.1475409836065	418.44617290404614
3117164	1953683.0	218	690.4553264604812	308.6529209621993	639.7650273224043	841.1475409836065	534.9018851887237
3117162	1953683.0	218	1378.095695970696	298.07661782661785	639.7650273224043	841.1475409836065	916.5468912419142
3117161	1953683.0	218	599.9192893401015	282.01370558375635	639.7650273224043	841.1475409836065	560.551807350847
3117159	1953683.0	218	524.9005328596803	285.01894612196566	639.7650273224043	841.1475409836065	567.866944020305
3117157	1953683.0	218	561.9347112860892	238.119750656168	639.7650273224043	841.1475409836065	608.0296653959458
3117155	1953683.0	218	974.562015503876	229.5159345391904	639.7650273224043	841.1475409836065	697.2676998808719
3117182	1953683.0	218	556.822234554199	368.2365889752127	639.7650273224043	841.1475409836065	480.1294360916385
3117175	1953683.0	218	644.7064761904761	350.20019047619047	639.7650273224043	841.1475409836065	490.972218040051
3117254	1953683.0	218	1322.7355616189177	990.5777626193724	639.7650273224043	841.1475409836065	699.1266994296377
3117248	1953683.0	218	1192.296460176991	931.318794774547	639.7650273224043	841.1475409836065	559.8409053495225
3117150	1953683.0	218	1089.956934306569	183.91946472019464	639.7650273224043	841.1475409836065	796.6313434349316
3117148	1953683.0	218	1274.5564058956916	183.9742063492064	639.7650273224043	841.1475409836065	913.6940877916809
3117147	1953683.0	218	1214.2706592386255	181.02924791086352	639.7650273224043	841.1475409836065	875.1073545301333
3117146	1953683.0	218	1348.2433192686358	169.96167369901545	639.7650273224043	841.1475409836065	975.9262055102416
3117144	1953683.0	218	1290.1376811594205	105.06159420289856	639.7650273224043	841.1475409836065	982.2459518405024
3116842	1953543.0	219	693.8424494649228	336.28993261989694	639.7445355191256	841.1475409836065	507.7477612122102
3116837	1953543.0	219	1400.706891385768	298.1190262172285	639.7445355191256	841.1475409836065	934.8495466627177
3116860	1953543.0	219	1080.1276041666663	533.0963541666667	639.7445355191256	841.1475409836065	537.4316522598475
3116858	1953543.0	219	578.5201045436269	366.3878166465621	639.7445355191256	841.1475409836065	478.69116014488924
3116850	1953543.0	219	643.9031668696712	349.12850182704017	639.7445355191256	841.1475409836065	492.03661358405077
3116810	1953543.0	219	1089.6039844509232	183.8226433430515	639.7445355191256	841.1475409836065	796.523411364278
3116808	1953543.0	219	1374.5528735632183	180.783908045977	639.7445355191256	841.1475409836065	987.9389765393943
3116805	1953543.0	219	1277.8877148492534	195.09256128486896	639.7445355191256	841.1475409836065	908.0824599776716
3116803	1953543.0	219	1209.2443559096944	192.03884462151396	639.7445355191256	841.1475409836065	863.5231005119581
3116802	1953543.0	219	1301.7312263641277	93.94462452728256	639.7445355191256	841.1475409836065	998.2677883297409
3116828	1953543.0	219	599.6908446163766	279.9439071566731	639.7445355191256	841.1475409836065	562.6311551767176
3116827	1953543.0	219	518.1202823393834	287.72039757994816	639.7445355191256	841.1475409836065	566.6339753469285
3116825	1953543.0	219	564.1570420275906	241.29692011549568	639.7445355191256	841.1475409836065	604.5942743097977
3116818	1953543.0	219	907.3869603916334	200.45060080106808	639.7445355191256	841.1475409836065	694.3522425620179
3116897	1953543.0	219	1309.3363794604004	990.8507397737162	639.7445355191256	841.1475409836065	686.1226458882315
3116874	1953543.0	219	1049.820114326545	763.1105752054305	639.7445355191256	841.1475409836065	417.4347234743467
3116869	1953543.0	219	1124.1997863247864	631.9227207977208	639.7445355191256	841.1475409836065	527.7043825997581
3116888	1953543.0	219	1162.526805015132	912.2479463899696	639.7445355191256	841.1475409836065	527.5950804815603
3116886	1953543.0	219	1384.1010126582278	922.3924894514768	639.7445355191256	841.1475409836065	748.7772076595826
3116882	1953543.0	219	1038.71158392435	821.2521670606777	639.7445355191256	841.1475409836065	399.4628037961854
3117099	1953621.0	220	1369.9684009406233	294.83039388594943	639.7650273224043	841.1475409836065	911.9536128862868
3117088	1953621.0	220	598.5789551795784	277.4726921935292	639.7650273224043	841.1475409836065	565.1775187470487
3117118	1953621.0	220	1124.8499826569546	632.1427332639611	639.7650273224043	841.1475409836065	528.1954406674187
3117113	1953621.0	220	1079.3242044861763	534.4806990088681	639.7650273224043	841.1475409836065	535.9634522946984
3117112	1953621.0	220	594.3564985649856	390.5692906929069	639.7650273224043	841.1475409836065	452.86056807691006
3117109	1953621.0	220	695.8688783570301	354.9842022116904	639.7650273224043	841.1475409836065	489.3898589741847
3117108	1953621.0	220	642.5875099443119	348.62649164677805	639.7650273224043	841.1475409836065	492.5291366487891
3117068	1953621.0	220	1380.1703260146376	212.08815701929475	639.7650273224043	841.1475409836065	971.5532486102317
3117064	1953621.0	220	1279.3548074258797	209.26946522582432	639.7650273224043	841.1475409836065	899.0800795458487
3117059	1953621.0	220	823.2294751009422	186.3591296545536	639.7650273224043	841.1475409836065	680.0051964577248
3117056	1953621.0	220	1092.287657920311	181.66861030126336	639.7650273224043	841.1475409836065	799.8057209205097
3117086	1953621.0	220	517.6084945332212	285.701850294365	639.7650273224043	841.1475409836065	568.7197322129093
3117083	1953621.0	220	560.9022878932317	246.87623133142677	639.7650273224043	841.1475409836065	599.4812100024408
3117073	1953621.0	220	1196.3727615457117	215.6731071316368	639.7650273224043	841.1475409836065	837.275604087236
3117053	1953621.0	220	1312.454594017094	90.11752136752138	639.7650273224043	841.1475409836065	1008.2446843422615
3117135	1953621.0	220	1085.530022075055	941.3653421633554	639.7650273224043	841.1475409836065	456.8917138886789
3117132	1953621.0	220	1374.8502853306477	936.1065793890568	639.7650273224043	841.1475409836065	741.1933320773558
3117129	1953621.0	220	1039.3989458378771	820.3651399491094	639.7650273224043	841.1475409836065	400.1739334599272
3117125	1953621.0	220	1048.0316774658029	762.0680345572354	639.7650273224043	841.1475409836065	415.8548135539021
3117140	1953621.0	220	1307.0212962962964	985.0930555555556	639.7650273224043	841.1475409836065	682.6062112597147
3117231	1953744.0	221	1079.0237410071943	532.5964028776979	639.967202141901	840.963186077644	536.5265299139022
3117229	1953744.0	221	617.8534604519774	423.5102401129944	639.967202141901	840.963186077644	418.03825143890043
3117225	1953744.0	221	694.8092182030339	388.6400233372229	639.967202141901	840.963186077644	455.6356990811267
3117222	1953744.0	221	641.1320675105485	347.7059071729958	639.967202141901	840.963186077644	493.258654362744
3117241	1953744.0	221	1042.9684786711966	755.4067572668931	639.967202141901	840.963186077644	411.98292609656886
3117235	1953744.0	221	1125.4097222222222	632.4940972222223	639.967202141901	840.963186077644	528.3122195351369
3117198	1953744.0	221	560.7875576036867	246.5353302611367	639.967202141901	840.963186077644	599.6781569140303
3117189	1953744.0	221	1269.792276772897	241.50803904679876	639.967202141901	840.963186077644	869.4976123806849
3117186	1953744.0	221	727.8454106280193	225.6755233494364	639.967202141901	840.963186077644	621.5315659178302
3117213	1953744.0	221	1350.5641082849918	306.6407109921166	639.967202141901	840.963186077644	889.0716902486867
3117203	1953744.0	221	599.0941901408451	277.04812206572774	639.967202141901	840.963186077644	565.3943778722972
3117200	1953744.0	221	517.9666112496536	285.71668052092	639.967202141901	840.963186077644	568.491711558762
3117183	1953744.0	221	1188.9270941054808	213.21837297483623	639.967202141901	840.963186077644	833.9187690429711
3117181	1953744.0	221	1386.1676460985962	214.87610186092067	639.967202141901	840.963186077644	974.0637246013051
3117176	1953744.0	221	1091.1204761904762	183.92285714285717	639.967202141901	840.963186077644	797.0202447438093
3117174	1953744.0	221	1315.248087431694	87.85901639344263	639.967202141901	840.963186077644	1011.5187415137186
3117263	1953744.0	221	1318.2250900360143	989.2763105242096	639.967202141901	840.963186077644	694.2841964020829
3117259	1953744.0	221	1098.8906315349227	957.8801756587202	639.967202141901	840.963186077644	473.5824072941828
3117255	1953744.0	221	1374.217820959973	934.005397774456	639.967202141901	840.963186077644	740.1221685587834
3117249	1953744.0	221	1040.977380952381	821.1869047619048	639.967202141901	840.963186077644	401.4975277785561
3117103	1953859.0	222	1323.0297962322184	964.532679738562	639.8440428380187	841.2429718875502	694.2212368566579
3117096	1953859.0	222	1160.743556701031	941.8659793814433	639.8440428380187	841.2429718875502	530.5292576096425
3117070	1953859.0	222	1042.5579710144928	753.9355072463768	639.8440428380187	841.2429718875502	412.0692919029469
3117066	1953859.0	222	1124.7878064310728	630.5760904170646	639.8440428380187	841.2429718875502	528.7258162755962
3117060	1953859.0	222	1079.3623298033283	533.2579425113464	639.8440428380187	841.2429718875502	536.6852922307274
3117087	1953859.0	222	1383.3378722726547	907.2582417582418	639.8440428380187	841.2429718875502	746.4188437221289
3117080	1953859.0	222	1042.340047393365	820.4609004739336	639.8440428380187	841.2429718875502	403.03216766811306
3117036	1953859.0	222	518.400522121462	285.9231931849409	639.8440428380187	841.2429718875502	568.4440036998786
3117035	1953859.0	222	599.1625441696114	276.7897526501767	639.8440428380187	841.2429718875502	565.9173270375649
3117034	1953859.0	222	1257.4616595135908	274.1723891273247	639.8440428380187	841.2429718875502	838.4632169988352
3117033	1953859.0	222	675.6032649962034	264.1473044798785	639.8440428380187	841.2429718875502	578.2025002627232
3117031	1953859.0	222	560.8261196272919	245.4882777276826	639.8440428380187	841.2429718875502	600.9721189889375
3117028	1953859.0	222	1197.5073295092416	233.03473550031867	639.8440428380187	841.2429718875502	825.1700431488149
3117025	1953859.0	222	1402.155614973262	198.9474153297683	639.8440428380187	841.2429718875502	996.8262210561965
3117024	1953859.0	222	1092.3853146853146	180.04405594405594	639.8440428380187	841.2429718875502	801.235052384767
3117054	1953859.0	222	638.4768765563857	428.5811099252935	639.8440428380187	841.2429718875502	412.66412669603136
3117052	1953859.0	222	700.8903764066745	417.2939464493597	639.8440428380187	841.2429718875502	428.32164434238797
3117048	1953859.0	222	632.9721883881446	346.92509135200976	639.8440428380187	841.2429718875502	494.3656434267344
3117044	1953859.0	222	1334.577191452246	320.236734990551	639.8440428380187	841.2429718875502	868.3902617308707
3117023	1953859.0	222	1336.7366565961731	106.6570996978852	639.8440428380187	841.2429718875502	1012.5589951856252
3117319	1953797.0	223	1328.1688116688117	979.0015015015016	639.8440428380187	841.2429718875502	701.9746433222232
3117316	1953797.0	223	1167.839983374896	915.9347464671654	639.8440428380187	841.2429718875502	533.2528241024831
3117294	1953797.0	223	1079.4624060150377	533.2187969924812	639.8440428380187	841.2429718875502	536.7897144713462
3117291	1953797.0	223	698.413468773514	447.2742663656885	639.8440428380187	841.2429718875502	398.29852947881295
3117290	1953797.0	223	633.6146873843877	432.21402145763966	639.8440428380187	841.2429718875502	409.0763830376448
3117283	1953797.0	223	626.8957826439578	350.4497161394972	639.8440428380187	841.2429718875502	490.96402854977765
3117282	1953797.0	223	1337.6181512090604	358.2399755127028	639.8440428380187	841.2429718875502	848.6345508050466
3117310	1953797.0	223	1387.2366492146598	886.961780104712	639.8440428380187	841.2429718875502	748.7896350052306
3117305	1953797.0	223	1042.573217726397	818.5	639.8440428380187	841.2429718875502	403.3708356792194
3117302	1953797.0	223	1042.1331923890064	753.76955602537	639.8440428380187	841.2429718875502	411.6893954537265
3117298	1953797.0	223	1123.8427895981088	628.4371833839919	639.8440428380187	841.2429718875502	528.7164556602706
3117277	1953797.0	223	1248.9471341124097	300.5673344462994	639.8440428380187	841.2429718875502	814.4548610712087
3117276	1953797.0	223	645.4234539969834	293.55844645550525	639.8440428380187	841.2429718875502	547.7129441839082
3117273	1953797.0	223	599.5150976909414	277.24807578448787	639.8440428380187	841.2429718875502	565.4349358210721
3117272	1953797.0	223	518.5951595159517	285.6504400440044	639.8440428380187	841.2429718875502	568.6689310549414
3117271	1953797.0	223	561.0345238095238	245.36190476190475	639.8440428380187	841.2429718875502	601.0700345619475
3117270	1953797.0	223	1207.194876783398	248.09241245136187	639.8440428380187	841.2429718875502	820.8011665062255
3117267	1953797.0	223	1093.7252252252251	180.47297297297297	639.8440428380187	841.2429718875502	801.6390205016088
3117266	1953797.0	223	1385.338142620232	172.18291873963517	639.8440428380187	841.2429718875502	1001.6999588341729
3117265	1953797.0	223	1349.17451596023	95.88932496075353	639.8440428380187	841.2429718875502	1028.9323491303285
3117354	1953929.0	224	1355.8934136546186	408.4627309236948	639.6958495460441	841.210765239948	836.785403816078
3117349	1953929.0	224	625.0602094240837	353.6121291448517	639.6958495460441	841.210765239948	487.8182365221474
3117375	1953929.0	224	1044.638699924414	815.7947845804989	639.6958495460441	841.210765239948	405.739675340532
3117372	1953929.0	224	1042.6689212625738	754.7556364897675	639.6958495460441	841.210765239948	412.14291916259543
3117369	1953929.0	224	1120.1912972085386	632.7256157635468	639.6958495460441	841.210765239948	523.776605793518
3117365	1953929.0	224	1079.615719406042	532.9782386072708	639.6958495460441	841.210765239948	537.156199230728
3117363	1953929.0	224	700.1267553584627	488.140059127864	639.6958495460441	841.210765239948	358.204994230671
3117360	1953929.0	224	624.9645638629283	424.3049065420561	639.6958495460441	841.210765239948	417.1660410370243
3117324	1953929.0	224	1356.0202628696604	141.6726907630522	639.6958495460441	841.210765239948	1001.2363271307461
3117323	1953929.0	224	1341.8526315789477	97.10584795321638	639.6958495460441	841.210765239948	1023.0915279118951
3117339	1953929.0	224	1245.983414899402	305.87710712343664	639.6958495460441	841.210765239948	808.8057476393874
3117336	1953929.0	224	639.0352900069881	293.95457721872816	639.6958495460441	841.210765239948	547.2565866816237
3117333	1953929.0	224	599.4468428781204	277.31350954478705	639.6958495460441	841.210765239948	565.3318472528223
3117332	1953929.0	224	518.9891632373115	285.8141289437586	639.6958495460441	841.210765239948	568.3621448766239
3117331	1953929.0	224	561.4006437167645	246.35978169605372	639.6958495460441	841.210765239948	599.9815262814245
3117330	1953929.0	224	1207.1741996233525	249.84714375392343	639.6958495460441	841.210765239948	819.5990547966306
3117328	1953929.0	224	1096.1696923852749	181.47781139687345	639.6958495460441	841.210765239948	802.2567790819365
3117389	1953929.0	224	1330.275681341719	990.6534591194968	639.6958495460441	841.210765239948	706.5646628843812
3117383	1953929.0	224	1283.453157674613	879.2172731074863	639.6958495460441	841.210765239948	644.8782570448678
3117379	1953929.0	224	1374.8343616109685	865.0530419880034	639.6958495460441	841.210765239948	735.5250410975563
3117450	1953995.0	225	1334.7660121552126	985.2307152875176	639.7445355191256	841.1475409836065	709.7991364484026
3117447	1953995.0	225	1331.123849539816	904.4727891156464	639.7445355191256	841.1475409836065	694.273320030883
3117441	1953995.0	225	1371.992488030378	831.501816080568	639.7445355191256	841.1475409836065	732.3114801543304
3117422	1953995.0	225	680.7818489289741	420.4522735813604	639.7445355191256	841.1475409836065	422.6920499684676
3117418	1953995.0	225	1383.8516942827289	416.7698910285117	639.7445355191256	841.1475409836065	856.6165148446831
3117417	1953995.0	225	622.8020695728754	357.34896521356234	639.7445355191256	841.1475409836065	484.09514464561926
3117412	1953995.0	225	631.397214217099	303.42571245597185	639.7445355191256	841.1475409836065	537.7866144187881
3117409	1953995.0	225	1245.7885777045578	306.4961559582647	639.7445355191256	841.1475409836065	808.1716925121631
3117439	1953995.0	225	1044.8127147766322	816.3900343642612	639.7445355191256	841.1475409836065	405.8240554489081
3117435	1953995.0	225	1043.659672466735	755.9309109518936	639.7445355191256	841.1475409836065	412.80662771976887
3117433	1953995.0	225	1118.291049382716	635.2373456790124	639.7445355191256	841.1475409836065	520.966193203908
3117428	1953995.0	225	1079.4659367396594	532.6557177615572	639.7445355191256	841.1475409836065	537.1425468962719
3117427	1953995.0	225	655.7102506546952	511.3035914702581	639.7445355191256	841.1475409836065	330.23012444408295
3117404	1953995.0	225	519.0529672767609	287.6311702717693	639.7445355191256	841.1475409836065	566.5216918095947
3117403	1953995.0	225	599.5464135021098	277.64165159734785	639.7445355191256	841.1475409836065	564.9378517914101
3117400	1953995.0	225	1196.8006923837784	252.74035608308608	639.7445355191256	841.1475409836065	810.2682130895743
3117399	1953995.0	225	563.1372634643377	246.24556040756917	639.7445355191256	841.1475409836065	599.8141717440228
3117396	1953995.0	225	1094.598095238095	182.58952380952385	639.7445355191256	841.1475409836065	800.3689291653428
3117394	1953995.0	225	1344.1174496644296	145.9340044742729	639.7445355191256	841.1475409836065	989.6782626325397
3117392	1953995.0	225	1346.1206726013847	121.78140454995057	639.7445355191256	841.1475409836065	1008.1938728670889
3117484	1954053.0	226	567.6224825318536	541.0754212905878	639.8440428380187	841.2429718875502	308.7337237886996
3117482	1954053.0	226	1079.3506429277943	533.1562809099901	639.8440428380187	841.2429718875502	536.7340688646256
3117476	1954053.0	226	1356.52520045819	421.7978235967927	639.8440428380187	841.2429718875502	830.4011766082972
3117474	1954053.0	226	693.2684172137126	372.0984682713348	639.8440428380187	841.2429718875502	472.1765867244366
3117473	1954053.0	226	627.921768707483	365.749699879952	639.8440428380187	841.2429718875502	475.64271501299737
3117495	1954053.0	226	1044.9865497076023	813.803313840156	639.8440428380187	841.2429718875502	406.07066590228914
3117493	1954053.0	226	1359.8733398917857	807.8543203803902	639.8440428380187	841.2429718875502	720.8030179356967
3117490	1954053.0	226	1043.9018354637824	756.6356932153392	639.8440428380187	841.2429718875502	412.8208950452022
3117488	1954053.0	226	1117.04847020934	636.1917874396136	639.8440428380187	841.2429718875502	519.3939292543688
3117454	1954053.0	226	1095.2557513460597	181.7187958883994	639.8440428380187	841.2429718875502	801.4811058119659
3117453	1954053.0	226	1345.638888888889	146.15995115995116	639.8440428380187	841.2429718875502	990.5991976656227
3117452	1954053.0	226	1348.45286686103	117.08503401360544	639.8440428380187	841.2429718875502	1013.1787524761459
3117468	1954053.0	226	630.1779780841287	303.40385295157296	639.8440428380187	841.2429718875502	537.9259713619102
3117464	1954053.0	226	1245.4836867862969	306.5611745513866	639.8440428380187	841.2429718875502	807.8886078689484
3117460	1954053.0	226	520.2138842046093	287.93591905564926	639.8440428380187	841.2429718875502	566.0919267823723
3117458	1954053.0	226	599.9109144542773	277.534808259587	639.8440428380187	841.2429718875502	565.1208264462767
3117457	1954053.0	226	1180.4375	250.85526315789477	639.8440428380187	841.2429718875502	800.4991771047584
3117456	1954053.0	226	563.197661313046	247.33713722175256	639.8440428380187	841.2429718875502	598.8312018014337
3117508	1954053.0	226	1343.5838876570583	986.1252771618624	639.8440428380187	841.2429718875502	718.498887659212
3117504	1954053.0	226	1302.1571992110453	881.3520710059172	639.8440428380187	841.2429718875502	663.5265306955616
3117611	1954125.0	227	527.1370548219288	526.8481392557023	640.0911458333334	841.3776041666666	334.1966651141064
3117610	1954125.0	227	1079.5145833333331	533.5489583333333	640.0911458333334	841.3776041666666	536.5178772603015
3117604	1954125.0	227	1346.1759983532318	444.3383422533278	640.0911458333334	841.3776041666666	810.0592536714431
3117627	1954125.0	227	1389.3093313121103	779.7604008758632	640.0911458333334	841.3776041666666	751.747676546786
3117625	1954125.0	227	1043.9521072796936	756.6567688378033	640.0911458333334	841.3776041666666	412.6515432167906
3117618	1954125.0	227	1117.3866602992678	635.7499204075135	640.0911458333334	841.3776041666666	519.7054477850461
3117582	1954125.0	227	1172.910795653698	230.11444093936208	640.0911458333334	841.3776041666666	810.8880526640816
3117580	1954125.0	227	1096.6491491491493	183.35335335335336	640.0911458333334	841.3776041666666	800.9001966850469
3117577	1954125.0	227	1348.138861629048	146.0819430814524	640.0911458333334	841.3776041666666	992.354585905388
3117575	1954125.0	227	1345.682587064677	104.48855721393032	640.0911458333334	841.3776041666666	1020.2277929255979
3117598	1954125.0	227	619.5921732220897	378.2437425506556	640.0911458333334	841.3776041666666	463.58729669122187
3117596	1954125.0	227	692.0116959064327	360.2708333333333	640.0911458333334	841.3776041666666	483.90026706085905
3117593	1954125.0	227	610.0027322404371	315.0526411657559	640.0911458333334	841.3776041666666	527.1842934974894
3117591	1954125.0	227	1248.9300314465409	306.4436582809224	640.0911458333334	841.3776041666666	810.4561154656215
3117588	1954125.0	227	520.1663923182441	287.7551440329218	640.0911458333334	841.3776041666666	566.4625096775557
3117587	1954125.0	227	598.9956546117186	276.77894589290725	640.0911458333334	841.3776041666666	566.0922931141839
3117584	1954125.0	227	562.7537393162393	247.82986111111111	640.0911458333334	841.3776041666666	598.5649486339257
3117640	1954125.0	227	1364.801605504587	978.6651376146788	640.0911458333334	841.3776041666666	737.5995642604182
3117637	1954125.0	227	1263.146955759965	846.164914586071	640.0911458333334	841.3776041666666	623.0742015397385
3117633	1954125.0	227	1046.7150663544105	813.5148321623731	640.0911458333334	841.3776041666666	407.5774120381237
3117572	1954190.0	228	1385.183280311064	945.4268292682926	639.7139917695473	841.1008230452675	752.7339342244653
3117547	1954190.0	228	537.8781746031747	538.9765873015873	639.7139917695473	841.1008230452675	318.82532440451735
3117545	1954190.0	228	1080.0695742471444	534.3198338525441	639.7139917695473	841.1008230452675	536.6820421341203
3117539	1954190.0	228	1334.0854567128597	455.3781105647445	639.7139917695473	841.1008230452675	794.3133778621974
3117566	1954190.0	228	1193.7958847736625	809.4164609053498	639.7139917695473	841.1008230452675	554.9870655783225
3117565	1954190.0	228	1046.8531510107016	812.8749504558066	639.7139917695473	841.1008230452675	408.1163986793847
3117561	1954190.0	228	1043.8533143038376	756.7182048842373	639.7139917695473	841.1008230452675	412.8547181106028
3117557	1954190.0	228	1389.0612708018157	724.3061859135989	639.7139917695473	841.1008230452675	758.3945753074598
3117552	1954190.0	228	1115.2197265625	635.8590494791666	639.7139917695473	841.1008230452675	517.909151722138
3117519	1954190.0	228	1178.0	213.27694503925767	639.7139917695473	841.1008230452675	826.99132308095
3117517	1954190.0	228	1100.0019157088122	183.0909961685824	639.7139917695473	841.1008230452675	803.0204886493268
3117515	1954190.0	228	1351.6551282051282	146.425	639.7139917695473	841.1008230452675	994.7033129897609
3117511	1954190.0	228	1350.379414298019	93.52497846683892	639.7139917695473	841.1008230452675	1031.462547150754
3117533	1954190.0	228	617.3956109134045	381.6937524713325	639.7139917695473	841.1008230452675	459.9488739168347
3117532	1954190.0	228	707.7403100775194	365.1736026111791	639.7139917695473	841.1008230452675	480.7642864571524
3117530	1954190.0	228	584.4453551912568	329.163752276867	639.7139917695473	841.1008230452675	514.911824117638
3117529	1954190.0	228	1250.2949134199134	319.0221861471861	639.7139917695473	841.1008230452675	803.3524537765284
3117523	1954190.0	228	520.3349726775956	288.82677595628417	639.7139917695473	841.1008230452675	565.0291791468835
3117522	1954190.0	228	579.8554436048139	262.1508536244053	639.7139917695473	841.1008230452675	582.0361783264052
3117732	1954324.0	229	615.1650446066504	383.0048661800487	639.8440428380187	841.2429718875502	458.9021839957871
3117754	1954324.0	229	1384.8853392768697	653.9236420670298	639.8440428380187	841.2429718875502	768.2285237633998
3117753	1954324.0	229	1116.7981427174975	635.0708699902249	639.8440428380187	841.2429718875502	519.6076875803561
3117750	1954324.0	229	542.5676838810642	571.4632237871675	639.8440428380187	841.2429718875502	286.7818029391478
3117746	1954324.0	229	1078.687118006582	533.6076633756464	639.8440428380187	841.2429718875502	535.9316445840976
3117744	1954324.0	229	1318.2545516769335	486.72751540041065	639.8440428380187	841.2429718875502	765.4554378873797
3117711	1954324.0	229	521.401976284585	288.73873517786564	639.8440428380187	841.2429718875502	565.0570366888631
3117705	1954324.0	229	599.0986573263281	279.7939287799183	639.8440428380187	841.2429718875502	562.9255851770923
3117700	1954324.0	229	562.3168402777778	247.1730324074074	639.8440428380187	841.2429718875502	599.1073026852177
3117722	1954324.0	229	1231.6088039867109	377.12707641196016	639.8440428380187	841.2429718875502	752.0565783041044
3117719	1954324.0	229	555.0530054644809	352.9692167577413	639.8440428380187	841.2429718875502	495.5812546570393
3117716	1954324.0	229	737.5326881720431	340.4634408602151	639.8440428380187	841.2429718875502	510.2187865251088
3117679	1954324.0	229	1343.1514435695535	101.8511811023622	639.8440428380187	841.2429718875502	1020.4614251427023
3117692	1954324.0	229	1177.3102872411491	204.97227788911155	639.8440428380187	841.2429718875502	832.89276615544
3117688	1954324.0	229	1102.0304964539007	180.7903073286052	639.8440428380187	841.2429718875502	806.1104391018864
3117681	1954324.0	229	1353.3254747871642	147.10805500982318	639.8440428380187	841.2429718875502	995.429071589258
3117775	1954324.0	229	1400.4414838035527	936.6950539881574	639.8440428380187	841.2429718875502	766.5634788982971
3117773	1954324.0	229	1046.9466357308584	814.7122969837587	639.8440428380187	841.2429718875502	407.96617243458286
3117769	1954324.0	229	1042.5828571428572	756.5739682539682	639.8440428380187	841.2429718875502	411.54269854289805
3117768	1954324.0	229	1147.7255389718075	739.781370923162	639.8440428380187	841.2429718875502	517.9170499079486
3117838	1954257.0	230	1060.9444444444446	762.7084562438545	639.8440428380187	841.2429718875502	428.361084110687
3117835	1954257.0	230	1030.6319910514542	755.005033557047	639.8440428380187	841.2429718875502	400.19020787165994
3117831	1954257.0	230	1159.3988095238096	680.8630952380952	639.8440428380187	841.2429718875502	543.7452164571391
3117824	1954257.0	230	535.8807800562928	656.2205468435867	639.8440428380187	841.2429718875502	212.2301999654415
3117843	1954257.0	230	1413.3091286307051	903.2313278008298	639.8440428380187	841.2429718875502	775.9450980637221
3117840	1954257.0	230	1046.5015449980688	812.9650444186946	639.8440428380187	841.2429718875502	407.6395040289704
3117807	1954257.0	230	1321.4558711253626	484.3089784699954	639.8440428380187	841.2429718875502	769.4131270768771
3117802	1954257.0	230	1184.0368705035971	416.7973621103118	639.8440428380187	841.2429718875502	690.1448466386094
3117799	1954257.0	230	798.9982206405693	395.3560695927244	639.8440428380187	841.2429718875502	473.4397342324379
3117797	1954257.0	230	521.7548824892419	394.5840781198279	639.8440428380187	841.2429718875502	462.005646257364
3117796	1954257.0	230	610.7745818033455	384.1352509179927	639.8440428380187	841.2429718875502	458.03111481080543
3117792	1954257.0	230	522.7445132971856	287.652594887684	639.8440428380187	841.2429718875502	565.8397346648063
3117822	1954257.0	230	1118.310489060489	634.4041184041183	639.8440428380187	841.2429718875502	521.2604449515624
3117821	1954257.0	230	1385.5040971612527	603.6324261047703	639.8440428380187	841.2429718875502	782.6031485245372
3117816	1954257.0	230	1079.499088007296	535.1935704514364	639.8440428380187	841.2429718875502	535.6890841357539
3117790	1954257.0	230	602.8320883909118	286.3188608776844	639.8440428380187	841.2429718875502	556.1570405488765
3117788	1954257.0	230	560.2425742574258	247.3166816681668	639.8440428380187	841.2429718875502	599.2368747114502
3117785	1954257.0	230	1179.3531787846855	199.1519142957499	639.8440428380187	841.2429718875502	838.6602613748165
3117784	1954257.0	230	1102.1009661835749	181.75169082125603	639.8440428380187	841.2429718875502	805.3634042985572
3117782	1954257.0	230	1354.690857524191	147.23707040373708	639.8440428380187	841.2429718875502	996.3183024321729
3117779	1954257.0	230	1349.624531835206	92.9260299625468	639.8440428380187	841.2429718875502	1031.3906089028906
3117868	1954386.0	231	880.4782608695652	421.46376811594206	639.890438247012	841.296812749004	483.88251235204575
3117867	1954386.0	231	1156.2146240378922	420.7223208999408	639.890438247012	841.296812749004	665.9381112586312
3117866	1954386.0	231	509.0533262935586	407.0367828229497	639.890438247012	841.296812749004	453.54175491976264
3117864	1954386.0	231	611.9411057692307	385.1286057692308	639.890438247012	841.296812749004	457.0236298541846
3117861	1954386.0	231	523.3102796674225	287.6204333585286	639.890438247012	841.296812749004	565.81663679092
3117860	1954386.0	231	609.230378578024	287.82163742690057	639.890438247012	841.296812749004	554.3237402066945
3117858	1954386.0	231	559.485315712188	247.2494860499266	639.890438247012	841.296812749004	599.4641024182852
3117885	1954386.0	231	1372.0391698540868	566.562331775039	639.890438247012	841.296812749004	781.9979541085017
3117877	1954386.0	231	1078.8861386138617	535.1534653465346	639.890438247012	841.296812749004	535.2018068909802
3117874	1954386.0	231	1319.7050757265656	486.6930686314641	639.890438247012	841.296812749004	766.74099712591
3117853	1954386.0	231	1177.9098360655737	203.2247267759563	639.890438247012	841.296812749004	834.6261793923338
3117851	1954386.0	231	1098.7143531633617	181.56232294617564	639.890438247012	841.296812749004	803.5975248434778
3117849	1954386.0	231	1354.4895731508634	149.88057999348322	639.890438247012	841.296812749004	994.3381369147868
3117845	1954386.0	231	1347.5991501416431	93.90321057601513	639.890438247012	841.296812749004	1029.2953013886122
3117925	1954386.0	231	1421.7583233052549	901.4001203369436	639.890438247012	841.296812749004	784.1745961636734
3117900	1954386.0	231	511.95085995086	710.3468468468469	639.890438247012	841.296812749004	183.07492800592138
3117898	1954386.0	231	1158.9291666666668	688.6525	639.890438247012	841.296812749004	541.018934801831
3117892	1954386.0	231	1118.568359375	634.2350260416666	639.890438247012	841.296812749004	521.5430334017004
3117918	1954386.0	231	1047.0425735013364	812.6206567392135	639.890438247012	841.296812749004	408.1607320231253
3117911	1954386.0	231	1043.50182748538	757.9729532163743	639.890438247012	841.296812749004	412.1225777488281
3117742	1954496.0	232	1427.347687400319	906.9170653907496	639.7650273224043	841.1475409836065	790.3240327841145
3117739	1954496.0	232	1049.4337952270978	813.5792917628945	639.7650273224043	841.1475409836065	410.5953089864093
3117730	1954496.0	232	1043.7588510354042	756.7130928523713	639.7650273224043	841.1475409836065	412.72289205891724
3117701	1954496.0	232	1368.546141282156	560.8164556962025	639.7650273224043	841.1475409836065	780.8376460204967
3117723	1954496.0	232	518.0393794749403	741.0234685759744	639.7650273224043	841.1475409836065	157.61333452272862
3117720	1954496.0	232	1143.8484662576686	711.1494887525563	639.7650273224043	841.1475409836065	520.5762259195758
3117714	1954496.0	232	1118.4590643274853	634.2179987004548	639.7650273224043	841.1475409836065	521.5053370136652
3117666	1954496.0	232	1153.330837493067	430.5263449805879	639.7650273224043	841.1475409836065	657.5405751611064
3117691	1954496.0	232	1080.4385447394295	535.1248770894789	639.7650273224043	841.1475409836065	536.5100369700006
3117683	1954496.0	232	1320.5778970547756	486.3557665840903	639.7650273224043	841.1475409836065	767.7130758133432
3117646	1954496.0	232	1352.5367177522348	150.2455300127714	639.7650273224043	841.1475409836065	992.6676540724706
3117643	1954496.0	232	1346.9469483568075	94.71032863849764	639.7650273224043	841.1475409836065	1028.2386792041261
3117662	1954496.0	232	500.66027531956735	402.1869878728286	639.7650273224043	841.1475409836065	460.47421123999
3117659	1954496.0	232	612.6438061742869	385.49335677999215	639.7650273224043	841.1475409836065	456.46061847527045
3117658	1954496.0	232	925.9010088272385	386.26376628835646	639.7650273224043	841.1475409836065	537.394685862015
3117656	1954496.0	232	624.7557611165206	283.7921129503408	639.7650273224043	841.1475409836065	557.557486928643
3117655	1954496.0	232	524.5430021367521	291.147702991453	639.7650273224043	841.1475409836065	561.9394423594755
3117652	1954496.0	232	560.664200754279	248.6612996808819	639.7650273224043	841.1475409836065	597.7431613132776
3117649	1954496.0	232	1179.0198412698412	200.5663780663781	639.7650273224043	841.1475409836065	837.3410181341134
3117648	1954496.0	232	1099.6389728096676	176.07049345417926	639.7650273224043	841.1475409836065	808.5861270690232
3117992	1954517.0	233	1320.523384698567	488.3644228169776	639.9986666666666	841.084	766.5017886349435
3117991	1954517.0	233	1144.813206506755	471.6389578163772	639.9986666666666	841.084	625.5616347155723
3117988	1954517.0	233	493.3901268956979	404.15831012070566	639.9986666666666	841.084	460.86670785626615
3117987	1954517.0	233	957.687134502924	381.3358395989975	639.9986666666666	841.084	558.8330104675766
3117985	1954517.0	233	612.5708722741433	385.946261682243	639.9986666666666	841.084	455.96342479001703
3118015	1954517.0	233	515.524777390631	738.9332171893147	639.9986666666666	841.084	161.0233881780487
3118014	1954517.0	233	1083.3744752308985	715.4685138539043	639.9986666666666	841.084	460.8268199440071
3118011	1954517.0	233	1118.3155684754522	634.2906976744187	639.9986666666666	841.084	521.1051030671977
3118006	1954517.0	233	1370.8450267681037	565.8233305156382	639.9986666666666	841.084	780.9640441393562
3118002	1954517.0	233	1079.2451851851852	534.3513580246914	639.9986666666666	841.084	535.7447318301805
3117983	1954517.0	233	649.1500184979652	282.9195338512764	639.9986666666666	841.084	558.2394813262761
3117979	1954517.0	233	523.2078954459714	292.1251684182161	639.9986666666666	841.084	561.2449403014357
3117978	1954517.0	233	561.2749709639953	250.11033681765392	639.9986666666666	841.084	596.194004364559
3117975	1954517.0	233	1181.1079195066536	197.2108081791626	639.9986666666666	841.084	841.0540474039714
3117973	1954517.0	233	1100.29113018598	177.94539818788746	639.9986666666666	841.084	807.2310432497018
3117972	1954517.0	233	1351.8323605706876	150.85214007782102	639.9986666666666	841.084	991.5277243873082
3117969	1954517.0	233	1345.9298018949182	93.4448751076658	639.9986666666666	841.084	1028.2524149032781
3118024	1954517.0	233	1419.200040209087	927.0379975874548	639.9986666666666	841.084	783.9278475929138
3118022	1954517.0	233	1049.9793130366902	814.4734582357534	639.9986666666666	841.084	410.8433415925942
3118017	1954517.0	233	1042.9010928961748	757.2613843351547	639.9986666666666	841.084	411.529580903391
3118084	1954571.0	234	1384.6115257048093	947.0700663349918	639.890438247012	841.296812749004	752.1951071886136
3118081	1954571.0	234	1051.2055616139585	812.1226826608506	639.890438247012	841.296812749004	412.34846983682013
3118057	1954571.0	234	1386.4159903175282	570.183041435284	639.890438247012	841.296812749004	794.2311230933582
3118055	1954571.0	234	1078.9087962962965	534.4351851851851	639.890438247012	841.296812749004	535.6315685015267
3118050	1954571.0	234	1139.712072217731	484.7716248989491	639.890438247012	841.296812749004	613.9477790143688
3118049	1954571.0	234	1312.9613379669852	491.8174051549378	639.890438247012	841.296812749004	758.3932307069689
3118078	1954571.0	234	1043.8678963110667	756.8393153871718	639.890438247012	841.296812749004	412.71158874511747
3118077	1954571.0	234	515.4984164687253	743.129849564529	639.890438247012	841.296812749004	158.46175482731414
3118073	1954571.0	234	1020.9170711974108	667.5283171521036	639.890438247012	841.296812749004	418.7801154299568
3118069	1954571.0	234	1118.5924817032603	634.5502328675982	639.890438247012	841.296812749004	521.4401161225001
3118031	1954571.0	234	1180.7350694444444	198.37326388888889	639.890438247012	841.296812749004	840.1568929515317
3118030	1954571.0	234	1097.179211469534	181.1191756272401	639.890438247012	841.296812749004	803.0862560591077
3118028	1954571.0	234	1345.761111111111	149.30228758169935	639.890438247012	841.296812749004	988.4886593538336
3118027	1954571.0	234	1339.3152542372882	101.52598870056498	639.890438247012	841.296812749004	1018.0648040946795
3118045	1954571.0	234	495.6042446941324	410.162609238452	639.890438247012	841.296812749004	454.63744575942826
3118044	1954571.0	234	949.7191601049868	399.5581802274716	639.890438247012	841.296812749004	539.5617261723997
3118042	1954571.0	234	612.589156626506	386.1903614457832	639.890438247012	841.296812749004	455.9246012181543
3118038	1954571.0	234	691.7099206349206	306.4626984126984	639.890438247012	841.296812749004	537.3386163424802
3118036	1954571.0	234	520.8307801418439	294.12468085106383	639.890438247012	841.296812749004	559.9754852793614
3118035	1954571.0	234	560.9711951848667	249.1910289481227	639.890438247012	841.296812749004	597.3420344626334
3118122	1954634.0	235	1405.4807001795332	545.677737881508	639.7650273224043	841.1475409836065	820.7453296877409
3118121	1954634.0	235	1077.8853092783504	534.719501718213	639.7650273224043	841.1475409836065	534.6471029653029
3118112	1954634.0	235	1011.7766467065868	490.666866267465	639.7650273224043	841.1475409836065	511.10600496014877
3118143	1954634.0	235	1062.6262886597938	761.7689003436426	639.7650273224043	841.1475409836065	430.2471556323139
3118140	1954634.0	235	1033.3785529715765	753.9124031007752	639.7650273224043	841.1475409836065	403.16445385897816
3118139	1954634.0	235	515.5974542561655	746.5310262529833	639.7650273224043	841.1475409836065	156.10852334491534
3118132	1954634.0	235	1118.454830201121	634.4591163864161	639.7650273224043	841.1475409836065	521.4058229848733
3118130	1954634.0	235	939.0086848635236	609.1699751861042	639.7650273224043	841.1475409836065	378.62957836376336
3118094	1954634.0	235	561.8437588052973	249.18977176669483	639.7650273224043	841.1475409836065	597.064255020829
3118091	1954634.0	235	1182.6748792270532	198.52640901771335	639.7650273224043	841.1475409836065	841.2568136688426
3118090	1954634.0	235	1098.041547277937	186.90353390639925	639.7650273224043	841.1475409836065	798.7819411698005
3118087	1954634.0	235	1346.8128252219162	149.5122436486073	639.7650273224043	841.1475409836065	989.0783452458263
3118086	1954634.0	235	1338.2907742998352	103.43904448105437	639.7650273224043	841.1475409836065	1015.9488397564288
3118109	1954634.0	235	1299.90108401084	495.13000998431033	639.7650273224043	841.1475409836065	745.3239195806118
3118108	1954634.0	235	1140.384116693679	485.47217720151264	639.7650273224043	841.1475409836065	614.1045815204843
3118101	1954634.0	235	496.940337224384	415.9309338521401	639.7650273224043	841.1475409836065	448.56220870910585
3118099	1954634.0	235	612.2121212121212	386.56915306915306	639.7650273224043	841.1475409836065	455.41264079296855
3118097	1954634.0	235	723.6376146788991	351.6334097859327	639.7650273224043	841.1475409836065	496.64745600081983
3118096	1954634.0	235	523.2595315904139	292.8292483660131	639.7650273224043	841.1475409836065	560.5590785589237
3118147	1954634.0	235	1358.9039621016366	966.0331610680448	639.7650273224043	841.1475409836065	729.9022027773882
3118145	1954634.0	235	1051.8167020523708	810.6079263977352	639.7650273224043	841.1475409836065	413.1818615414085
3117884	1954696.0	236	1337.8407056345443	103.9044233807267	639.7380952380953	841.1108843537414	1015.293366836745
3117966	1954696.0	236	1325.7289156626507	974.38442659527	639.7380952380953	841.1108843537414	698.8170309661601
3117962	1954696.0	236	1052.008090614887	809.9092053218267	639.7380952380953	841.1108843537414	413.44902208421104
3117957	1954696.0	236	1043.9698412698413	756.9079365079366	639.7380952380953	841.1108843537414	412.9085139904447
3117956	1954696.0	236	515.5368570271364	748.3473066018631	639.7380952380953	841.1108843537414	155.01944694284043
3117953	1954696.0	236	1118.3595450049456	634.3463567424991	639.7380952380953	841.1108843537414	521.3732463938112
3117935	1954696.0	236	1023.274341351661	499.1655211912944	639.7380952380953	841.1108843537414	513.8352688081886
3117931	1954696.0	236	1403.5559284116332	505.7988814317673	639.7380952380953	841.1108843537414	834.1773322126803
3117929	1954696.0	236	1298.8148907103823	491.2963114754098	639.7380952380953	841.1108843537414	746.1584669010119
3117924	1954696.0	236	1140.5327263130114	485.72512536289264	639.7380952380953	841.1108843537414	614.0800438110352
3117946	1954696.0	236	1079.3800366300366	535.2962454212454	639.7380952380953	841.1108843537414	535.544237216953
3117939	1954696.0	236	910.6422018348624	528.4774464831804	639.7380952380953	841.1108843537414	413.67704969669086
3117901	1954696.0	236	562.4660207806795	249.9304970513901	639.7380952380953	841.1108843537414	596.2090437270392
3117894	1954696.0	236	1183.1698146204967	199.2544596012592	639.7380952380953	841.1108843537414	841.0099307540619
3117891	1954696.0	236	1099.03270609319	188.0586917562724	639.7380952380953	841.1108843537414	798.3913237359826
3117889	1954696.0	236	1347.2175090252708	149.31107099879662	639.7380952380953	841.1108843537414	989.5019467846347
3117915	1954696.0	236	496.47196261682245	423.0735202492212	639.7380952380953	841.1108843537414	441.9054452523881
3117913	1954696.0	236	750.266081871345	406.2057748538012	639.7380952380953	841.1108843537414	448.73030886976517
3117910	1954696.0	236	612.3718535469108	386.6636155606407	639.7380952380953	841.1108843537414	455.27050343483603
3117907	1954696.0	236	524.5244821092278	301.3446327683616	639.7380952380953	841.1108843537414	551.9255230560913
3118211	1954826.0	237	1321.1929292929294	989.8474747474748	640.0921568627451	841.1418300653594	697.1453442183468
3118209	1954826.0	237	1052.1865411436545	809.3765690376569	640.0921568627451	841.1418300653594	413.3168437942251
3118191	1954826.0	237	1020.763440860215	505.4427803379416	640.0921568627451	841.1418300653594	507.5475134883174
3118179	1954826.0	237	1301.0098039215686	492.23117362887183	640.0921568627451	841.1418300653594	747.362550820358
3118178	1954826.0	237	1140.903896787783	485.2485518694049	640.0921568627451	841.1418300653594	614.3878451856016
3118206	1954826.0	237	1043.8251714005876	757.3272935031015	640.0921568627451	841.1418300653594	412.3411494951235
3118205	1954826.0	237	515.6814296814297	749.1565656565657	640.0921568627451	841.1418300653594	154.72335927758093
3118202	1954826.0	237	1118.3891025641026	634.3666666666667	640.0921568627451	841.1418300653594	521.0795874583876
3118197	1954826.0	237	1080.7723194257514	533.6431135038133	640.0921568627451	841.1418300653594	537.3587873698128
3118158	1954826.0	237	612.2860177674778	386.7943221320973	640.0921568627451	841.1418300653594	455.1975827446264
3118156	1954826.0	237	526.7430696416498	302.46348884381337	640.0921568627451	841.1418300653594	550.4746777782351
3118155	1954826.0	237	562.3419364246137	250.11154855643045	640.0921568627451	841.1418300653594	596.1223787434103
3118152	1954826.0	237	1181.9686666666666	196.03266666666667	640.0921568627451	841.1418300653594	842.4939077395401
3118151	1954826.0	237	1098.5844939647168	187.8741875580316	640.0921568627451	841.1418300653594	798.1064063947299
3118150	1954826.0	237	1347.3211451247166	150.01473922902494	640.0921568627451	841.1418300653594	988.8526166855942
3118149	1954826.0	237	1338.41785150079	104.14718272775146	640.0921568627451	841.1418300653594	1015.2930049970762
3118167	1954826.0	237	753.6930379746835	455.3319268635725	640.0921568627451	841.1418300653594	402.187072887706
3118166	1954826.0	237	957.335326953748	451.2452153110048	640.0921568627451	841.1418300653594	502.6555472351763
3118164	1954826.0	237	1403.955692488263	452.6004988262911	640.0921568627451	841.1418300653594	857.0016727751143
3118160	1954826.0	237	498.0277519379845	438.0404651162791	640.0921568627451	841.1418300653594	427.4026270046055
3118270	1954761.0	238	1348.7412818096136	153.15944077913915	639.8440428380187	841.2429718875502	987.9242082286324
3118264	1954761.0	238	1338.5177083333333	104.95989583333332	639.8440428380187	841.2429718875502	1015.016088020539
3118344	1954761.0	238	1306.0888738127544	998.4615558570782	639.8440428380187	841.2429718875502	684.5435398467637
3118342	1954761.0	238	1052.0547263681592	809.5181236673774	639.8440428380187	841.2429718875502	413.4296960923086
3118338	1954761.0	238	1042.7225620115528	757.0868161739721	639.8440428380187	841.2429718875502	411.5742457393898
3118336	1954761.0	238	515.9523273273273	756.2327327327326	639.8440428380187	841.2429718875502	150.25278011851015
3118319	1954761.0	238	733.8105502979321	516.7874167542938	639.8440428380187	841.2429718875502	337.7885607610826
3118313	1954761.0	238	1298.2573573573577	493.9761261261261	639.8440428380187	841.2429718875502	744.3805175455834
3118311	1954761.0	238	1140.5902408111533	484.7932826362484	639.8440428380187	841.2429718875502	614.656925245213
3118309	1954761.0	238	498.6251241310824	461.637040714995	639.8440428380187	841.2429718875502	405.02277217724316
3118334	1954761.0	238	1118.442683317323	634.4839897534422	639.8440428380187	841.2429718875502	521.3501082399146
3118330	1954761.0	238	1014.9575757575756	548.0420454545455	639.8440428380187	841.2429718875502	476.10602373900264
3118325	1954761.0	238	1080.753514739229	534.798866213152	639.8440428380187	841.2429718875502	536.944273006786
3118281	1954761.0	238	1199.4943977591038	190.3515406162465	639.8440428380187	841.2429718875502	858.4102603450768
3118275	1954761.0	238	1098.0086119554203	185.98024316109425	639.8440428380187	841.2429718875502	799.5523848082596
3118301	1954761.0	238	612.2817829457365	386.8096899224806	639.8440428380187	841.2429718875502	455.26836693088416
3118299	1954761.0	238	1397.0858453473131	392.7811999417504	639.8440428380187	841.2429718875502	880.0756265027976
3118294	1954761.0	238	1026.1922442244224	372.6728547854786	639.8440428380187	841.2429718875502	607.3079016080379
3118291	1954761.0	238	526.170731707317	301.1757348342714	639.8440428380187	841.2429718875502	551.9005727500016
3118288	1954761.0	238	562.9116465863455	250.0599541021228	639.8440428380187	841.2429718875502	596.1677231374653
3118376	1955019.0	239	1296.5367130550037	496.8601060304838	639.8440428380187	841.2429718875502	741.515219946725
3118374	1955019.0	239	1140.6103603603603	484.9852352352353	639.8440428380187	841.2429718875502	614.5620226547658
3118373	1955019.0	239	496.4632161458333	478.2906901041667	639.8440428380187	841.2429718875502	390.24661473829485
3118399	1955019.0	239	1118.6344294003868	634.2994842037394	639.8440428380187	841.2429718875502	521.5993111184882
3118393	1955019.0	239	1039.9473684210527	585.6794258373205	639.8440428380187	841.2429718875502	474.75825133679473
3118392	1955019.0	239	692.8329749103942	569.8455197132616	639.8440428380187	841.2429718875502	276.5219773704544
3118387	1955019.0	239	1080.6795774647887	535.3556338028169	639.8440428380187	841.2429718875502	536.5659625714569
3118349	1955019.0	239	1348.7509947964493	152.7035506580961	639.8440428380187	841.2429718875502	988.2487546776794
3118347	1955019.0	239	1338.8138760880695	104.55939580133128	639.8440428380187	841.2429718875502	1015.5104721610622
3118367	1955019.0	239	612.2757780277465	386.9450693663292	639.8440428380187	841.2429718875502	455.13359957251026
3118364	1955019.0	239	1395.674877940524	345.22525521526853	639.8440428380187	841.2429718875502	904.0541059828968
3118361	1955019.0	239	1153.692097026604	314.52660406885764	639.8440428380187	841.2429718875502	735.846420743834
3118360	1955019.0	239	527.178088367899	303.7170123234145	639.8440428380187	841.2429718875502	549.2064953203011
3118359	1955019.0	239	562.9285298398835	248.9075691411936	639.8440428380187	841.2429718875502	597.3083169406357
3118354	1955019.0	239	1202.9250955856796	189.87156760514424	639.8440428380187	841.2429718875502	861.0139245565357
3118353	1955019.0	239	1098.1150167384026	187.4478718316595	639.8440428380187	841.2429718875502	798.4111211504373
3118412	1955019.0	239	1298.1316239316238	995.852564102564	639.8440428380187	841.2429718875502	676.200166686583
3118409	1955019.0	239	1051.74788213628	809.5854511970534	639.8440428380187	841.2429718875502	413.1185924706331
3118404	1955019.0	239	1043.4010731052983	756.6951710261569	639.8440428380187	841.2429718875502	412.3185750225714
3118403	1955019.0	239	516.4147037830121	758.0014275517487	639.8440428380187	841.2429718875502	148.87564086500174
3118470	1954884.0	240	1297.1439966414778	986.4937027707808	639.8440428380187	841.2429718875502	673.1574883280599
3118468	1954884.0	240	1051.7233856893542	809.6696335078534	639.8440428380187	841.2429718875502	413.0877252643642
3118464	1954884.0	240	1044.0456292026895	756.894172270253	639.8440428380187	841.2429718875502	412.9087579800111
3118443	1954884.0	240	1299.2607401656314	491.2408126293996	639.8440428380187	841.2429718875502	746.5466443564154
3118442	1954884.0	240	1140.580103359173	485.56666666666666	639.8440428380187	841.2429718875502	614.2004855108993
3118441	1954884.0	240	497.6997418522104	484.8839948370442	639.8440428380187	841.2429718875502	383.6622509802432
3118439	1954884.0	240	612.1899766899767	387.0493395493396	639.8440428380187	841.2429718875502	455.03472728034495
3118463	1954884.0	240	516.1168257334748	757.8273241428066	639.8440428380187	841.2429718875502	149.21995356221666
3118459	1954884.0	240	1119.1751302083333	634.6188151041666	639.8440428380187	841.2429718875502	521.9691882535333
3118457	1954884.0	240	645.1442307692307	610.4152421652421	639.8440428380187	841.2429718875502	230.88857226129895
3118454	1954884.0	240	1049.3102386451117	590.6716705157814	639.8440428380187	841.2429718875502	480.0505625242766
3118452	1954884.0	240	1081.0028180354268	535.207729468599	639.8440428380187	841.2429718875502	536.9158542417084
3118414	1954884.0	240	1338.973816717019	104.24723061430012	639.8440428380187	841.2429718875502	1015.8470177044424
3118431	1954884.0	240	1384.7513080947986	325.55786395814096	639.8440428380187	841.2429718875502	905.9900465085149
3118426	1954884.0	240	526.5313588850174	302.25929152148666	639.8440428380187	841.2429718875502	550.7659866454896
3118423	1954884.0	240	1234.863492063492	267.7007936507936	639.8440428380187	841.2429718875502	826.4373994278992
3118422	1954884.0	240	563.2361232199942	249.68163324614932	639.8440428380187	841.2429718875502	596.5011238240946
3118419	1954884.0	240	1201.2118997912316	191.77800974251917	639.8440428380187	841.2429718875502	858.4512845084976
3118418	1954884.0	240	1097.3710010319917	186.07378740970077	639.8440428380187	841.2429718875502	799.1104915864888
3118416	1954884.0	240	1348.367673179396	152.4227353463588	639.8440428380187	841.2429718875502	988.1695466977251
3118504	1954997.0	241	1295.5029427501338	489.4063670411985	639.8440428380187	841.2429718875502	744.0951481791645
3118503	1954997.0	241	1140.7443391258555	485.4410215903107	639.8440428380187	841.2429718875502	614.4071407922942
3118502	1954997.0	241	496.2403569372482	485.52014968336215	639.8440428380187	841.2429718875502	383.61536053865143
3118497	1954997.0	241	612.4906367041198	386.9026217228465	639.8440428380187	841.2429718875502	455.16300664147957
3118526	1954997.0	241	601.065324858757	643.6769067796611	639.8440428380187	841.2429718875502	201.3358861463346
3118524	1954997.0	241	1118.5681890263245	634.5738978750396	639.8440428380187	841.2429718875502	521.4296829841114
3118520	1954997.0	241	1043.0184702303343	588.7598870056497	639.8440428380187	841.2429718875502	475.70718625495084
3118515	1954997.0	241	1081.3570843570842	535.3996723996723	639.8440428380187	841.2429718875502	537.0976537586511
3118478	1954997.0	241	1202.1477272727273	191.7345041322314	639.8440428380187	841.2429718875502	859.096434176461
3118477	1954997.0	241	1098.7747143566817	187.2605563835072	639.8440428380187	841.2429718875502	798.9432777419645
3118474	1954997.0	241	1348.0493655215105	151.2022593624265	639.8440428380187	841.2429718875502	988.792679998901
3118473	1954997.0	241	1339.3677403611516	103.56930209858469	639.8440428380187	841.2429718875502	1016.6099775707276
3118492	1954997.0	241	528.317735413056	303.6172732524552	639.8440428380187	841.2429718875502	549.0714972394044
3118491	1954997.0	241	1378.990861618799	288.31128517551497	639.8440428380187	841.2429718875502	923.0771743922412
3118485	1954997.0	241	563.0159739892565	249.90033927056828	639.8440428380187	841.2429718875502	596.3125533756715
3118483	1954997.0	241	1304.7981614708235	236.03557154276575	639.8440428380187	841.2429718875502	899.1329030342636
3118536	1954997.0	241	1299.595879232966	989.2156262749896	639.8440428380187	841.2429718875502	676.1422868546011
3118533	1954997.0	241	1051.5529801324503	809.3660779985283	639.8440428380187	841.2429718875502	412.9411403724775
3118530	1954997.0	241	1044.6007239534154	757.1672961913755	639.8440428380187	841.2429718875502	413.39652895412564
3118528	1954997.0	241	516.5665922619048	756.0732886904761	639.8440428380187	841.2429718875502	149.8372609080804
3118633	1955222.0	242	1204.3139688844751	191.2712677921218	639.8105756358768	841.3741633199464	860.9865595715437
3118626	1955222.0	242	1100.6296037296038	187.4748251748252	639.8105756358768	841.3741633199464	799.9615747521094
3118624	1955222.0	242	1348.1338594862273	151.21928195605074	639.8105756358768	841.3741633199464	988.9568416846901
3118653	1955222.0	242	563.2745681110167	250.23237043330505	639.8105756358768	841.3741633199464	596.0758171114462
3118648	1955222.0	242	1385.857363208313	262.3642636791687	639.8105756358768	841.3741633199464	944.3718934451487
3118642	1955222.0	242	1299.5116279069769	238.0558139534884	639.8105756358768	841.3741633199464	893.9790316611817
3118733	1955222.0	242	1044.3666017526778	756.8917559234015	639.8105756358768	841.3741633199464	413.2830209758604
3118730	1955222.0	242	508.60546334716463	743.6690871369294	639.8105756358768	841.3741633199464	163.58809065033657
3118722	1955222.0	242	525.2200318598168	676.852449223417	639.8105756358768	841.3741633199464	200.4953543904529
3118622	1955222.0	242	1338.4386503067485	101.78732106339469	639.8105756358768	841.3741633199464	1017.3838429802917
3118743	1955222.0	242	1305.976439790576	990.5593368237348	639.8105756358768	841.3741633199464	682.6662248554067
3118741	1955222.0	242	1051.754571026723	809.5446554149087	639.8105756358768	841.3741633199464	413.17184428764057
3118700	1955222.0	242	1080.5799297321037	535.0718050065876	639.8105756358768	841.3741633199464	536.7483192509598
3118714	1955222.0	242	1118.7253937007874	634.3946850393701	639.8105756358768	841.3741633199464	521.7278096780408
3118709	1955222.0	242	1039.2904761904765	626.6075837742504	639.8105756358768	841.3741633199464	453.5514024196934
3118667	1955222.0	242	612.3921001926782	387.15587668593446	639.8105756358768	841.3741633199464	455.04507986392593
3118662	1955222.0	242	529.051946151595	302.50965759438105	639.8105756358768	841.3741633199464	550.1294661587345
3118683	1955222.0	242	500.0314401622718	493.92224475997295	639.8105756358768	841.3741633199464	374.51440883463334
3118676	1955222.0	242	1140.3160020849623	485.86460776648426	639.8105756358768	841.3741633199464	613.9158948869145
3118672	1955222.0	242	1288.9070736037145	476.18387272975554	639.8105756358768	841.3741633199464	744.7752761843394
3118607	1955385.0	243	1319.2420794288264	983.177822400714	640.0911458333334	841.3776041666666	693.7962903438251
3118604	1955385.0	243	1051.1966333703292	809.564372918979	640.0911458333334	841.3776041666666	412.33457721303205
3118600	1955385.0	243	1044.3117195004802	756.8374959974384	640.0911458333334	841.3776041666666	412.96646602970327
3118597	1955385.0	243	518.7217142857143	731.7967619047619	640.0911458333334	841.3776041666666	163.51911174239132
3118593	1955385.0	243	518.901766004415	678.3763796909492	640.0911458333334	841.3776041666666	203.11638280528007
3118571	1955385.0	243	1139.969222743871	485.82472613458526	640.0911458333334	841.3776041666666	613.4296543636225
3118570	1955385.0	243	1286.6354445435622	480.1387154326494	640.0911458333334	841.3776041666666	740.6166788079306
3118566	1955385.0	243	612.2545279383429	387.071098265896	640.0911458333334	841.3776041666666	455.1585202977075
3118565	1955385.0	243	529.6015375689004	302.4518421816072	640.0911458333334	841.3776041666666	550.1353746720935
3118561	1955385.0	243	563.2779685264665	250.33462088698136	640.0911458333334	841.3776041666666	596.0134833140324
3118589	1955385.0	243	1053.4114391143912	653.1141861418614	640.0911458333334	841.3776041666666	454.1770353114765
3118587	1955385.0	243	1118.3975774302362	634.6223551057958	640.0911458333334	841.3776041666666	521.0803925702688
3118584	1955385.0	243	1081.6634615384614	534.6574519230769	640.0911458333334	841.3776041666666	537.6461306375413
3118576	1955385.0	243	506.7094240837697	502.5488656195463	640.0911458333334	841.3776041666666	364.1367844125486
3118542	1955385.0	243	1348.4124110182606	150.67022593624264	640.0911458333334	841.3776041666666	989.3410418329577
3118540	1955385.0	243	1335.122697563874	93.34610814022578	640.0911458333334	841.3776041666666	1021.0876441072619
3118551	1955385.0	243	1296.374255952381	213.93005952380955	640.0911458333334	841.3776041666666	907.963623668856
3118549	1955385.0	243	1388.5475508905852	219.1692111959288	640.0911458333334	841.3776041666666	973.3089306866824
3118546	1955385.0	243	1201.9758324382385	189.780701754386	640.0911458333334	841.3776041666666	860.4027686347666
3118545	1955385.0	243	1100.7624708624708	188.68368298368296	640.0911458333334	841.3776041666666	798.8913721234696
3118627	1955157.0	244	1394.5065298507463	212.54539800995025	639.8440428380187	841.2429718875502	982.230170939488
3118655	1955157.0	244	529.9379251700681	302.16638321995464	639.8440428380187	841.2429718875502	550.1662686409751
3118647	1955157.0	244	563.1772988505746	250.3456896551724	639.8440428380187	841.2429718875502	595.8501386953322
3118731	1955157.0	244	1051.8603884842178	809.4934096427332	639.8440428380187	841.2429718875502	413.2378295635404
3118726	1955157.0	244	1044.1510962821735	756.913409596441	639.8440428380187	841.2429718875502	413.008073215167
3118720	1955157.0	244	556.1112449799197	722.0883534136547	639.8440428380187	841.2429718875502	145.63311622294182
3118621	1955157.0	244	1200.6050642479215	186.6243386243386	639.8440428380187	841.2429718875502	861.961993447549
3118619	1955157.0	244	1100.8765836609873	188.22564438619483	639.8440428380187	841.2429718875502	799.3638931767524
3118616	1955157.0	244	1286.8631952220976	188.50858529301976	639.8440428380187	841.2429718875502	919.0734263347787
3118612	1955157.0	244	1348.5098831985624	150.63836477987422	639.8440428380187	841.2429718875502	989.5160416346281
3118611	1955157.0	244	1346.1880684858213	95.41706795077582	639.8440428380187	841.2429718875502	1027.2186532337944
3118738	1955157.0	244	1354.6032338308455	972.8229684908788	639.8440428380187	841.2429718875502	726.7695622512354
3118702	1955157.0	244	1118.625939849624	634.5986842105264	639.8440428380187	841.2429718875502	521.4728818793707
3118693	1955157.0	244	1082.3883094306825	533.5499782703172	639.8440428380187	841.2429718875502	538.9994491789146
3118710	1955157.0	244	506.5	683.4501992031873	639.8440428380187	841.2429718875502	206.5894306875509
3118708	1955157.0	244	1047.8506024096384	678.6534136546185	639.8440428380187	841.2429718875502	439.2091951449213
3118671	1955157.0	244	1290.950685117352	482.90388007054673	639.8440428380187	841.2429718875502	743.2003527612876
3118661	1955157.0	244	612.2668918918919	387.2019519519519	639.8440428380187	841.2429718875502	454.877727569139
3118679	1955157.0	244	505.2687600644123	505.02334943639295	639.8440428380187	841.2429718875502	362.15209685268263
3118673	1955157.0	244	1140.3295602393964	485.6225604996097	639.8440428380187	841.2429718875502	613.9638671161788
3118249	1955097.0	245	507.52968270214944	518.0015353121802	639.8453333333334	841.196	349.2307165854687
3118244	1955097.0	245	1140.2272494887525	485.5989263803681	639.8453333333334	841.196	613.8658980446909
3118243	1955097.0	245	1291.3284817351598	480.5402397260274	639.8453333333334	841.196	744.6494947761352
3118265	1955097.0	245	1038.8378656777916	667.5543881334982	639.8453333333334	841.196	435.1395755826403
3118260	1955097.0	245	1118.927940712709	634.7485020498265	639.8453333333334	841.196	521.6710784616182
3118257	1955097.0	245	1081.7514310876263	534.2291941875826	639.8453333333334	841.196	538.0609808405596
3118223	1955097.0	245	1101.5342679127723	188.6824655095683	639.8453333333334	841.196	799.3313361843718
3118216	1955097.0	245	1285.2028657616893	163.15158371040724	639.8453333333334	841.196	936.0718856602366
3118214	1955097.0	245	1348.2922395355945	150.51588756492515	639.8453333333334	841.196	989.411965068587
3118213	1955097.0	245	1357.8582159624414	98.12582159624412	639.8453333333334	841.196	1033.293660899142
3118239	1955097.0	245	612.3004587155963	387.23509174311926	639.8453333333334	841.196	454.795807306003
3118238	1955097.0	245	530.4501312335958	303.86453776611256	639.8453333333334	841.196	548.3542746699893
3118237	1955097.0	245	563.2723507569266	250.5668380462725	639.8453333333334	841.196	595.5721858942115
3118227	1955097.0	245	1393.9680259499537	208.3728761198641	639.8453333333334	841.196	984.4623617166658
3118226	1955097.0	245	1197.256379585327	188.34051036682612	639.8453333333334	841.196	858.4447360359975
3118285	1955097.0	245	1039.123876303488	755.012405609493	639.8453333333334	841.196	408.47394876348847
3118276	1955097.0	245	607.2649456521739	689.7241847826087	639.8453333333334	841.196	154.93609155618384
3118274	1955097.0	245	497.9180278281912	675.438596491228	639.8453333333334	841.196	218.21749899107502
3118293	1955097.0	245	1350.030388825972	972.2738769346925	639.8453333333334	841.196	722.1801872571613
3118289	1955097.0	245	1051.351644245142	809.6345291479821	639.8453333333334	841.196	412.7148778062028
3118753	1955503.0	246	1198.7336730841826	188.35088712721785	639.8440428380187	841.2429718875502	859.433355845226
3118752	1955503.0	246	1100.656373193167	188.6642575558476	639.8440428380187	841.2429718875502	798.8785778866275
3118774	1955503.0	246	612.2989296636085	387.0760703363914	639.8440428380187	841.2429718875502	455.001437057479
3118772	1955503.0	246	530.4994411846885	304.70815870354846	639.8440428380187	841.2429718875502	547.5635558262776
3118771	1955503.0	246	563.3042992741485	250.715522054718	639.8440428380187	841.2429718875502	595.4670447227883
3118859	1955503.0	246	1004.5856658184904	694.8948261238338	639.8440428380187	841.2429718875502	393.00665554530565
3118854	1955503.0	246	507.5203442879499	672.3888888888888	639.8440428380187	841.2429718875502	214.5256687282161
3118879	1955503.0	246	1326.141616161616	980.7420202020202	639.8440428380187	841.2429718875502	700.3315954820981
3118750	1955503.0	246	1401.8796119592876	191.25461195928756	639.8440428380187	841.2429718875502	1001.5902738386634
3118749	1955503.0	246	1280.1216320246342	164.15165511932256	639.8440428380187	841.2429718875502	931.8841357473347
3118748	1955503.0	246	1348.1814747657904	150.62813538833484	639.8440428380187	841.2429718875502	989.2880115835169
3118876	1955503.0	246	1051.3464961067853	809.408787541713	639.8440428380187	841.2429718875502	412.7319763953093
3118747	1955503.0	246	1378.503848003848	114.2922077922078	639.8440428380187	841.2429718875502	1036.376244993305
3118868	1955503.0	246	1039.5882051282051	755.205982905983	639.8440428380187	841.2429718875502	408.89822542791404
3118829	1955503.0	246	1118.8943798449611	634.328811369509	639.8440428380187	841.2429718875502	521.8263075098369
3118817	1955503.0	246	1082.342716711349	533.7050938337802	639.8440428380187	841.2429718875502	538.8734757041503
3118835	1955503.0	246	676.491325898389	639.5297397769517	639.8440428380187	841.2429718875502	205.01524666280577
3118788	1955503.0	246	1140.0379563961126	485.8664302600473	639.8440428380187	841.2429718875502	613.5849065122823
3118784	1955503.0	246	1292.4946711541158	484.5524470621232	639.8440428380187	841.2429718875502	743.7613684116935
3118809	1955503.0	246	510.6952641165756	530.5375227686703	639.8440428380187	841.2429718875502	336.47776027161905
3119021	1955399.0	247	509.7044817927171	534.2142857142857	639.8440428380187	841.2429718875502	333.47101745480785
3119012	1955399.0	247	1287.2062517062516	496.75580125580126	639.8440428380187	841.2429718875502	733.313875636228
3119035	1955399.0	247	735.2191157347204	547.0808409189424	639.8440428380187	841.2429718875502	309.237390730881
3119030	1955399.0	247	1082.5166880616175	533.2372700042789	639.8440428380187	841.2429718875502	539.283397873386
3118988	1955399.0	247	611.8230003827019	387.5003827018752	639.8440428380187	841.2429718875502	454.60699077467217
3118986	1955399.0	247	529.730303030303	307.18831168831167	639.8440428380187	841.2429718875502	545.2883785438356
3118985	1955399.0	247	563.0106928999145	250.71357285429144	639.8440428380187	841.2429718875502	595.5067881941338
3118998	1955399.0	247	1139.7722526755415	485.9912555468546	639.8440428380187	841.2429718875502	613.2960108743251
3118958	1955399.0	247	1273.622645136486	182.10476739715492	639.8440428380187	841.2429718875502	914.406085582451
3118956	1955399.0	247	1402.5885148823438	192.22136512388963	639.8440428380187	841.2429718875502	1001.5029583981567
3119079	1955399.0	247	1302.837259521005	982.4128386336866	639.8440428380187	841.2429718875502	677.85613270426
3118949	1955399.0	247	1348.3926553672316	150.79786566227244	639.8440428380187	841.2429718875502	989.3207675104711
3118947	1955399.0	247	1398.4268686868688	133.0470707070707	639.8440428380187	841.2429718875502	1037.7809682787877
3119075	1955399.0	247	1051.183590875644	809.6714495952907	639.8440428380187	841.2429718875502	412.54937255999863
3118962	1955399.0	247	1203.915824915825	188.6525252525253	639.8440428380187	841.2429718875502	862.5840633675847
3118960	1955399.0	247	1100.946251129178	188.76467931345985	639.8440428380187	841.2429718875502	798.9638094252981
3119052	1955399.0	247	499.5104761904762	687.1120634920635	639.8440428380187	841.2429718875502	208.44626849823473
3119044	1955399.0	247	1118.7015209125475	634.3761089987325	639.8440428380187	841.2429718875502	521.6305045425917
3119069	1955399.0	247	1040.4270506108203	755.7802792321116	639.8440428380187	841.2429718875502	409.5981176131335
3119059	1955399.0	247	994.748730964467	719.8671742808799	639.8440428380187	841.2429718875502	375.0858860298357
3118894	1955610.0	248	1283.1030377668308	193.6194581280788	640.0911458333334	841.3776041666666	912.7184171075131
3118893	1955610.0	248	1207.260427438814	195.76473629782836	640.0911458333334	841.3776041666666	859.3584637127298
3118888	1955610.0	248	1099.300956106041	188.00369404606693	640.0911458333334	841.3776041666666	798.6057326847696
3118883	1955610.0	248	1348.007668231612	150.59733959311424	640.0911458333334	841.3776041666666	989.1022073622014
3118882	1955610.0	248	1401.9065528866413	179.94068689422673	640.0911458333334	841.3776041666666	1008.8912280095738
3118910	1955610.0	248	754.8094967839576	427.03688989784337	640.0911458333334	841.3776041666666	429.9285144598218
3118907	1955610.0	248	611.8216042376088	387.5302686341279	640.0911458333334	841.3776041666666	454.72691909762415
3118904	1955610.0	248	531.0717948717949	306.77435897435896	640.0911458333334	841.3776041666666	545.6059463149405
3118903	1955610.0	248	562.9023870417732	250.8000852514919	640.0911458333334	841.3776041666666	595.6004619976258
3118945	1955610.0	248	1290.409808811305	989.4322527015794	640.0911458333334	841.3776041666666	666.9591759397672
3118925	1955610.0	248	1082.2430972388956	532.0858343337335	640.0911458333334	841.3776041666666	539.5922043711665
3118918	1955610.0	248	1284.3088587390264	504.0901835594573	640.0911458333334	841.3776041666666	727.1721018584984
3118914	1955610.0	248	1139.4710144927535	486.1809051614544	640.0911458333334	841.3776041666666	612.8172225113284
3118942	1955610.0	248	1051.39948263119	809.7827050997782	640.0911458333334	841.3776041666666	412.52004262395053
3118940	1955610.0	248	1040.603402708953	756.093657086224	640.0911458333334	841.3776041666666	409.49165991167877
3118939	1955610.0	248	960.1302277432712	758.8726708074535	640.0911458333334	841.3776041666666	330.5027654625058
3118936	1955610.0	248	487.2701149425287	691.1572897761646	640.0911458333334	841.3776041666666	214.29048121209107
3118931	1955610.0	248	1118.866917765223	634.4551161330822	640.0911458333334	841.3776041666666	521.5775645510316
3118928	1955610.0	248	511.50505050505046	544.1636957813428	640.0911458333334	841.3776041666666	323.83713692140674
3118782	1955509.0	249	1097.8277467411544	189.1941340782123	639.6958495460441	841.210765239948	796.8754749263464
3118777	1955509.0	249	1406.1195695102683	191.43710505529225	639.6958495460441	841.210765239948	1004.7940724315426
3118770	1955509.0	249	1347.9616822429907	150.50747663551402	639.6958495460441	841.210765239948	989.2985002793035
3118861	1955509.0	249	1040.930583501006	756.0600268276324	639.6958495460441	841.210765239948	410.1706473945589
3118856	1955509.0	249	499.0018824210831	685.6613090066609	639.6958495460441	841.210765239948	209.73894659750468
3118849	1955509.0	249	1119.439060939061	633.4290709290709	639.6958495460441	841.210765239948	522.8066386039715
3118875	1955509.0	249	1268.4251311397234	993.564854554125	639.6958495460441	841.210765239948	646.9252492089455
3118869	1955509.0	249	1051.3710725893825	809.4349945828819	639.6958495460441	841.210765239948	412.8997322215563
3118867	1955509.0	249	953.964347079038	801.6013745704466	639.6958495460441	841.210765239948	316.7547827118868
3118826	1955509.0	249	1295.0948174322732	503.6353226017537	639.6958495460441	841.210765239948	737.2279068094934
3118818	1955509.0	249	1139.7408536585365	485.6552337398373	639.6958495460441	841.210765239948	613.5672270568147
3118843	1955509.0	249	511.18560606060606	550.5454545454545	639.6958495460441	841.210765239948	317.80686827350513
3118834	1955509.0	249	1081.19718875502	531.6807228915662	639.6958495460441	841.210765239948	539.1959566238514
3118786	1955509.0	249	1296.167915106117	208.69309196837287	639.6958495460441	841.210765239948	911.6107611593864
3118785	1955509.0	249	1208.8485838779957	194.36637618010167	639.6958495460441	841.210765239948	861.5930005842336
3118808	1955509.0	249	611.9646118721461	387.5186453576864	639.6958495460441	841.210765239948	454.53884452947113
3118806	1955509.0	249	744.5983474405482	384.3972188633616	639.6958495460441	841.210765239948	468.7036912780399
3118803	1955509.0	249	531.8088154269972	306.56804407713497	639.6958495460441	841.210765239948	545.4195187407414
3118800	1955509.0	249	562.9641849971799	250.84715172024812	639.6958495460441	841.210765239948	595.3292740261284
3119146	1955692.0	250	1209.4211576846308	194.76912840984696	639.8453333333334	841.196	861.5592376611676
3119145	1955692.0	250	1404.1470815616544	212.92597603401623	639.8453333333334	841.196	989.3838412664145
3119144	1955692.0	250	1097.595667095667	187.45924495924496	639.8453333333334	841.196	798.064604496869
3119142	1955692.0	250	1422.7821083890126	167.79398663697106	639.8453333333334	841.196	1032.695630539787
3119141	1955692.0	250	1347.844126984127	150.3015873015873	639.8453333333334	841.196	989.2408105758999
3119167	1955692.0	250	1139.6516087516086	485.9800514800514	639.8453333333334	841.196	613.1758989314694
3119165	1955692.0	250	611.9937142857143	387.4135238095238	639.8453333333334	841.196	454.63639139551276
3119161	1955692.0	250	676.9013781223084	339.73514211886305	639.8453333333334	841.196	502.82814404355724
3119160	1955692.0	250	529.3839869281045	311.62483660130715	639.8453333333334	841.196	540.9688772499774
3119158	1955692.0	250	562.7394326241135	251.025390070922	639.8453333333334	841.196	595.1862471094574
3119153	1955692.0	250	1284.548644338118	223.50996810207337	639.8453333333334	841.196	892.8484715909741
3119200	1955692.0	250	1245.0386565272495	995.2055344317702	639.8453333333334	841.196	624.482101532451
3119181	1955692.0	250	513.0672877846791	562.5742383910085	639.8453333333334	841.196	306.1090636933744
3119177	1955692.0	250	1081.8456302151956	533.193456302152	639.8453333333334	841.196	538.7298296623263
3119169	1955692.0	250	1295.181762041993	503.3463016330452	639.8453333333334	841.196	737.2979407805656
3119195	1955692.0	250	932.0799564270152	821.7130718954248	639.8453333333334	841.196	292.88335463497117
3119194	1955692.0	250	1051.584501977706	809.0623876303488	639.8453333333334	841.196	412.9911767094813
3119193	1955692.0	250	1041.1795634920634	756.5545634920635	639.8453333333334	841.196	410.1625739523628
3119187	1955692.0	250	504.73170394918526	689.076912455123	639.8453333333334	841.196	203.45984773621285
3119184	1955692.0	250	1119.623057405645	633.5865842055185	639.8453333333334	841.196	522.7698671906531
3119139	1955631.0	251	1238.7645803698435	992.224039829303	640.0911458333334	841.3776041666666	617.385234980448
3119136	1955631.0	251	942.2785295444296	798.2122237257556	640.0911458333334	841.3776041666666	305.2547541689824
3119119	1955631.0	251	1081.8929188255613	533.8294473229706	640.0911458333334	841.3776041666666	538.3072314181102
3119113	1955631.0	251	1298.6333047578223	505.381268752679	640.0911458333334	841.3776041666666	739.3046141426115
3119110	1955631.0	251	1139.515728056824	486.2125824454592	640.0911458333334	841.3776041666666	612.835300862584
3119107	1955631.0	251	611.9958708708709	387.5195195195195	640.0911458333334	841.3776041666666	454.72684710141465
3119105	1955631.0	251	656.5432656132431	329.92325056433407	640.0911458333334	841.3776041666666	511.7188955510949
3119135	1955631.0	251	1051.5413074712644	809.0136494252873	640.0911458333334	841.3776041666666	412.72104511204856
3119133	1955631.0	251	1041.561799551713	756.762888248479	640.0911458333334	841.3776041666666	410.2905506430518
3119131	1955631.0	251	493.7475649350649	703.1347402597403	640.0911458333334	841.3776041666666	201.3145128680916
3119127	1955631.0	251	1120.4270833333333	633.8513257575758	640.0911458333334	841.3776041666666	523.2492418382766
3119125	1955631.0	251	515.6125621890546	578.5740049751245	640.0911458333334	841.3776041666666	290.7931387328705
3119087	1955631.0	251	1098.087367450438	186.262102351314	640.0911458333334	841.3776041666666	799.3352611603752
3119086	1955631.0	251	1429.499185004075	182.19885900570492	640.0911458333334	841.3776041666666	1028.436517427972
3119084	1955631.0	251	1347.643396226415	150.1424528301887	640.0911458333334	841.3776041666666	989.1593509033202
3119103	1955631.0	251	528.3941176470588	311.57745098039214	640.0911458333334	841.3776041666666	541.4466071754862
3119101	1955631.0	251	563.1259073143495	250.97878280290345	640.0911458333334	841.3776041666666	595.3943367281929
3119100	1955631.0	251	1255.8329355608591	231.8078758949881	640.0911458333334	841.3776041666666	866.437075177456
3119096	1955631.0	251	1191.5786092214662	200.01398337112624	640.0911458333334	841.3776041666666	845.8638876049993
3119094	1955631.0	251	1401.482621288921	216.9727250784456	640.0911458333334	841.3776041666666	984.6818937736251
3119091	1955631.0	251	1219.28073089701	187.04817275747507	640.0911458333334	841.3776041666666	873.8464283010544
3119022	1955749.0	252	1299.058436039099	503.4096189261935	639.8440428380187	841.2429718875502	740.739489008505
3119015	1955749.0	252	1139.6635172587553	486.0827664399093	639.8440428380187	841.2429718875502	613.1543676300707
3119009	1955749.0	252	612.0303910181958	387.5282617111885	639.8440428380187	841.2429718875502	454.5664279926249
3119032	1955749.0	252	1081.0343447113355	534.2821323219554	639.8440428380187	841.2429718875502	537.4698498463734
3118990	1955749.0	252	1431.714517437145	211.31630170316305	639.8440428380187	841.2429718875502	1011.8628653881095
3118987	1955749.0	252	1398.8210976478974	221.75172249940604	639.8440428380187	841.2429718875502	979.7017800312304
3118983	1955749.0	252	1207.1315280464216	193.51547388781432	639.8440428380187	841.2429718875502	861.0261334820633
3119006	1955749.0	252	599.1732943469785	311.0528265107213	639.8440428380187	841.2429718875502	531.747778591998
3119004	1955749.0	252	530.6431457431457	308.14271284271285	639.8440428380187	841.2429718875502	544.1697548743385
3119001	1955749.0	252	562.7435465768799	251.12738496071827	639.8440428380187	841.2429718875502	595.1309876470164
3118999	1955749.0	252	1247.3786033292731	249.014413317093	639.8440428380187	841.2429718875502	848.4296716745255
3119073	1955749.0	252	1232.8842592592594	991.8135521885522	639.8440428380187	841.2429718875502	611.8563540122243
3118971	1955749.0	252	1099.4706827309235	186.23172690763053	639.8440428380187	841.2429718875502	800.1852155278716
3118965	1955749.0	252	1347.612146629388	149.6286113699907	639.8440428380187	841.2429718875502	989.5787550359714
3119053	1955749.0	252	489.5624159268227	703.6708366962604	639.8440428380187	841.2429718875502	203.7416495667158
3119047	1955749.0	252	1120.1120218579235	633.6491481838636	639.8440428380187	841.2429718875502	523.2136535983948
3119042	1955749.0	252	519.7288401253918	587.6828631138976	639.8440428380187	841.2429718875502	280.57154289771086
3119066	1955749.0	252	1051.913393191171	808.5407781518893	639.8440428380187	841.2429718875502	413.3649513149291
3119062	1955749.0	252	1041.4330128205129	757.063141025641	639.8440428380187	841.2429718875502	410.31688331768686
3119057	1955749.0	252	887.4098132697657	745.0697258641239	639.8440428380187	841.2429718875502	265.5901051246957
3119247	1955803.0	253	823.6375993308238	730.6367628607277	639.7445355191256	841.1475409836065	214.54438002282293
3119246	1955803.0	253	496.1380793782959	695.9851512628364	639.7445355191256	841.1475409836065	204.19337314117905
3119241	1955803.0	253	1120.3978750396448	633.9519505233111	639.7445355191256	841.1475409836065	523.4096345105025
3119240	1955803.0	253	520.0640759930915	590.1075993091538	639.7445355191256	841.1475409836065	278.1087282130414
3119234	1955803.0	253	1080.86532641591	533.9617380025941	639.7445355191256	841.1475409836065	537.541319076491
3119253	1955803.0	253	1237.1706296785555	991.2851166886836	639.7445355191256	841.1475409836065	616.002621440193
3119251	1955803.0	253	1051.56278659612	808.5253968253968	639.7445355191256	841.1475409836065	413.10831050657094
3119250	1955803.0	253	1042.0632850241543	756.9660225442834	639.7445355191256	841.1475409836065	411.03151247810683
3119212	1955803.0	253	563.0015316067947	251.171679197995	639.7445355191256	841.1475409836065	594.9462212159709
3119210	1955803.0	253	1434.6151932644468	239.14561806352853	639.7445355191256	841.1475409836065	997.1086589454286
3119208	1955803.0	253	1392.820029293299	226.58263151470769	639.7445355191256	841.1475409836065	972.0147772918532
3119207	1955803.0	253	1205.8645528455286	194.15463414634144	639.7445355191256	841.1475409836065	859.7044233429189
3119204	1955803.0	253	1102.9044289044289	184.3100233100233	639.7445355191256	841.1475409836065	803.7117713859118
3119202	1955803.0	253	1347.97452991453	148.00119658119658	639.7445355191256	841.1475409836065	990.9801106579985
3119227	1955803.0	253	1302.1735289823332	503.0701562271865	639.7445355191256	841.1475409836065	743.712639037699
3119225	1955803.0	253	1139.5366132723111	486.2587083651157	639.7445355191256	841.1475409836065	612.9748808084728
3119221	1955803.0	253	612.0198501872659	387.6314606741573	639.7445355191256	841.1475409836065	454.36273315050545
3119218	1955803.0	253	604.0806322529012	310.203481392557	639.7445355191256	841.1475409836065	532.1404968720259
3119217	1955803.0	253	530.3998316498316	307.861672278339	639.7445355191256	841.1475409836065	544.3804570564556
3119216	1955803.0	253	1196.6122685185185	266.58101851851853	639.7445355191256	841.1475409836065	800.1427127666085
3119270	1955886.0	254	1392.24412568306	224.4344262295082	639.8440428380187	841.2429718875502	972.9124660841868
3119266	1955886.0	254	1205.8203072812291	193.06646626586507	639.8440428380187	841.2429718875502	860.5009670843081
3119295	1955886.0	254	1422.5475077881622	280.30646417445485	639.8440428380187	841.2429718875502	962.9509228046484
3119287	1955886.0	254	562.8694444444445	251.23	639.8440428380187	841.2429718875502	595.0129375008842
3119282	1955886.0	254	1128.9017412935325	250.2740464344942	639.8440428380187	841.2429718875502	767.0865031205699
3119374	1955886.0	254	764.3800505050505	711.5930134680134	639.8440428380187	841.2429718875502	179.77299275428058
3119372	1955886.0	254	502.29187675070034	701.510644257703	639.8440428380187	841.2429718875502	196.07580620813005
3119361	1955886.0	254	1120.4306227815423	633.6310100032268	639.8440428380187	841.2429718875502	523.5133117116226
3119261	1955886.0	254	1099.094982078853	184.015730784548	639.8440428380187	841.2429718875502	801.784928544714
3119257	1955886.0	254	1351.826959130109	145.6938507686539	639.8440428380187	841.2429718875502	995.3432839885235
3119382	1955886.0	254	1235.7789661319073	995.5441176470588	639.8440428380187	841.2429718875502	615.5869364955611
3119380	1955886.0	254	1051.492316136114	808.7491767288694	639.8440428380187	841.2429718875502	412.92874401416714
3119378	1955886.0	254	1042.464587394412	757.0204678362574	639.8440428380187	841.2429718875502	411.3353049369295
3119340	1955886.0	254	1081.071729957806	533.3691983122363	639.8440428380187	841.2429718875502	538.0224273546414
3119357	1955886.0	254	523.8409177095184	602.874668183542	639.8440428380187	841.2429718875502	265.0965357191693
3119310	1955886.0	254	599.992951907131	314.1098673300166	639.8440428380187	841.2429718875502	528.6373230948091
3119303	1955886.0	254	531.7482269503546	308.59988179669034	639.8440428380187	841.2429718875502	543.5010274451739
3119327	1955886.0	254	1300.62461191081	499.4216765453006	639.8440428380187	841.2429718875502	743.9574977198733
3119319	1955886.0	254	1139.514130709059	486.30519808226086	639.8440428380187	841.2429718875502	612.9037607870487
3119313	1955886.0	254	612.0894538606402	387.5749529190207	639.8440428380187	841.2429718875502	454.5162138407532
3119272	1955932.0	255	1392.3453177257525	220.6442307692308	639.7650273224043	841.1475409836065	975.3980989783533
3119269	1955932.0	255	1206.714335421016	195.83785664578983	639.7650273224043	841.1475409836065	858.985510153499
3119294	1955932.0	255	531.9650974025974	308.4320887445887	639.7650273224043	841.1475409836065	543.5131810222606
3119285	1955932.0	255	563.0424113475177	251.1624113475177	639.7650273224043	841.1475409836065	594.9527821548046
3119280	1955932.0	255	1114.140631163708	247.2562130177515	639.7650273224043	841.1475409836065	760.0915227476545
3119373	1955932.0	255	1234.0653469561514	993.6877394636016	639.7650273224043	841.1475409836065	613.5644889244245
3119370	1955932.0	255	1051.4423692636074	808.9151547491996	639.7650273224043	841.1475409836065	412.93723565469145
3119369	1955932.0	255	1042.3667966211824	757.1679662118258	639.7650273224043	841.1475409836065	411.2672532810698
3119262	1955932.0	255	1097.696639938908	185.40225276823213	639.7650273224043	841.1475409836065	799.814506526492
3119259	1955932.0	255	1347.6615942028986	143.66376811594202	639.7650273224043	841.1475409836065	993.7812449502667
3119343	1955932.0	255	1120.27411247251	633.9407791391768	639.7650273224043	841.1475409836065	523.2815906047582
3119339	1955932.0	255	524.4464973056197	609.4230177059277	639.7650273224043	841.1475409836065	258.8331857654647
3119359	1955932.0	255	494.23136427566806	718.9438818565401	639.7650273224043	841.1475409836065	190.03626333898805
3119356	1955932.0	255	783.8479221927498	698.5579133510167	639.7650273224043	841.1475409836065	202.71083469469423
3119306	1955932.0	255	612.0380313199105	387.8724832214765	639.7650273224043	841.1475409836065	454.1223010341868
3119300	1955932.0	255	596.8729292929294	323.03212121212124	639.7650273224043	841.1475409836065	519.8877958544059
3119297	1955932.0	255	1416.89939599849	332.54228010570023	639.7650273224043	841.1475409836065	928.7718440878048
3119325	1955932.0	255	1082.042043984476	534.092927986201	639.7650273224043	841.1475409836065	538.41572676742
3119317	1955932.0	255	1299.743406285073	498.5617283950618	639.7650273224043	841.1475409836065	743.5970008580895
3119312	1955932.0	255	1139.5239506172838	485.5735802469136	639.7650273224043	841.1475409836065	613.3447831088454
3119534	1955993.0	256	1300.0425673872433	500.1982919669068	639.8440428380187	841.2429718875502	743.0838213278143
3119533	1955993.0	256	1139.6843434343434	485.97904040404046	639.8440428380187	841.2429718875502	613.2314303045337
3119527	1955993.0	256	1425.3439265536724	415.7415254237288	639.8440428380187	841.2429718875502	893.3429063131971
3119525	1955993.0	256	611.7931547619047	387.8325892857143	639.8440428380187	841.2429718875502	454.2772582608576
3119524	1955993.0	256	598.2405236420477	322.994333724111	639.8440428380187	841.2429718875502	519.9158622005573
3119522	1955993.0	256	530.7307692307693	308.05602006688963	639.8440428380187	841.2429718875502	544.2371101542948
3119551	1955993.0	256	1120.295627376426	633.714195183777	639.8440428380187	841.2429718875502	523.3563969663797
3119550	1955993.0	256	775.9878345498784	611.801297648013	639.8440428380187	841.2429718875502	266.7932043728328
3119549	1955993.0	256	524.8673061550759	609.609512390088	639.8440428380187	841.2429718875502	258.5995157323796
3119542	1955993.0	256	1082.0908885881822	534.0719440685612	639.8440428380187	841.2429718875502	538.4573454855482
3119503	1955993.0	256	1190.7975912975917	199.84965034965035	639.8440428380187	841.2429718875502	845.5384115896893
3119497	1955993.0	256	1220.0148448043185	191.79284750337385	639.8440428380187	841.2429718875502	870.8522397725354
3119493	1955993.0	256	1393.7793437105595	217.4500771280325	639.8440428380187	841.2429718875502	978.5376913814957
3119519	1955993.0	256	1116.564306064306	257.2924297924298	639.8440428380187	841.2429718875502	753.8305147602647
3119514	1955993.0	256	562.5922165820643	251.37563451776649	639.8440428380187	841.2429718875502	594.9044632170769
3119481	1955993.0	256	1098.090132090132	184.03962703962705	639.8440428380187	841.2429718875502	801.1901864065449
3119474	1955993.0	256	1343.653957879448	149.95098039215685	639.8440428380187	841.2429718875502	986.5257290189095
3119564	1955993.0	256	1237.663120567376	998.8687943262412	639.8440428380187	841.2429718875502	618.2503939316603
3119562	1955993.0	256	1051.1245129295075	808.6742826780021	639.8440428380187	841.2429718875502	412.56798784625084
3119561	1955993.0	256	1042.3076555023924	756.9845295055821	639.8440428380187	841.2429718875502	411.18906190643554
3119558	1955993.0	256	483.171373200443	728.5514950166113	639.8440428380187	841.2429718875502	192.99143600356547
3119407	1956114.0	257	1139.9108053007135	485.8758919469929	640.1106770833334	841.1861979166666	613.2255553174319
3119406	1956114.0	257	1300.6082854799015	497.6725458025704	640.1106770833334	841.1861979166666	744.4855404145541
3119404	1956114.0	257	1411.919493177388	466.6621832358675	640.1106770833334	841.1861979166666	857.879412372817
3119401	1956114.0	257	611.8880030372057	387.7000759301443	640.1106770833334	841.1861979166666	454.36349123217303
3119399	1956114.0	257	598.6611374407582	317.13665086887835	640.1106770833334	841.1861979166666	525.6862106785507
3119396	1956114.0	257	532.026872737399	306.7113617376775	640.1106770833334	841.1861979166666	545.2939200747129
3119395	1956114.0	257	1087.21626984127	292.5527777777778	640.1106770833334	841.1861979166666	707.7443329117659
3119393	1956114.0	257	562.576660988075	251.3861442362294	640.1106770833334	841.1861979166666	594.8744632048904
3119421	1956114.0	257	704.1861550954121	574.3684531059683	640.1106770833334	841.1861979166666	274.40367313201784
3119418	1956114.0	257	1082.533290099438	533.0023778642455	640.1106770833334	841.1861979166666	539.1799657350975
3119390	1956114.0	257	1206.7030769230769	198.4152136752137	640.1106770833334	841.1861979166666	856.843909786891
3119387	1956114.0	257	1402.996974813564	207.6205853383988	640.1106770833334	841.1861979166666	991.6657141931519
3119386	1956114.0	257	1097.1889168765742	183.8018471872376	640.1106770833334	841.1861979166666	800.6714069307335
3119384	1956114.0	257	1316.6468864468866	153.82234432234432	640.1106770833334	841.1861979166666	964.4533735790666
3119437	1956114.0	257	1251.9459338695262	1002.0951742627344	640.1106770833334	841.1861979166666	632.6405615476816
3119434	1956114.0	257	1050.808710033076	808.7774715178243	640.1106770833334	841.1861979166666	411.9747562843905
3119432	1956114.0	257	1042.0985267034991	757.3029465930018	640.1106770833334	841.1861979166666	410.6466012216272
3119430	1956114.0	257	487.7445589919817	726.6380297823597	640.1106770833334	841.1861979166666	190.62192099848636
3119425	1956114.0	257	1120.1030103480714	633.777516462841	640.1106770833334	841.1861979166666	522.8871782089725
3119424	1956114.0	257	525.4704692556635	610.3972491909385	640.1106770833334	841.1861979166666	257.6934537482435
3119498	1956058.0	258	488.5818281335522	724.051724137931	640.0301204819277	841.3232931726908	191.54426683958314
3119490	1956058.0	258	1120.2243650047037	633.8872687362809	640.0301204819277	841.3232931726908	523.0833745272186
3119488	1956058.0	258	525.6783037475345	611.0392504930967	640.0301204819277	841.3232931726908	257.1129679796672
3119517	1956058.0	258	1301.9801189149016	959.9946116685246	640.0301204819277	841.3232931726908	672.5032953517431
3119513	1956058.0	258	1051.156652360515	808.5214592274679	640.0301204819277	841.3232931726908	412.4330073171702
3119512	1956058.0	258	1041.6974262397991	757.1716886377903	640.0301204819277	841.3232931726908	410.3877642676322
3119464	1956058.0	258	1139.9072652852392	485.8834740342799	640.0301204819277	841.3232931726908	613.3633710337267
3119463	1956058.0	258	1298.621346205417	497.505631536605	640.0301204819277	841.3232931726908	742.9353855167177
3119460	1956058.0	258	611.8269662921348	387.8250936329588	640.0301204819277	841.3232931726908	454.3743334432875
3119459	1956058.0	258	1112.313208284486	352.35384915982803	640.0301204819277	841.3232931726908	679.8105855328874
3119458	1956058.0	258	607.5486707566463	314.16952965235174	640.0301204819277	841.3232931726908	528.1535145863497
3119457	1956058.0	258	531.4875338753387	306.0121951219512	640.0301204819277	841.3232931726908	546.2045997641702
3119482	1956058.0	258	609.8412887828163	551.9244232299125	640.0301204819277	841.3232931726908	290.9691933581877
3119476	1956058.0	258	1082.3666666666666	533.0982456140351	640.0301204819277	841.3232931726908	539.1329149970155
3119473	1956058.0	258	1407.3186274509803	531.1663165266107	640.0301204819277	841.3232931726908	827.604375948457
3119455	1956058.0	258	562.7811176968671	251.48842788597236	640.0301204819277	841.3232931726908	594.8718994364144
3119448	1956058.0	258	1209.886248415716	198.611216730038	640.0301204819277	841.3232931726908	858.9614774533934
3119443	1956058.0	258	1402.9893480698383	203.2025468524748	640.0301204819277	841.3232931726908	994.6380597211282
3119442	1956058.0	258	1097.9425702811243	186.12449799196787	640.0301204819277	841.3232931726908	799.35553597093
3119440	1956058.0	258	1299.6232523914643	136.52391464311995	640.0301204819277	841.3232931726908	965.3006079133592
3119662	1956238.0	259	1082.1530438484465	533.200723712218	639.8440428380187	841.2429718875502	539.005824677021
3119673	1956238.0	259	584.7989045383412	557.8082942097027	639.8440428380187	841.2429718875502	288.7302958831579
3119671	1956238.0	259	1428.5132219902575	556.5741127348643	639.8440428380187	841.2429718875502	838.4720827290304
3119629	1956238.0	259	611.7535741158765	387.6843491346877	639.8440428380187	841.2429718875502	454.42766058692234
3119626	1956238.0	259	604.8551637279597	317.6108312342569	639.8440428380187	841.2429718875502	524.7998098194479
3119622	1956238.0	259	532.1021058464949	307.1977001939595	639.8440428380187	841.2429718875502	544.8051736216961
3119616	1956238.0	259	562.6572750210261	250.52186711522288	639.8440428380187	841.2429718875502	595.7425792651329
3119646	1956238.0	259	1139.621888632281	486.34654862714905	639.8440428380187	841.2429718875502	612.9676715698629
3119642	1956238.0	259	1298.5988194720785	496.99940310386	639.8440428380187	841.2429718875502	743.2775325456307
3119636	1956238.0	259	1106.0683183183182	451.9376876876877	639.8440428380187	841.2429718875502	607.39087855603
3119598	1956238.0	259	1402.388888888889	200.5905233380481	639.8440428380187	841.2429718875502	995.946887173818
3119594	1956238.0	259	1103.55336519315	181.65890083632016	639.8440428380187	841.2429718875502	806.2738259571429
3119587	1956238.0	259	1314.0477883096366	127.99052132701422	639.8440428380187	841.2429718875502	981.4681597680935
3119605	1956238.0	259	1211.6318968331702	196.67629774730656	639.8440428380187	841.2429718875502	861.630748864382
3119692	1956238.0	259	497.5238898257449	721.092467678471	639.8440428380187	841.2429718875502	186.25565659902244
3119685	1956238.0	259	1120.336212412028	633.766474728087	639.8440428380187	841.2429718875502	523.3729281263021
3119681	1956238.0	259	526.9686688913607	613.2849462365591	639.8440428380187	841.2429718875502	254.37317370803035
3119704	1956238.0	259	1328.9204097714735	956.6686367218282	639.8440428380187	841.2429718875502	698.6768377215924
3119701	1956238.0	259	1051.011930585683	808.7136659436009	639.8440428380187	841.2429718875502	412.4526489914582
3119700	1956238.0	259	1042.330487033523	757.2817836812144	639.8440428380187	841.2429718875502	411.15060365535226
3119655	1956312.0	260	1120.3192733017377	633.8352290679304	639.8440428380187	841.2429718875502	523.3301241765979
3119675	1956312.0	260	1042.2609819121446	757.1744186046511	639.8440428380187	841.2429718875502	411.10450557597693
3119667	1956312.0	260	501.5742630385488	725.5144557823129	639.8440428380187	841.2429718875502	180.30979298339307
3119625	1956312.0	260	593.6348571428572	525.6897142857143	639.8440428380187	841.2429718875502	318.91871570314044
3119643	1956312.0	260	527.4987515605493	615.1385767790263	639.8440428380187	841.2429718875502	252.47705234260587
3119640	1956312.0	260	1432.0956752345985	602.7680538555692	639.8440428380187	841.2429718875502	827.3650558039091
3119633	1956312.0	260	1082.1971736204575	533.1980708838045	639.8440428380187	841.2429718875502	539.0435542212085
3119599	1956312.0	260	1108.4594541910333	447.86179337231965	639.8440428380187	841.2429718875502	611.8407925004566
3119595	1956312.0	260	611.9942271880819	387.7122905027933	639.8440428380187	841.2429718875502	454.38495924607514
3119592	1956312.0	260	606.8620689655172	316.4336870026525	639.8440428380187	841.2429718875502	525.8446501600298
3119590	1956312.0	260	533.5312674483529	308.15270798436626	639.8440428380187	841.2429718875502	543.5877442321707
3119586	1956312.0	260	562.531903190319	251.54290429042905	639.8440428380187	841.2429718875502	594.7464473714447
3119614	1956312.0	260	1140.3122409168495	487.3107778590588	639.8440428380187	841.2429718875502	612.9734213308873
3119609	1956312.0	260	1298.707984031936	497.9806387225549	639.8440428380187	841.2429718875502	742.9204011032796
3119567	1956312.0	260	1317.15697240865	125.2938105891126	639.8440428380187	841.2429718875502	985.5638011450538
3119688	1956312.0	260	1349.3609168609169	947.6138306138306	639.8440428380187	841.2429718875502	717.4461332458287
3119680	1956312.0	260	1050.821468298109	808.5823136818688	639.8440428380187	841.2429718875502	412.27316530697516
3119578	1956312.0	260	1210.999367488931	196.224541429475	639.8440428380187	841.2429718875502	861.5492908172392
3119572	1956312.0	260	1104.8409363745498	181.77290916366547	639.8440428380187	841.2429718875502	806.9218516236057
3119570	1956312.0	260	1381.7764187866928	185.7855512067841	639.8440428380187	841.2429718875502	989.9939801869137
3119756	1956403.0	261	1441.0830642267672	665.5846788661643	639.7650273224043	841.1475409836065	820.3248837034812
3119753	1956403.0	261	1120.8279974890145	633.7416823603264	639.7650273224043	841.1475409836065	523.8690403686602
3119752	1956403.0	261	532.2836990595612	619.9747474747475	639.7650273224043	841.1475409836065	245.90575534878693
3119745	1956403.0	261	1081.9567901234568	534.1851851851852	639.7650273224043	841.1475409836065	538.293082777792
3119768	1956403.0	261	1358.337606837607	955.9156954156954	639.7650273224043	841.1475409836065	727.6800679576705
3119765	1956403.0	261	1050.9711643090316	808.5014508523758	639.7650273224043	841.1475409836065	412.5000052076621
3119763	1956403.0	261	1042.2538104705104	757.0238568588469	639.7650273224043	841.1475409836065	411.18610724435416
3119760	1956403.0	261	493.1594564614531	739.0335551858014	639.7650273224043	841.1475409836065	178.6629774267174
3119725	1956403.0	261	611.459349593496	387.9611973392461	639.7650273224043	841.1475409836065	454.0694588468125
3119724	1956403.0	261	606.6959544879899	315.4093973872735	639.7650273224043	841.1475409836065	526.7771437811689
3119723	1956403.0	261	534.3614457831326	307.7329317269076	639.7650273224043	841.1475409836065	543.7288482044912
3119721	1956403.0	261	562.7537599124967	250.68785890073832	639.7650273224043	841.1475409836065	595.4606380555159
3119716	1956403.0	261	1212.3347714924896	195.14429530201343	639.7650273224043	841.1475409836065	863.2243656026802
3119712	1956403.0	261	1104.430303030303	182.78333333333333	639.7650273224043	841.1475409836065	805.8270585948759
3119732	1956403.0	261	1141.9484936831875	485.1409135082605	639.7650273224043	841.1475409836065	615.572053209453
3119731	1956403.0	261	1298.7679978266774	496.1939690301549	639.7650273224043	841.1475409836065	743.8265133328476
3119730	1956403.0	261	613.7470408552882	469.676403207331	639.7650273224043	841.1475409836065	372.3811781234434
3119728	1956403.0	261	1116.0388828039431	438.40288426433	639.7650273224043	841.1475409836065	623.7307463410615
3119709	1956403.0	261	1372.039825970549	155.80990629183398	639.7650273224043	841.1475409836065	1002.9526680058707
3119708	1956403.0	261	1297.5777537796976	122.67314614830812	639.7650273224043	841.1475409836065	974.1268085434905
3119789	1956169.0	262	611.7662360961608	388.1605669178328	639.6620553359684	841.268115942029	453.9654477091559
3119788	1956169.0	262	605.9318658280922	317.63542976939203	639.6620553359684	841.268115942029	524.7179391945816
3119786	1956169.0	262	529.6132879045997	309.54684838160136	639.6620553359684	841.268115942029	542.9900897707354
3119783	1956169.0	262	563.1689576174111	251.25143184421535	639.6620553359684	841.268115942029	594.9545205411586
3119778	1956169.0	262	1211.0865607414764	192.666170142337	639.6620553359684	841.268115942029	864.413355677176
3119776	1956169.0	262	1103.2097944377267	182.4367190648932	639.6620553359684	841.268115942029	805.5652151982669
3119804	1956169.0	262	1081.0136832660385	532.8750560789592	639.6620553359684	841.268115942029	538.4213395178816
3119798	1956169.0	262	1142.4638340920585	486.3280222559434	639.6620553359684	841.268115942029	615.460883262434
3119796	1956169.0	262	1297.440552016985	497.16679936305735	639.6620553359684	841.268115942029	742.3464600624967
3119795	1956169.0	262	627.1505190311418	472.0278738946559	639.6620553359684	841.268115942029	369.452155072764
3119793	1956169.0	262	1126.727324913892	424.42690394182927	639.6620553359684	841.268115942029	641.0843726459185
3119772	1956169.0	262	1358.468245882153	144.14832739004925	639.6620553359684	841.268115942029	1001.3282874054217
3119771	1956169.0	262	1253.4333333333334	107.33458333333334	639.6620553359684	841.268115942029	956.751593665774
3119822	1956169.0	262	1368.9483884128929	948.2711138310892	639.6620553359684	841.268115942029	737.0944289370482
3119819	1956169.0	262	1050.5793825799335	808.7826166850423	639.6620553359684	841.268115942029	412.1994147148921
3119816	1956169.0	262	1041.9346190028225	757.2456883035434	639.6620553359684	841.268115942029	410.9537490099923
3119814	1956169.0	262	492.8984204793028	735.5925925925926	639.6620553359684	841.268115942029	180.85043752094697
3119813	1956169.0	262	1434.6896235078052	694.6501377410468	639.6620553359684	841.268115942029	808.4340824612532
3119809	1956169.0	262	1120.4357021996616	633.7115059221659	639.6620553359684	841.268115942029	523.6631034181736
3119808	1956169.0	262	533.3349655422561	624.8804860355458	639.6620553359684	841.268115942029	241.09968146089554
3119912	1956672.0	263	1142.8345498783451	485.94014598540144	639.8598937583001	841.2782204515273	615.8316749440318
3119910	1956672.0	263	1297.2978883861238	494.0419306184013	639.8598937583001	841.2782204515273	743.5037039297981
3119909	1956672.0	263	672.5278787878788	455.6725252525253	639.8598937583001	841.2782204515273	386.98701453123516
3119934	1956672.0	263	1120.3790503689445	634.0922361244787	639.8598937583001	841.2782204515273	523.2826119520627
3119932	1956672.0	263	1427.75	634.3548148148149	639.8598937583001	841.2782204515273	814.6091794927507
3119931	1956672.0	263	533.2341471685318	627.8438453713123	639.8598937583001	841.2782204515273	238.5860060894339
3119923	1956672.0	263	1079.3178350023843	532.2191225560324	639.8598937583001	841.2782204515273	537.2530205726777
3119887	1956672.0	263	563.39768707483	251.87795918367348	639.8598937583001	841.2782204515273	594.3392440631193
3119874	1956672.0	263	1210.228744939271	193.33434547908237	639.8598937583001	841.2782204515273	863.2218089875904
3119903	1956672.0	263	1160.4739704739704	425.70668220668216	639.8598937583001	841.2782204515273	666.1371632582112
3119897	1956672.0	263	611.6113585746102	388.332590942836	639.8598937583001	841.2782204515273	453.82565268068396
3119893	1956672.0	263	606.703125	317.578125	639.8598937583001	841.2782204515273	524.748664877225
3119889	1956672.0	263	531.2573676680973	309.22675250357656	639.8598937583001	841.2782204515273	543.0223505701606
3119850	1956672.0	263	1249.3048696844992	112.4351851851852	639.8598937583001	841.2782204515273	950.0712335072249
3119864	1956672.0	263	1099.217238833518	183.92118863049097	639.8598937583001	841.2782204515273	801.9522665091207
3119856	1956672.0	263	1346.880975689346	142.39753630282266	639.8598937583001	841.2782204515273	994.1393367989762
3119948	1956672.0	263	1360.2571189279734	959.424623115578	639.8598937583001	841.2782204515273	730.0210507201973
3119946	1956672.0	263	1050.962169878658	808.4646680942184	639.8598937583001	841.2782204515273	412.40976061393695
3119944	1956672.0	263	1041.9439087110254	757.0715204114432	639.8598937583001	841.2782204515273	410.80691743463143
3119941	1956672.0	263	503.50389213233245	728.351264943008	639.8598937583001	841.2782204515273	177.04648107162143
3119904	1956430.0	264	1346.9582357533177	967.1530054644808	640.0911458333334	841.3776041666666	717.9697308268458
3119881	1956430.0	264	1424.6296523517383	561.6807770961145	640.0911458333334	841.3776041666666	832.9051466304334
3119872	1956430.0	264	1078.66985428051	532.224043715847	640.0911458333334	841.3776041666666	536.5884898528966
3119901	1956430.0	264	1050.6926315789474	808.6449122807018	640.0911458333334	841.3776041666666	411.904126241298
3119898	1956430.0	264	1042.2855044074438	757.0514201762977	640.0911458333334	841.3776041666666	410.93942056611905
3119895	1956430.0	264	509.30944490472245	726.2036730185032	640.0911458333334	841.3776041666666	174.26671430282525
3119890	1956430.0	264	1120.2103875968994	633.7362790697674	640.0911458333334	841.3776041666666	523.0959818232384
3119888	1956430.0	264	536.9878345498784	629.0790754257907	640.0911458333334	841.3776041666666	236.01050422206538
3119855	1956430.0	264	1227.2078014184397	460.76134751773054	640.0911458333334	841.3776041666666	699.6961498328321
3119854	1956430.0	264	712.0188479457858	445.17810249894114	640.0911458333334	841.3776041666666	402.67560076683526
3119851	1956430.0	264	611.7286348501665	388.62097669256383	640.0911458333334	841.3776041666666	453.64412897225264
3119848	1956430.0	264	607.046875	317.18576388888886	640.0911458333334	841.3776041666666	525.2323383500963
3119847	1956430.0	264	531.6291946308725	309.0576062639821	640.0911458333334	841.3776041666666	543.2573745709846
3119843	1956430.0	264	563.177850518276	251.8456082924168	640.0911458333334	841.3776041666666	594.5280726388769
3119862	1956430.0	264	1142.8627526221542	486.4984650805833	640.0911458333334	841.3776041666666	615.4010821825814
3119860	1956430.0	264	1299.7186452045607	494.9127431254192	640.0911458333334	841.3776041666666	745.0814303571586
3119839	1956430.0	264	1209.6562819203268	194.53030303030303	640.0911458333334	841.3776041666666	861.8676668916133
3119836	1956430.0	264	1100.3560706401763	183.24083885209717	640.0911458333334	841.3776041666666	803.1113265707148
3119830	1956430.0	264	1327.1423447069114	129.61373578302712	640.0911458333334	841.3776041666666	989.2659673768545
3119829	1956430.0	264	1244.8555036950604	113.62096460521198	640.0911458333334	841.3776041666666	946.2397449725349
3120040	1956562.0	265	1077.7192106514503	532.0368521160246	639.8440428380187	841.2429718875502	536.0439227263041
3120063	1956562.0	265	516.262118491921	729.0125673249552	639.8440428380187	841.2429718875502	166.93758035076573
3120056	1956562.0	265	1120.373786407767	633.9495145631068	639.8440428380187	841.2429718875502	523.3348945987922
3120051	1956562.0	265	537.9789145581225	634.8036303630363	639.8440428380187	841.2429718875502	230.2036187564275
3120007	1956562.0	265	1142.7774049217005	486.2235893611733	639.8440428380187	841.2429718875502	615.6141069421701
3120005	1956562.0	265	1297.6374969740982	498.7903655289276	639.8440428380187	841.2429718875502	741.5969362841842
3119979	1956562.0	265	611.7740419378163	388.7903109182936	639.8440428380187	841.2429718875502	453.3225511362725
3119972	1956562.0	265	608.0755613126079	317.0168393782384	639.8440428380187	841.2429718875502	525.1878467977918
3119999	1956562.0	265	1236.3088235294117	462.9830316742081	639.8440428380187	841.2429718875502	706.2937186294613
3119995	1956562.0	265	1431.116174055829	468.0431034482759	639.8440428380187	841.2429718875502	874.865548210162
3119988	1956562.0	265	735.7355828220859	429.4644171779141	639.8440428380187	841.2429718875502	422.7963641746139
3119951	1956562.0	265	1333.3204871538203	124.72222222222224	639.8440428380187	841.2429718875502	997.1517254269035
3120072	1956562.0	265	1328.4053398058252	965.3632686084144	639.8440428380187	841.2429718875502	699.658850969573
3120069	1956562.0	265	1050.3990332975295	808.7753311851056	639.8440428380187	841.2429718875502	411.8367976322563
3120066	1956562.0	265	1042.353673919899	757.3013245033112	639.8440428380187	841.2429718875502	411.16931218082317
3119967	1956562.0	265	531.0025337837837	308.8910472972973	639.8440428380187	841.2429718875502	543.3645605927474
3119964	1956562.0	265	563.9928961748634	252.0322404371585	639.8440428380187	841.2429718875502	594.0729605918965
3119961	1956562.0	265	1208.8142857142857	194.67857142857144	639.8440428380187	841.2429718875502	861.26224880669
3119959	1956562.0	265	1101.213399503722	183.6654259718776	639.8440428380187	841.2429718875502	803.2869426068143
3119952	1956562.0	265	1247.8097534833869	111.7200785994998	639.8440428380187	841.2429718875502	949.6451743424466
3120044	1956658.0	266	521.5008756567426	733.0939871570345	639.8453333333334	841.196	160.2855447115151
3120039	1956658.0	266	1121.0900346893725	634.013087354147	639.8453333333334	841.196	523.9477281902101
3120037	1956658.0	266	538.1259023354564	634.0205944798302	639.8453333333334	841.196	230.79967784851584
3120055	1956658.0	266	1307.6977671451357	961.7818979266348	639.8453333333334	841.196	678.6514806048245
3120052	1956658.0	266	1050.4605263157894	808.5413011695906	639.8453333333334	841.196	411.91159981690765
3120049	1956658.0	266	1042.2236411263916	757.0671250818599	639.8453333333334	841.196	411.07903154672965
3120012	1956658.0	266	1211.5892728581714	493.44060475161984	639.8453333333334	841.196	669.1972409594489
3120009	1956658.0	266	1142.6865828092243	486.8275681341719	639.8453333333334	841.196	615.1636430069004
3120006	1956658.0	266	1299.6219165698049	496.2900038744673	639.8453333333334	841.196	744.4899502011685
3120000	1956658.0	266	612.3574137277209	388.5830489192264	639.8453333333334	841.196	453.4468758413618
3120028	1956658.0	266	1078.0584795321638	533.8932748538011	639.8453333333334	841.196	535.224930644825
3119981	1956658.0	266	1103.8044315992292	184.93583815028904	639.8453333333334	841.196	803.7010917590644
3119973	1956658.0	266	1243.5444706808344	116.76052735143644	639.8453333333334	841.196	943.0055156072336
3119969	1956658.0	266	1334.5557038618972	117.1294714361986	639.8453333333334	841.196	1003.4414964044335
3119998	1956658.0	266	729.927665477606	376.3588981371383	639.8453333333334	841.196	473.48533011363253
3119997	1956658.0	266	1409.2079719124329	364.7924411400248	639.8453333333334	841.196	904.9194552753543
3119994	1956658.0	266	607.3301807482135	317.04812946616227	639.8453333333334	841.196	525.1554296899066
3119993	1956658.0	266	529.3689556509299	311.8756795422032	639.8453333333334	841.196	540.7263926195667
3119989	1956658.0	266	563.8723894765392	252.2558991049634	639.8453333333334	841.196	593.8201163993382
3119984	1956658.0	266	1207.6778013432308	195.0489572287027	639.8453333333334	841.196	860.1974846558805
3120171	1956741.0	267	1077.8896987366377	533.8620019436346	639.7	841.2226666666667	535.2390029677297
3120160	1956741.0	267	1142.8178893178897	486.7020592020592	639.7	841.2226666666667	615.4774339232614
3120191	1956741.0	267	1306.797071129707	942.1150627615062	639.7	841.2226666666667	674.6834649667883
3120189	1956741.0	267	1050.524043715847	808.9109289617486	639.7	841.2226666666667	412.0927605388762
3120188	1956741.0	267	1041.7288845905869	757.250805931657	639.7	841.2226666666667	410.7048787638774
3120186	1956741.0	267	527.6004611330698	745.2407773386034	639.7	841.2226666666667	147.5765214834765
3120183	1956741.0	267	1120.6638257575758	633.6925505050506	639.7	841.2226666666667	523.8272146437387
3120182	1956741.0	267	539.7065972222223	633.2721354166666	639.7	841.2226666666667	230.7425059373243
3120178	1956741.0	267	1191.1043270993764	575.4640630729739	639.7	841.2226666666667	612.1064999883481
3120141	1956741.0	267	698.6775585696671	350.1415947390053	639.7	841.2226666666667	494.60991864342895
3120140	1956741.0	267	605.7754541613857	317.1096324461344	639.7	841.2226666666667	525.2098127893356
3120138	1956741.0	267	529.9434301521438	312.72738589211616	639.7	841.2226666666667	539.7719577986044
3120131	1956741.0	267	564.3779614325069	252.5035812672176	639.7	841.2226666666667	593.5179618238413
3120158	1956741.0	267	1300.7072232089993	494.4974837181764	639.7	841.2226666666667	746.4240762630421
3120147	1956741.0	267	612.0172540381791	388.7246696035242	639.7	841.2226666666667	453.34398834675466
3120103	1956741.0	267	1239.5198702351988	115.58353609083537	639.7	841.2226666666667	941.4542073578614
3120098	1956741.0	267	1322.473211075153	120.2918015102481	639.7	841.2226666666667	992.935330269327
3120124	1956741.0	267	1408.254123513617	233.86670502493288	639.7	841.2226666666667	979.5696529147579
3120116	1956741.0	267	1210.6346833815494	194.721793635487	639.7	841.2226666666667	862.5136471488828
3120113	1956741.0	267	1101.9055738907225	187.5898423175651	639.7	841.2226666666667	800.5434788955786
3120167	1956680.0	268	1314.0425101214576	928.5566801619432	639.8598937583001	841.2782204515273	679.8085978683227
3120143	1956680.0	268	1121.0429808286951	633.8092145949289	639.8598937583001	841.2782204515273	524.0043431821158
3120139	1956680.0	268	541.9864646464646	636.7622222222222	639.8598937583001	841.2782204515273	226.72891667768937
3120137	1956680.0	268	1193.5983981693364	626.9248665141114	639.8598937583001	841.2782204515273	593.7791606410503
3120128	1956680.0	268	1077.8974358974358	533.8476331360947	639.8598937583001	841.2782204515273	535.154607884868
3120159	1956680.0	268	1050.6127819548872	808.827604726101	639.8598937583001	841.2782204515273	412.03273853274965
3120154	1956680.0	268	1042.053810925744	757.0403990840693	639.8598937583001	841.2782204515273	410.9208653198673
3120151	1956680.0	268	545.7588762495692	759.0501551189245	639.8598937583001	841.2782204515273	124.96582022505706
3120100	1956680.0	268	612.0788706739526	388.7867030965392	639.8598937583001	841.2782204515273	453.343532568661
3120096	1956680.0	268	693.6908831908833	337.64082214082214	639.8598937583001	841.2782204515273	506.5060753835701
3120117	1956680.0	268	1142.7660479505028	486.634055168858	639.8598937583001	841.2782204515273	615.3755632891452
3120115	1956680.0	268	1302.105070906747	494.42937974502223	639.8598937583001	841.2782204515273	747.5779510899342
3120078	1956680.0	268	1236.858095238095	112.19638095238096	639.8598937583001	841.2782204515273	942.3201055148769
3120077	1956680.0	268	1303.1120218579233	110.492085924251	639.8598937583001	841.2782204515273	986.8899431273973
3120095	1956680.0	268	606.7289518900344	317.7796391752577	639.8598937583001	841.2782204515273	524.5459216382732
3120091	1956680.0	268	530.6885057471264	312.53821839080456	639.8598937583001	841.2782204515273	539.892935441333
3120089	1956680.0	268	564.3600110011001	252.41941694169412	639.8598937583001	841.2782204515273	593.6791412601451
3120088	1956680.0	268	1212.8389886892885	194.875249500998	639.8598937583001	841.2782204515273	863.7950243440891
3120086	1956680.0	268	1101.3413051538748	188.3921023359288	639.8598937583001	841.2782204515273	799.515713598993
3120085	1956680.0	268	1395.496953872933	165.6000870322019	639.8598937583001	841.2782204515273	1013.6707091554481
3120237	1956801.0	269	1120.8002806361085	633.6612098534456	639.6620553359684	841.268115942029	524.017766207065
3120236	1956801.0	269	539.6629972962534	636.3543839320201	639.6620553359684	841.268115942029	228.0119496322507
3120232	1956801.0	269	1077.8275529865125	533.897880539499	639.6620553359684	841.268115942029	535.224686410068
3120251	1956801.0	269	1308.7584053794428	926.0951008645532	639.6620553359684	841.268115942029	674.4520316616637
3120249	1956801.0	269	1050.725136612022	808.7630236794171	639.6620553359684	841.268115942029	412.34625960612806
3120246	1956801.0	269	592.8961187214612	771.62100456621	639.6620553359684	841.268115942029	83.891435501056
3120245	1956801.0	269	1042.1894720399875	757.4278350515464	639.6620553359684	841.268115942029	411.16604176197006
3120240	1956801.0	269	1195.95	721.5393939393939	639.6620553359684	841.268115942029	569.0265760497632
3120206	1956801.0	269	1378.8451927149513	153.80580262600594	639.6620553359684	841.268115942029	1009.4533881340209
3120198	1956801.0	269	1234.497113997114	109.45598845598845	639.6620553359684	841.268115942029	943.0682567810526
3120197	1956801.0	269	1301.2472754603532	109.78447951897782	639.6620553359684	841.268115942029	986.2876425474068
3120222	1956801.0	269	1142.65232133542	487.0706833594158	639.6620553359684	841.268115942029	615.1869869708835
3120221	1956801.0	269	1298.5192498230715	494.1595895258315	639.6620553359684	841.268115942029	744.6993566790833
3120217	1956801.0	269	611.5302390998593	388.93037974683546	639.6620553359684	841.268115942029	453.2116797600595
3120216	1956801.0	269	607.9830287206266	317.0082680591819	639.6620553359684	841.268115942029	525.2160972680117
3120215	1956801.0	269	532.4078203984537	312.802111210229	639.6620553359684	841.268115942029	539.2400106346175
3120214	1956801.0	269	684.2420867526378	303.9110980851895	639.6620553359684	841.268115942029	539.2030636421746
3120212	1956801.0	269	564.7619249223821	252.4449618966977	639.6620553359684	841.268115942029	593.5678025936584
3120211	1956801.0	269	1212.5333333333333	197.15578947368425	639.6620553359684	841.268115942029	862.0105511319439
3120209	1956801.0	269	1101.227560300514	187.4924871490708	639.6620553359684	841.268115942029	800.290752274949
3120303	1956859.0	270	1192.3900625978092	807.244131455399	640.149696969697	841.26	553.2869967222388
3120298	1956859.0	270	1042.13185951709	757.1447162119787	640.149696969697	841.26	410.68849505801614
3120296	1956859.0	270	1120.5438112745098	633.7144607843138	640.149696969697	841.26	523.3102864525363
3120295	1956859.0	270	538.3934782608695	636.5	640.149696969697	841.26	228.65035675878295
3120290	1956859.0	270	1078.012968299712	534.6527377521613	640.149696969697	841.26	534.539294760392
3120310	1956859.0	270	1310.739965095986	923.5593368237348	640.149696969697	841.26	675.6215571955314
3120305	1956859.0	270	658.4804919423241	809.6844783715013	640.149696969697	841.26	36.51070542238646
3120304	1956859.0	270	1050.5824094604584	808.8144863266814	640.149696969697	841.26	411.71315602012226
3120269	1956859.0	270	1216.005472636816	200.73416252072968	640.149696969697	841.26	861.3264322239855
3120267	1956859.0	270	1102.579200307574	186.8921568627451	640.149696969697	841.26	801.272937075388
3120262	1956859.0	270	1366.1354410616707	142.78493364558938	640.149696969697	841.26	1007.4337293060894
3120256	1956859.0	270	1232.8588110403396	112.61592356687898	640.149696969697	841.26	939.2690157901951
3120283	1956859.0	270	1142.45078995079	487.1521626521627	640.149696969697	841.26	614.572004309636
3120282	1956859.0	270	1299.0250352157766	496.9731719810475	640.149696969697	841.26	743.4044197448907
3120278	1956859.0	270	612.2945906432748	388.59027777777777	640.149696969697	841.26	453.52594673866247
3120277	1956859.0	270	603.7020833333333	315.96208333333334	640.149696969697	841.26	526.5608509888727
3120276	1956859.0	270	530.2608941709112	311.83588002263724	640.149696969697	841.26	540.7082834526908
3120273	1956859.0	270	648.0589806822853	269.7470201397452	640.149696969697	841.26	571.5677063284753
3120272	1956859.0	270	564.9669444444445	252.53416666666664	640.149696969697	841.26	593.5069949977853
3120255	1956859.0	270	1310.5357723577235	104.06639566395664	640.149696969697	841.26	996.4295762110474
3120427	1956907.0	271	1041.9331065759638	756.8628117913833	640.1106770833334	841.1861979166666	410.57483884304656
3120424	1956907.0	271	1120.491930477964	633.5	640.1106770833334	841.1861979166666	523.3542828888258
3120421	1956907.0	271	539.4349422875131	639.727701993704	640.1106770833334	841.1861979166666	225.21351903520505
3120446	1956907.0	271	1310.6449631449632	918.3456183456184	640.1106770833334	841.1861979166666	674.959113535858
3120443	1956907.0	271	1217.2964743589744	879.6618589743589	640.1106770833334	841.1861979166666	578.4667847599754
3120442	1956907.0	271	713.854114713217	862.9750623441397	640.1106770833334	841.1861979166666	76.89505319922299
3120439	1956907.0	271	1050.506233956729	808.502200220022	640.1106770833334	841.1861979166666	411.69498030320784
3120399	1956907.0	271	1301.4656424218851	497.50129651238166	640.1106770833334	841.1861979166666	745.3252321176508
3120393	1956907.0	271	612.5022701475596	388.4345440786984	640.1106770833334	841.1861979166666	453.5926412394128
3120391	1956907.0	271	605.8071460275189	315.0796715490457	640.1106770833334	841.1861979166666	527.2236805469776
3120390	1956907.0	271	527.675572519084	313.5407124681934	640.1106770833334	841.1861979166666	539.4918081421891
3120388	1956907.0	271	665.7561654733491	268.7545743834527	640.1106770833334	841.1861979166666	573.0058068603089
3120387	1956907.0	271	565.3047740835465	252.8265132139813	640.1106770833334	841.1861979166666	593.0961487879152
3120386	1956907.0	271	1213.0382766906969	200.51476141434944	640.1106770833334	841.1861979166666	859.4800311477853
3120413	1956907.0	271	1077.955378678244	535.4474191992282	640.1106770833334	841.1861979166666	534.0263884176203
3120405	1956907.0	271	1142.585684430512	487.11755485893417	640.1106770833334	841.1861979166666	614.6915787655555
3120382	1956907.0	271	1104.760551248923	184.3169681309216	640.1106770833334	841.1861979166666	804.5972225911647
3120380	1956907.0	271	1366.5527938342968	142.42138728323698	640.1106770833334	841.1861979166666	1007.9634961491379
3120378	1956907.0	271	1236.2120211360634	113.77080581241744	640.1106770833334	841.1861979166666	940.4626335222733
3120377	1956907.0	271	1309.2031807854594	103.86741317753976	640.1106770833334	841.1861979166666	995.652433753648
3120318	1957204.0	272	1373.9626126126127	132.65405405405406	639.8440428380187	841.2429718875502	1020.307957905034
3120316	1957204.0	272	1236.1239772323015	110.94681607968695	639.8440428380187	841.2429718875502	942.8055130030758
3120315	1957204.0	272	1307.86602663899	114.7006573257222	639.8440428380187	841.2429718875502	986.9737107391683
3120367	1957204.0	272	649.1523165231653	886.4417794177941	639.8440428380187	841.2429718875502	46.14733102957989
3120365	1957204.0	272	1051.02652762532	808.2991218441273	639.8440428380187	841.2429718875502	412.50010066852457
3120363	1957204.0	272	1042.3618819776716	757.2674641148326	639.8440428380187	841.2429718875502	411.1842612884657
3120357	1957204.0	272	540.4172576832151	641.5772261623326	639.8440428380187	841.2429718875502	223.0517778952383
3120356	1957204.0	272	1120.7483720930234	633.7741085271317	639.8440428380187	841.2429718875502	523.7483204367055
3120373	1957204.0	272	1189.929648241206	939.8274706867672	639.8440428380187	841.2429718875502	558.8497800619447
3120372	1957204.0	272	1311.3868976503384	921.0519713261648	639.8440428380187	841.2429718875502	676.2686465014277
3120335	1957204.0	272	604.9685408299866	314.23627844712183	639.8440428380187	841.2429718875502	528.1594035623391
3120334	1957204.0	272	526.660052910053	313.6931216931217	639.8440428380187	841.2429718875502	539.5548721086465
3120332	1957204.0	272	565.3104964539008	252.9031205673759	639.8440428380187	841.2429718875502	593.0421824693739
3120331	1957204.0	272	692.0540661304736	258.77122430741736	639.8440428380187	841.2429718875502	584.8069965905441
3120328	1957204.0	272	1212.361504564054	196.9425558703179	639.8440428380187	841.2429718875502	861.9160458311476
3120326	1957204.0	272	1102.6544281263907	188.5814419225634	639.8440428380187	841.2429718875502	800.1003221015529
3120349	1957204.0	272	1078.0544167886774	535.2691556857003	639.8440428380187	841.2429718875502	534.4607637975865
3120342	1957204.0	272	1142.599035704978	486.9508730779255	639.8440428380187	841.2429718875502	615.0491639955176
3120341	1957204.0	272	1299.0564903846157	497.9543269230769	639.8440428380187	841.2429718875502	743.2416462779242
3120337	1957204.0	272	611.8415417558887	388.71484653818703	639.8440428380187	841.2429718875502	453.3936968012057
3120527	1957204.0	273	1042.3288633461048	757.0127713920817	639.8440428380187	841.2429718875502	411.2040338018744
3120523	1957204.0	273	539.9051522248244	641.7638563622171	639.8440428380187	841.2429718875502	223.1136467985883
3120522	1957204.0	273	1120.8	633.8720125786164	639.8440428380187	841.2429718875502	523.7569546023279
3120517	1957204.0	273	1077.9850213980028	535.4272467902996	639.8440428380187	841.2429718875502	534.3133676132926
3120537	1957204.0	273	1164.603214890017	974.8206429780032	639.8440428380187	841.2429718875502	541.4934744451201
3120535	1957204.0	273	1312.1145181476843	915.3160200250312	639.8440428380187	841.2429718875502	676.3389745042506
3120532	1957204.0	273	644.4701783723523	855.0170011148273	639.8440428380187	841.2429718875502	14.530141469920624
3120531	1957204.0	273	1051.071686529433	808.18255687974	639.8440428380187	841.2429718875502	412.55444001547414
3120493	1957204.0	273	1106.98652995577	186.97326095697628	639.8440428380187	841.2429718875502	803.9222337463588
3120484	1957204.0	273	1306.0143617021276	128.22464539007092	639.8440428380187	841.2429718875502	975.7960994269113
3120483	1957204.0	273	1234.1659412404788	110.99655422560754	639.8440428380187	841.2429718875502	941.5297921089935
3120482	1957204.0	273	1361.9747474747476	111.28691678691678	639.8440428380187	841.2429718875502	1026.7953043120217
3120509	1957204.0	273	1142.390960890961	487.23840973840976	639.8440428380187	841.2429718875502	614.7134575287215
3120508	1957204.0	273	1298.6780803080308	498.03039053905394	639.8440428380187	841.2429718875502	742.8708938469291
3120505	1957204.0	273	612.2187613843352	388.6639344262295	639.8440428380187	841.2429718875502	453.421372814307
3120503	1957204.0	273	604.6984231274639	313.4277266754271	639.8440428380187	841.2429718875502	528.9840712754709
3120502	1957204.0	273	529.0549516908212	313.9205917874396	639.8440428380187	841.2429718875502	538.8349610703334
3120500	1957204.0	273	756.2741228070176	277.86008771929824	639.8440428380187	841.2429718875502	575.2879606730229
3120499	1957204.0	273	565.086197261805	252.97666946074324	639.8440428380187	841.2429718875502	592.9974519726915
3120496	1957204.0	273	1214.0773442847365	199.8377823408624	639.8440428380187	841.2429718875502	860.8974977706808
3120429	1957023.0	274	604.8869731800767	310.79544487015755	640.1344827586207	841.2505747126437	531.6248975618979
3120426	1957023.0	274	770.9857274401472	305.29235727440147	640.1344827586207	841.2505747126437	551.7003344881012
3120423	1957023.0	274	530.7502210433245	313.9120247568524	640.1344827586207	841.2505747126437	538.5637037347364
3120422	1957023.0	274	565.0422634091547	252.959702330806	640.1344827586207	841.2505747126437	593.0640706825967
3120418	1957023.0	274	1213.642857142857	199.6854103343465	640.1344827586207	841.2505747126437	860.5333901904103
3120445	1957023.0	274	1300.7419077817417	500.401043731008	640.1344827586207	841.2505747126437	743.3576344977425
3120435	1957023.0	274	612.4420803782506	388.6694247438928	640.1344827586207	841.2505747126437	453.42757575673903
3120398	1957023.0	274	1233.3058733791	113.19221967963388	640.1344827586207	841.2505747126437	939.1066323820769
3120397	1957023.0	274	1350.5875576036867	98.8599590373784	640.1344827586207	841.2505747126437	1027.5638168987405
3120410	1957023.0	274	1104.671664943123	191.1197862805929	640.1344827586207	841.2505747126437	799.0399462474936
3120400	1957023.0	274	1295.7490859958673	148.03775234461932	640.1344827586207	841.2505747126437	954.1354857007334
3120457	1957023.0	274	1077.5494716618637	534.8890489913545	640.1344827586207	841.2505747126437	534.0311385673127
3120449	1957023.0	274	1142.309299895507	487.38401253918494	640.1344827586207	841.2505747126437	614.3297899263289
3120478	1957023.0	274	1186.3815789473683	940.2793859649124	640.1344827586207	841.2505747126437	555.150966452078
3120477	1957023.0	274	1314.9476549413737	920.4773869346734	640.1344827586207	841.2505747126437	679.448088617677
3120473	1957023.0	274	660.0723577235772	834.0954471544716	640.1344827586207	841.2505747126437	21.182887161384574
3120472	1957023.0	274	1050.5505511212468	808.5190041809198	640.1344827586207	841.2505747126437	411.71920635271437
3120470	1957023.0	274	1042.1704545454545	757.2181186868687	640.1344827586207	841.2505747126437	410.7242095084092
3120467	1957023.0	274	1120.9889729048518	634.0954631379963	640.1344827586207	841.2505747126437	523.578342700781
3120466	1957023.0	274	540.8051428571429	641.2222857142857	640.1344827586207	841.2505747126437	223.33301181167542
3120574	1957008.0	275	1317.9277198211626	87.74043715846994	639.9440052700922	841.0718050065876	1013.4939896123623
3120651	1957008.0	275	682.066493955095	820.6146804835923	639.9440052700922	841.0718050065876	46.8273210505098
3120650	1957008.0	275	1050.8563849249908	808.1454445664106	639.9440052700922	841.0718050065876	412.22946154476637
3120646	1957008.0	275	1041.9660990223904	757.1893724377168	639.9440052700922	841.0718050065876	410.6799561199119
3120640	1957008.0	275	541.539936733887	641.6356267299328	639.9440052700922	841.0718050065876	222.39188364253724
3120660	1957008.0	275	1315.3099343185552	921.70894909688	639.9440052700922	841.0718050065876	680.1628386838935
3120658	1957008.0	275	1218.9822954822955	897.3937728937728	639.9440052700922	841.0718050065876	581.7710078704137
3120623	1957008.0	275	1077.7225392296718	535.3934854969092	639.9440052700922	841.0718050065876	533.9375242610879
3120611	1957008.0	275	1142.485804416404	487.1437960042061	639.9440052700922	841.0718050065876	614.6651897135561
3120608	1957008.0	275	1300.2399910031488	497.8792172739541	639.9440052700922	841.0718050065876	744.1585456405174
3120635	1957008.0	275	1120.7110062893082	633.9361635220126	639.9440052700922	841.0718050065876	523.4902895395837
3120589	1957008.0	275	565.1393762183236	253.02770815928716	639.9440052700922	841.0718050065876	592.7829217888535
3120587	1957008.0	275	1217.0989974937345	201.33020050125316	639.9440052700922	841.0718050065876	861.6131414873687
3120585	1957008.0	275	1106.080519984478	190.45653861078773	639.9440052700922	841.0718050065876	800.3645889326641
3120582	1957008.0	275	1298.930463576159	155.2936718175129	639.9440052700922	841.0718050065876	951.0808589131976
3120577	1957008.0	275	1243.2266081871346	107.89766081871346	639.9440052700922	841.0718050065876	949.4704970076656
3120601	1957008.0	275	611.8872324159021	389.1766055045872	639.9440052700922	841.0718050065876	452.76534080685155
3120597	1957008.0	275	792.2195914577529	323.0176415970288	639.9440052700922	841.0718050065876	539.9703421251704
3120595	1957008.0	275	531.9086678301338	313.72484002326934	639.9440052700922	841.0718050065876	538.2995965193386
3120592	1957008.0	275	593.7099447513813	303.90184162062616	639.9440052700922	841.0718050065876	539.1559680798525
3120559	1957175.0	276	530.8055096418733	312.7181818181818	640.1010498687664	841.3464566929134	539.8086402703492
3120558	1957175.0	276	590.809992706054	301.84719183078045	640.1010498687664	841.3464566929134	541.7463106501046
3120555	1957175.0	276	565.1331658291457	252.9321608040201	640.1010498687664	841.3464566929134	593.1707740978143
3120552	1957175.0	276	1219.8610842207163	200.3809293320426	640.1010498687664	841.3464566929134	864.2676117365346
3120549	1957175.0	276	1113.0286343612336	197.02276064610865	640.1010498687664	841.3464566929134	799.2581094122818
3120547	1957175.0	276	1104.743309002433	174.16301703163015	640.1010498687664	841.3464566929134	813.0351598369524
3120569	1957175.0	276	1299.2158643657283	498.4255222524977	640.1010498687664	841.3464566929134	742.985266318823
3120568	1957175.0	276	1142.5485564304463	487.2230971128609	640.1010498687664	841.3464566929134	614.70061871639
3120565	1957175.0	276	611.5766961651918	389.2197640117994	640.1010498687664	841.3464566929134	453.0255897727734
3120561	1957175.0	276	829.3727034120735	356.21391076115486	640.1010498687664	841.3464566929134	520.7469116156595
3120647	1957175.0	276	1311.599322799097	919.2821670428892	640.1010498687664	841.3464566929134	676.0058472351939
3120644	1957175.0	276	1271.0429385429386	860.49185999186	640.1010498687664	841.3464566929134	631.2322974557076
3120542	1957175.0	276	1307.4283118599274	160.61248761149653	640.1010498687664	841.3464566929134	953.2703767861242
3120540	1957175.0	276	1241.875098502758	111.00669818754926	640.1010498687664	841.3464566929134	946.3235009567392
3120539	1957175.0	276	1295.0497076023391	85.42884990253411	640.1010498687664	841.3464566929134	1000.1845692284514
3120619	1957175.0	276	1042.431485022307	757.2004461440407	640.1010498687664	841.3464566929134	411.03567988938426
3120633	1957175.0	276	706.2600382409178	803.5436583811345	640.1010498687664	841.3464566929134	76.19752819237313
3120632	1957175.0	276	1050.92018018018	808.3745945945946	640.1010498687664	841.3464566929134	412.1401479109465
3120586	1957175.0	276	1077.8458574181118	535.3598265895954	640.1010498687664	841.3464566929134	534.0864483755399
3120605	1957175.0	276	542.2862566438876	643.1795747911921	640.1010498687664	841.3464566929134	220.99286607552872
3120600	1957175.0	276	1121.002478314746	633.9479553903345	640.1010498687664	841.3464566929134	523.7177887220745
3120687	1957407.0	277	1307.2647155271354	159.94777832431546	640.197435897436	841.3948717948717	953.5978695194514
3120682	1957407.0	277	1240.507293007293	116.24646074646074	640.197435897436	841.3948717948717	941.3884121813334
3120680	1957407.0	277	1290.0892951775304	80.97164811870694	640.197435897436	841.3948717948717	1000.3014085087497
3120700	1957407.0	277	1217.5307885642476	195.32155199497328	640.197435897436	841.3948717948717	866.443613086716
3120698	1957407.0	277	1109.3441303494308	185.37946603847664	640.197435897436	841.3948717948717	806.5078012672668
3120783	1957407.0	277	1317.967469879518	839.755421686747	640.197435897436	841.3948717948717	677.7720168026484
3120780	1957407.0	277	1050.9042780748664	808.2426024955437	640.197435897436	841.3948717948717	412.0426958108248
3120778	1957407.0	277	727.0187835420394	787.5760286225402	640.197435897436	841.3948717948717	102.14898084285079
3120775	1957407.0	277	1042.4354838709678	757.1584440227704	640.197435897436	841.3948717948717	410.9637733442715
3120770	1957407.0	277	540.5183665494334	642.2268464243846	640.197435897436	841.3948717948717	222.71914869643098
3120769	1957407.0	277	1121.3905198776758	634.3577981651376	640.197435897436	841.3948717948717	523.8426614238077
3120786	1957407.0	277	1315.789501590668	917.658359844468	640.197435897436	841.3948717948717	679.8829008271491
3120740	1957407.0	277	1300.627798127798	497.6054131054131	640.197435897436	841.3948717948717	744.5531916939973
3120755	1957407.0	277	1077.6645268663815	535.2265810746552	640.197435897436	841.3948717948717	533.9629930279539
3120717	1957407.0	277	531.0665271966527	312.5496513249651	640.197435897436	841.3948717948717	539.9877984248559
3120714	1957407.0	277	591.9212962962963	301.8354377104377	640.197435897436	841.3948717948717	541.7148406350923
3120707	1957407.0	277	564.9270660011093	253.1103716028841	640.197435897436	841.3948717948717	593.0803333027209
3120735	1957407.0	277	1142.6077124183005	487.0783006535948	640.197435897436	841.3948717948717	614.7815209804887
3120727	1957407.0	277	612.0919605612439	389.0377322715207	640.197435897436	841.3948717948717	453.22941147019765
3120724	1957407.0	277	861.0774586597041	341.9386422976501	640.197435897436	841.3948717948717	546.117670139908
3120686	1957456.0	278	531.5563139931741	314.0005688282139	640.1010498687664	841.3464566929134	538.4010077387582
3120685	1957456.0	278	590.697093551317	296.96139872842866	640.1010498687664	841.3464566929134	546.6222116186021
3120681	1957456.0	278	564.8770537454749	253.1315789473684	640.1010498687664	841.3464566929134	593.0053895151067
3120675	1957456.0	278	1110.5417607223476	188.31978931527465	640.1010498687664	841.3464566929134	804.8343250227142
3120673	1957456.0	278	1225.4075844486931	187.68706182281707	640.1010498687664	841.3464566929134	877.413439561934
3120701	1957456.0	278	1142.5401983816234	487.20477682067343	640.1010498687664	841.3464566929134	614.704341436643
3120695	1957456.0	278	612.1867196367764	389.02478244419217	640.1010498687664	841.3464566929134	453.1822004751145
3120690	1957456.0	278	902.2914005959982	315.7456364410388	640.1010498687664	841.3464566929134	587.3670081507066
3120667	1957456.0	278	1308.3702327885092	153.88022123163285	640.1010498687664	841.3464566929134	958.7458087207085
3120666	1957456.0	278	1245.281887755102	115.68537414965986	640.1010498687664	841.3464566929134	944.8956837993567
3120665	1957456.0	278	1308.5246085011186	101.66890380313198	640.1010498687664	841.3464566929134	996.9518222982257
3120664	1957456.0	278	1328.6156812339332	84.36375321336762	640.1010498687664	841.3464566929134	1023.2669304590634
3120747	1957456.0	278	1050.6931216931218	808.3208616780046	640.1010498687664	841.3464566929134	411.9181221688425
3120739	1957456.0	278	756.0147109726548	787.5003461405331	640.1010498687664	841.3464566929134	127.80993878461199
3120736	1957456.0	278	1042.352385526737	757.0600384245918	640.1010498687664	841.3464566929134	410.98702819325547
3120767	1957456.0	278	1310.6796296296295	912.3981481481482	640.1010498687664	841.3464566929134	674.3322434028689
3120753	1957456.0	278	1357.7713547874455	820.1281287246723	640.1010498687664	841.3464566929134	717.9839023291802
3120716	1957456.0	278	1077.945839144584	534.6032078103208	640.1010498687664	841.3464566929134	534.6021700582904
3120709	1957456.0	278	1300.6643210841803	500.332942402919	640.1010498687664	841.3464566929134	743.3936051697113
3120730	1957456.0	278	1121.1654205607476	634.5140186915888	640.1010498687664	841.3464566929134	523.6435678577974
3120726	1957456.0	278	540.5565302144249	642.2228070175439	640.1010498687664	841.3464566929134	222.6192697258098
3120936	1957515.0	279	1308.9377206253153	154.1715414355354	639.9005376344087	841.3870967741935	959.1016482750032
3120958	1957515.0	279	591.3259481037925	294.1710578842316	639.9005376344087	841.3870967741935	549.367712890454
3120954	1957515.0	279	565.0372355042593	252.7632591371256	639.9005376344087	841.3870967741935	593.3654322931353
3120950	1957515.0	279	1223.4828552588197	196.22040883613585	639.9005376344087	841.3870967741935	869.9473413194859
3120944	1957515.0	279	1106.9281964754405	190.8127109111361	639.9005376344087	841.3870967741935	800.850713718624
3121034	1957515.0	279	1051.1345250993138	807.9662332972192	639.9005376344087	841.3870967741935	412.5898042388254
3121033	1957515.0	279	768.7534076827757	784.8500619578687	639.9005376344087	841.3870967741935	140.71069051612133
3121032	1957515.0	279	1326.099890530925	789.9176245210728	639.9005376344087	841.3870967741935	688.1269203349135
3121027	1957515.0	279	1042.6340579710145	756.8333333333334	639.9005376344087	841.3870967741935	411.51382396552395
3120924	1957515.0	279	1358.76015108593	111.05571293673276	639.9005376344087	841.3870967741935	1024.7648872154095
3120919	1957515.0	279	1255.0230961298378	108.37473990844778	639.9005376344087	841.3870967741935	956.9132025883216
3121040	1957515.0	279	1310.356471438901	909.387201735358	639.9005376344087	841.3870967741935	673.895521166585
3121003	1957515.0	279	1077.852969348659	534.8572796934866	639.9005376344087	841.3870967741935	534.5679201036634
3121019	1957515.0	279	1121.2823945829484	634.4369036626654	639.9005376344087	841.3870967741935	523.9817502815562
3121017	1957515.0	279	539.6605893186004	641.9073664825046	639.9005376344087	841.3870967741935	223.2492106046534
3120973	1957515.0	279	612.269724424311	389.1043790109475	639.9005376344087	841.3870967741935	453.12594124146034
3120965	1957515.0	279	968.660478019633	311.10819462227914	639.9005376344087	841.3870967741935	623.9221205162836
3120963	1957515.0	279	532.9421257651642	313.228714524207	639.9005376344087	841.3870967741935	538.8797441085662
3120986	1957515.0	279	1299.4369547977794	500.4091990483743	639.9005376344087	841.3870967741935	742.4649569523232
3120981	1957515.0	279	1142.5039277297722	487.21458496988737	639.9005376344087	841.3870967741935	614.8563538365066
3120810	1957266.0	280	1300.2699418911782	500.8666138404648	640.0911458333334	841.3776041666666	742.8214976004101
3120809	1957266.0	280	1142.6191542288557	486.5422885572139	640.0911458333334	841.3776041666666	615.1768041999227
3120806	1957266.0	280	611.832183908046	389.152490421456	640.0911458333334	841.3776041666666	453.1071864702253
3120803	1957266.0	280	533.722500696185	312.780701754386	640.0911458333334	841.3776041666666	539.1928911884603
3120802	1957266.0	280	590.7620297462818	293.8587051618548	640.0911458333334	841.3776041666666	549.7365791552998
3120801	1957266.0	280	997.3716687166872	279.9161541615416	640.0911458333334	841.3776041666666	665.4985588817306
3120800	1957266.0	280	565.0651927437641	252.6825396825397	640.0911458333334	841.3776041666666	593.4566307532242
3120831	1957266.0	280	540.3984345169912	643.0834287896143	640.0911458333334	841.3776041666666	221.94417468829567
3120830	1957266.0	280	1120.976599808978	634.3997134670487	640.0911458333334	841.3776041666666	523.5366912488797
3120818	1957266.0	280	1077.4070327552986	533.8583815028902	640.0911458333334	841.3776041666666	534.6150552145706
3120796	1957266.0	280	1226.384511784512	196.69259259259255	640.0911458333334	841.3776041666666	871.4118860255618
3120793	1957266.0	280	1109.4729119638826	188.7757712565839	640.0911458333334	841.3776041666666	803.8708818544388
3120791	1957266.0	280	1402.4129511677284	145.17006369426753	640.0911458333334	841.3776041666666	1032.3950185364702
3120790	1957266.0	280	1309.1875749785777	151.82390745501286	640.0911458333334	841.3776041666666	960.8196147787702
3120788	1957266.0	280	1257.56658343737	111.11964211402412	640.0911458333334	841.3776041666666	956.3224389219229
3120843	1957266.0	280	1042.5515496521189	757.0499683744465	640.0911458333334	841.3776041666666	411.20010554508036
3120837	1957266.0	280	1252.2970297029703	713.5965346534654	640.0911458333334	841.3776041666666	625.3991093458169
3120861	1957266.0	280	1310.6091510474091	908.3640205806688	640.0911458333334	841.3776041666666	673.8557525912006
3120856	1957266.0	280	1050.8813780260707	807.9067039106145	640.0911458333334	841.3776041666666	412.15156924232815
3120849	1957266.0	280	792.6973983739838	773.4310569105692	640.0911458333334	841.3776041666666	167.04909936460555
3120943	1957338.0	281	612.0933333333334	389.022962962963	639.8440428380187	841.2429718875502	453.07067699175497
3120937	1957338.0	281	533.8596196868009	312.7774049217002	639.8440428380187	841.2429718875502	538.9884538830435
3120929	1957338.0	281	590.1453537936915	295.1790281329923	639.8440428380187	841.2429718875502	548.3208826604232
3120955	1957338.0	281	1300.9285515126169	500.2176913425345	639.8440428380187	841.2429718875502	743.8621979777851
3120952	1957338.0	281	1142.7015444015444	487.0063063063063	639.8440428380187	841.2429718875502	615.1010340755649
3120909	1957338.0	281	1226.609986504723	196.0711875843455	639.8440428380187	841.2429718875502	872.0899631964921
3120899	1957338.0	281	1111.1101432442897	188.26538908246224	639.8440428380187	841.2429718875502	805.2772572462909
3120927	1957338.0	281	1054.4130624726954	275.94386194844907	639.8440428380187	841.2429718875502	701.0210808091272
3120923	1957338.0	281	564.6891292290627	252.2301719356628	639.8440428380187	841.2429718875502	593.7881268152233
3120878	1957338.0	281	1258.2646341463417	111.41300813008132	639.8440428380187	841.2429718875502	956.6063995982696
3121004	1957338.0	281	809.5556653491436	771.0951910408432	639.8440428380187	841.2429718875502	183.6375396619008
3120997	1957338.0	281	1042.3999055712936	757.1370790053509	639.8440428380187	841.2429718875502	411.2481292826063
3121022	1957338.0	281	1311.810267857143	909.284226190476	639.8440428380187	841.2429718875502	675.4022652120495
3120891	1957338.0	281	1429.507626738448	175.24203678779722	639.8440428380187	841.2429718875502	1033.017822349748
3120888	1957338.0	281	1315.8316515304407	160.2356205852674	639.8440428380187	841.2429718875502	959.5469033004326
3121015	1957338.0	281	1050.379526977088	808.349223946785	639.8440428380187	841.2429718875502	411.85116533875515
3120966	1957338.0	281	1077.519493177388	534.6686159844054	639.8440428380187	841.2429718875502	534.3665741110665
3120983	1957338.0	281	540.5846245530394	642.6887167262614	639.8440428380187	841.2429718875502	221.98248660857607
3120982	1957338.0	281	1121.2740164684355	634.7113449222323	639.8440428380187	841.2429718875502	523.8607949128518
3120977	1957338.0	281	1212.122531939605	606.3761130468447	639.8440428380187	841.2429718875502	618.5993133443444
3121069	1957596.0	282	1050.2760878749473	300.90177439797213	639.9581724581724	841.2631917631917	678.4918961114544
3121068	1957596.0	282	534.0509337860781	312.9162422184493	639.9581724581724	841.2631917631917	538.8569775890281
3121066	1957596.0	282	591.0447930877672	295.7028194633924	639.9581724581724	841.2631917631917	547.7487001402457
3121064	1957596.0	282	1409.5585171568628	266.3651960784314	639.9581724581724	841.2631917631917	960.6208388342915
3121063	1957596.0	282	564.9707053469851	252.3378839590444	639.9581724581724	841.2631917631917	593.6801650686681
3121059	1957596.0	282	1229.2312148295266	202.0084409136048	639.9581724581724	841.2631917631917	869.4189754941856
3121080	1957596.0	282	1298.8793670365803	502.4121797506508	639.9581724581724	841.2631917631917	740.9434182220389
3121078	1957596.0	282	1142.8591131734984	487.0034802784223	639.9581724581724	841.2631917631917	615.1498186243997
3121075	1957596.0	282	611.9563218390805	388.9831417624521	639.9581724581724	841.2631917631917	453.1460551155283
3121053	1957596.0	282	1109.0108286252353	187.3573446327684	639.9581724581724	841.2631917631917	804.738001568668
3121050	1957596.0	282	1326.5748299319728	158.52577873254566	639.9581724581724	841.2631917631917	968.2834344716805
3121045	1957596.0	282	1253.1062246278757	112.52616147947676	639.9581724581724	841.2631917631917	952.3697775476862
3121133	1957596.0	282	1314.218918918919	911.119099099099	639.9581724581724	841.2631917631917	677.8697529817406
3121123	1957596.0	282	1050.2575423105225	808.439293598234	639.9581724581724	841.2631917631917	411.6102296979256
3121094	1957596.0	282	1228.217318435754	552.8538175046555	639.9581724581724	841.2631917631917	655.1555464059462
3121091	1957596.0	282	1077.3863198458575	533.7148362235067	639.9581724581724	841.2631917631917	534.7236436910068
3121114	1957596.0	282	821.6144326583092	774.4042108646737	639.9581724581724	841.2631917631917	193.56941958038772
3121110	1957596.0	282	1042.3207392868826	756.8140333660451	639.9581724581724	841.2631917631917	411.1292929711706
3121106	1957596.0	282	540.7541016406562	642.2623049219687	639.9581724581724	841.2631917631917	222.35737143247573
3121105	1957596.0	282	1120.8998756218907	634.5690298507462	639.9581724581724	841.2631917631917	523.476263464454
3120940	1957672.0	283	1050.1219288595526	808.3390172350568	639.8440428380187	841.2429718875502	411.5952064712028
3120928	1957672.0	283	836.7937087243656	770.5566562391381	639.8440428380187	841.2429718875502	209.2503909499111
3120824	1957672.0	283	1252.3176838810643	118.2339593114241	639.8440428380187	841.2429718875502	947.5579102296758
3120949	1957672.0	283	1310.9735500318673	915.3460803059272	639.8440428380187	841.2429718875502	675.2081798256918
3120908	1957672.0	283	543.5831460674158	640.6254681647939	639.8440428380187	841.2429718875502	222.51638826619222
3120925	1957672.0	283	1042.551917989418	756.8637566137565	639.8440428380187	841.2429718875502	411.4528948484579
3120915	1957672.0	283	1121.4382251489494	634.7546252743806	639.8440428380187	841.2429718875502	523.9946504715239
3120877	1957672.0	283	1296.978018920423	503.1988035614913	639.8440428380187	841.2429718875502	738.9850622719831
3120875	1957672.0	283	1142.6747936984243	486.7170542635659	639.8440428380187	841.2429718875502	615.2457966357571
3120872	1957672.0	283	611.9268018018018	389.0086336336337	639.8440428380187	841.2429718875502	453.09520968890416
3120866	1957672.0	283	1063.1882235528942	360.2461077844312	639.8440428380187	841.2429718875502	640.7638243707142
3120892	1957672.0	283	1241.330031282586	538.2636426833507	639.8440428380187	841.2429718875502	673.4848685903529
3120887	1957672.0	283	1077.360028860029	533.457671957672	639.8440428380187	841.2429718875502	534.9317983423091
3120846	1957672.0	283	1229.8349405335905	202.6947926711668	639.8440428380187	841.2429718875502	869.3865863608578
3120835	1957672.0	283	1108.9990942028985	188.32382246376807	639.8440428380187	841.2429718875502	803.9961927182603
3120833	1957672.0	283	1328.7132471728594	163.49569197630586	639.8440428380187	841.2429718875502	966.3757841067868
3120863	1957672.0	283	1428.5855957767724	342.96380090497735	639.8440428380187	841.2429718875502	932.9498215699045
3120859	1957672.0	283	533.7806424344886	312.44674556213016	639.8440428380187	841.2429718875502	539.3281875455467
3120855	1957672.0	283	591.3865932047751	294.70110192837467	639.8440428380187	841.2429718875502	548.6858300005849
3120853	1957672.0	283	565.1105610561057	251.41749174917493	639.8440428380187	841.2429718875502	594.5411594832711
3121189	1957739.0	284	1294.91622387531	916.7302515054906	639.8440428380187	841.2429718875502	659.4072275559852
3121186	1957739.0	284	1050.2265795206972	808.3035584604212	639.8440428380187	841.2429718875502	411.70235774286414
3121164	1957739.0	284	1234.98115942029	535.9036231884057	639.8440428380187	841.2429718875502	668.8948388183883
3121163	1957739.0	284	1077.419642857143	533.938492063492	639.8440428380187	841.2429718875502	534.7040761505672
3121155	1957739.0	284	1294.696909139355	508.23940847322143	639.8440428380187	841.2429718875502	734.6588662431815
3121153	1957739.0	284	1142.7006269592478	487.0485893416928	639.8440428380187	841.2429718875502	615.0759341911468
3121183	1957739.0	284	856.0026856240127	773.1761453396525	639.8440428380187	841.2429718875502	226.62226661867214
3121180	1957739.0	284	1042.3146013448606	757.0597182196606	639.8440428380187	841.2429718875502	411.18045997216547
3121175	1957739.0	284	1121.4166666666663	634.6008771929825	639.8440428380187	841.2429718875502	524.0354447181668
3121174	1957739.0	284	545.8002438174851	639.8469174503657	639.8440428380187	841.2429718875502	222.27147112726792
3121135	1957739.0	284	1232.417264957265	189.5133333333333	639.8440428380187	841.2429718875502	880.8487641716913
3121127	1957739.0	284	1107.5390266299355	187.84848484848484	639.8440428380187	841.2429718875502	803.5315510651493
3121125	1957739.0	284	1327.4640466628418	164.17469879518072	639.8440428380187	841.2429718875502	965.0091792767223
3121151	1957739.0	284	1048.0993776740568	423.2347335667056	639.8440428380187	841.2429718875502	584.2972751315734
3121146	1957739.0	284	612.293986636971	389.0363771343727	639.8440428380187	841.2429718875502	453.04504183904874
3121142	1957739.0	284	1435.5369447903695	379.763594852636	639.8440428380187	841.2429718875502	919.8317289841038
3121141	1957739.0	284	533.8490971625107	312.9115792490685	639.8440428380187	841.2429718875502	538.8589694494018
3121140	1957739.0	284	584.4613970588235	284.95465686274514	639.8440428380187	841.2429718875502	559.0383948233258
3121139	1957739.0	284	564.5741042345277	251.91612377850163	639.8440428380187	841.2429718875502	594.1142125547233
3121119	1957739.0	284	1246.3440860215055	111.16436251920123	639.8440428380187	841.2429718875502	949.1349104520356
3121199	1957808.0	285	1108.8984575835475	190.1529562982005	639.8440428380187	841.2429718875502	802.4526480686634
3121198	1957808.0	285	1251.6840027463095	179.37881908685205	639.8440428380187	841.2429718875502	901.3391666310549
3121196	1957808.0	285	1327.9866330155169	163.66152551878855	639.8440428380187	841.2429718875502	965.7416015060028
3121191	1957808.0	285	1240.3116609129268	128.81607211354049	639.8440428380187	841.2429718875502	931.7260583874214
3121215	1957808.0	285	611.7148148148149	389.09259259259255	639.8440428380187	841.2429718875502	453.0245235809596
3121210	1957808.0	285	534.3789897307798	312.43449902858725	639.8440428380187	841.2429718875502	539.2228466917376
3121209	1957808.0	285	584.6964877402253	292.6394963552021	639.8440428380187	841.2429718875502	551.368321722817
3121206	1957808.0	285	563.3656971770744	250.66481323068152	639.8440428380187	841.2429718875502	595.5094447929205
3121282	1957808.0	285	1298.0356004250798	905.3452001416932	639.8440428380187	841.2429718875502	661.3056949293782
3121261	1957808.0	285	543.6382398753893	637.4003115264798	639.8440428380187	841.2429718875502	225.40493940187508
3121248	1957808.0	285	1077.6635758440325	534.3906324298621	639.8440428380187	841.2429718875502	534.6440888219566
3121279	1957808.0	285	1050.5770590314598	808.4073877695298	639.8440428380187	841.2429718875502	412.0434275361435
3121274	1957808.0	285	874.5663430420713	776.0368932038836	639.8440428380187	841.2429718875502	243.61114693375976
3121270	1957808.0	285	1042.5201429499675	757.143599740091	639.8440428380187	841.2429718875502	411.36449287337024
3121264	1957808.0	285	1121.7431149097815	634.698797087686	639.8440428380187	841.2429718875502	524.2968737341306
3121229	1957808.0	285	1216.6079083518107	496.6027346637103	639.8440428380187	841.2429718875502	671.8879740523089
3121226	1957808.0	285	1142.9253393665158	486.60708898944193	639.8440428380187	841.2429718875502	615.5139318940834
3121221	1957808.0	285	1068.3040141676506	460.4456906729634	639.8440428380187	841.2429718875502	573.2229203479307
3121218	1957808.0	285	1420.6388196176224	441.9659185369909	639.8440428380187	841.2429718875502	876.9621706656545
3121232	1957808.0	285	1295.3422020759426	507.79890947313095	639.8440428380187	841.2429718875502	735.4337356443052
3121323	1957932.0	286	889.5473621103117	781.4190647482014	640.0911458333334	841.3776041666666	256.5607730897735
3121322	1957932.0	286	1042.3926108374385	756.9062397372743	640.0911458333334	841.3776041666666	411.0740567744606
3121318	1957932.0	286	1121.9968010236726	635.039667306462	640.0911458333334	841.3776041666666	524.2217132971085
3121317	1957932.0	286	544.8938100320171	639.9368552116684	640.0911458333334	841.3776041666666	222.80239694226626
3121314	1957932.0	286	1394.9659932659931	599.8858585858586	640.0911458333334	841.3776041666666	792.5618578194052
3121330	1957932.0	286	1306.619079238601	899.2786631252767	640.0911458333334	841.3776041666666	669.0381294351057
3121328	1957932.0	286	1050.4277660324171	808.2649753347428	640.0911458333334	841.3776041666666	411.67048481105354
3121295	1957932.0	286	1058.7094220110848	479.3309580364213	640.0911458333334	841.3776041666666	553.4609607950604
3121287	1957932.0	286	1227.4209956709956	418.33477633477634	640.0911458333334	841.3776041666666	723.8242788759806
3121286	1957932.0	286	611.5258397932816	389.1854928017719	640.0911458333334	841.3776041666666	453.09345867028713
3121281	1957932.0	286	534.2159468438538	312.84357696567	640.0911458333334	841.3776041666666	539.0341136425094
3121308	1957932.0	286	1077.5466101694915	534.207627118644	640.0911458333334	841.3776041666666	534.5284632994266
3121298	1957932.0	286	1303.4782579698544	505.9483126583967	640.0911458333334	841.3776041666666	743.3675202418875
3121296	1957932.0	286	1142.8557466770917	487.3816783945791	640.0911458333334	841.3776041666666	614.886460515127
3121278	1957932.0	286	582.4957928802588	294.1430420711974	640.0911458333334	841.3776041666666	550.257113205826
3121269	1957932.0	286	562.942558007923	249.6072439162422	640.0911458333334	841.3776041666666	596.7780691968935
3121230	1957932.0	286	1258.59375	172.00520833333334	640.0911458333334	841.3776041666666	911.3752661031596
3121227	1957932.0	286	1331.6228716868527	163.14384763910832	640.0911458333334	841.3776041666666	968.6161037043676
3121220	1957932.0	286	1233.9939393939394	130.57348484848487	640.0911458333334	841.3776041666666	926.2629347214471
3121236	1957932.0	286	1109.514841556358	188.3279181708785	640.0911458333334	841.3776041666666	804.2589747621474
3121452	1957952.0	287	1042.5136585365854	756.9640650406503	639.8440428380187	841.2429718875502	411.39488760330966
3121444	1957952.0	287	1432.2467581998476	648.9538520213576	639.8440428380187	841.2429718875502	815.4000054768914
3121337	1957952.0	287	1232.5560327198364	131.14498977505113	639.8440428380187	841.2429718875502	924.9576461384094
3121464	1957952.0	287	1050.4208791208791	808.0391941391941	639.8440428380187	841.2429718875502	411.9172603191143
3121459	1957952.0	287	888.4511737089202	793.0314553990611	639.8440428380187	841.2429718875502	253.23873290233746
3121421	1957952.0	287	1077.326291079812	534.9215962441315	639.8440428380187	841.2429718875502	534.0632010378272
3121437	1957952.0	287	1122.1323899371068	635.0962264150943	639.8440428380187	841.2429718875502	524.4983607376253
3121432	1957952.0	287	544.6416309012875	638.9617310443491	639.8440428380187	841.2429718875502	223.5647549047841
3121391	1957952.0	287	1058.5623993558777	476.0225442834139	639.8440428380187	841.2429718875502	555.6176948445442
3121382	1957952.0	287	611.4916855631141	389.0287226001511	639.8440428380187	841.2429718875502	453.102177683588
3121380	1957952.0	287	1297.6876911314985	384.980122324159	639.8440428380187	841.2429718875502	800.5835705857204
3121376	1957952.0	287	534.6948456527896	312.6634097989238	639.8440428380187	841.2429718875502	538.9366448169045
3121407	1957952.0	287	1317.80093708166	510.99196787148594	639.8440428380187	841.2429718875502	754.1162218823451
3121396	1957952.0	287	1142.608031819348	487.3429561200924	639.8440428380187	841.2429718875502	614.8307488867365
3121356	1957952.0	287	1114.7212041884816	189.4437172774869	639.8440428380187	841.2429718875502	806.443170150574
3121355	1957952.0	287	1255.1754742547423	171.5999322493225	639.8440428380187	841.2429718875502	909.425407070464
3121474	1957952.0	287	1318.082472254114	916.8429008802144	639.8440428380187	841.2429718875502	682.438800479946
3121344	1957952.0	287	1334.8923288613692	168.95476436188508	639.8440428380187	841.2429718875502	966.9868426623337
3121370	1957952.0	287	580.3537378114843	295.1511375947996	639.8440428380187	841.2429718875502	549.3226628069982
3121367	1957952.0	287	561.3759887005649	249.62570621468925	639.8440428380187	841.2429718875502	596.7983114607069
3121454	1958023.0	288	1050.096586782861	808.2251270878721	640.0911458333334	841.3776041666666	411.3435891620005
3121451	1958023.0	288	891.6119026417334	804.3604927278125	640.0911458333334	841.3776041666666	254.2301273349539
3121440	1958023.0	288	1042.325646058227	756.7845927379784	640.0911458333334	841.3776041666666	411.0335396944441
3121339	1958023.0	288	1340.616902834008	177.55465587044534	640.0911458333334	841.3776041666666	965.0892409026513
3121335	1958023.0	288	1232.2954911433171	130.6441223832528	640.0911458333334	841.3776041666666	925.1205698350894
3121334	1958023.0	288	1282.5772128060264	144.8772755806654	640.0911458333334	841.3776041666666	947.5764106257856
3121462	1958023.0	288	1326.6198547215497	924.0395480225988	640.0911458333334	841.3776041666666	691.4872848359271
3121422	1958023.0	288	546.2968221771467	638.2971602434077	640.0911458333334	841.3776041666666	223.69408095474813
3121433	1958023.0	288	1428.888196176226	691.2360764754781	640.0911458333334	841.3776041666666	802.9590680520968
3121429	1958023.0	288	1122.267265846736	635.0083569851782	640.0911458333334	841.3776041666666	524.482675494085
3121390	1958023.0	288	1142.7140296979007	487.4810547875064	640.0911458333334	841.3776041666666	614.7133730827813
3121381	1958023.0	288	1055.7313860252004	476.3365788468881	640.0911458333334	841.3776041666666	553.1832964156349
3121377	1958023.0	288	612.1214312198739	388.8830181683352	640.0911458333334	841.3776041666666	453.3581975583542
3121406	1958023.0	288	1078.33241252302	535.6588397790056	640.0911458333334	841.3776041666666	534.3401264442895
3121400	1958023.0	288	1321.8567697303404	518.7620358605111	640.0911458333334	841.3776041666666	754.2447685209218
3121357	1958023.0	288	561.4772478070175	248.73492324561408	640.0911458333334	841.3776041666666	597.8340005488016
3121345	1958023.0	288	1130.163967611336	193.1657669815565	640.0911458333334	841.3776041666666	812.6191952645161
3121371	1958023.0	288	1329.608695652174	355.8802440884821	640.0911458333334	841.3776041666666	843.2924392825207
3121369	1958023.0	288	534.7448577063961	312.8519301211609	640.0911458333334	841.3776041666666	538.9222843299207
3121366	1958023.0	288	578.0019047619047	291.6590476190476	640.0911458333334	841.3776041666666	553.2138512994987
3121577	1958107.0	289	1319.3151294498382	919.5922330097088	639.8440428380187	841.2429718875502	683.9733651684362
3121547	1958107.0	289	1440.3266666666666	764.0307407407407	639.8440428380187	841.2429718875502	804.1978361636302
3121541	1958107.0	289	1122.2137367915466	635.1240794108229	639.8440428380187	841.2429718875502	524.5622169777888
3121540	1958107.0	289	547.6536618754277	639.0893223819302	639.8440428380187	841.2429718875502	222.18272739002177
3121562	1958107.0	289	913.6131105398456	820.8016281062554	639.8440428380187	841.2429718875502	274.53114753323086
3121556	1958107.0	289	1050.455023576351	808.1739209285456	639.8440428380187	841.2429718875502	411.94045641842996
3121552	1958107.0	289	1042.5596231078157	757.0585418597467	639.8440428380187	841.2429718875502	411.42053528129276
3121517	1958107.0	289	1319.9241412877209	504.5209984703101	639.8440428380187	841.2429718875502	758.8745796832025
3121515	1958107.0	289	1142.8338410764152	487.479436405179	639.8440428380187	841.2429718875502	614.9368879559021
3121512	1958107.0	289	1063.0678875323713	466.1440991490936	639.8440428380187	841.2429718875502	565.52417017094
3121509	1958107.0	289	611.6541714725105	389.0151864667436	639.8440428380187	841.2429718875502	453.10554924234924
3121529	1958107.0	289	1077.798220973783	535.0500936329588	639.8440428380187	841.2429718875502	534.3762165744314
3121487	1958107.0	289	1335.2665337321368	176.49052841475574	639.8440428380187	841.2429718875502	962.0333944018943
3121481	1958107.0	289	1219.9576023391812	131.3062865497076	639.8440428380187	841.2429718875502	916.8106888041782
3121480	1958107.0	289	1297.1309406751886	132.9637823664372	639.8440428380187	841.2429718875502	966.2740172317039
3121501	1958107.0	289	535.9026455026456	311.63280423280423	639.8440428380187	841.2429718875502	539.7135756707609
3121500	1958107.0	289	576.3251821019771	295.86177592785293	639.8440428380187	841.2429718875502	549.0676593787275
3121499	1958107.0	289	1299.853923853924	293.7874902874903	639.8440428380187	841.2429718875502	857.508336619874
3121497	1958107.0	289	560.5217698614645	248.7346621430591	639.8440428380187	841.2429718875502	597.7943794537053
3121494	1958107.0	289	1144.0864453665283	197.9020285846012	639.8440428380187	841.2429718875502	817.4031868286615
3121569	1958181.0	290	1142.7902338376891	195.4990829894544	639.8440428380187	841.2429718875502	818.4986506343874
3121595	1958181.0	290	1142.396983075791	487.3167770419426	639.8440428380187	841.2429718875502	614.6732539646742
3121594	1958181.0	290	1087.324418604651	473.34806201550384	639.8440428380187	841.2429718875502	579.2972910397629
3121590	1958181.0	290	611.8992509363296	388.9453183520599	639.8440428380187	841.2429718875502	453.1601028203378
3121587	1958181.0	290	534.7382864792503	312.5275769745649	639.8440428380187	841.2429718875502	539.061396167211
3121586	1958181.0	290	581.5604967948718	300.1590544871795	639.8440428380187	841.2429718875502	544.2139077685306
3121584	1958181.0	290	559.7182026988229	248.52928509905252	639.8440428380187	841.2429718875502	598.1050616442108
3121549	1958181.0	290	1221.1005596362363	141.0463448758307	639.8440428380187	841.2429718875502	910.0189310113201
3121546	1958181.0	290	1319.2781155015198	119.60807159743332	639.8440428380187	841.2429718875502	991.1546743131662
3121563	1958181.0	290	1265.827251995439	211.8356138350437	639.8440428380187	841.2429718875502	887.6984851387652
3121557	1958181.0	290	1337.2233626588466	176.00439882697947	639.8440428380187	841.2429718875502	963.7843507763678
3121640	1958181.0	290	907.8772657450075	847.9301075268817	639.8440428380187	841.2429718875502	268.1166282888221
3121636	1958181.0	290	1050.3014652014651	808.310989010989	639.8440428380187	841.2429718875502	411.7764090734519
3121648	1958181.0	290	1325.9923021840314	918.9733261725744	639.8440428380187	841.2429718875502	690.5370676370953
3121615	1958181.0	290	1122.2335319430654	634.8541873551803	639.8440428380187	841.2429718875502	524.6865250602277
3121613	1958181.0	290	547.5406420765026	640.8992486338798	639.8440428380187	841.2429718875502	220.58450815794913
3121605	1958181.0	290	1077.69497716895	536.3908675799087	639.8440428380187	841.2429718875502	533.5243632630721
3121600	1958181.0	290	1349.2798920377868	515.436302294197	639.8440428380187	841.2429718875502	780.6722808460081
3121626	1958181.0	290	1429.6020576131689	776.3744855967078	639.8440428380187	841.2429718875502	792.4175934538881
3121624	1958181.0	290	1042.6230046948356	757.08779342723	639.8440428380187	841.2429718875502	411.47659250089
3121707	1958345.0	291	1331.6066229985445	928.9450509461426	639.8453333333334	841.196	697.3045086769658
3121703	1958345.0	291	934.4469548133596	858.5091683038638	639.8453333333334	841.196	295.1099137192422
3121701	1958345.0	291	1438.9780450553646	820.3507063764795	639.8453333333334	841.196	799.4045391480197
3121700	1958345.0	291	1050.2824175824176	808.3835164835165	639.8453333333334	841.196	411.7465958589206
3121698	1958345.0	291	1042.7012156110045	756.8835572616762	639.8453333333334	841.196	411.5840738976958
3121676	1958345.0	291	1348.8009556411355	510.3395378690629	639.8453333333334	841.196	782.3580209441475
3121672	1958345.0	291	1085.2731641676278	478.58612072279897	639.8453333333334	841.196	574.3621479791049
3121671	1958345.0	291	1142.9770290964775	487.7830525778458	639.8453333333334	841.196	614.8513760959728
3121667	1958345.0	291	611.6511758118701	389.0031728256812	639.8453333333334	841.196	453.07092542586366
3121664	1958345.0	291	534.6741169977926	312.5557395143488	639.8453333333334	841.196	539.0004728679135
3121692	1958345.0	291	1122.2321937321938	634.9751503640393	639.8453333333334	841.196	524.6180724203533
3121691	1958345.0	291	548.2835541963982	640.8805640502889	639.8453333333334	841.196	220.24947963262875
3121683	1958345.0	291	1077.9744318181818	535.8589015151515	639.8453333333334	841.196	534.0298218735467
3121639	1958345.0	291	1152.9957264957266	188.54903283850652	639.8453333333334	841.196	830.2236986185195
3121663	1958345.0	291	581.7453038674033	298.84696132596684	639.8453333333334	841.196	545.4521914655674
3121660	1958345.0	291	559.6381328650864	248.08589405911616	639.8453333333334	841.196	598.5088076011581
3121649	1958345.0	291	1264.3755843221863	210.9311398777418	639.8453333333334	841.196	887.2833979654581
3121614	1958345.0	291	1293.9877967235038	124.46054831160149	639.8453333333334	841.196	970.3669770335
3121630	1958345.0	291	1335.474622770919	174.52846364883402	639.8453333333334	841.196	963.5069861438336
3121620	1958345.0	291	1221.6151129943505	142.86228813559322	639.8453333333334	841.196	908.9147647899382
3121726	1958402.0	292	1261.6596548004316	210.66325062927007	640.0911458333334	841.3776041666666	885.5213193919601
3121721	1958402.0	292	1163.6965141612202	181.0220043572985	640.0911458333334	841.3776041666666	842.7526920404184
3121716	1958402.0	292	1337.2361327112494	173.40997062381197	640.0911458333334	841.3776041666666	965.5008504345561
3121715	1958402.0	292	1232.0232345407978	151.20398829125503	640.0911458333334	841.3776041666666	909.2432115183053
3121712	1958402.0	292	1282.0255623721882	114.2774369461486	640.0911458333334	841.3776041666666	969.9249704534807
3121770	1958402.0	292	970.8269639065818	843.0835102618541	640.0911458333334	841.3776041666666	330.74021750036155
3121768	1958402.0	292	1440.570597673486	828.1758924989972	640.0911458333334	841.3776041666666	800.5883074397649
3121767	1958402.0	292	1050.4572463768116	808.0869565217391	640.0911458333334	841.3776041666666	411.71422576330633
3121764	1958402.0	292	1042.2054337464251	757.1126469653638	640.0911458333334	841.3776041666666	410.8484922157927
3121760	1958402.0	292	1122.573690812167	635.1284101599248	640.0911458333334	841.3776041666666	524.7171964379314
3121779	1958402.0	292	1308.273732119636	920.834200260078	640.0911458333334	841.3776041666666	672.8902728372611
3121741	1958402.0	292	611.7825292397661	389.1991959064328	640.0911458333334	841.3776041666666	453.06367176170755
3121739	1958402.0	292	534.9060705496308	312.54265791632486	640.0911458333334	841.3776041666666	539.194121294029
3121738	1958402.0	292	587.584630738523	307.24650698602795	640.0911458333334	841.3776041666666	536.7056577890663
3121736	1958402.0	292	559.4109118086697	247.88923766816143	640.0911458333334	841.3776041666666	598.9471941092459
3121759	1958402.0	292	547.8869438366156	639.7399708242159	640.0911458333334	841.3776041666666	221.71907911994433
3121753	1958402.0	292	1077.5152990264255	535.9427445526194	640.0911458333334	841.3776041666666	533.5075850108848
3121749	1958402.0	292	1364.6705996131527	505.7386847195358	640.0911458333334	841.3776041666666	798.5417140560028
3121746	1958402.0	292	1088.595698924731	492.5125448028674	640.0911458333334	841.3776041666666	568.2104925013455
3121745	1958402.0	292	1143.4069710358372	487.5635738831616	640.0911458333334	841.3776041666666	615.232629112545
3121838	1958311.0	293	1122.5817786069651	635.0659203980099	640.1010498687664	841.3464566929134	524.7278468481127
3121837	1958311.0	293	545.8068617206549	639.0524207593172	640.1010498687664	841.3464566929134	223.19110845375218
3121847	1958311.0	293	978.3551797040168	836.2350246652572	640.1010498687664	841.3464566929134	338.292747613625
3121844	1958311.0	293	1439.1217430368372	819.0395327942498	640.1010498687664	841.3464566929134	799.3320129737112
3121843	1958311.0	293	1051.0529411764703	808.365953654189	640.1010498687664	841.3464566929134	412.2731746670722
3121841	1958311.0	293	1042.3535539215686	757.0811887254903	640.1010498687664	841.3464566929134	410.9838347214782
3121805	1958311.0	293	611.5645994832042	389.2072720561093	640.1010498687664	841.3464566929134	453.03881873923535
3121803	1958311.0	293	535.0071963154865	312.4838802533103	640.1010498687664	841.3464566929134	539.203433606476
3121802	1958311.0	293	592.908578698655	295.4014903671392	640.1010498687664	841.3464566929134	547.9808715562913
3121800	1958311.0	293	559.2802294792587	248.6432774345396	640.1010498687664	841.3464566929134	598.1881507614615
3121796	1958311.0	293	1260.7322880371662	216.9235385210995	640.1010498687664	841.3464566929134	880.3903194201109
3121821	1958311.0	293	1077.121768707483	537.2170068027211	640.1010498687664	841.3464566929134	532.4301184050538
3121818	1958311.0	293	1395.9179020189183	533.5331780319074	640.1010498687664	841.3464566929134	816.0932106776792
3121814	1958311.0	293	1097.811507936508	508.2142857142857	640.1010498687664	841.3464566929134	566.1059147946746
3121809	1958311.0	293	1143.8676950087786	487.1092299974918	640.1010498687664	841.3464566929134	615.844822607519
3121788	1958311.0	293	1157.8068715322236	183.66047801963296	640.1010498687664	841.3464566929134	837.0006955359512
3121786	1958311.0	293	1236.364393939394	157.57234848484848	640.1010498687664	841.3464566929134	907.2359155908798
3121785	1958311.0	293	1335.4744114636642	174.2705561241897	640.1010498687664	841.3464566929134	963.6048822704056
3121782	1958311.0	293	1283.2005649717514	118.22482552342971	640.1010498687664	841.3464566929134	967.7199387172454
3121856	1958311.0	293	1306.461616161616	916.2373737373738	640.1010498687664	841.3464566929134	670.5557797572752
3122081	1958541.0	294	1401.5165794066318	554.6337987201862	640.0911458333334	841.3776041666666	813.6281096755534
3122080	1958541.0	294	1075.704071969697	538.1605113636364	640.0911458333334	841.3776041666666	530.7534519765335
3122110	1958541.0	294	967.9718940207664	838.3091657715719	640.0911458333334	841.3776041666666	327.8951057062843
3122107	1958541.0	294	1441.1563403552252	827.4021065675341	640.0911458333334	841.3776041666666	801.1870945088542
3122105	1958541.0	294	1050.8552915766738	808.207343412527	640.0911458333334	841.3776041666666	412.10126137486384
3122101	1958541.0	294	1042.0096689609964	756.7074729596853	640.0911458333334	841.3776041666666	410.7402224663774
3122097	1958541.0	294	1122.9731574158325	635.3741279951471	640.0911458333334	841.3776041666666	524.9880658688448
3122096	1958541.0	294	545.9086242299794	638.9873374401095	640.0911458333334	841.3776041666666	223.23119728481763
3122061	1958541.0	294	1260.093058733791	222.32494279176203	640.0911458333334	841.3776041666666	876.1441488451424
3122055	1958541.0	294	1151.7324324324325	177.7518018018018	640.0911458333334	841.3776041666666	837.9594332169023
3122052	1958541.0	294	1236.4092679127723	155.58528037383178	640.0911458333334	841.3776041666666	908.7939337900123
3122051	1958541.0	294	1334.9247020585049	173.37739256049116	640.0911458333334	841.3776041666666	963.8557742538112
3122079	1958541.0	294	1112.533642293169	528.0502917953999	640.0911458333334	841.3776041666666	566.9002708933936
3122075	1958541.0	294	1148.6277533039647	479.7261380323054	640.0911458333334	841.3776041666666	624.0202433374033
3122071	1958541.0	294	611.9054982817869	389.01928216876667	640.0911458333334	841.3776041666666	453.2355703259131
3122070	1958541.0	294	534.7818077144502	312.8077144502015	640.0911458333334	841.3776041666666	538.9584260496475
3122067	1958541.0	294	559.1237218813906	249.62153082091731	640.0911458333334	841.3776041666666	597.2695991618806
3122066	1958541.0	294	602.0457085828343	260.1714570858283	640.0911458333334	841.3776041666666	582.450032792629
3122047	1958541.0	294	1275.32002661344	118.1161011310712	640.0911458333334	841.3776041666666	962.6125558865599
3122117	1958541.0	294	1295.0310316481712	899.6631730374024	640.0911458333334	841.3776041666666	657.5282971627443
3121929	1958468.0	295	952.1044747819492	827.6027682973075	640.0911458333334	841.3776041666666	312.31724823458745
3121921	1958468.0	295	1049.4079467817332	808.247572815534	640.0911458333334	841.3776041666666	410.65538169608715
3121938	1958468.0	295	1294.8305785123966	888.5873671782763	640.0911458333334	841.3776041666666	656.4392480866101
3121936	1958468.0	295	1433.189024390244	865.529674796748	640.0911458333334	841.3776041666666	793.465542722047
3121898	1958468.0	295	1138.3846290379838	546.0782747603834	640.0911458333334	841.3776041666666	579.2219689825515
3121897	1958468.0	295	1422.6082777559827	560.5415849352687	640.0911458333334	841.3776041666666	831.3855492190053
3121895	1958468.0	295	1075.1850542197078	537.7055634134841	640.0911458333334	841.3776041666666	530.5878037140822
3121890	1958468.0	295	1149.7898441427851	479.2687280040221	640.0911458333334	841.3776041666666	625.2324377814406
3121917	1958468.0	295	1042.6726595400066	756.899416909621	640.0911458333334	841.3776041666666	411.34953421706075
3121912	1958468.0	295	1123.3624962224235	635.6819280749471	640.0911458333334	841.3776041666666	525.2255794130026
3121910	1958468.0	295	546.2512487512488	640.7264402264402	640.0911458333334	841.3776041666666	221.51030647566682
3121869	1958468.0	295	597.7428515471994	206.89992166079125	640.0911458333334	841.3776041666666	635.8893831689371
3121867	1958468.0	295	1154.7681638044917	178.88925583443415	640.0911458333334	841.3776041666666	838.9179009317022
3121864	1958468.0	295	1334.1394779771615	177.72040964292188	640.0911458333334	841.3776041666666	960.2832702878651
3121863	1958468.0	295	1234.3622816032887	154.48629667694414	640.0911458333334	841.3776041666666	908.28291358709
3121859	1958468.0	295	1276.3770287141074	117.0671036204744	640.0911458333334	841.3776041666666	964.098244970315
3121887	1958468.0	295	611.8532282282282	388.9421921921922	640.0911458333334	841.3776041666666	453.3157641194327
3121883	1958468.0	295	535.1297258297259	312.5698412698413	640.0911458333334	841.3776041666666	539.1238723977252
3121877	1958468.0	295	558.9761904761905	248.95123350545035	640.0911458333334	841.3776041666666	597.9537111160129
3121876	1958468.0	295	1260.824776351614	238.80416180474523	640.0911458333334	841.3776041666666	865.1040362270315
3121967	1958600.0	296	1042.9483523447402	757.1451204055767	640.0911458333334	841.3776041666666	411.5689980534693
3121963	1958600.0	296	1122.9339796860572	635.2817790089258	640.0911458333334	841.3776041666666	524.9882773456748
3121962	1958600.0	296	549.354557420204	642.9402764067128	640.0911458333334	841.3776041666666	218.19830779674945
3121955	1958600.0	296	1171.8587604290822	536.3839888756456	640.0911458333334	841.3776041666666	613.0235732018306
3121953	1958600.0	296	1073.4632317368166	537.8628447024673	640.0911458333334	841.3776041666666	529.0865468455486
3121979	1958600.0	296	1300.919126328217	879.4413616686344	640.0911458333334	841.3776041666666	661.923310845082
3121974	1958600.0	296	1449.113404349756	839.7663115845539	640.0911458333334	841.3776041666666	809.0238630836536
3121971	1958600.0	296	1050.8370044052865	808.237885462555	640.0911458333334	841.3776041666666	412.0805762102827
3121968	1958600.0	296	941.0607843137254	790.0749019607842	640.0911458333334	841.3776041666666	305.3108097343482
3121935	1958600.0	296	1211.2621926642482	237.09209995969368	640.0911458333334	841.3776041666666	831.5030579213758
3121922	1958600.0	296	573.5204402515723	190.66784591194968	640.0911458333334	841.3776041666666	654.1061445435026
3121951	1958600.0	296	1401.2096153846153	550.4562820512821	640.0911458333334	841.3776041666666	814.8230116739763
3121948	1958600.0	296	1150.455910852713	482.249757751938	640.0911458333334	841.3776041666666	624.05528877157
3121944	1958600.0	296	611.8451066961001	389.0445180279617	640.0911458333334	841.3776041666666	453.2141431406429
3121939	1958600.0	296	535.1563485239324	312.70321008885065	640.0911458333334	841.3776041666666	538.9878724423314
3121937	1958600.0	296	559.7170062001771	249.63551815766164	640.0911458333334	841.3776041666666	597.1756012062606
3121919	1958600.0	296	1151.0370108439415	181.3260254596888	640.0911458333334	841.3776041666666	834.7057945917305
3121916	1958600.0	296	1332.1736146415865	180.3564650059312	640.0911458333334	841.3776041666666	957.0407985290298
3121911	1958600.0	296	1250.5328477577834	154.45515566980862	640.0911458333334	841.3776041666666	918.9676390914632
3121907	1958600.0	296	1276.0946353224836	117.12356841470766	640.0911458333334	841.3776041666666	963.8694657189715
3121982	1958732.0	297	1276.2613283674737	117.0195530726257	640.0911458333334	841.3776041666666	964.0576161880982
3122031	1958732.0	297	550.9417238001959	646.7122102513875	640.0911458333334	841.3776041666666	214.10799853586332
3122030	1958732.0	297	1123.1550595238095	635.4002976190477	640.0911458333334	841.3776041666666	525.1451185363638
3122023	1958732.0	297	1365.9785536524666	595.4896062069975	640.0911458333334	841.3776041666666	766.4029203826111
3122022	1958732.0	297	1185.096073990185	552.3969422423556	640.0911458333334	841.3776041666666	616.8794004353427
3122019	1958732.0	297	1071.2711738484395	535.4732540861813	640.0911458333334	841.3776041666666	528.6716258295614
3122043	1958732.0	297	1303.6007371007372	874.9578214578214	640.0911458333334	841.3776041666666	664.3587951530095
3122038	1958732.0	297	1051.1604870956016	808.5577971646674	640.0911458333334	841.3776041666666	412.3774279194288
3122037	1958732.0	297	1445.8595413595417	803.493447993448	640.0911458333334	841.3776041666666	806.6584881583017
3122036	1958732.0	297	935.4310344827586	788.3103448275862	640.0911458333334	841.3776041666666	300.0696316544147
3122034	1958732.0	297	1043.0225137674115	756.9972465176546	640.0911458333334	841.3776041666666	411.6718742180508
3121992	1958732.0	297	1150.444213923467	183.1625172890733	640.0911458333334	841.3776041666666	832.8909620726415
3121990	1958732.0	297	592.5969128565846	197.23778819851503	640.0911458333334	841.3776041666666	645.8883840738537
3121988	1958732.0	297	1248.5200153964588	158.49730561970745	640.0911458333334	841.3776041666666	914.6098575138183
3121986	1958732.0	297	1327.574609504819	176.16384180790962	640.0911458333334	841.3776041666666	956.6309959714015
3122011	1958732.0	297	1150.9410256410256	481.5235897435897	640.0911458333334	841.3776041666666	624.869995595834
3122008	1958732.0	297	611.9044444444445	389.0418518518519	640.0911458333334	841.3776041666666	453.21310986929296
3122005	1958732.0	297	535.2389033942559	312.53626341746445	640.0911458333334	841.3776041666666	539.1355640559402
3122001	1958732.0	297	1187.1633704161516	242.352492789452	640.0911458333334	841.3776041666666	811.2454024341081
3122000	1958732.0	297	561.8669616519173	251.5209439528024	640.0911458333334	841.3776041666666	595.0209261778128
3122223	1958666.0	298	1207.3259138617443	583.3454578356858	639.9005376344087	841.3870967741935	623.3434406591639
3122211	1958666.0	298	1066.6093137254902	526.0588235294117	639.9005376344087	841.3870967741935	530.5773265987575
3122233	1958666.0	298	552.8648648648649	646.8160083160083	639.9005376344087	841.3870967741935	213.1504557777207
3122232	1958666.0	298	1123.5470948012232	635.6636085626911	639.9005376344087	841.3870967741935	525.5817213918507
3122230	1958666.0	298	1351.5160333493668	620.7509219175886	639.9005376344087	841.3870967741935	745.0348551557839
3122189	1958666.0	298	532.8116809116809	312.92108262108263	639.9005376344087	841.3870967741935	539.2071506842773
3122187	1958666.0	298	1142.0070028011205	270.1710684273709	639.9005376344087	841.3870967741935	760.5252483662383
3122181	1958666.0	298	561.2265342960288	252.40583634175687	639.9005376344087	841.3870967741935	594.2125242216536
3122200	1958666.0	298	1150.7179096905124	482.04870624048704	639.9005376344087	841.3870967741935	624.546608753629
3122194	1958666.0	298	611.6391018619935	389.192588535962	639.9005376344087	841.3870967741935	453.0767948513082
3122158	1958666.0	298	609.0763713080169	179.48312236286918	639.9005376344087	841.3870967741935	662.6213100793124
3122153	1958666.0	298	1246.8854642313547	161.16057838660578	639.9005376344087	841.3870967741935	911.6681509373897
3122148	1958666.0	298	1332.910005437738	171.21234366503535	639.9005376344087	841.3870967741935	964.0520329162606
3122169	1958666.0	298	1147.5128558310378	182.5495867768595	639.9005376344087	841.3870967741935	831.7073584888155
3122254	1958666.0	298	1309.1646166461665	859.9013940139401	639.9005376344087	841.3870967741935	669.5201166938436
3122247	1958666.0	298	1051.3672438672438	808.1179653679653	639.9005376344087	841.3870967741935	412.8095026069811
3122244	1958666.0	298	934.2393113885736	790.0482406356413	639.9005376344087	841.3870967741935	298.7825160291687
3122242	1958666.0	298	1042.7159975101151	757.1436352318706	639.9005376344087	841.3870967741935	411.53038226540417
3122240	1958666.0	298	1390.627098321343	765.1052757793765	639.9005376344087	841.3870967741935	754.5921316414044
3122135	1958666.0	298	1277.7277932528627	116.27808727948003	639.9005376344087	841.3870967741935	965.7156329169438
3122317	1958800.0	299	1051.766304347826	808.1898550724637	640.0911458333334	841.3776041666666	413.0107296764485
3122316	1958800.0	299	933.6611408199644	786.3527629233512	640.0911458333334	841.3776041666666	298.68223099190664
3122314	1958800.0	299	1042.9104308390022	756.844671201814	640.0911458333334	841.3776041666666	411.5934804247007
3122311	1958800.0	299	1400.791161956034	681.4847465231046	640.0911458333334	841.3776041666666	777.3224816345539
3122306	1958800.0	299	552.9081265731751	647.5463861920173	640.0911458333334	841.3776041666666	212.5356909059115
3122321	1958800.0	299	1312.2684331797236	856.0652841781873	640.0911458333334	841.3776041666666	672.3377377244806
3122284	1958800.0	299	1150.9092307692308	482.3833333333334	640.0911458333334	841.3776041666666	624.3492631442231
3122281	1958800.0	299	611.590308370044	389.12187958884	640.0911458333334	841.3776041666666	453.1528860655351
3122278	1958800.0	299	1069.236144578313	316.325702811245	640.0911458333334	841.3776041666666	678.1186688661301
3122276	1958800.0	299	530.828	313.14	640.0911458333334	841.3776041666666	539.4195041830952
3122274	1958800.0	299	562.1818452380952	252.8247023809524	640.0911458333334	841.3776041666666	593.6871038852232
3122302	1958800.0	299	1123.5272614622056	635.4129491945478	640.0911458333334	841.3776041666666	525.4825563157318
3122300	1958800.0	299	1235.941495778046	631.5213108162445	640.0911458333334	841.3776041666666	631.725655160541
3122297	1958800.0	299	1322.6169007702763	612.6149373206465	640.0911458333334	841.3776041666666	719.8428744488251
3122290	1958800.0	299	1066.88399189463	524.7811550151976	640.0911458333334	841.3776041666666	531.3995154913301
3122267	1958800.0	299	1150.0833333333333	176.5365566037736	640.0911458333334	841.3776041666666	837.9174481030694
3122263	1958800.0	299	1246.7753623188405	160.9304739522131	640.0911458333334	841.3776041666666	911.6326209333007
3122261	1958800.0	299	1333.2585726718885	172.61749347258487	640.0911458333334	841.3776041666666	963.1828317020315
3122260	1958800.0	299	641.6899174272056	155.18622338113863	640.0911458333334	841.3776041666666	686.1932432886226
3122257	1958800.0	299	1278.55	116.32	640.0911458333334	841.3776041666666	966.0943213908874
3122222	1958960.0	300	1051.391216464535	808.3842337375964	639.97265625	841.3033854166666	412.7334518018508
3122220	1958960.0	300	932.884845091452	785.7821948488241	639.97265625	841.3033854166666	298.12774606527506
3122214	1958960.0	300	1042.7963683527887	757.018158236057	639.97265625	841.3033854166666	411.5470113524789
3122229	1958960.0	300	1316.4702602230484	852.3223874432052	639.97265625	841.3033854166666	676.5873384766643
3122182	1958960.0	300	1420.3319719953329	573.743485025282	639.97265625	841.3033854166666	824.9539150570605
3122204	1958960.0	300	551.9470154258887	648.7719651240778	639.97265625	841.3033854166666	211.69993207929218
3122198	1958960.0	300	1241.9330794341677	636.5750816104461	639.97265625	841.3033854166666	635.8223253861368
3122197	1958960.0	300	1123.5562440419446	635.4256434699714	639.97265625	841.3033854166666	525.5841807082853
3122192	1958960.0	300	1291.528002842928	618.9868514570007	639.97265625	841.3033854166666	688.4395477786483
3122155	1958960.0	300	1001.5861788617884	371.6719512195122	639.97265625	841.3033854166666	592.7208649286632
3122149	1958960.0	300	532.1264367816092	312.5359195402299	639.97265625	841.3033854166666	539.6534443724166
3122146	1958960.0	300	562.6186594202899	252.59692028985503	639.97265625	841.3033854166666	593.7667411598908
3122174	1958960.0	300	1066.5794573643411	516.8023255813954	639.97265625	841.3033854166666	535.9984147282763
3122166	1958960.0	300	1151.350565843621	482.6213991769548	639.97265625	841.3033854166666	624.6279962291208
3122161	1958960.0	300	611.6147540983607	389.1451730418944	639.97265625	841.3033854166666	453.0465976391298
3122126	1958960.0	300	1245.618443316413	162.68510998307954	639.97265625	841.3033854166666	909.5765955342908
3122125	1958960.0	300	688.4704027171276	151.09825327510916	639.97265625	841.3033854166666	691.9068982507217
3122124	1958960.0	300	1334.4001811594203	170.51268115942028	639.97265625	841.3033854166666	965.4997443136668
3122121	1958960.0	300	1279.4888497652582	116.64524647887325	639.97265625	841.3033854166666	966.4938593167736
3122134	1958960.0	300	1147.5602564102564	181.8042735042735	639.97265625	841.3033854166666	832.216468504249
3122350	1958859.0	301	1151.7022616294012	483.0962477512208	639.8440428380187	841.2429718875502	624.7142644072335
3122349	1958859.0	301	1422.196855345912	450.6165618448638	639.8440428380187	841.2429718875502	874.4512081653542
3122345	1958859.0	301	611.5786984487326	389.2181233446841	639.8440428380187	841.2429718875502	452.9077095762955
3122343	1958859.0	301	950.7726892513592	362.7956921790046	639.8440428380187	841.2429718875502	570.6035599441519
3122342	1958859.0	301	532.8245164960182	312.4758248009101	639.8440428380187	841.2429718875502	539.4885307924633
3122340	1958859.0	301	562.0624446412754	253.260555063478	639.8440428380187	841.2429718875502	593.104796399689
3122336	1958859.0	301	1147.5407124681933	183.17726887192535	639.8440428380187	841.2429718875502	831.1476269827276
3122367	1958859.0	301	554.7591431556949	649.9444444444445	639.8440428380187	841.2429718875502	209.3670622515676
3122363	1958859.0	301	1123.6052132701425	635.5862559241706	639.8440428380187	841.2429718875502	525.661064602183
3122359	1958859.0	301	1298.542332741267	618.0279751332149	639.8440428380187	841.2429718875502	695.491460693445
3122352	1958859.0	301	1064.5967136150234	509.3807511737089	639.8440428380187	841.2429718875502	539.0244566523127
3122329	1958859.0	301	1254.1359338061466	162.92356185973208	639.8440428380187	841.2429718875502	915.1348257659554
3122328	1958859.0	301	1332.9804526748972	170.8113854595336	639.8440428380187	841.2429718875502	964.3218315074818
3122326	1958859.0	301	758.5916067146283	129.22038369304556	639.8440428380187	841.2429718875502	721.8567378821302
3122324	1958859.0	301	1280.5399184149185	116.52418414918414	639.8440428380187	841.2429718875502	967.3202811283433
3122380	1958859.0	301	1304.677463682764	848.9691794267767	639.8440428380187	841.2429718875502	664.8783134943307
3122375	1958859.0	301	1051.728376068376	808.0264957264958	639.8440428380187	841.2429718875502	413.22153652632136
3122372	1958859.0	301	933.1399535423926	785.1372435152922	639.8440428380187	841.2429718875502	298.6140385047054
3122370	1958859.0	301	1042.967720685112	756.9888010540184	639.8440428380187	841.2429718875502	411.83426878273866
3122368	1958859.0	301	1235.5572620401972	653.7882062950323	639.8440428380187	841.2429718875502	624.5106313551183
3122476	1958992.0	302	1064.1120943952803	513.3397246804326	639.8598937583001	841.2782204515273	536.2215836330432
3122474	1958992.0	302	1151.799100449775	484.25937031484256	639.8598937583001	841.2782204515273	624.1347696618234
3122470	1958992.0	302	611.6583240637746	389.1273637374861	639.8598937583001	841.2782204515273	453.0294976714834
3122466	1958992.0	302	1417.3238993710693	315.41391509433964	639.8598937583001	841.2782204515273	938.607238237725
3122465	1958992.0	302	533.1288197364732	312.1826464816372	639.8598937583001	841.2782204515273	539.7533219502963
3122464	1958992.0	302	897.8765281173594	292.0240423797881	639.8598937583001	841.2782204515273	606.838311031232
3122495	1958992.0	302	932.872460496614	785.1433408577878	639.8598937583001	841.2782204515273	298.34122908773185
3122493	1958992.0	302	1043.2073567708333	756.9361979166666	639.8598937583001	841.2782204515273	412.0712956321002
3122491	1958992.0	302	1219.016339869281	649.9435729847494	639.8598937583001	841.2782204515273	609.9435518088027
3122487	1958992.0	302	557.2789548022599	644.2718926553672	639.8598937583001	841.2782204515273	213.61438310794836
3122485	1958992.0	302	1123.295627376426	635.3444233206591	639.8598937583001	841.2782204515273	525.4701107956885
3122482	1958992.0	302	1308.2430702124666	620.4076966371183	639.8598937583001	841.2782204515273	703.931714626506
3122447	1958992.0	302	1280.9794803661057	116.56613522291111	639.8598937583001	841.2782204515273	967.5959543159389
3122463	1958992.0	302	562.3961651917404	253.38200589970504	639.8598937583001	841.2782204515273	592.9777300437141
3122459	1958992.0	302	1146.623519458545	184.07698815566835	639.8598937583001	841.2782204515273	829.8932654649352
3122454	1958992.0	302	1262.0942188071715	179.56769118185144	639.8598937583001	841.2782204515273	908.3151324377344
3122451	1958992.0	302	789.9650837988827	143.8058659217877	639.8598937583001	841.2782204515273	713.4418360387749
3122450	1958992.0	302	1333.1600133067195	172.4412840984697	639.8598937583001	841.2782204515273	963.3316683240495
3122500	1958992.0	302	1302.6725293132329	843.0439698492462	639.8598937583001	841.2782204515273	662.8149875509844
3122496	1958992.0	302	1051.658865248227	808.1265957446808	639.8598937583001	841.2782204515273	413.13124202953367
3122442	1959052.0	303	1287.0318444995864	837.5070306038048	639.8440428380187	841.2429718875502	647.1985845757146
3122439	1959052.0	303	1051.4284676833695	808.0835148874364	639.8440428380187	841.2429718875502	412.91801651637894
3122437	1959052.0	303	933.2118017018128	786.0556788753237	639.8440428380187	841.2429718875502	298.5134490283186
3122435	1959052.0	303	1042.6829760795276	757.1974215594905	639.8440428380187	841.2429718875502	411.5128924652341
3122414	1959052.0	303	1064.5307917888565	520.1754643206257	639.8440428380187	841.2429718875502	532.3938196013071
3122411	1959052.0	303	1151.6514459665143	484.1775748351091	639.8440428380187	841.2429718875502	624.0532955360077
3122408	1959052.0	303	611.6623547056619	389.2052868391451	639.8440428380187	841.2429718875502	452.9153080322087
3122405	1959052.0	303	533.6345329905741	312.21693801770925	639.8440428380187	841.2429718875502	539.5822499805646
3122403	1959052.0	303	562.2986770204199	253.65415588150705	639.8440428380187	841.2429718875502	592.6836428105375
3122426	1959052.0	303	558.970916057123	640.7800417972832	639.8440428380187	841.2429718875502	216.1616269731844
3122424	1959052.0	303	1123.581089445992	635.7126276694522	639.8440428380187	841.2429718875502	525.589433546199
3122423	1959052.0	303	1215.2227450980392	638.6262745098039	639.8440428380187	841.2429718875502	610.0116204390623
3122420	1959052.0	303	1305.9945923460898	621.1941209095952	639.8440428380187	841.2429718875502	701.554026021249
3122383	1959052.0	303	1280.741258741259	116.76078088578087	639.8440428380187	841.2429718875502	967.2764271040872
3122398	1959052.0	303	880.0323193916349	227.37410223912124	639.8440428380187	841.2429718875502	659.1854043569505
3122395	1959052.0	303	1382.7910852713178	211.21511627906975	639.8440428380187	841.2429718875502	974.1177581293787
3122394	1959052.0	303	1146.204761904762	184.5112554112554	639.8440428380187	841.2429718875502	829.2754218229851
3122390	1959052.0	303	1259.3617511520738	178.26728110599078	639.8440428380187	841.2429718875502	907.3802717064024
3122387	1959052.0	303	845.9879160966711	153.78317373461013	639.8440428380187	841.2429718875502	717.7020764624834
3122386	1959052.0	303	1333.1418356121328	172.92385667138143	639.8440428380187	841.2429718875502	962.9705443204278
3122606	1959119.0	304	611.8392658509455	389.06952169076754	640.0911458333334	841.3776041666666	453.1895521694691
3122604	1959119.0	304	533.5292598967297	312.3227194492255	640.0911458333334	841.3776041666666	539.6800038705813
3122603	1959119.0	304	562.4872241579559	253.55981416957027	640.0911458333334	841.3776041666666	592.9183104749495
3122598	1959119.0	304	873.0653798256538	218.58883354088837	640.0911458333334	841.3776041666666	664.9382275985317
3122597	1959119.0	304	1379.5083523158694	207.84054669703872	640.0911458333334	841.3776041666666	973.7078660613315
3122595	1959119.0	304	1146.03032375741	186.3636570907433	640.0911458333334	841.3776041666666	827.6579744208783
3122623	1959119.0	304	1124.1707858048162	635.7294043092522	640.0911458333334	841.3776041666666	525.9508341466106
3122619	1959119.0	304	1226.1888888888889	598.4826262626262	640.0911458333334	841.3776041666666	634.4356032772911
3122614	1959119.0	304	1063.7526964560864	521.671032357473	640.0911458333334	841.3776041666666	530.7555007101316
3122609	1959119.0	304	1151.3051694708608	483.8852718849061	640.0911458333334	841.3776041666666	623.8113060885664
3122591	1959119.0	304	1261.3182857142858	179.0352380952381	640.0911458333334	841.3776041666666	908.0862124367744
3122587	1959119.0	304	869.1995555555555	151.19511111111112	640.0911458333334	841.3776041666666	727.2156056671415
3122586	1959119.0	304	1332.4789071582793	171.0107125062282	640.0911458333334	841.3776041666666	963.7388554307895
3122584	1959119.0	304	1278.87072243346	119.32953105196452	640.0911458333334	841.3776041666666	964.0501892381388
3122638	1959119.0	304	933.8269734380846	786.1071829405163	640.0911458333334	841.3776041666666	298.89054163884845
3122637	1959119.0	304	1042.871989860583	756.2015209125475	640.0911458333334	841.3776041666666	411.6884422397794
3122626	1959119.0	304	1270.27923126615	654.5108204134367	640.0911458333334	841.3776041666666	657.309834014185
3122624	1959119.0	304	560.2783558792923	641.0674644467568	640.0911458333334	841.3776041666666	215.62521539666378
3122643	1959119.0	304	1279.960038986355	820.5846003898636	640.0911458333334	841.3776041666666	640.2066458815739
3122640	1959119.0	304	1051.807906652734	807.8500522466039	640.0911458333334	841.3776041666666	413.0796386622947
3122575	1959199.0	305	1275.960263653484	808.089077212806	639.9453125	841.2604166666666	636.879388779329
3122573	1959199.0	305	933.7745098039215	786.2322775263953	639.9453125	841.2604166666666	298.93760768011094
3122572	1959199.0	305	1042.828951486698	757.1043818466353	639.9453125	841.2604166666666	411.5792326634015
3122563	1959199.0	305	1232.4790644422635	710.5389270526659	639.9453125	841.2604166666666	606.7819666384946
3122576	1959199.0	305	1051.757543859649	807.9168421052632	639.9453125	841.2604166666666	413.15990592256776
3122540	1959199.0	305	1150.1697131251583	484.1712363544047	639.9453125	841.2604166666666	622.7693165927374
3122537	1959199.0	305	611.5653076632691	389.1979992449981	639.9453125	841.2604166666666	452.9523748912857
3122535	1959199.0	305	533.7624964295916	312.7490716938018	639.9453125	841.2604166666666	539.0723812195064
3122533	1959199.0	305	562.5795027464585	253.69340849956637	639.9453125	841.2604166666666	592.6385556182271
3122530	1959199.0	305	865.4460905349795	230.88559670781893	639.9453125	841.2604166666666	650.6981033737356
3122556	1959199.0	305	560.5218168812589	645.2439198855508	639.9453125	841.2604166666666	211.49600153818838
3122555	1959199.0	305	1123.8846153846157	636.1067346308309	639.9453125	841.2604166666666	525.6284639641469
3122551	1959199.0	305	1269.7377016922471	585.6031090121999	639.9453125	841.2604166666666	679.7051658194232
3122544	1959199.0	305	1060.2530682376043	521.3335787923417	639.9453125	841.2604166666666	528.2156672472394
3122510	1959199.0	305	1335.274187758033	167.87102854065697	639.9453125	841.2604166666666	967.9542927268429
3122509	1959199.0	305	917.0088183421516	140.21737213403878	639.9453125	841.2604166666666	753.8073603760579
3122506	1959199.0	305	1258.3224206349207	117.20436507936508	639.9453125	841.2604166666666	952.180347258596
3122523	1959199.0	305	1141.5422106179287	188.0961705831157	639.9453125	841.2604166666666	823.5429439703927
3122521	1959199.0	305	1385.9242424242425	205.01318378591105	639.9453125	841.2604166666666	980.4565799867612
3122513	1959199.0	305	1272.997318007663	171.74176245210728	639.9453125	841.2604166666666	921.4174244166152
3122735	1959332.0	306	805.7734407269722	234.8543990086741	640.1106770833334	841.1861979166666	628.5558062933238
3122729	1959332.0	306	1144.4825767996333	190.10522696011003	640.1106770833334	841.1861979166666	823.5881519091698
3122725	1959332.0	306	1394.819496855346	188.85052410901463	640.1106770833334	841.1861979166666	997.5606417475318
3122723	1959332.0	306	1285.4220958290246	163.34763874526024	640.1106770833334	841.1861979166666	935.8909869547547
3122721	1959332.0	306	932.1421100500228	146.62187357889948	640.1106770833334	841.1861979166666	753.459991295727
3122720	1959332.0	306	1336.2450980392157	167.7872156862745	640.1106770833334	841.1861979166666	968.5397881907121
3122746	1959332.0	306	1283.023241954708	529.6362733412793	640.1106770833334	841.1861979166666	714.422789090899
3122743	1959332.0	306	1061.4615384615386	520.7844254510921	640.1106770833334	841.1861979166666	529.3333960588897
3122742	1959332.0	306	1151.1458488228006	484.2876084262701	640.1106770833334	841.1861979166666	623.3245943607724
3122739	1959332.0	306	611.8772411269666	389.07994877424073	640.1106770833334	841.1861979166666	452.98696164408034
3122737	1959332.0	306	533.7185411217669	312.7359779133973	640.1106770833334	841.1861979166666	539.0537279492354
3122736	1959332.0	306	562.4070236039148	253.72797927461136	640.1106770833334	841.1861979166666	592.5749036317235
3122718	1959332.0	306	1247.6806914546642	124.97423352902806	640.1106770833334	841.1861979166666	939.2022680419693
3122765	1959332.0	306	1043.2588996763754	756.9854368932039	640.1106770833334	841.1861979166666	411.8473716522412
3122761	1959332.0	306	1243.870990237099	753.5865786932733	640.1106770833334	841.1861979166666	610.0821330178558
3122757	1959332.0	306	559.5631120783461	649.455749002539	640.1106770833334	841.1861979166666	207.96267758673798
3122756	1959332.0	306	1123.7067961165048	635.7310679611651	640.1106770833334	841.1861979166666	525.4303158069368
3122774	1959332.0	306	1051.6558625575628	807.9906128232376	640.1106770833334	841.1861979166666	412.8818070062097
3122772	1959332.0	306	934.429479768786	786.200578034682	640.1106770833334	841.1861979166666	299.4110485737033
3122984	1959418.0	307	1052.6882012305466	808.3132464712269	640.0911458333334	841.3776041666666	413.9197770972813
3122979	1959418.0	307	933.7830687830688	786.1111111111111	640.0911458333334	841.3776041666666	298.84666780905064
3122976	1959418.0	307	1278.0015641293014	773.1180048661801	640.0911458333334	841.3776041666666	641.5520825834797
3122958	1959418.0	307	1060.3029878618115	519.1363211951447	640.0911458333334	841.3776041666666	529.5445558516292
3122954	1959418.0	307	1227.0025252525252	482.0500841750842	640.0911458333334	841.3776041666666	688.1723867716864
3122953	1959418.0	307	1150.8842934515017	484.979074347612	640.0911458333334	841.3776041666666	622.8399085727082
3122950	1959418.0	307	611.7490842490843	389.2714285714285	640.0911458333334	841.3776041666666	452.9936715520402
3122948	1959418.0	307	533.4807138744962	312.7435233160622	640.0911458333334	841.3776041666666	539.2770861433047
3122946	1959418.0	307	741.2720797720798	264.22608872608873	640.0911458333334	841.3776041666666	585.9534564861552
3122944	1959418.0	307	562.0451713395638	253.8188898329085	640.0911458333334	841.3776041666666	592.7195094850691
3122975	1959418.0	307	1042.9268406337371	757.1834420627524	640.0911458333334	841.3776041666666	411.540100036077
3122972	1959418.0	307	1224.7753128555175	755.1153096050707	640.0911458333334	841.3776041666666	591.0133320234468
3122970	1959418.0	307	560.797880116959	656.0950292397661	640.0911458333334	841.3776041666666	201.53673253159104
3122969	1959418.0	307	1123.443618339529	635.9473358116481	640.0911458333334	841.3776041666666	525.196351695504
3122923	1959418.0	307	1389.1151515151514	169.31401515151515	640.0911458333334	841.3776041666666	1006.3331599264543
3122920	1959418.0	307	991.6758636159713	146.14961866307763	640.0911458333334	841.3776041666666	779.0723750754328
3122919	1959418.0	307	1339.6882332643202	169.08816425120773	640.0911458333334	841.3776041666666	970.2624262351712
3122913	1959418.0	307	1251.7180126287803	124.04436689930208	640.0911458333334	841.3776041666666	942.6846755275554
3122940	1959418.0	307	1145.5062639821028	193.9035794183445	640.0911458333334	841.3776041666666	821.3811870119289
3122931	1959418.0	307	1286.9328358208954	164.85953565505804	640.0911458333334	841.3776041666666	935.9919171278366
3122702	1959311.0	308	1052.5698985343856	808.565764750094	639.8440428380187	841.2429718875502	414.0174293753857
3122700	1959311.0	308	932.625720876586	786.2954632833525	639.8440428380187	841.2429718875502	297.8931682615223
3122699	1959311.0	308	1224.0784414692755	791.0475454857535	639.8440428380187	841.2429718875502	586.3867438608111
3122697	1959311.0	308	1042.656328320802	757.2236842105264	639.8440428380187	841.2429718875502	411.4814431266832
3122695	1959311.0	308	1274.958760927404	751.430824781452	639.8440428380187	841.2429718875502	641.4334937478451
3122692	1959311.0	308	558.3564920273349	662.7346241457859	639.8440428380187	841.2429718875502	196.22805902984013
3122690	1959311.0	308	1123.794007490637	636.1220349563047	639.8440428380187	841.2429718875502	525.6255007653475
3122669	1959311.0	308	611.6579726230115	389.1592674805771	639.8440428380187	841.2429718875502	452.9615108864071
3122666	1959311.0	308	656.8651931501394	296.85125448028674	639.8440428380187	841.2429718875502	544.6577471583212
3122665	1959311.0	308	534.1256760603472	312.368488471392	639.8440428380187	841.2429718875502	539.3371786580695
3122663	1959311.0	308	562.2170474516696	253.8910369068541	639.8440428380187	841.2429718875502	592.4594888583355
3122658	1959311.0	308	1127.1191129401006	196.08527663465932	639.8440428380187	841.2429718875502	808.4957920032799
3122682	1959311.0	308	1056.6694444444445	521.2722222222222	639.8440428380187	841.2429718875502	525.4756855133737
3122673	1959311.0	308	1217.8983353151011	478.0251684502576	639.8440428380187	841.2429718875502	682.6960801007957
3122672	1959311.0	308	1150.9509072831222	484.8107133979617	639.8440428380187	841.2429718875502	623.1165073843689
3122654	1959311.0	308	1287.4653179190752	164.18432883750805	639.8440428380187	841.2429718875502	936.9214065578702
3122653	1959311.0	308	1351.2802527646131	176.13680884676145	639.8440428380187	841.2429718875502	973.9135941702208
3122652	1959311.0	308	1022.2450728363324	138.3624678663239	639.8440428380187	841.2429718875502	800.1697011740099
3122651	1959311.0	308	1388.0398550724638	151.97101449275362	639.8440428380187	841.2429718875502	1017.296812486904
3122650	1959311.0	308	1244.410031023785	127.97880041365046	639.8440428380187	841.2429718875502	935.0111295484031
3122863	1959462.0	309	1362.9839589348733	189.89428938081488	639.8440428380187	841.2429718875502	973.2350407048781
3122862	1959462.0	309	1287.2093305584465	163.6318071453347	639.8440428380187	841.2429718875502	937.143909081553
3122858	1959462.0	309	1222.381993896236	151.61224143777554	639.8440428380187	841.2429718875502	902.7408314703594
3122857	1959462.0	309	1375.1296296296298	128.21435185185186	639.8440428380187	841.2429718875502	1024.2337170458197
3122878	1959462.0	309	615.162830840046	303.7968929804373	639.8440428380187	841.2429718875502	538.012499816054
3122876	1959462.0	309	534.0029888983775	312.8711927127811	639.8440428380187	841.2429718875502	538.8683194690192
3122875	1959462.0	309	562.329418344519	252.91946308724832	639.8440428380187	841.2429718875502	593.4080114200239
3122870	1959462.0	309	1127.5694037145652	195.19843597262957	639.8440428380187	841.2429718875502	809.4748730057547
3122864	1959462.0	309	1043.375	180.4248188405797	639.8440428380187	841.2429718875502	774.2853897526895
3122921	1959462.0	309	1218.79496656107	863.480464625132	639.8440428380187	841.2429718875502	579.3778371348254
3122912	1959462.0	309	1052.5253258845437	808.4001862197392	639.8440428380187	841.2429718875502	413.98609873683904
3122892	1959462.0	309	1053.7953074433658	518.2564724919093	639.8440428380187	841.2429718875502	525.04850086465
3122890	1959462.0	309	1151.0500251382605	484.6402714932127	639.8440428380187	841.2429718875502	623.2953090374488
3122885	1959462.0	309	1229.3636884306986	443.59736540664375	639.8440428380187	841.2429718875502	711.0945372405042
3122882	1959462.0	309	611.7862918044837	389.0858140389562	639.8440428380187	841.2429718875502	453.0268565844394
3122910	1959462.0	309	933.066199376947	785.9271806853582	639.8440428380187	841.2429718875502	298.3941518221567
3122908	1959462.0	309	1043.0779262086514	756.009223918575	639.8440428380187	841.2429718875502	412.14361148876225
3122902	1959462.0	309	1263.421434019832	732.0308924485125	639.8440428380187	841.2429718875502	633.068749101166
3122900	1959462.0	309	554.9536842105263	667.0392982456141	639.8440428380187	841.2429718875502	193.78672012872934
3122898	1959462.0	309	1124.1002448729723	636.3986838077747	639.8440428380187	841.2429718875502	525.7996306277021
3123240	1959608.0	310	1053.3712702472294	519.3823529411765	640.1106770833334	841.1861979166666	523.7767009930707
3123233	1959608.0	310	1150.922675406652	484.9908958485069	640.1106770833334	841.1861979166666	622.7391033542775
3123262	1959608.0	310	933.6729708431836	786.1268715524035	640.1106770833334	841.1861979166666	298.68101670047776
3123259	1959608.0	310	1042.8594576719577	755.9117063492064	640.1106770833334	841.1861979166666	411.677445553813
3123254	1959608.0	310	1253.986252354049	716.8325800376648	640.1106770833334	841.1861979166666	626.3441898776972
3123252	1959608.0	310	550.0279260049805	670.683208822483	640.1106770833334	841.1861979166666	192.83716273554685
3123250	1959608.0	310	1123.991990141713	636.2184226740604	640.1106770833334	841.1861979166666	525.5025347369934
3123214	1959608.0	310	609.3538550057538	305.4812044495589	640.1106770833334	841.1861979166666	536.587198999292
3123210	1959608.0	310	534.4102005231038	312.57381575123514	640.1106770833334	841.1861979166666	539.0766562592669
3123201	1959608.0	310	562.0706262285875	254.0411401291772	640.1106770833334	841.1861979166666	592.3086766388668
3123225	1959608.0	310	1211.3665183537264	446.8967371153133	640.1106770833334	841.1861979166666	694.1162835466162
3123219	1959608.0	310	611.472038263429	389.3830022075055	640.1106770833334	841.1861979166666	452.7099505052517
3123173	1959608.0	310	1206.905951115834	173.15710237336168	640.1106770833334	841.1861979166666	876.0820481884008
3123170	1959608.0	310	1287.2661590524535	163.5497461928934	640.1106770833334	841.1861979166666	937.0172776141696
3123191	1959608.0	310	1129.9622597280825	197.190576652602	640.1106770833334	841.1861979166666	809.1260304963956
3123186	1959608.0	310	1057.7024117140395	194.8596037898364	640.1106770833334	841.1861979166666	769.4939396171164
3123184	1959608.0	310	1363.696773678326	211.7446893467497	640.1106770833334	841.1861979166666	959.0482010286818
3123271	1959608.0	310	1228.6630316248636	895.8985823336968	640.1106770833334	841.1861979166666	591.0899415867063
3123265	1959608.0	310	1052.4098360655737	808.6007513661202	640.1106770833334	841.1861979166666	413.5848254280628
3123167	1959608.0	310	1375.8148916551406	123.24504379898572	640.1106770833334	841.1861979166666	1027.9592366016016
3123116	1959523.0	311	1052.417824074074	808.6400462962963	640.1010498687664	841.3464566929134	413.61193354653403
3123114	1959523.0	311	932.1902532084634	785.8555324314949	640.1010498687664	841.3464566929134	297.31354725778203
3123113	1959523.0	311	1043.3885785226566	757.3026070763501	640.1010498687664	841.3464566929134	411.95169550098205
3123109	1959523.0	311	1247.2019193106148	696.0178221699961	640.1010498687664	841.3464566929134	624.253055810978
3123108	1959523.0	311	551.4519650655022	670.1124454148471	640.1010498687664	841.3464566929134	192.82050423861372
3123106	1959523.0	311	1123.6901587301588	635.9711111111111	640.1010498687664	841.3464566929134	525.3926710396714
3123120	1959523.0	311	1268.6055354371442	920.3703224693912	640.1010498687664	841.3464566929134	633.452965690295
3123085	1959523.0	311	534.5347752332485	312.50056545094714	640.1010498687664	841.3464566929134	539.279347855943
3123082	1959523.0	311	561.9857142857143	254.15882352941176	640.1010498687664	841.3464566929134	592.3608040657382
3123076	1959523.0	311	1359.801640388597	225.7008281573499	640.1010498687664	841.3464566929134	947.0947576296376
3123075	1959523.0	311	1130.4893666204346	199.24572353213128	640.1010498687664	841.3464566929134	807.9443376447095
3123074	1959523.0	311	1061.684046345811	201.38814616755795	640.1010498687664	841.3464566929134	766.3412178194718
3123101	1959523.0	311	1053.7208638956804	520.2555012224939	640.1010498687664	841.3464566929134	523.6227193701261
3123096	1959523.0	311	1150.9299903100775	485.0363372093023	640.1010498687664	841.3464566929134	622.8186795840487
3123093	1959523.0	311	1208.3509269769202	445.4152478244419	640.1010498687664	841.3464566929134	692.5817244119867
3123089	1959523.0	311	611.5256700641751	389.1032465081163	640.1010498687664	841.3464566929134	453.1450909909841
3123088	1959523.0	311	617.2119482496195	313.29642313546424	640.1010498687664	841.3464566929134	528.5458815589758
3123068	1959523.0	311	1207.725937183384	179.92384329618372	640.1010498687664	841.3464566929134	871.5950242007422
3123067	1959523.0	311	1287.0101540616247	163.4523809523809	640.1010498687664	841.3464566929134	937.0334930042347
3123066	1959523.0	311	1391.942114460463	155.69702927042377	640.1010498687664	841.3464566929134	1017.5363009402485
3122850	1959746.0	312	1247.2879103699845	951.702536043078	640.0911458333334	841.3776041666666	617.1381542712395
3122831	1959746.0	312	1236.1845368344275	675.9412837345004	640.0911458333334	841.3776041666666	618.6246898672229
3122829	1959746.0	312	556.1735104669888	669.2954911433172	640.0911458333334	841.3776041666666	191.45344903672947
3122826	1959746.0	312	1123.965396825397	636.3425396825396	640.0911458333334	841.3776041666666	525.5222815838931
3122820	1959746.0	312	1053.039911752908	520.5513437625351	640.0911458333334	841.3776041666666	522.9303707372515
3122843	1959746.0	312	1053.0323551542513	808.3175319789316	640.0911458333334	841.3776041666666	414.2624901297248
3122840	1959746.0	312	932.6679879199698	785.4377123442808	640.0911458333334	841.3776041666666	297.8766187912184
3122839	1959746.0	312	1043.09670781893	757.1353276353276	640.0911458333334	841.3776041666666	411.7162179784873
3122796	1959746.0	312	1368.7713400095374	234.7672071212844	640.0911458333334	841.3776041666666	948.13026488359
3122792	1959746.0	312	1067.6574539363485	210.53685092127304	640.0911458333334	841.3776041666666	762.0846434485201
3122791	1959746.0	312	1133.830942132951	198.59995217599237	640.0911458333334	841.3776041666666	810.5196458745662
3122787	1959746.0	312	1211.113468013468	199.9609427609428	640.0911458333334	841.3776041666666	858.7676204636842
3122785	1959746.0	312	1401.6825590872045	183.35044824775875	640.0911458333334	841.3776041666666	1006.4895521905606
3122815	1959746.0	312	1150.9452572543282	484.8040721775176	640.0911458333334	841.3776041666666	622.990053589101
3122814	1959746.0	312	1212.591608929946	449.8702848344881	640.0911458333334	841.3776041666666	693.5666956656039
3122810	1959746.0	312	611.546913580247	389.4488536155203	640.0911458333334	841.3776041666666	452.8292931885463
3122807	1959746.0	312	615.8851615193468	328.59123180688675	640.0911458333334	841.3776041666666	513.3573739165648
3122805	1959746.0	312	534.7088772845952	312.27748767043806	640.0911458333334	841.3776041666666	539.4926837324126
3122800	1959746.0	312	562.0793241695304	254.12743413516608	640.0911458333334	841.3776041666666	592.4091546569241
3122783	1959746.0	312	1287.1467236467236	166.36894586894587	640.0911458333334	841.3776041666666	935.049522515417
3123004	1959670.0	313	1086.7944374738602	235.9500209117524	640.0843293492695	841.2065073041169	752.2535044921452
3123003	1959670.0	313	1375.2162141432736	245.7233471391318	640.0843293492695	841.2065073041169	946.0544815605824
3122998	1959670.0	313	1433.8743864346277	213.27777777777777	640.0843293492695	841.2065073041169	1012.1250634640654
3122995	1959670.0	313	1135.004981884058	196.98777173913044	640.0843293492695	841.2065073041169	812.3818262113024
3122994	1959670.0	313	1198.317158931083	201.89943741209564	640.0843293492695	841.2065073041169	848.7269417408875
3122993	1959670.0	313	1290.740454076367	163.6888544891641	640.0843293492695	841.2065073041169	939.3527359414925
3123050	1959670.0	313	1052.4745664739885	808.8221579961464	640.0843293492695	841.2065073041169	413.65982854983946
3123048	1959670.0	313	933.0963901689709	785.9665898617511	640.0843293492695	841.2065073041169	298.1736344227097
3123046	1959670.0	313	1043.2924944812362	757.2275307473983	640.0843293492695	841.2065073041169	411.86076886807416
3123057	1959670.0	313	1240.7864157119477	968.973176941262	640.0843293492695	841.2065073041169	614.1394942768636
3123020	1959670.0	313	1211.12792574657	471.0290556900727	640.0843293492695	841.2065073041169	680.5307742268759
3123019	1959670.0	313	1151.0386666666668	485.1429090909091	640.0843293492695	841.2065073041169	622.7805558910758
3123015	1959670.0	313	611.668115942029	389.313768115942	640.0843293492695	841.2065073041169	452.7853011255972
3123014	1959670.0	313	600.892033542977	342.74668064290705	640.0843293492695	841.2065073041169	499.9982348425755
3123012	1959670.0	313	534.5872406933788	312.8290707587383	640.0843293492695	841.2065073041169	538.8064134409822
3123008	1959670.0	313	561.6696252465483	254.22893772893767	640.0843293492695	841.2065073041169	592.1921419639928
3123037	1959670.0	313	554.0687118765698	667.6804808037316	640.0843293492695	841.2065073041169	193.67490369746477
3123036	1959670.0	313	1232.8123359580054	665.3068991376078	640.0843293492695	841.2065073041169	618.2775767982348
3123032	1959670.0	313	1123.983412322275	636.3925750394944	640.0843293492695	841.2065073041169	525.4589130957937
3123025	1959670.0	313	1053.2103672710368	521.2907949790795	640.0843293492695	841.2065073041169	522.5123789934298
3123370	1959875.0	314	1206.7735257214554	468.57319113341697	639.8105756358768	841.3741633199464	678.5481203518021
3123366	1959875.0	314	1150.4133045148897	484.77257444764655	639.8105756358768	841.3741633199464	622.7999999397427
3123390	1959875.0	314	1230.3664396519107	641.3059023836549	639.8105756358768	841.3741633199464	623.5250897580596
3123377	1959875.0	314	1054.5402833111998	521.6491810535636	639.8105756358768	841.3741633199464	523.6647732220467
3123341	1959875.0	314	534.6925800056641	312.59005947323703	639.8105756358768	841.3741633199464	539.131172801463
3123335	1959875.0	314	1145.6536796536798	295.65194805194807	639.8105756358768	841.3741633199464	744.1034754114359
3123358	1959875.0	314	611.9680930930931	389.1298798798799	639.8105756358768	841.3741633199464	453.10053601641704
3123352	1959875.0	314	592.6969535954659	350.8499822883457	639.8105756358768	841.3741633199464	492.7815596778042
3123309	1959875.0	314	1373.719162076448	245.11475546653315	639.8105756358768	841.3741633199464	945.5935145213825
3123301	1959875.0	314	1206.601171458999	193.8336883209088	639.8105756358768	841.3741633199464	860.5581016267927
3123323	1959875.0	314	561.8418439716312	254.1068085106383	639.8105756358768	841.3741633199464	592.4205171515018
3123314	1959875.0	314	1437.644675925926	252.32291666666663	639.8105756358768	841.3741633199464	991.7260825295538
3123406	1959875.0	314	1053.2904148783978	808.4327610872675	639.8105756358768	841.3741633199464	414.78996304283464
3123404	1959875.0	314	933.0967312808818	785.9918282022045	639.8105756358768	841.3741633199464	298.46938224233315
3123403	1959875.0	314	1043.2598633115874	757.1132339235787	639.8105756358768	841.3741633199464	412.1543787815167
3123400	1959875.0	314	555.30032599837	665.8830480847596	639.8105756358768	841.3741633199464	194.77965453374063
3123393	1959875.0	314	1123.8772727272728	636.2966666666667	639.8105756358768	841.3741633199464	525.7160325371001
3123295	1959875.0	314	1139.8683760683762	196.82435897435897	639.8105756358768	841.3741633199464	815.7832151100711
3123292	1959875.0	314	1299.6746031746031	158.66049382716048	639.8105756358768	841.3741633199464	949.4832749195396
3123412	1959875.0	314	1228.689681335357	986.3882144663633	639.8105756358768	841.3741633199464	606.4714965761499
3123498	1959891.0	315	561.5920608108108	254.3158783783784	640.0911458333334	841.3776041666666	592.286734812537
3123493	1959891.0	315	1369.6727272727271	246.0677830940989	640.0911458333334	841.3776041666666	941.6385012525026
3123488	1959891.0	315	1138.0006553079947	194.8564875491481	640.0911458333334	841.3776041666666	816.0290643461548
3123519	1959891.0	315	592.8078775369797	351.0875472996216	640.0911458333334	841.3776041666666	492.564764597992
3123518	1959891.0	315	1212.3837586067234	338.91231267719724	640.0911458333334	841.3776041666666	761.570879030042
3123509	1959891.0	315	534.7751461988304	312.8014619883041	640.0911458333334	841.3776041666666	538.9658596415686
3123506	1959891.0	315	1437.9083626416568	301.2010550996483	640.0911458333334	841.3776041666666	963.4848289400993
3123584	1959891.0	315	1233.00546975547	973.48342985843	640.0911458333334	841.3776041666666	607.4531625514405
3123487	1959891.0	315	1212.3627659574468	181.96134751773047	640.0911458333334	841.3776041666666	873.1120241597713
3123485	1959891.0	315	1323.118825359782	152.20400622325943	640.0911458333334	841.3776041666666	970.3025605972325
3123566	1959891.0	315	932.094298245614	786.0873538011696	640.0911458333334	841.3776041666666	297.19160957905416
3123564	1959891.0	315	1043.0915185531649	757.3263174306205	640.0911458333334	841.3776041666666	411.6721015739446
3123559	1959891.0	315	556.6526627218935	666.3635108481262	640.0911458333334	841.3776041666666	193.8863412519015
3123571	1959891.0	315	1052.795532646048	808.3430698739977	640.0911458333334	841.3776041666666	414.0243849707313
3123533	1959891.0	315	1150.4121654501216	485.10121654501216	640.0911458333334	841.3776041666666	622.3828463570102
3123532	1959891.0	315	1223.2854532163742	471.6736111111111	640.0911458333334	841.3776041666666	690.5046289817375
3123526	1959891.0	315	611.0636297903109	390.23788864786695	640.0911458333334	841.3776041666666	452.07260435245513
3123551	1959891.0	315	1124.2180916976456	636.3169144981413	640.0911458333334	841.3776041666666	525.764953338693
3123549	1959891.0	315	1223.9655303030304	620.717803030303	640.0911458333334	841.3776041666666	624.179497162
3123540	1959891.0	315	1054.4779874213837	521.6882300089848	640.0911458333334	841.3776041666666	523.3715223726356
3123236	1959968.0	316	1231.7619160728425	948.3106096595408	639.8440428380187	841.2429718875502	601.5232727940883
3123132	1959968.0	316	1342.441475826972	167.02308251544892	639.8440428380187	841.2429718875502	973.7636325451856
3123130	1959968.0	316	1203.600529100529	165.35502645502646	639.8440428380187	841.2429718875502	880.139699470516
3123212	1959968.0	316	1043.1321626617375	757.2418361059765	639.8440428380187	841.2429718875502	411.9435621581488
3123202	1959968.0	316	554.6053975200583	666.2512764405543	639.8440428380187	841.2429718875502	194.64768205929198
3123224	1959968.0	316	1052.8884657236126	808.5982952484585	639.8440428380187	841.2429718875502	414.3324392197215
3123217	1959968.0	316	932.0100037750096	786.1908267270668	639.8440428380187	841.2429718875502	297.30739549665805
3123171	1959968.0	316	1054.694952132289	522.7880765883377	639.8440428380187	841.2429718875502	522.9864216997562
3123196	1959968.0	316	1124.297664141414	636.5429292929293	639.8440428380187	841.2429718875502	525.9252975777199
3123185	1959968.0	316	1218.6315118397083	604.9524590163934	639.8440428380187	841.2429718875502	625.1624914742536
3123151	1959968.0	316	1427.1891996891995	381.1709401709402	639.8440428380187	841.2429718875502	911.9093542588868
3123148	1959968.0	316	607.9561781609195	328.12140804597703	639.8440428380187	841.2429718875502	514.1114423866547
3123147	1959968.0	316	534.680531975099	312.8149405772496	639.8440428380187	841.2429718875502	538.7908205338093
3123142	1959968.0	316	561.9120956399438	254.1075949367089	639.8440428380187	841.2429718875502	592.2848463883657
3123139	1959968.0	316	1361.7191419141914	247.03795379537956	639.8440428380187	841.2429718875502	934.9776800502517
3123136	1959968.0	316	1121.5380036630036	198.6891025641025	639.8440428380187	841.2429718875502	803.0594914934984
3123162	1959968.0	316	1233.846270928463	492.82648401826486	639.8440428380187	841.2429718875502	688.6455517866792
3123161	1959968.0	316	1150.4394164193866	485.0385756676558	639.8440428380187	841.2429718875502	622.5666288912988
3123156	1959968.0	316	1257.9957983193278	404.0810324129652	639.8440428380187	841.2429718875502	757.1143600076575
3123154	1959968.0	316	611.0228526398739	388.4322301024429	639.8440428380187	841.2429718875502	453.7270422626546
3123374	1960121.0	317	932.6672460409424	786.0353418308227	640.0911458333334	841.3776041666666	297.76423628962266
3123369	1960121.0	317	1043.519681349578	756.133239612621	640.0911458333334	841.3776041666666	412.33625229538677
3123362	1960121.0	317	555.1959247648903	666.5442354580287	640.0911458333334	841.3776041666666	194.35510123037773
3123391	1960121.0	317	1222.945185891325	926.1064505878614	640.0911458333334	841.3776041666666	588.980313276929
3123379	1960121.0	317	1052.6515490854797	808.2831280328481	640.0911458333334	841.3776041666666	413.8856492826799
3123331	1960121.0	317	1053.515829941203	522.1562641338761	640.0911458333334	841.3776041666666	522.3238778401982
3123355	1960121.0	317	1124.0308524173026	636.4068066157761	640.0911458333334	841.3776041666666	525.5574825432766
3123344	1960121.0	317	1212.475972540046	586.2341723874905	640.0911458333334	841.3776041666666	626.675801849831
3123310	1960121.0	317	1150.5077694235588	485.41704260651625	640.0911458333334	841.3776041666666	622.2805243806554
3123307	1960121.0	317	1425.1930509104425	457.3643626904496	640.0911458333334	841.3776041666666	873.9857956424563
3123300	1960121.0	317	612.5568412505075	391.1431181485993	640.0911458333334	841.3776041666666	451.07563703752953
3123297	1960121.0	317	619.9598445595855	312.7482728842832	640.0911458333334	841.3776041666666	529.0125132575167
3123321	1960121.0	317	1229.3686013704153	508.2742845626763	640.0911458333334	841.3776041666666	676.9089607439508
3123313	1960121.0	317	1297.6767510084342	488.85313531353137	640.0911458333334	841.3776041666666	746.1181737993578
3123294	1960121.0	317	534.518942606729	312.8401187446989	640.0911458333334	841.3776041666666	538.9780733854544
3123287	1960121.0	317	561.7402504981497	254.14446342157703	640.0911458333334	841.3776041666666	592.4370214538986
3123285	1960121.0	317	1361.8817578772805	245.8442786069652	640.0911458333334	841.3776041666666	935.7572492302547
3123284	1960121.0	317	1079.525641025641	208.91958041958043	640.0911458333334	841.3776041666666	770.1336425367925
3123283	1960121.0	317	1341.6722072476791	172.09718478586402	640.0911458333334	841.3776041666666	969.6144932403924
3123280	1960121.0	317	1208.1210739614994	145.24772036474164	640.0911458333334	841.3776041666666	898.4736024900069
3123502	1960042.0	318	1231.638528138528	132.56313131313132	640.1010498687664	841.3464566929134	923.1957487630513
3123629	1960042.0	318	1191.9585113960115	942.4724002849002	640.1010498687664	841.3464566929134	561.0464457695678
3123622	1960042.0	318	1053.2191987906274	808.9478458049887	640.1010498687664	841.3464566929134	414.3866249724912
3123620	1960042.0	318	931.45	785.8048148148149	640.1010498687664	841.3464566929134	296.59582722129966
3123618	1960042.0	318	1043.2215271094	757.1628168110362	640.1010498687664	841.3464566929134	411.8167121359669
3123514	1960042.0	318	1344.218062982769	178.43879976232918	640.1010498687664	841.3464566929134	967.0715225740967
3123590	1960042.0	318	1051.9417009602196	522.9910836762689	640.1010498687664	841.3464566929134	520.5409353931725
3123613	1960042.0	318	557.906329113924	663.7877637130803	640.1010498687664	841.3464566929134	195.66057746176966
3123610	1960042.0	318	1124.357003891051	636.3608949416342	640.1010498687664	841.3464566929134	525.8544566061225
3123604	1960042.0	318	1299.5145903479238	579.1341189674523	640.1010498687664	841.3464566929134	709.6347845354741
3123602	1960042.0	318	1200.8013483850737	574.664941988084	640.1010498687664	841.3464566929134	620.8895675090203
3123565	1960042.0	318	1150.5039418576002	485.1568120226656	640.1010498687664	841.3464566929134	622.4003334839102
3123558	1960042.0	318	612.9896864686469	393.2962046204621	640.1010498687664	841.3464566929134	448.8697521638103
3123577	1960042.0	318	1428.915458937198	510.9814814814815	640.1010498687664	841.3464566929134	855.2012563136406
3123570	1960042.0	318	1230.9476857253987	507.8294437961882	640.1010498687664	841.3464566929134	678.4786989984684
3123535	1960042.0	318	561.4726409826912	254.2716359575656	640.1010498687664	841.3464566929134	592.3168677535671
3123530	1960042.0	318	1036.3496538081108	240.05984174085063	640.1010498687664	841.3464566929134	720.1100953634726
3123525	1960042.0	318	1361.985054128292	246.1846017127161	640.1010498687664	841.3464566929134	935.5929399205811
3123550	1960042.0	318	653.7604166666666	331.78041666666667	640.1010498687664	841.3464566929134	509.74908283326033
3123548	1960042.0	318	530.4374279123414	312.99913494809687	640.1010498687664	841.3464566929134	539.608193391763
3123646	1960183.0	319	1020.8420416061924	270.97798742138366	639.9249667994687	841.4707835325365	685.9736498540105
3123644	1960183.0	319	561.4675615212528	254.2522371364653	639.9249667994687	841.4707835325365	592.4366511910831
3123641	1960183.0	319	1361.949176048295	247.7644803393702	639.9249667994687	841.4707835325365	934.7759802180888
3123639	1960183.0	319	1344.9768334657135	183.59637278263173	639.9249667994687	841.4707835325365	964.3116067999445
3123636	1960183.0	319	1221.2848648648649	139.92594594594595	639.9249667994687	841.4707835325365	911.1226537755515
3123726	1960183.0	319	931.2713135748262	784.9068788876692	639.9249667994687	841.4707835325365	296.7864031387228
3123719	1960183.0	319	1043.0530671859783	756.9858812074002	639.9249667994687	841.4707835325365	411.88586288208967
3123742	1960183.0	319	1148.3275862068965	967.0353037766832	639.9249667994687	841.4707835325365	523.6789781578755
3123730	1960183.0	319	1053.138950480414	808.6322985957132	639.9249667994687	841.4707835325365	414.51678181036584
3123691	1960183.0	319	1443.1971407072988	575.4710308502633	639.9249667994687	841.4707835325365	846.1690456413787
3123680	1960183.0	319	1196.051336146273	560.7113220815753	639.9249667994687	841.4707835325365	622.9786624573043
3123711	1960183.0	319	556.4506903353057	663.6443786982248	639.9249667994687	841.4707835325365	196.4438471612487
3123706	1960183.0	319	1333.9179229480735	640.5573701842546	639.9249667994687	841.4707835325365	722.4904309727132
3123704	1960183.0	319	1124.3618036318867	636.4307479224377	639.9249667994687	841.4707835325365	526.0422654912715
3123663	1960183.0	319	1047.606832767082	522.7555681389204	639.9249667994687	841.4707835325365	517.4783979667501
3123660	1960183.0	319	1232.9265917602995	506.28164794007495	639.9249667994687	841.4707835325365	681.1774246298885
3123658	1960183.0	319	1150.5771309260624	485.3720216163105	639.9249667994687	841.4707835325365	622.5527776545878
3123655	1960183.0	319	612.7661351556568	395.0831435079727	639.9249667994687	841.4707835325365	447.21306700828467
3123653	1960183.0	319	681.511137629276	367.0473349244232	639.9249667994687	841.4707835325365	476.2426043452025
3123652	1960183.0	319	532.3295035460992	312.89517730496453	639.9249667994687	841.4707835325365	539.4153828095307
3123470	1960252.0	320	931.882398753894	785.8426791277259	639.9005376344087	841.3870967741935	297.2180841646141
3123469	1960252.0	320	1043.4736758642562	757.2821122740247	639.9005376344087	841.3870967741935	412.2437705029164
3123466	1960252.0	320	1379.1311377245509	693.0528942115768	639.9005376344087	841.3870967741935	753.9661237479567
3123463	1960252.0	320	556.8103183736096	663.144802454929	639.9005376344087	841.3870967741935	196.65782471339142
3123460	1960252.0	320	1342.8053585500393	647.3325453112687	639.9005376344087	841.3870967741935	729.1998054099519
3123459	1960252.0	320	1124.233519034355	636.347415660786	639.9005376344087	841.3870967741935	525.9464874897906
3123478	1960252.0	320	1122.5191675794083	975.7506389193136	639.9005376344087	841.3870967741935	500.9733560058578
3123472	1960252.0	320	1053.1463963963963	808.5683183183182	639.9005376344087	841.3870967741935	414.54699613345224
3123438	1960252.0	320	612.2635161415792	396.31057954103466	639.9005376344087	841.3870967741935	445.93375197375843
3123434	1960252.0	320	533.079304495335	312.58057675996605	639.9005376344087	841.3870967741935	539.4878232721384
3123432	1960252.0	320	1033.6386313465782	289.1379690949227	639.9005376344087	841.3870967741935	678.2394750105665
3123427	1960252.0	320	561.3607249931861	253.5446988280185	639.9005376344087	841.3870967741935	593.0659212876992
3123426	1960252.0	320	1357.712587651787	260.2222507268685	639.9005376344087	841.3870967741935	923.5836277410738
3123424	1960252.0	320	1340.8096754625417	178.9664846830452	639.9005376344087	841.3870967741935	964.4037986311482
3123449	1960252.0	320	1183.8526333006214	541.5003271180897	639.9005376344087	841.3870967741935	621.1408511718076
3123446	1960252.0	320	1047.4363143631435	522.5934959349594	639.9005376344087	841.3870967741935	517.4116052524704
3123444	1960252.0	320	1241.5498687664042	502.0466816647919	639.9005376344087	841.3870967741935	690.7487495306804
3123442	1960252.0	320	1150.6455742501828	485.5972933430871	639.9005376344087	841.3870967741935	622.4523087379416
3123441	1960252.0	320	679.2559322033899	430.790395480226	639.9005376344087	841.3870967741935	412.47848209957306
3123419	1960252.0	320	1218.7187928669412	137.9386145404664	639.9005376344087	841.3870967741935	910.9721948266958
3123758	1960326.0	321	1041.5664632078672	756.2670396744659	639.890438247012	841.296812749004	410.577265977381
3123748	1960326.0	321	557.0575688939222	662.3539071347678	639.890438247012	841.296812749004	197.18480599410154
3123766	1960326.0	321	1053.239559605163	808.4441913439636	639.890438247012	841.296812749004	414.6526146797322
3123764	1960326.0	321	1341.588118022329	806.494019138756	639.890438247012	841.296812749004	702.5602239275582
3123760	1960326.0	321	931.8791079812206	786.6048513302035	639.890438247012	841.296812749004	297.0666489139909
3123722	1960326.0	321	1046.924036281179	523.7485260770975	639.890438247012	841.296812749004	516.2492269213614
3123717	1960326.0	321	1178.965577596266	532.0332555425904	639.890438247012	841.296812749004	621.4868893873646
3123739	1960326.0	321	1332.582406262876	646.5024721878863	639.890438247012	841.296812749004	719.5602807745377
3123734	1960326.0	321	1124.3744796669869	636.3235670829331	639.890438247012	841.296812749004	526.0597093767165
3123692	1960326.0	321	611.8453588876363	396.7187147688839	639.890438247012	841.296812749004	445.46179598243316
3123689	1960326.0	321	1043.9436997319035	336.5277033065237	639.890438247012	841.296812749004	646.5685516354262
3123687	1960326.0	321	533.4468680089485	312.7097315436242	639.890438247012	841.296812749004	539.1980490156175
3123705	1960326.0	321	1241.6365817644887	504.4601328903655	639.890438247012	841.296812749004	689.606677850749
3123703	1960326.0	321	645.4519485433219	497.37703367385546	639.890438247012	841.296812749004	343.96474359427435
3123702	1960326.0	321	1149.2124515503876	485.1337209302326	639.890438247012	841.296812749004	621.499043610938
3123776	1960326.0	321	1097.8006029285098	983.359431524548	639.890438247012	841.296812749004	479.4408269765957
3123678	1960326.0	321	561.4338337503475	254.25729774812345	639.890438247012	841.296812749004	592.2590910755318
3123677	1960326.0	321	1362.574533135019	260.5436291522062	639.890438247012	841.296812749004	927.1173395325501
3123671	1960326.0	321	1340.0782738095238	183.9556547619048	639.890438247012	841.296812749004	960.3959615978899
3123667	1960326.0	321	1208.5763963963964	127.08450450450452	639.890438247012	841.296812749004	912.9638219799398
3123885	1960406.0	322	613.3861887403807	398.2347104090725	639.8440428380187	841.2429718875502	443.7976315637964
3123884	1960406.0	322	1046.944	388.4391111111111	639.8440428380187	841.2429718875502	608.9020540738353
3123880	1960406.0	322	533.4954180985109	312.5773195876289	639.8440428380187	841.2429718875502	539.2563415535193
3123902	1960406.0	322	1044.712454212454	523.698717948718	639.8440428380187	841.2429718875502	514.54133336247
3123896	1960406.0	322	1251.2675871137408	511.93063773833006	639.8440428380187	841.2429718875502	694.467683853967
3123892	1960406.0	322	1186.6181818181817	503.2170454545454	639.8440428380187	841.2429718875502	642.8246152710627
3123890	1960406.0	322	1148.7405237767057	484.5663909947163	639.8440428380187	841.2429718875502	621.4449385659052
3123977	1960406.0	322	1070.2652505446624	976.1134713144515	639.8440428380187	841.2429718875502	451.057055880193
3123969	1960406.0	322	1397.485357450474	910.7480620155038	639.8440428380187	841.2429718875502	760.8227909055988
3123870	1960406.0	322	561.297507788162	253.399178702917	639.8440428380187	841.2429718875502	593.0681945223805
3123868	1960406.0	322	1362.292092043429	259.33811375789986	639.8440428380187	841.2429718875502	927.6553496399357
3123866	1960406.0	322	1337.5207156308852	184.02510985561835	639.8440428380187	841.2429718875502	958.4821635967713
3123862	1960406.0	322	1229.9404296875	123.193359375	639.8440428380187	841.2429718875502	929.4132513592843
3123949	1960406.0	322	931.3715083798884	786.095530726257	639.8440428380187	841.2429718875502	296.6976633408229
3123946	1960406.0	322	1041.843137254902	756.5357368753953	639.8440428380187	841.2429718875502	410.8267123440232
3123959	1960406.0	322	1053.09510567297	808.6868743047831	639.8440428380187	841.2429718875502	414.5314709693771
3123915	1960406.0	322	578.142964635064	548.9864559819413	639.8440428380187	841.2429718875502	298.6986677919615
3123931	1960406.0	322	559.0720029239766	662.3998538011696	639.8440428380187	841.2429718875502	196.23705898411416
3123928	1960406.0	322	1373.4479409479409	634.0866355866357	639.8440428380187	841.2429718875502	762.2915629807867
3123924	1960406.0	322	1124.6855017410571	636.622190566635	639.8440428380187	841.2429718875502	526.2517500394734
3123850	1960618.0	323	1410.793501048218	930.9134171907756	639.7650273224043	841.1475409836065	776.2363169983731
3123843	1960618.0	323	1052.9950757575757	808.5886363636364	639.7650273224043	841.1475409836065	414.5107419594653
3123857	1960618.0	323	1042.083139083139	968.3409090909092	639.7650273224043	841.1475409836065	421.94551300043804
3123821	1960618.0	323	1280.841832963784	543.1293422025129	639.7650273224043	841.1475409836065	706.9613267612896
3123818	1960618.0	323	1045.5263157894738	525.188596491228	639.7650273224043	841.1475409836065	514.2686825222728
3123808	1960618.0	323	1191.2423494570585	485.6924975320829	639.7650273224043	841.1475409836065	656.10633646074
3123839	1960618.0	323	930.8185437997724	786.0267349260523	639.7650273224043	841.1475409836065	296.227029006936
3123838	1960618.0	323	1042.1493589743588	756.7435897435898	639.7650273224043	841.1475409836065	411.14131067543826
3123832	1960618.0	323	558.7375844259038	665.4125943583631	639.7650273224043	841.1475409836065	193.51542049077847
3123831	1960618.0	323	1363.7531512605042	646.905462184874	639.7650273224043	841.1475409836065	749.592415102676
3123829	1960618.0	323	1125.2022308438409	637.3286453281604	639.7650273224043	841.1475409836065	526.4897157484828
3123824	1960618.0	323	550.4762711864407	570.2408662900189	639.7650273224043	841.1475409836065	285.24184189183205
3123791	1960618.0	323	1363.7543538038497	259.05698136266426	639.7650273224043	841.1475409836065	928.9725315954604
3123789	1960618.0	323	1331.9764667956158	186.3030303030303	639.7650273224043	841.1475409836065	952.8788013730071
3123786	1960618.0	323	1257.5850271002712	131.71476964769647	639.7650273224043	841.1475409836065	940.7424776052546
3123805	1960618.0	323	1148.397629853757	483.2022188603127	639.7650273224043	841.1475409836065	621.9581802563301
3123803	1960618.0	323	1042.386684303351	444.47486772486775	639.7650273224043	841.1475409836065	565.2020951662488
3123802	1960618.0	323	613.8252032520325	400.7439024390244	639.7650273224043	841.1475409836065	441.1669064153711
3123800	1960618.0	323	533.3509769612132	312.6773111694372	639.7650273224043	841.1475409836065	539.0776696489246
3123793	1960618.0	323	561.2761660978384	254.226393629124	639.7650273224043	841.1475409836065	592.1460415710227
3124000	1960548.0	324	996.6184162062616	966.9618784530388	640.0301204819277	841.3232931726908	378.0744196039085
3123901	1960548.0	324	1335.4683908045977	189.71200510855684	640.0301204819277	841.3232931726908	953.011887943685
3123897	1960548.0	324	1298.5424607154796	123.04663991975929	640.0301204819277	841.3232931726908	974.4536175971133
3123978	1960548.0	324	1043.1904535363146	756.8358705994291	640.0301204819277	841.3232931726908	411.9179271670475
3123974	1960548.0	324	1288.732826187183	706.9292300599354	640.0301204819277	841.3232931726908	662.477897434529
3123968	1960548.0	324	555.128648233487	657.8091397849463	640.0301204819277	841.3232931726908	202.20213768299624
3123995	1960548.0	324	1400.693078324226	949.1552823315118	640.0301204819277	841.3232931726908	768.268099896997
3123990	1960548.0	324	1052.7853881278538	808.673896499239	640.0301204819277	841.3232931726908	414.04455566110335
3123984	1960548.0	324	931.8162773451984	787.1651835372636	640.0301204819277	841.3232931726908	296.7697123635095
3123951	1960548.0	324	563.2458957887224	581.5877944325482	640.0301204819277	841.3232931726908	270.8474597767667
3123947	1960548.0	324	1047.0038340099234	524.8342354533153	640.0301204819277	841.3232931726908	515.5510907357924
3123966	1960548.0	324	1124.946417445483	636.8190031152649	640.0301204819277	841.3232931726908	526.2754219158811
3123954	1960548.0	324	1294.673195084485	589.3448540706605	640.0301204819277	841.3232931726908	701.4632484295845
3123919	1960548.0	324	533.5125733445096	312.5989103101425	640.0301204819277	841.3232931726908	539.347254448889
3123912	1960548.0	324	561.2135990952785	254.2859768165112	640.0301204819277	841.3232931726908	592.304697633032
3123907	1960548.0	324	1363.4554245995769	258.09821698398304	640.0301204819277	841.3232931726908	929.2446718346235
3123932	1960548.0	324	1001.2842377260982	484.9052540913006	640.0301204819277	841.3232931726908	507.4823699484429
3123930	1960548.0	324	1148.460381511372	483.8284421618977	640.0301204819277	841.3232931726908	621.533505798117
3123927	1960548.0	324	1189.188271604938	466.7830246913581	640.0301204819277	841.3232931726908	664.7218122334424
3123922	1960548.0	324	612.7775041050903	402.4761904761905	640.0301204819277	841.3232931726908	439.69248872876574
3124013	1960764.0	325	561.109098567818	254.4230553215389	639.7139917695473	841.1008230452675	591.9202077785084
3124012	1960764.0	325	1360.2901058953692	263.65963331752806	639.7139917695473	841.1008230452675	923.4003811147451
3124011	1960764.0	325	1334.4230177059276	192.0142417244034	639.7139917695473	841.1008230452675	950.7544481979987
3124006	1960764.0	325	1315.6873929427886	128.4064748201439	639.7139917695473	841.1008230452675	982.2796308005952
3124027	1960764.0	325	1194.1126216851292	443.0404498153743	639.7139917695473	841.1008230452675	682.5026751509448
3124024	1960764.0	325	613.2791311408852	402.644539179862	639.7139917695473	841.1008230452675	439.25244987082067
3124021	1960764.0	325	533.6647972389991	312.1862237561116	639.7139917695473	841.1008230452675	539.4414565101447
3124072	1960764.0	325	961.856073526625	971.15510706841	639.7139917695473	841.1008230452675	347.40414164421804
3124068	1960764.0	325	1388.507113821138	944.217987804878	639.7139917695473	841.1008230452675	755.8599667265288
3124045	1960764.0	325	579.2157417893545	583.3395620989053	639.7139917695473	841.1008230452675	264.7657566516571
3124039	1960764.0	325	1048.4678819444446	523.2274305555555	639.7139917695473	841.1008230452675	517.8061764657027
3124038	1960764.0	325	999.505811540058	510.9840182648402	639.7139917695473	841.1008230452675	488.29013749226425
3124034	1960764.0	325	1146.4474597273854	483.990458488228	639.7139917695473	841.1008230452675	619.9246889926542
3124062	1960764.0	325	1052.8763318112633	808.3367579908676	639.7139917695473	841.1008230452675	414.45941078425943
3124058	1960764.0	325	932.0160802118804	786.2994702989029	639.7139917695473	841.1008230452675	297.3948539746124
3124056	1960764.0	325	1156.1061865189288	770.3047091412742	639.7139917695473	841.1008230452675	521.2225902069003
3124055	1960764.0	325	1042.9195292620866	757.0604325699746	639.7139917695473	841.1008230452675	411.870723280846
3124052	1960764.0	325	554.8540550196499	657.4542693819221	639.7139917695473	841.1008230452675	202.30488263415833
3124050	1960764.0	325	1124.739703989704	637.4749034749035	639.7139917695473	841.1008230452675	526.0356039618863
3124049	1960764.0	325	1336.610144927536	597.7942028985507	639.7139917695473	841.1008230452675	738.1479253466894
3124257	1960690.0	326	923.1310035842296	970.5344086021504	639.8440428380187	841.2429718875502	311.396496024844
3124156	1960690.0	326	561.150461022632	254.3256496227997	639.8440428380187	841.2429718875502	592.1694208529852
3124155	1960690.0	326	1355.434058687768	267.53115727002967	639.8440428380187	841.2429718875502	917.1773639899604
3124154	1960690.0	326	1333.896061269147	191.04339897884756	639.8440428380187	841.2429718875502	951.0350618662713
3124150	1960690.0	326	1331.6759162303665	120.1914485165794	639.8440428380187	841.2429718875502	999.2730559747737
3124239	1960690.0	326	1052.9107407407407	808.5018518518518	639.8440428380187	841.2429718875502	414.3622543831069
3124233	1960690.0	326	931.3731596828992	785.5343525858815	639.8440428380187	841.2429718875502	296.80410413748365
3124227	1960690.0	326	1131.8622250970243	784.5664079344546	639.8440428380187	841.2429718875502	495.27176840093097
3124250	1960690.0	326	1396.2892234548335	958.7223983095616	639.8440428380187	841.2429718875502	765.5133747432832
3124200	1960690.0	326	1382.4310624493105	587.183292781833	639.8440428380187	841.2429718875502	784.8450816833098
3124194	1960690.0	326	586.4647245342845	585.5780816488308	639.8440428380187	841.2429718875502	261.1778852111101
3124223	1960690.0	326	1043.152380952381	757.044126984127	639.8440428380187	841.2429718875502	412.0037148808728
3124213	1960690.0	326	554.9743339831059	655.5860948667967	639.8440428380187	841.2429718875502	204.1356006830187
3124208	1960690.0	326	1124.692763368556	638.3523855267372	639.8440428380187	841.2429718875502	525.5881199512918
3124175	1960690.0	326	1146.482736735212	483.98616400101554	639.8440428380187	841.2429718875502	619.9316034330967
3124164	1960690.0	326	614.4882352941177	401.6709803921568	639.8440428380187	841.2429718875502	440.30268303001463
3124163	1960690.0	326	1198.7393247269115	406.1954650777888	639.8440428380187	841.2429718875502	708.2586175254448
3124161	1960690.0	326	533.9262574595056	312.5360897982381	639.8440428380187	841.2429718875502	539.2119661395604
3124188	1960690.0	326	956.2806451612904	570.9408602150538	639.8440428380187	841.2429718875502	416.1674601221329
3124179	1960690.0	326	1048.9250720461096	522.0946205571566	639.8440428380187	841.2429718875502	518.8477219906233
3124139	1960475.0	327	897.7600694444444	932.3916666666668	640.0911458333334	841.3776041666666	273.2706236822072
3124131	1960475.0	327	1170.5862794612794	823.7348484848485	640.0911458333334	841.3776041666666	530.7884264290063
3124128	1960475.0	327	1053.394247945695	808.4239013933548	640.0911458333334	841.3776041666666	414.6147618478785
3124145	1960475.0	327	1389.799920445505	956.354415274463	640.0911458333334	841.3776041666666	758.4740693148328
3124110	1960475.0	327	1364.3412883197518	599.5395809080326	640.0911458333334	841.3776041666666	763.5600162300544
3124109	1960475.0	327	620.0003987240829	575.0075757575758	640.0911458333334	841.3776041666666	267.1266182058009
3124106	1960475.0	327	1050.3987929433613	522.0970287836583	640.0911458333334	841.3776041666666	519.8965773054023
3124100	1960475.0	327	1145.735528942116	485.0132235528942	640.0911458333334	841.3776041666666	618.6047315852821
3124098	1960475.0	327	617.6474960876369	404.6557120500783	640.0911458333334	841.3776041666666	437.29821457193316
3124124	1960475.0	327	932.6587878787878	786.5642424242425	640.0911458333334	841.3776041666666	297.6580753104861
3124122	1960475.0	327	1043.0394402035622	757.1055979643766	640.0911458333334	841.3776041666666	411.66624705607745
3124118	1960475.0	327	553.439262472885	654.4302241503976	640.0911458333334	841.3776041666666	206.05308001789257
3124116	1960475.0	327	1124.3651399491096	639.184796437659	640.0911458333334	841.3776041666666	524.7887507123093
3124113	1960475.0	327	906.1576698155646	628.1968061178587	640.0911458333334	841.3776041666666	340.93613454826675
3124077	1960475.0	327	1320.6179327089835	133.3251821019771	640.0911458333334	841.3776041666666	982.0666678219814
3124092	1960475.0	327	1196.728051391863	386.6284796573876	640.0911458333334	841.3776041666666	718.7777200718808
3124089	1960475.0	327	533.8577165806081	312.8324727481354	640.0911458333334	841.3776041666666	539.1154769036281
3124085	1960475.0	327	561.1022146507667	254.39636570130605	640.0911458333334	841.3776041666666	592.272087439289
3124084	1960475.0	327	1354.7214678305852	266.7683478823149	640.0911458333334	841.3776041666666	916.9908911900661
3124081	1960475.0	327	1332.6541994750658	190.5200131233596	640.0911458333334	841.3776041666666	950.3994881565634
3124259	1961059.0	328	889.8032852564103	660.5989583333334	639.8440428380187	841.2429718875502	308.40214412898024
3124256	1961059.0	328	554.3777292576419	653.4097525473072	639.8440428380187	841.2429718875502	206.36329384059346
3124285	1961059.0	328	888.9427913567126	888.6960680127523	639.8440428380187	841.2429718875502	253.5783564215353
3124282	1961059.0	328	1328.3374851720048	845.3497429814156	639.8440428380187	841.2429718875502	688.5056903945815
3124277	1961059.0	328	1052.8085430968729	808.7078565980167	639.8440428380187	841.2429718875502	414.24414564474944
3124275	1961059.0	328	932.5947565543072	785.7898876404495	639.8440428380187	841.2429718875502	297.95641448693857
3124273	1961059.0	328	1043.051452020202	757.1079545454545	639.8440428380187	841.2429718875502	411.89187411572397
3124225	1961059.0	328	1050.0172872340424	521.7256205673759	639.8440428380187	841.2429718875502	519.9359847260237
3124251	1961059.0	328	1125.9531353135314	639.7924092409241	639.8440428380187	841.2429718875502	526.1980415946156
3124245	1961059.0	328	1334.1400476758045	617.0053635280095	639.8440428380187	841.2429718875502	729.6091058481366
3124241	1961059.0	328	682.2947776417789	597.5652794777642	639.8440428380187	841.2429718875502	247.34769589292205
3124201	1961059.0	328	533.8486424032352	312.9110340843443	639.8440428380187	841.2429718875502	538.8595934157809
3124220	1961059.0	328	1142.3082929456114	502.1246634356489	639.8440428380187	841.2429718875502	606.1943168353397
3124216	1961059.0	328	622.6802607076351	407.93054003724393	639.8440428380187	841.2429718875502	433.65223280071507
3124209	1961059.0	328	1198.2201601164484	362.4366812227074	639.8440428380187	841.2429718875502	735.5537725599404
3124172	1961059.0	328	1348.3570474281896	138.749498997996	639.8440428380187	841.2429718875502	997.7413277627716
3124289	1961059.0	328	1274.353076216713	912.2685950413224	639.8440428380187	841.2429718875502	638.4718886400141
3124187	1961059.0	328	561.3606880992668	254.216864072194	639.8440428380187	841.2429718875502	592.2493463296477
3124184	1961059.0	328	1356.9417016806722	266.29254201680675	639.8440428380187	841.2429718875502	919.1284181909333
3124178	1961059.0	328	1330.632993197279	191.93435374149655	639.8440428380187	841.2429718875502	948.0459142558371
3124397	1960836.0	329	1293.1332926332927	694.0323565323565	640.1010498687664	841.3464566929134	669.441972239702
3124391	1960836.0	329	890.731658692185	661.0251196172248	640.1010498687664	841.3464566929134	308.7579742840038
3124390	1960836.0	329	555.5345945945946	653.0005405405406	640.1010498687664	841.3464566929134	206.45984958077239
3124388	1960836.0	329	1127.0158806544755	639.0463586782162	640.1010498687664	841.3464566929134	527.2678466356847
3124386	1960836.0	329	746.2190594059406	625.7957920792079	640.1010498687664	841.3464566929134	240.25636508434474
3124413	1960836.0	329	865.2585034013605	842.827604726101	640.1010498687664	841.3464566929134	225.16232518069822
3124409	1960836.0	329	1314.5492083868207	827.4114249037227	640.1010498687664	841.3464566929134	674.592101672826
3124406	1960836.0	329	1052.8588301462316	808.5581177352831	640.1010498687664	841.3464566929134	414.05803983400773
3124403	1960836.0	329	931.9261363636364	785.2272727272727	640.1010498687664	841.3464566929134	297.1720779560351
3124402	1960836.0	329	1043.347235238988	757.1569821930647	640.1010498687664	841.3464566929134	411.94095891546874
3124362	1960836.0	329	561.2565864833906	254.17554410080183	640.1010498687664	841.3464566929134	592.4408240497788
3124361	1960836.0	329	1356.9241836404783	266.9675072744908	640.1010498687664	841.3464566929134	918.5567933695273
3124359	1960836.0	329	1328.8050732039496	194.00051072522984	640.1010498687664	841.3464566929134	945.1825249753953
3124357	1960836.0	329	1365.2299832495812	136.1747068676717	640.1010498687664	841.3464566929134	1011.4737598067443
3124379	1960836.0	329	1046.914021164021	519.2746913580247	640.1010498687664	841.3464566929134	518.8709045995981
3124378	1960836.0	329	1137.3723458685083	518.5345356868764	640.1010498687664	841.3464566929134	592.8627819056201
3124376	1960836.0	329	624.2365967365968	407.9133644133644	640.1010498687664	841.3464566929134	433.7233292736222
3124371	1960836.0	329	1193.8976545842218	329.7331201137172	640.1010498687664	841.3464566929134	753.9488613693003
3124369	1960836.0	329	534.3571428571429	312.3367756741251	640.1010498687664	841.3464566929134	539.4747598189215
3124424	1960836.0	329	1344.851657940663	889.7203315881327	640.1010498687664	841.3464566929134	706.4088415005056
3124335	1960908.0	330	1359.9533898305085	771.9011299435028	640.0911458333334	841.3776041666666	723.2071838713513
3124332	1960908.0	330	1043.6235741444866	756.9730671736374	640.0911458333334	841.3776041666666	412.2651410969689
3124329	1960908.0	330	1250.5184961801367	735.8474065138721	640.0911458333334	841.3776041666666	619.4821810738844
3124320	1960908.0	330	791.3980485862206	657.0248904818798	640.0911458333334	841.3776041666666	238.49465793517615
3124345	1960908.0	330	1406.8831569664903	816.9960317460317	640.0911458333334	841.3776041666666	767.1795418357649
3124342	1960908.0	330	1053.0426608821404	808.2516268980477	640.0911458333334	841.3776041666666	414.27802759874453
3124337	1960908.0	330	809.1751797200152	799.9610291335603	640.0911458333334	841.3776041666666	174.08257581637943
3124336	1960908.0	330	933.2708582834332	786.0812375249501	640.0911458333334	841.3776041666666	298.34884272625953
3124299	1960908.0	330	560.966051969824	253.53464654931545	640.0911458333334	841.3776041666666	593.1442685377851
3124298	1960908.0	330	1355.1967227033451	265.9165393105791	640.0911458333334	841.3776041666666	917.8951047019995
3124297	1960908.0	330	1329.5510204081634	197.53968253968253	640.0911458333334	841.3776041666666	943.3356708901105
3124293	1960908.0	330	1353.7871845949535	145.1928950863214	640.0911458333334	841.3776041666666	997.013131759714
3124319	1960908.0	330	890.6082148499211	660.7492101105846	640.0911458333334	841.3776041666666	308.84529882765094
3124317	1960908.0	330	556.1548802946593	653.0627992633518	640.0911458333334	841.3776041666666	206.17410705118215
3124316	1960908.0	330	1129.018449612403	638.8184496124031	640.0911458333334	841.3776041666666	529.2259625853673
3124309	1960908.0	330	1047.2422898183354	518.8586818757922	640.0911458333334	841.3776041666666	519.4136206184461
3124308	1960908.0	330	1135.10075634792	520.6634251755808	640.0911458333334	841.3776041666666	589.8237864885825
3124307	1960908.0	330	626.6642458100558	408.6020484171322	640.0911458333334	841.3776041666666	432.98379103443756
3124305	1960908.0	330	1191.363238095238	315.1129523809524	640.0911458333334	841.3776041666666	762.1387035349649
3124304	1960908.0	330	534.4599771297885	312.3722126929674	640.0911458333334	841.3776041666666	539.4484665006645
3124493	1960986.0	331	1053.5387513455328	808.3299246501615	639.8453333333334	841.196	414.99689518780445
3124492	1960986.0	331	1371.722516556291	806.8730684326711	639.8453333333334	841.196	732.6815644969828
3124489	1960986.0	331	1234.2980884109916	789.4836718438869	639.8453333333334	841.196	596.69778188187
3124487	1960986.0	331	933.4340359094456	785.687743950039	639.8453333333334	841.196	298.7900479768911
3124481	1960986.0	331	1044.2298146402763	756.9087338988376	639.8453333333334	841.196	413.07523763679353
3124463	1960986.0	331	556.9257540603248	652.0166279969064	639.8453333333334	841.196	206.55384629267408
3124462	1960986.0	331	1128.7863711001644	640.1509031198686	639.8453333333334	841.196	528.6610155780801
3124454	1960986.0	331	1047.3766439909298	519.5893424036282	639.8453333333334	841.196	519.1460405094199
3124453	1960986.0	331	1137.5478407033877	519.519136281355	639.8453333333334	841.196	592.6076193353429
3124452	1960986.0	331	629.1239606953893	409.6651549508693	639.8453333333334	841.196	431.664010614805
3124449	1960986.0	331	534.4317856119231	312.9138721696761	639.8453333333334	841.196	538.6965960799722
3124477	1960986.0	331	820.3464912280702	745.1422064777328	639.8453333333334	841.196	204.46759951483526
3124469	1960986.0	331	1419.3008333333337	686.3191666666667	639.8453333333334	841.196	794.6934691965271
3124467	1960986.0	331	838.3655913978495	667.1844499586434	639.8453333333334	841.196	263.989227829087
3124464	1960986.0	331	892.2016159338594	657.5849304772643	639.8453333333334	841.196	312.08447289033694
3124428	1960986.0	331	1345.275163398693	149.25032679738564	639.8453333333334	841.196	988.139696505439
3124440	1960986.0	331	1193.0148966000702	274.43690851735016	639.8453333333334	841.196	791.9674447241824
3124438	1960986.0	331	561.0984004570123	254.3214795772637	639.8453333333334	841.196	592.1340913668496
3124437	1960986.0	331	1355.863269424823	264.65993945509587	639.8453333333334	841.196	919.2798887789039
3124434	1960986.0	331	1325.166305916306	201.70707070707076	639.8453333333334	841.196	937.3424807135804
3124653	1961117.0	332	561.3701517706577	254.1981450252951	640.0911458333334	841.3776041666666	592.432875643958
3124652	1961117.0	332	1355.4620142882036	264.1687576232793	640.0911458333334	841.3776041666666	919.1983093771566
3124651	1961117.0	332	1202.8172043010752	248.57603686635943	640.0911458333334	841.3776041666666	817.3581314652355
3124648	1961117.0	332	1322.5513068731848	199.38480154888677	640.0911458333334	841.3776041666666	936.966717669081
3124643	1961117.0	332	1351.1286353467565	153.90683924576544	640.0911458333334	841.3776041666666	989.0350671813818
3124665	1961117.0	332	1046.3261455525603	519.2524707996406	640.0911458333334	841.3776041666666	518.4510358207461
3124664	1961117.0	332	1140.5198928844682	520.7813057893394	640.0911458333334	841.3776041666666	594.3155032543009
3124662	1961117.0	332	627.1941414141414	409.54	640.0911458333334	841.3776041666666	432.0301483639716
3124659	1961117.0	332	534.5738488271069	312.6274254271648	640.0911458333334	841.3776041666666	539.1759003187692
3124712	1961117.0	332	1044.1852904040404	757.0056818181819	640.0911458333334	841.3776041666666	412.80830776173855
3124731	1961117.0	332	1053.3277477477477	808.505045045045	640.0911458333334	841.3776041666666	414.5420296001078
3124722	1961117.0	332	1196.34290164664	773.002002670227	640.0911458333334	841.3776041666666	560.4384343756113
3124721	1961117.0	332	932.0269438029254	785.1820631254811	640.0911458333334	841.3776041666666	297.29522190754096
3124681	1961117.0	332	837.5725490196078	663.0917647058824	640.0911458333334	841.3776041666666	266.0540267627167
3124675	1961117.0	332	1128.3225650916104	645.804725168756	640.0911458333334	841.3776041666666	525.945500741743
3124674	1961117.0	332	897.892828999212	651.2088258471236	640.0911458333334	841.3776041666666	320.35273073708544
3124673	1961117.0	332	556.229817007535	652.8196986006459	640.0911458333334	841.3776041666666	206.3657099032518
3124701	1961117.0	332	818.2228118750961	752.1179049377018	640.0911458333334	841.3776041666666	199.24403216472845
3124696	1961117.0	332	1283.08622283865	717.7177531206657	640.0911458333334	841.3776041666666	654.7781516008245
3124689	1961117.0	332	1422.7337962962963	691.0748456790124	640.0911458333334	841.3776041666666	796.9444381716266
3124623	1961366.0	333	1044.3832520325202	757.0447154471545	640.0911458333334	841.3776041666666	412.9941201212823
3124620	1961366.0	333	775.2019483938915	764.0592417061612	640.0911458333334	841.3776041666666	155.66970849247522
3124618	1961366.0	333	1425.9990253411306	734.8278752436647	640.0911458333334	841.3776041666666	793.0977492125467
3124610	1961366.0	333	852.3109393579073	660.197582243361	640.0911458333334	841.3776041666666	279.0402141407978
3124635	1961366.0	333	1053.5014383315354	808.2011866235167	640.0911458333334	841.3776041666666	414.73936951348895
3124633	1961366.0	333	1120.2602564102565	796.365811965812	640.0911458333334	841.3776041666666	482.27423338736054
3124627	1961366.0	333	932.9332939787486	785.8368752459662	640.0911458333334	841.3776041666666	298.06257111463026
3124590	1961366.0	333	628.8101736972704	408.49007444168734	640.0911458333334	841.3776041666666	433.0344948427659
3124587	1961366.0	333	534.3499855198379	312.3239212279177	640.0911458333334	841.3776041666666	539.5173698922941
3124580	1961366.0	333	560.8907284768212	253.685706401766	640.0911458333334	841.3776041666666	593.0046144912839
3124579	1961366.0	333	1356.2446434843696	264.4030558482613	640.0911458333334	841.3776041666666	919.6605143231064
3124606	1961366.0	333	1136.4158055874473	654.0258323765786	640.0911458333334	841.3776041666666	530.5081095260676
3124604	1961366.0	333	555.3272270114943	654.3573994252873	640.0911458333334	841.3776041666666	205.33260558309476
3124603	1961366.0	333	908.815683914962	651.314279983955	640.0911458333334	841.3776041666666	329.14578011356497
3124602	1961366.0	333	1218.454448701575	586.8086419753087	640.0911458333334	841.3776041666666	631.9093816488615
3124593	1961366.0	333	1046.5271154745208	519.226507713885	640.0911458333334	841.3776041666666	518.6246488202249
3124592	1961366.0	333	1137.9878179384202	521.2828647925033	640.0911458333334	841.3776041666666	591.9136239928372
3124573	1961366.0	333	1322.745960502693	197.16068222621183	640.0911458333334	841.3776041666666	938.6336018413637
3124572	1961366.0	333	1208.6210795040115	213.86542669584244	640.0911458333334	841.3776041666666	846.7572369656848
3124571	1961366.0	333	1350.3761198640716	153.04185974667902	640.0911458333334	841.3776041666666	989.0959717742586
3124526	1961235.0	334	1231.410528506034	462.27736163129424	640.0911458333334	841.3776041666666	702.4070089448154
3124524	1961235.0	334	629.6163604549431	407.5673665791776	640.0911458333334	841.3776041666666	433.9366812847665
3124523	1961235.0	334	534.5570676031607	312.7083699151302	640.0911458333334	841.3776041666666	539.099806076758
3124517	1961235.0	334	560.796481019673	254.3850096979773	640.0911458333334	841.3776041666666	592.3241931822419
3124516	1961235.0	334	1353.0558111008893	265.0242256976388	640.0911458333334	841.3776041666666	916.7888692565701
3124514	1961235.0	334	1324.2546614327773	200.3102715080144	640.0911458333334	841.3776041666666	937.5750855688677
3124543	1961235.0	334	858.5036188178528	660.2293928427824	640.0911458333334	841.3776041666666	283.7581414181028
3124538	1961235.0	334	1136.7847372210224	658.5201583873289	640.0911458333334	841.3776041666666	529.2838266965505
3124537	1961235.0	334	556.075526506899	652.0352214960059	640.0911458333334	841.3776041666666	207.14526826893072
3124536	1961235.0	334	911.7872093023256	649.55503875969	640.0911458333334	841.3776041666666	332.5878042019287
3124530	1961235.0	334	1045.9632768361582	518.9632768361581	640.0911458333334	841.3776041666666	518.3465879050025
3124529	1961235.0	334	1138.3668805132318	518.4406575781876	640.0911458333334	841.3776041666666	593.7735083705593
3124507	1961235.0	334	1376.188088283025	176.547711781889	640.0911458333334	841.3776041666666	991.8858273471498
3124506	1961235.0	334	1223.8651153991675	175.61123723042	640.0911458333334	841.3776041666666	885.458583382724
3124559	1961235.0	334	1110.0303231518371	790.0475874280655	640.0911458333334	841.3776041666666	472.73417582947945
3124556	1961235.0	334	932.4724086502612	785.0439970171515	640.0911458333334	841.3776041666666	297.7587582941891
3124555	1961235.0	334	759.3954911433173	778.3526570048309	640.0911458333334	841.3776041666666	134.92839128439965
3124554	1961235.0	334	1449.1129161652627	784.1466105094264	640.0911458333334	841.3776041666666	811.0435324358392
3124551	1961235.0	334	1044.44213836478	756.9959119496855	640.0911458333334	841.3776041666666	413.06173284700117
3124563	1961235.0	334	1053.6659513590844	808.7117310443491	640.0911458333334	841.3776041666666	414.8628436393239
3124750	1961240.0	335	1112.420571173583	772.1479250334672	639.8440428380187	841.2429718875502	477.6009847492595
3124748	1961240.0	335	1043.317080943276	755.295729764181	639.8440428380187	841.2429718875502	412.52566090668773
3124739	1961240.0	335	1137.861680327869	662.8483606557377	639.8440428380187	841.2429718875502	529.0049192280932
3124738	1961240.0	335	869.5434258142341	643.4903498190591	639.8440428380187	841.2429718875502	303.0971891565765
3124737	1961240.0	335	556.812209094164	651.9919441460795	639.8440428380187	841.2429718875502	206.66455166784175
3124763	1961240.0	335	1433.4389438943897	862.881600660066	639.8440428380187	841.2429718875502	793.8898520813992
3124758	1961240.0	335	783.8598108747045	837.2706855791962	639.8440428380187	841.2429718875502	144.07054002019996
3124755	1961240.0	335	1053.5912651782216	808.1827262044653	639.8440428380187	841.2429718875502	415.0659511919272
3124752	1961240.0	335	932.3727272727272	785.8181818181819	639.8440428380187	841.2429718875502	297.7329987947839
3124716	1961240.0	335	629.9305923961097	406.79487179487177	639.8440428380187	841.2429718875502	434.56119036771116
3124713	1961240.0	335	1309.4529964747355	397.4435957696827	639.8440428380187	841.2429718875502	803.326855665281
3124708	1961240.0	335	534.6083916083916	312.66083916083915	639.8440428380187	841.2429718875502	538.9560402552718
3124735	1961240.0	335	919.656906077348	649.3556169429098	639.8440428380187	841.2429718875502	339.2874819704406
3124726	1961240.0	335	1045.9531388152077	517.2749778956676	639.8440428380187	841.2429718875502	519.4996236442662
3124723	1961240.0	335	1138.094214437367	517.8155520169852	639.8440428380187	841.2429718875502	594.0189638579823
3124684	1961240.0	335	1231.0666666666668	140.16666666666669	639.8440428380187	841.2429718875502	917.0889687860151
3124702	1961240.0	335	1354.373551966063	275.919481155164	639.8440428380187	841.2429718875502	911.1218736198874
3124700	1961240.0	335	560.6479620323842	254.53098827470689	639.8440428380187	841.2429718875502	592.032913721771
3124693	1961240.0	335	1322.1458814472671	200.69476520400303	639.8440428380187	841.2429718875502	935.8620646521949
3124690	1961240.0	335	1398.8192982456142	199.8004784688995	639.8440428380187	841.2429718875502	993.7262755327346
3124778	1961375.0	336	534.6932452276064	312.3555066079295	640.0911458333334	841.3776041666666	539.419222087553
3124777	1961375.0	336	1359.5451897339	277.2257124862227	640.0911458333334	841.3776041666666	914.2655402953246
3124775	1961375.0	336	560.8009491903964	254.5965940815187	640.0911458333334	841.3776041666666	592.1139156279154
3124774	1961375.0	336	1411.18875672614	242.3756726139904	640.0911458333334	841.3776041666666	976.4193973536327
3124773	1961375.0	336	1322.7575757575758	200.6337121212121	640.0911458333334	841.3776041666666	936.2618168755296
3124770	1961375.0	336	1243.451241134752	117.95877659574468	640.0911458333334	841.3776041666666	942.0075396121968
3124799	1961375.0	336	558.0080253826055	651.3096304591265	640.0911458333334	841.3776041666666	207.03495669142166
3124798	1961375.0	336	874.9918163672654	626.990618762475	640.0911458333334	841.3776041666666	318.02532057681816
3124794	1961375.0	336	1045.0999039385208	517.0249759846301	640.0911458333334	841.3776041666666	518.880257429882
3124793	1961375.0	336	1139.5190405539072	519.4460929772503	640.0911458333334	841.3776041666666	594.1953550152726
3124789	1961375.0	336	630.4372402327515	406.9788029925187	640.0911458333334	841.3776041666666	434.5060602050124
3124784	1961375.0	336	1380.6929824561405	382.9054580896686	640.0911458333334	841.3776041666666	871.0268590218808
3124815	1961375.0	336	1120.34350132626	769.4699381078692	640.0911458333334	841.3776041666666	485.60584571700514
3124814	1961375.0	336	1042.850531582239	756.1941838649155	640.0911458333334	841.3776041666666	411.6689664076472
3124804	1961375.0	336	1135.568206820682	663.439860652732	640.0911458333334	841.3776041666666	526.4592657855796
3124801	1961375.0	336	921.480350877193	652.5045614035088	640.0911458333334	841.3776041666666	338.89955886343216
3124827	1961375.0	336	1418.1978508217446	927.2758112094394	640.0911458333334	841.3776041666666	782.8336645297553
3124823	1961375.0	336	801.1157977883096	872.7439178515008	640.0911458333334	841.3776041666666	164.05116327352462
3124818	1961375.0	336	1053.9284116331096	808.2002237136466	640.0911458333334	841.3776041666666	415.1650528866309
3124816	1961375.0	336	932.4241379310344	785.4842911877395	640.0911458333334	841.3776041666666	297.6283600474841
3124879	1961442.0	337	1043.0634615384615	755.8048076923077	640.1106770833334	841.1861979166666	411.89917248859
3124874	1961442.0	337	933.4823529411764	679.213725490196	640.1106770833334	841.1861979166666	335.11493852047704
3124872	1961442.0	337	1134.3884353741498	663.4948979591836	640.1106770833334	841.1861979166666	525.2472755013347
3124871	1961442.0	337	560.8986254295532	652.8360824742268	640.1106770833334	841.1861979166666	204.32893851430228
3124868	1961442.0	337	905.9875906834668	597.9444444444445	640.1106770833334	841.1861979166666	360.3568839605734
3124894	1961442.0	337	1390.2418032786886	956.9558287795992	640.1106770833334	841.1861979166666	759.0120644082357
3124890	1961442.0	337	809.9119162640902	867.8537842190016	640.1106770833334	841.1861979166666	171.88257906638788
3124886	1961442.0	337	1053.7980910425845	809.0308370044053	640.1106770833334	841.1861979166666	414.93522832327767
3124883	1961442.0	337	1125.1045197740114	775.3087787918297	640.1106770833334	841.1861979166666	489.4475066832188
3124881	1961442.0	337	932.5891304347826	784.8489130434782	640.1106770833334	841.1861979166666	297.85488973951504
3124844	1961442.0	337	534.8202099737533	312.72543015456404	640.1106770833334	841.1861979166666	538.8477201657854
3124842	1961442.0	337	1407.0986168741356	293.46846473029046	640.1106770833334	841.1861979166666	942.4782305344572
3124839	1961442.0	337	1358.58348880597	278.1097636815921	640.1106770833334	841.1861979166666	912.8298044956232
3124838	1961442.0	337	560.5806496008807	254.62524084778423	640.1106770833334	841.1861979166666	591.9280206485607
3124836	1961442.0	337	1322.679317931793	200.14099743307665	640.1106770833334	841.1861979166666	936.396763414291
3124859	1961442.0	337	1046.467967967968	518.3373373373373	640.1106770833334	841.1861979166666	518.9967578246234
3124858	1961442.0	337	1139.691419141914	518.8123526638378	640.1106770833334	841.1861979166666	594.5635491172469
3124856	1961442.0	337	629.8139678615574	407.0348166460651	640.1106770833334	841.1861979166666	434.27346693065306
3124853	1961442.0	337	1362.8901018922852	379.6815866084425	640.1106770833334	841.1861979166666	857.5526824550864
3124831	1961442.0	337	1262.1127901883488	101.95597897503283	640.1106770833334	841.1861979166666	966.099345462774
3124903	1961633.0	338	1351.081753362502	277.4523578026252	639.8440428380187	841.2429718875502	907.5896305061916
3124902	1961633.0	338	560.5041390728477	254.5187637969095	639.8440428380187	841.2429718875502	592.0642842538773
3124899	1961633.0	338	1322.856077554064	201.06860551826995	639.8440428380187	841.2429718875502	936.1242753626582
3124896	1961633.0	338	1281.2294007490636	90.9756554307116	639.8440428380187	841.2429718875502	987.0543163808287
3124927	1961633.0	338	1045.4424326833796	518.1100278551532	639.8440428380187	841.2429718875502	518.5797463883385
3124926	1961633.0	338	1140.4467047347132	518.4571734475375	639.8440428380187	841.2429718875502	595.6456134083527
3124924	1961633.0	338	630.6008717310087	406.980697384807	639.8440428380187	841.2429718875502	434.3606327332271
3124919	1961633.0	338	1361.1930481283423	374.8461675579323	639.8440428380187	841.2429718875502	858.9938105261407
3124913	1961633.0	338	1411.0018343815514	323.918501048218	639.8440428380187	841.2429718875502	928.6059161923822
3124912	1961633.0	338	534.9643171806167	312.6911894273128	639.8440428380187	841.2429718875502	538.8568860057984
3124960	1961633.0	338	868.9465834200486	849.1319805757892	639.8440428380187	841.2429718875502	229.23832698574589
3124941	1961633.0	338	951.34917617237	685.4345162653148	639.8440428380187	841.2429718875502	348.2983246256549
3124938	1961633.0	338	1135.1283068783068	663.718253968254	639.8440428380187	841.2429718875502	526.1383161092295
3124937	1961633.0	338	558.9736635220127	652.1992924528302	639.8440428380187	841.2429718875502	205.61500671140686
3124935	1961633.0	338	969.2140637140636	614.993006993007	639.8440428380187	841.2429718875502	399.5918633639432
3124952	1961633.0	338	1054.2179767103348	808.2572780203784	639.8440428380187	841.2429718875502	415.6847520329768
3124951	1961633.0	338	1101.2436823104692	801.6833132771761	639.8440428380187	841.2429718875502	463.0924247865394
3124950	1961633.0	338	932.4138533178116	786.2140085370586	639.8440428380187	841.2429718875502	297.6999845677048
3124946	1961633.0	338	1043.2259552042162	755.3672595520421	639.8440428380187	841.2429718875502	412.4216352149116
3125036	1961820.0	339	907.2635860159226	850.8245067497404	639.8440428380187	841.2429718875502	267.5911393970177
3125029	1961820.0	339	1100.6636654661866	810.6952781112444	639.8440428380187	841.2429718875502	461.83101475996386
3125027	1961820.0	339	1054.2951318458418	808.5963488843813	639.8440428380187	841.2429718875502	415.734900114582
3125025	1961820.0	339	931.1293422025128	785.8673318551367	639.8440428380187	841.2429718875502	296.5022548562867
3125041	1961820.0	339	1258.2482269503546	869.1622340425532	639.8440428380187	841.2429718875502	619.034102555686
3125000	1961820.0	339	1047.066037735849	518.7225447508466	639.8440428380187	841.2429718875502	519.4700944703268
3124999	1961820.0	339	1140.6408687305016	518.3627309815215	639.8440428380187	841.2429718875502	595.8599758261339
3124997	1961820.0	339	631.9920212765958	407.741134751773	639.8440428380187	841.2429718875502	433.5729431626182
3124992	1961820.0	339	1360.3542934415143	374.3553076402975	639.8440428380187	841.2429718875502	858.5564118047034
3125021	1961820.0	339	1042.7465040650409	755.2037398373984	639.8440428380187	841.2429718875502	411.98682347202805
3125015	1961820.0	339	936.7506426735218	696.620822622108	639.8440428380187	841.2429718875502	330.25610529411176
3125012	1961820.0	339	1135.9736125297925	665.7659176029963	639.8440428380187	841.2429718875502	526.2477995231228
3125010	1961820.0	339	1020.609898989899	665.4769696969697	639.8440428380187	841.2429718875502	419.3761136940604
3125009	1961820.0	339	560.2878787878788	652.216577540107	639.8440428380187	841.2429718875502	205.08574060223663
3124973	1961820.0	339	1294.8769784172662	80.8021582733813	639.8440428380187	841.2429718875502	1003.6624819648016
3124988	1961820.0	339	1413.0671600877197	332.7061403508772	639.8440428380187	841.2429718875502	925.4640447249711
3124985	1961820.0	339	535.1001132823563	312.53879920702354	639.8440428380187	841.2429718875502	538.9799560174401
3124981	1961820.0	339	1340.6910408432148	281.93330039525694	639.8440428380187	841.2429718875502	896.6681790036447
3124980	1961820.0	339	560.5510063413288	254.50413564929693	639.8440428380187	841.2429718875502	592.0725019683698
3124976	1961820.0	339	1321.9496889864618	200.8940724478595	639.8440428380187	841.2429718875502	935.5826128788457
3125163	1961668.0	340	562.3533333333334	652.3877777777777	639.8453333333334	841.196	204.09202542656118
3125154	1961668.0	340	1047.15799086758	514.0785388127854	639.8453333333334	841.196	522.4073452787388
3125181	1961668.0	340	1042.8699109414758	755.3514631043257	639.8453333333334	841.196	412.0656436431632
3125178	1961668.0	340	950.9382486575796	716.8502684840975	639.8453333333334	841.196	335.02337666372404
3125173	1961668.0	340	1038.7339667458432	695.6100554235945	639.8453333333334	841.196	424.62619929050993
3125169	1961668.0	340	1138.0545106234763	678.5341344479275	639.8453333333334	841.196	524.0908955906423
3125130	1961668.0	340	1354.9132534132534	373.3241758241758	639.8453333333334	841.196	854.5327227116795
3125125	1961668.0	340	1418.293906810036	360.37066905615296	639.8453333333334	841.196	914.972775783615
3125147	1961668.0	340	1141.254345006485	518.1837872892347	639.8453333333334	841.196	596.4460466356965
3125145	1961668.0	340	630.7373165618449	409.50754716981135	639.8453333333334	841.196	431.7845252859715
3125097	1961668.0	340	560.5035345296357	254.5810222947254	639.8453333333334	841.196	591.9562932392613
3125116	1961668.0	340	535.0968468468468	312.4327139639639	639.8453333333334	841.196	539.0388279900035
3125106	1961668.0	340	1334.6765158510311	286.2686980609418	639.8453333333334	841.196	889.2326369608263
3125198	1961668.0	340	920.3438003220612	845.2305958132044	639.8453333333334	841.196	280.52748162417583
3125194	1961668.0	340	1097.3705541770055	826.6600496277915	639.8453333333334	841.196	457.7560721184091
3125189	1961668.0	340	1298.109649122807	805.1973684210526	639.8453333333334	841.196	659.2479130928975
3125188	1961668.0	340	940.3335032279986	792.6413523615358	639.8453333333334	841.196	304.38576519597717
3125187	1961668.0	340	1053.9727138643068	808.5247050147493	639.8453333333334	841.196	415.41413170649224
3125085	1961668.0	340	1322.4387478849408	199.5653130287648	639.8453333333334	841.196	936.8157279061884
3125081	1961668.0	340	1324.638963360143	79.95308310991958	639.8453333333334	841.196	1023.9302194195719
3125292	1961596.0	341	1331.6481872580075	141.67951425554384	639.8440428380187	841.2429718875502	983.8607652969605
3125311	1961596.0	341	1393.7305580969808	421.8193046660567	639.8440428380187	841.2429718875502	862.7056801220375
3125310	1961596.0	341	630.8863443596268	409.863443596268	639.8440428380187	841.2429718875502	431.47252263711874
3125305	1961596.0	341	1351.9977257959715	369.6689408706952	639.8440428380187	841.2429718875502	854.1340262980173
3125302	1961596.0	341	534.991154170177	312.5460544790789	639.8440428380187	841.2429718875502	538.9940247713427
3125299	1961596.0	341	1333.0024390243902	286.33252032520323	639.8440428380187	841.2429718875502	887.9156330737682
3125298	1961596.0	341	560.6428571428571	254.70478943022292	639.8440428380187	841.2429718875502	591.8613581708679
3125296	1961596.0	341	1323.888471177945	199.12406015037595	639.8440428380187	841.2429718875502	938.2075872393216
3125359	1961596.0	341	924.942805637496	871.0444116683054	639.8440428380187	841.2429718875502	286.6521068521887
3125358	1961596.0	341	1074.8676470588234	857.0755718954248	639.8440428380187	841.2429718875502	435.31162108570993
3125354	1961596.0	341	1054.1879150066402	808.3250332005313	639.8440428380187	841.2429718875502	415.6494136782696
3125353	1961596.0	341	940.383165360209	793.5365808137365	639.8440428380187	841.2429718875502	304.3019288727821
3125346	1961596.0	341	1041.479704797048	756.230627306273	639.8440428380187	841.2429718875502	410.5341687222557
3125344	1961596.0	341	1421.5588768115942	748.0788043478261	639.8440428380187	841.2429718875502	787.2468759974247
3125326	1961596.0	341	562.1167186958029	652.7077696843565	639.8440428380187	841.2429718875502	203.92905479138622
3125317	1961596.0	341	1044.6973684210527	513.1565789473684	639.8440428380187	841.2429718875502	521.1016181783947
3125316	1961596.0	341	1138.6705899447836	517.9147050276082	639.8440428380187	841.2429718875502	594.4485614829188
3125337	1961596.0	341	973.651128139634	724.0338441890166	639.8440428380187	841.2429718875502	353.7868706063172
3125332	1961596.0	341	1046.0314240254577	698.0938743038981	639.8440428380187	841.2429718875502	430.6737196241765
3125328	1961596.0	341	1134.1058911260252	673.6476510067114	639.8440428380187	841.2429718875502	521.9032154089757
3125166	1961772.0	342	1054.6140008669267	904.0028175119202	639.7650273224043	841.1475409836065	419.5836706050352
3125160	1961772.0	342	924.4939453444608	870.2859597447226	639.7650273224043	841.1475409836065	286.21600969531585
3125053	1961772.0	342	1344.0042635658915	136.37403100775194	639.7650273224043	841.1475409836065	996.3225392554843
3125134	1961772.0	342	1442.412474437628	779.0680981595092	639.7650273224043	841.1475409836065	805.0445835989061
3125129	1961772.0	342	1040.0929064657878	756.4337727558067	639.7650273224043	841.1475409836065	409.1929048099354
3125146	1961772.0	342	1053.8403731080605	808.5014079549455	639.7650273224043	841.1475409836065	415.360279744267
3125144	1961772.0	342	937.1602564102564	793.9879336349925	639.7650273224043	841.1475409836065	301.11119349750425
3125102	1961772.0	342	1131.407487401008	675.9085673146149	639.7650273224043	841.1475409836065	518.6677423662697
3125101	1961772.0	342	560.0680697762609	651.6854379977246	639.7650273224043	841.1475409836065	205.54195073012392
3125118	1961772.0	342	993.8680203045684	735.9090524534688	639.7650273224043	841.1475409836065	369.41043448586356
3125110	1961772.0	342	1046.203879651623	698.1923990498813	639.7650273224043	841.1475409836065	430.84650780525544
3125065	1961772.0	342	535.3050478677111	312.5229184798376	639.7650273224043	841.1475409836065	538.8468045974914
3125062	1961772.0	342	1335.7302999491612	285.2737671581088	639.7650273224043	841.1475409836065	890.7094437185657
3125061	1961772.0	342	560.4016080675933	254.53134369037883	639.7650273224043	841.1475409836065	591.9604000628606
3125058	1961772.0	342	1323.2600644122383	198.0610305958132	639.7650273224043	841.1475409836065	938.469885275592
3125086	1961772.0	342	1045.239652870494	514.5008900756565	639.7650273224043	841.1475409836065	520.6800423607033
3125082	1961772.0	342	1138.544676530316	517.6598491441833	639.7650273224043	841.1475409836065	594.4959421523121
3125079	1961772.0	342	1369.2760517799352	488.1757281553398	639.7650273224043	841.1475409836065	810.4168282164119
3125077	1961772.0	342	629.8982412060302	409.5498324958125	639.7650273224043	841.1475409836065	431.71047640772065
3125073	1961772.0	342	1351.6541487839772	367.89842632331903	639.7650273224043	841.1475409836065	854.839660861659
3125288	1961974.0	343	1066.307709154621	955.127682873412	640.0301204819277	841.3232931726908	441.20745882153847
3125261	1961974.0	343	1041.1208178438662	756.992565055762	640.0301204819277	841.3232931726908	409.86024351602765
3125255	1961974.0	343	998.2848639455784	748.3528911564625	640.0301204819277	841.3232931726908	370.12154336820936
3125275	1961974.0	343	924.2706164270368	869.976450173525	640.0301204819277	841.3232931726908	285.68105107135824
3125272	1961974.0	343	1413.348009650181	848.1743063932448	640.0301204819277	841.3232931726908	773.348235977681
3125269	1961974.0	343	1054.098111227702	808.1642182581322	640.0301204819277	841.3232931726908	415.39357868102866
3125266	1961974.0	343	932.7460052025268	779.9366406540319	640.0301204819277	841.3232931726908	299.08345035325783
3125230	1961974.0	343	1046.3193575302462	514.2438464747601	640.0301204819277	841.3232931726908	521.5859551344622
3125229	1961974.0	343	1138.6898380792854	516.1976549413736	640.0301204819277	841.3232931726908	595.2883289546318
3125227	1961974.0	343	629.8509677419355	406.8655913978494	640.0301204819277	841.3232931726908	434.5769319487415
3125223	1961974.0	343	1353.186703096539	360.5291438979964	640.0301204819277	841.3232931726908	860.0903006680916
3125219	1961974.0	343	535.3038373424971	312.6280068728522	640.0301204819277	841.3232931726908	538.9678099254801
3125216	1961974.0	343	1329.5297951582868	283.5668698154731	640.0301204819277	841.3232931726908	886.849496349319
3125245	1961974.0	343	1044.5231918238994	696.2205188679245	640.0301204819277	841.3232931726908	429.73184647475375
3125242	1961974.0	343	1129.5379377431907	679.2626459143969	640.0301204819277	841.3232931726908	515.6370395439637
3125240	1961974.0	343	560.5760986066452	649.3085030367989	640.0301204819277	841.3232931726908	207.80428586313727
3125237	1961974.0	343	1376.819391634981	568.2176806083651	640.0301204819277	841.3232931726908	785.7767530923672
3125215	1961974.0	343	560.7537722908094	254.5351165980796	640.0301204819277	841.3232931726908	592.119163302689
3125214	1961974.0	343	1322.0011037527595	200.60890360559236	640.0301204819277	841.3232931726908	935.7346584484967
3125208	1961974.0	343	1343.094417077176	130.44909688013138	640.0301204819277	841.3232931726908	999.8207479851394
3125549	1961893.0	344	560.25	647.8356374807988	639.7139917695473	841.1008230452675	208.96401111009328
3125541	1961893.0	344	1309.574501573977	601.8917453655124	639.7139917695473	841.1008230452675	711.2904367695727
3125559	1961893.0	344	1050.2022961203484	690.4754552652415	639.7139917695473	841.1008230452675	437.25124291151417
3125552	1961893.0	344	1126.2135523613963	682.1916495550992	639.7139917695473	841.1008230452675	511.7948298638729
3125518	1961893.0	344	1353.6862542955328	359.027147766323	639.7139917695473	841.1008230452675	861.4821066356653
3125515	1961893.0	344	535.4594671201814	312.453231292517	639.7139917695473	841.1008230452675	538.8295483507267
3125512	1961893.0	344	1328.7027196278402	279.07344784397924	639.7139917695473	841.1008230452675	889.1457909653728
3125508	1961893.0	344	560.622131147541	254.64945355191256	639.7139917695473	841.1008230452675	591.7607043368818
3125506	1961893.0	344	1322.4186530457812	200.9782444192206	639.7139917695473	841.1008230452675	935.8646110389883
3125530	1961893.0	344	1045.9392964392964	513.8110253110253	639.7139917695473	841.1008230452675	521.6681031603827
3125527	1961893.0	344	1139.004942339374	515.5112575507962	639.7139917695473	841.1008230452675	596.070481134404
3125522	1961893.0	344	629.9602150537635	406.90516129032255	639.7139917695473	841.1008230452675	434.30520241765
3125608	1961893.0	344	943.1262210796916	865.7784918594688	639.7139917695473	841.1008230452675	304.41413934483234
3125502	1961893.0	344	1344.280095610604	108.15015210777923	639.7139917695473	841.1008230452675	1016.675995934536
3125628	1961893.0	344	1059.0326657129233	962.017405817835	639.7139917695473	841.1008230452675	436.4045947363827
3125619	1961893.0	344	1419.6452102297358	900.0015171218032	639.7139917695473	841.1008230452675	782.1521573782762
3125583	1961893.0	344	1042.665100250627	757.1607142857143	639.7139917695473	841.1008230452675	411.60118766191187
3125568	1961893.0	344	997.8770205329838	746.1282219309743	639.7139917695473	841.1008230452675	370.54088861475583
3125595	1961893.0	344	1053.85313174946	808.5784737221022	639.7139917695473	841.1008230452675	415.4141673905691
3125588	1961893.0	344	924.1863181312568	773.5748980348536	639.7139917695473	841.1008230452675	292.37690574693994
3125550	1962051.0	345	1353.9943693693697	360.3325825825826	639.9466666666666	841.44	861.0043372881842
3125546	1962051.0	345	535.6867816091954	312.2293103448276	639.9466666666666	841.44	539.3830528274877
3125539	1962051.0	345	1328.0527870062754	279.27427094868955	639.9466666666666	841.44	888.5495707998624
3125566	1962051.0	345	1046.276021080369	513.6361440491875	639.9466666666666	841.44	522.0717500827614
3125563	1962051.0	345	1138.0609825764068	515.8901742359326	639.9466666666666	841.44	595.0634930570377
3125557	1962051.0	345	629.2042880258899	407.5732200647249	639.9466666666666	841.44	433.999748191478
3125638	1962051.0	345	1011.2	962.2513513513512	639.9466666666666	841.44	390.4157016904556
3125635	1962051.0	345	1432.3453842655754	902.3894952251025	639.9466666666666	841.44	794.7393085915594
3125531	1962051.0	345	560.5171849427169	254.81587561374795	639.9466666666666	841.44	591.9771160094554
3125526	1962051.0	345	1322.418115102356	201.33932020084976	639.9466666666666	841.44	935.6795168268045
3125524	1962051.0	345	1348.514705882353	97.64754901960784	639.9466666666666	841.44	1027.2759494572924
3125614	1962051.0	345	1042.661669606114	757.5249853027631	639.9466666666666	841.44	411.3649271439613
3125604	1962051.0	345	986.6135867190912	736.9006116207951	639.9466666666666	841.44	362.08622893080656
3125630	1962051.0	345	1053.407155322862	808.6431064572425	639.9466666666666	841.44	414.7592216043845
3125629	1962051.0	345	1008.4139470693294	815.267007631109	639.9466666666666	841.44	369.395671681297
3125617	1962051.0	345	921.3743109151048	771.4639838294745	639.9466666666666	841.44	289.9968306487558
3125581	1962051.0	345	1234.7486394557825	624.187074829932	639.9466666666666	841.44	633.2363068624345
3125593	1962051.0	345	1100.7264254385964	691.6549707602339	639.9466666666666	841.44	484.5137160889002
3125585	1962051.0	345	560.5900321543409	648.0694891032512	639.9466666666666	841.44	209.02064473537664
3125439	1962171.0	346	1361.1506782945737	94.85125968992249	639.8440428380187	841.2429718875502	1037.9710257954996
3125486	1962171.0	346	920.8414275202356	771.2192788815305	639.8440428380187	841.2429718875502	289.5908282049814
3125484	1962171.0	346	1042.823383084577	757.6398887913375	639.8440428380187	841.2429718875502	411.5602315199364
3125475	1962171.0	346	991.6701689328388	725.4600329625051	639.8440428380187	841.2429718875502	370.3880558940973
3125500	1962171.0	346	941.0753860127156	980.1380563124432	639.8440428380187	841.2429718875502	331.7109684472767
3125498	1962171.0	346	1431.734838121295	908.8866849065208	639.8440428380187	841.2429718875502	794.7746243844055
3125491	1962171.0	346	987.1137961335676	826.0468658465144	639.8440428380187	841.2429718875502	347.60207593275646
3125489	1962171.0	346	1055.1123188405795	808.2543478260869	639.8440428380187	841.2429718875502	416.5765120258313
3125451	1962171.0	346	1353.1181686572563	358.2205935577271	639.8440428380187	841.2429718875502	861.4351957812012
3125448	1962171.0	346	535.8124456048738	312.2380330722367	639.8440428380187	841.2429718875502	539.1370869397438
3125445	1962171.0	346	1329.170554966419	279.9902792506186	639.8440428380187	841.2429718875502	888.918233199945
3125443	1962171.0	346	560.5415291529154	254.73294829482947	639.8440428380187	841.2429718875502	591.8470211562358
3125441	1962171.0	346	1322.3951948543322	200.4720015134317	639.8440428380187	841.2429718875502	936.196299711223
3125471	1962171.0	346	1071.78329393223	692.8187549251379	639.8440428380187	841.2429718875502	456.728874516089
3125467	1962171.0	346	1224.3793347487615	696.2540693559803	639.8440428380187	841.2429718875502	602.2485278906761
3125466	1962171.0	346	1129.142807017544	680.6887719298246	639.8440428380187	841.2429718875502	514.9669229685302
3125464	1962171.0	346	562.0800915331807	647.7147215865751	639.8440428380187	841.2429718875502	208.56753291703401
3125459	1962171.0	346	1046.0523560209424	513.6854275741711	639.8440428380187	841.2429718875502	521.8228995890536
3125458	1962171.0	346	1136.9686985172982	515.381933003844	639.8440428380187	841.2429718875502	594.4058713931167
3125457	1962171.0	346	630.4158692185008	409.67583732057415	639.8440428380187	841.2429718875502	431.67010794836165
3125805	1962183.0	347	535.7963599885354	312.3443680137575	639.8440428380187	841.2429718875502	539.0358554734497
3125802	1962183.0	347	1328.2993510928964	277.4129098360656	639.8440428380187	841.2429718875502	889.873614811283
3125801	1962183.0	347	560.3300055463117	254.80615640599	639.8440428380187	841.2429718875502	591.8028562609178
3125797	1962183.0	347	1322.019906323185	200.80132708821236	639.8440428380187	841.2429718875502	935.6972849779
3125795	1962183.0	347	1373.7873886544774	103.48124706985467	639.8440428380187	841.2429718875502	1040.6561379602
3125817	1962183.0	347	1044.9591836734694	512.9256559766764	639.8440428380187	841.2429718875502	521.4504168768566
3125816	1962183.0	347	1137.1874633860573	515.6713532513181	639.8440428380187	841.2429718875502	594.4302791949947
3125815	1962183.0	347	629.9613526570048	409.6831723027376	639.8440428380187	841.2429718875502	431.6729412215891
3125808	1962183.0	347	1348.0625	352.27469135802465	639.8440428380187	841.2429718875502	860.6180119128916
3125865	1962183.0	347	888.4445898778359	977.29537521815	639.8440428380187	841.2429718875502	283.394580824208
3125862	1962183.0	347	1433.5819366852886	901.1275605214154	639.8440428380187	841.2429718875502	795.9937236467051
3125834	1962183.0	347	1174.2164667393674	710.760996001454	639.8440428380187	841.2429718875502	550.0722074940185
3125830	1962183.0	347	1002.2666666666668	713.8411255411255	639.8440428380187	841.2429718875502	384.16323186286286
3125826	1962183.0	347	1102.096762325239	687.5378955114055	639.8440428380187	841.2429718875502	487.1373801887177
3125824	1962183.0	347	562.399833748961	646.2755610972569	639.8440428380187	841.2429718875502	209.78535885924137
3125851	1962183.0	347	970.9367015098724	828.4925335988054	639.8440428380187	841.2429718875502	331.3380785586705
3125850	1962183.0	347	1054.9583791712505	808.4127246057939	639.8440428380187	841.2429718875502	416.4105394511056
3125846	1962183.0	347	921.012077294686	771.1179858788555	639.8440428380187	841.2429718875502	289.7809125234878
3125844	1962183.0	347	1042.9254937163375	757.6349491322562	639.8440428380187	841.2429718875502	411.6612169141275
3125422	1962250.0	348	1055.9593232541397	808.6447084233262	639.967202141901	840.963186077644	417.245645663741
3125418	1962250.0	348	921.2282568122434	770.5985442329227	639.967202141901	840.963186077644	289.92923911915
3125416	1962250.0	348	1042.8123861566485	757.4881602914389	639.967202141901	840.963186077644	411.4028709353927
3125437	1962250.0	348	848.2894971072542	982.8640409434802	639.967202141901	840.963186077644	252.05957865410855
3125433	1962250.0	348	1426.9531946508173	895.892768697375	639.967202141901	840.963186077644	788.9006347139175
3125426	1962250.0	348	959.6624680540344	860.8656443957649	639.967202141901	840.963186077644	320.31417529315536
3125388	1962250.0	348	1045.1358111266948	514.3943431510052	639.967202141901	840.963186077644	520.3929389193481
3125387	1962250.0	348	1136.908658008658	515.1354978354979	639.967202141901	840.963186077644	594.2343754649281
3125385	1962250.0	348	629.0254901960784	406.77625272331153	639.967202141901	840.963186077644	434.3247795785372
3125382	1962250.0	348	1339.069817191754	338.49805523142743	639.967202141901	840.963186077644	860.938832952637
3125380	1962250.0	348	535.7696500286862	312.3886976477338	639.967202141901	840.963186077644	538.7468048028937
3125404	1962250.0	348	1016.5268747290852	710.2958387516255	639.967202141901	840.963186077644	398.58643062224996
3125403	1962250.0	348	1171.9608724608725	718.4733599733601	639.967202141901	840.963186077644	545.9130175756098
3125398	1962250.0	348	1070.5155656795748	695.6214882308276	639.967202141901	840.963186077644	454.4184222475627
3125394	1962250.0	348	1126.1167023554603	681.8261955745895	639.967202141901	840.963186077644	511.5329102846295
3125393	1962250.0	348	564.2246696035243	647.703744493392	639.967202141901	840.963186077644	207.57201881945443
3125375	1962250.0	348	1328.5506611712176	275.48299845440494	639.967202141901	840.963186077644	891.0190921878118
3125374	1962250.0	348	560.2576745449605	254.7458571040478	639.967202141901	840.963186077644	591.6116678858396
3125372	1962250.0	348	1322.2933025404157	199.97536566589685	639.967202141901	840.963186077644	936.1806947385992
3125368	1962250.0	348	1379.1647029946	110.33161512027492	639.967202141901	840.963186077644	1039.3437534071722
3125793	1962325.0	349	834.6791666666667	965.3217592592592	640.0911458333334	841.3776041666666	230.70901896859257
3125691	1962325.0	349	1322.084003061615	199.09050899349407	640.0911458333334	841.3776041666666	936.8281432239253
3125686	1962325.0	349	1393.4288389513108	135.49250936329588	640.0911458333334	841.3776041666666	1032.371758107456
3125770	1962325.0	349	920.7568428946382	769.3998875140608	640.0911458333334	841.3776041666666	289.7482100055684
3125769	1962325.0	349	1042.802787663108	757.4661921708185	640.0911458333334	841.3776041666666	411.36090179837163
3125767	1962325.0	349	1167.6000339097998	772.8475754493048	640.0911458333334	841.3776041666666	531.9417184576449
3125786	1962325.0	349	1427.2994505494505	902.9688644688644	640.0911458333334	841.3776041666666	789.6140819157396
3125784	1962325.0	349	911.833725490196	881.7564705882353	640.0911458333334	841.3776041666666	274.7261954238387
3125777	1962325.0	349	1057.9450549450548	808.9274725274726	640.0911458333334	841.3776041666666	419.1120380081534
3125732	1962325.0	349	1045.0323063756953	514.387890457852	640.0911458333334	841.3776041666666	520.4801786550257
3125730	1962325.0	349	1135.3667872212177	515.1763110307414	640.0911458333334	841.3776041666666	593.0474218776521
3125758	1962325.0	349	1019.83417721519	713.8400843881856	640.0911458333334	841.3776041666666	400.58780415076075
3125754	1962325.0	349	1071.5082256169212	695.4381120250686	640.0911458333334	841.3776041666666	455.4327964645785
3125747	1962325.0	349	1126.8259337561665	682.1990838618746	640.0911458333334	841.3776041666666	512.1020944115621
3125745	1962325.0	349	564.2241500175254	648.3601472134595	640.0911458333334	841.3776041666666	207.39223645739244
3125711	1962325.0	349	535.7654639175257	313.0057273768614	640.0911458333334	841.3776041666666	538.5728252423988
3125701	1962325.0	349	1328.68662464986	273.5455182072829	640.0911458333334	841.3776041666666	892.5228351653232
3125699	1962325.0	349	560.4459901800327	254.69530823786144	640.0911458333334	841.3776041666666	592.0637357374058
3125724	1962325.0	349	629.5985732814527	403.7900994379594	640.0911458333334	841.3776041666666	437.7132832956442
3125717	1962325.0	349	1337.3095794392525	338.6148753894081	640.0911458333334	841.3776041666666	859.5835652264686
3125930	1962409.0	350	1058.0873362445416	808.4042940320234	640.0823451910409	841.298418972332	419.2972644809716
3125922	1962409.0	350	1042.767431597529	757.4388055310385	640.0823451910409	841.298418972332	411.32434109924
3125921	1962409.0	350	912.357673727239	763.3264585655891	640.0823451910409	841.298418972332	283.2198459486293
3125947	1962409.0	350	866.9308490915832	845.3487208008899	640.0823451910409	841.298418972332	226.8846593906622
3125936	1962409.0	350	1232.3864059590317	803.4839851024208	640.0823451910409	841.298418972332	593.5099256214285
3125903	1962409.0	350	1071.814663555037	695.2028393621159	640.0823451910409	841.298418972332	455.78143128213975
3125899	1962409.0	350	1128.1548840744963	681.781261877613	640.0823451910409	841.298418972332	513.478847295313
3125898	1962409.0	350	564.5116402116402	647.2619047619048	640.0823451910409	841.298418972332	208.2332833579131
3125891	1962409.0	350	1041.824894514768	515.063994374121	640.0823451910409	841.298418972332	517.5190583254429
3125890	1962409.0	350	1133.559963099631	514.549200492005	640.0823451910409	841.298418972332	591.8489766437389
3125888	1962409.0	350	630.0803534730785	403.6722153719688	640.0823451910409	841.298418972332	437.7404869508791
3125911	1962409.0	350	1022.3367003367002	716.0875420875421	640.0823451910409	841.298418972332	402.23892864575134
3125868	1962409.0	350	1407.999787685775	151.8244161358811	640.0823451910409	841.298418972332	1032.0230613096644
3125882	1962409.0	350	1329.2254261878854	336.322633297062	640.0823451910409	841.298418972332	854.3528136573202
3125880	1962409.0	350	535.9695156695157	312.5603988603989	640.0823451910409	841.298418972332	538.8908750228242
3125875	1962409.0	350	1328.2844572225126	275.3022303537201	640.0823451910409	841.298418972332	891.0520930536966
3125874	1962409.0	350	560.2898789878989	254.93921892189215	640.0823451910409	841.298418972332	591.7634232922574
3125872	1962409.0	350	1322.3844086021506	201.0441628264209	640.0823451910409	841.298418972332	935.6610594911023
3125956	1962409.0	350	1406.2665335108743	912.8910341766532	640.0823451910409	841.298418972332	769.5217430216745
3125953	1962409.0	350	833.6625700733074	889.9674428633032	640.0823451910409	841.298418972332	199.60455243297633
3125675	1962480.0	351	1069.2502944640753	692.5824499411071	639.8440428380187	841.2429718875502	454.4113551848469
3125673	1962480.0	351	1125.9025297619048	679.3869047619047	639.8440428380187	841.2429718875502	512.2989744047113
3125669	1962480.0	351	564.7839093273876	647.103121516165	639.8440428380187	841.2429718875502	208.14491380972444
3125689	1962480.0	351	1026.512913640032	717.7937853107344	639.8440428380187	841.2429718875502	405.89717578936353
3125683	1962480.0	351	1311.7326827401455	727.2860696517413	639.8440428380187	841.2429718875502	681.4840570378088
3125647	1962480.0	351	560.3496302382908	254.68515475212268	639.8440428380187	841.2429718875502	591.9201250821376
3125643	1962480.0	351	1322.3556981719175	201.22578763127188	639.8440428380187	841.2429718875502	935.6517278399873
3125640	1962480.0	351	1420.7129120879122	157.01556776556777	639.8440428380187	841.2429718875502	1038.2308661926372
3125663	1962480.0	351	1042.0661080074487	515.2611731843575	639.8440428380187	841.2429718875502	517.7322887312805
3125662	1962480.0	351	1134.0374274366025	514.4245340666055	639.8440428380187	841.2429718875502	592.4840864366961
3125660	1962480.0	351	629.1408010012516	403.8808927826449	639.8440428380187	841.2429718875502	437.4930258013055
3125657	1962480.0	351	1323.9118535296338	340.2115892789732	639.8440428380187	841.2429718875502	847.9276006730066
3125655	1962480.0	351	535.9142980189491	312.5915877117428	639.8440428380187	841.2429718875502	538.7705242950416
3125648	1962480.0	351	1328.4388444444446	276.62426666666664	639.8440428380187	841.2429718875502	890.4813771689446
3125731	1962480.0	351	878.0267552828902	854.829754601227	639.8440428380187	841.2429718875502	238.56991673743156
3125748	1962480.0	351	1402.1700336700335	919.6140572390572	639.8440428380187	841.2429718875502	766.3438805896386
3125744	1962480.0	351	861.9774266365688	902.0466516177578	639.8440428380187	841.2429718875502	230.30485810448639
3125707	1962480.0	351	1043.0399184149185	757.3872377622378	639.8440428380187	841.2429718875502	411.8236251454231
3125700	1962480.0	351	910.130990990991	761.4178378378379	639.8440428380187	841.2429718875502	281.82811493515345
3125722	1962480.0	351	1059.5493009565855	809.841059602649	639.8440428380187	841.2429718875502	420.87834796710723
3126191	1962556.0	352	1134.795856185253	513.7925045703839	640.0911458333334	841.3776041666666	593.3335890726927
3126189	1962556.0	352	627.602233676976	404.40549828178695	640.0911458333334	841.3776041666666	437.1505395722573
3126187	1962556.0	352	1323.0338372930164	339.80525557955366	640.0911458333334	841.3776041666666	847.3402744384266
3126185	1962556.0	352	536.2102076124568	312.54786620530564	640.0911458333334	841.3776041666666	538.9361196634823
3126182	1962556.0	352	1328.264496439471	277.617497456765	640.0911458333334	841.3776041666666	889.6111613519907
3126180	1962556.0	352	560.1699507389162	255.02216748768475	640.0911458333334	841.3776041666666	591.7770657505404
3126177	1962556.0	352	1322.3061413244543	201.43932667406585	640.0911458333334	841.3776041666666	935.3813655793806
3126207	1962556.0	352	1066.016587677725	689.4936808846761	640.0911458333334	841.3776041666666	452.19598423899106
3126204	1962556.0	352	1122.3830162085976	677.3357998590557	640.0911458333334	841.3776041666666	509.42630653566295
3126201	1962556.0	352	564.7737504137702	648.971036080768	640.0911458333334	841.3776041666666	206.6228387554976
3126199	1962556.0	352	1365.637254901961	627.0101809954751	640.0911458333334	841.3776041666666	756.5517487268676
3126192	1962556.0	352	1044.1967320261438	516.4424836601307	640.0911458333334	841.3776041666666	518.54041050899
3126174	1962556.0	352	1428.6798941798943	168.27425044091711	640.0911458333334	841.3776041666666	1036.7932960892674
3126244	1962556.0	352	1405.9112370160528	917.6322001888576	640.0911458333334	841.3776041666666	769.6071565893967
3126243	1962556.0	352	893.3830879071843	910.8596608656848	640.0911458333334	841.3776041666666	262.6491273975008
3126221	1962556.0	352	1042.7208067940553	756.9992417349105	640.0911458333334	841.3776041666666	411.3761684055248
3126220	1962556.0	352	911.113727637824	761.3692953632712	640.0911458333334	841.3776041666666	282.58550798926564
3126216	1962556.0	352	1029.1429699842022	719.1816745655609	640.0911458333334	841.3776041666666	407.79059219922783
3126233	1962556.0	352	875.6238142785821	846.1600099850225	640.0911458333334	841.3776041666666	235.58121595396975
3126228	1962556.0	352	1060.4026819923372	809.1141762452107	640.0911458333334	841.3776041666666	421.5479998880134
3126156	1962631.0	353	1042.8123726346437	757.1276564774381	640.1106770833334	841.1861979166666	411.3812027655016
3126155	1962631.0	353	910.810655147588	760.8534917206624	640.1106770833334	841.1861979166666	282.3682379602236
3126150	1962631.0	353	1029.691472868217	720.148449612403	640.1106770833334	841.1861979166666	407.9501598957273
3126147	1962631.0	353	1066.546018407363	689.7264905962385	640.1106770833334	841.1861979166666	452.5341349243517
3126170	1962631.0	353	1419.482174688057	928.4786096256684	640.1106770833334	841.1861979166666	784.2447936840917
3126168	1962631.0	353	948.2552742616032	875.373417721519	640.1106770833334	841.1861979166666	310.0352540730545
3126164	1962631.0	353	1060.976851851852	809.3672839506173	640.1106770833334	841.1861979166666	422.06726993485773
3126161	1962631.0	353	850.8806652046783	796.8804824561404	640.1106770833334	841.1861979166666	215.37637826637578
3126127	1962631.0	353	1380.2197494230136	523.9546653478404	640.1106770833334	841.1861979166666	805.2311992312942
3126125	1962631.0	353	1040.5433820274457	517.114431164232	640.1106770833334	841.1861979166666	515.1396521283359
3126124	1962631.0	353	1134.1236263736264	515.4945054945055	640.1106770833334	841.1861979166666	591.7126604859028
3126121	1962631.0	353	630.6905437352245	401.5921985815603	640.1106770833334	841.1861979166666	439.6949205571172
3126118	1962631.0	353	1323.54012345679	340.3240740740741	640.1106770833334	841.1861979166666	847.31261956284
3126117	1962631.0	353	535.7904884318766	312.53856041131104	640.1106770833334	841.1861979166666	538.8423019773683
3126114	1962631.0	353	1327.8438295165397	279.4788486005089	640.1106770833334	841.1861979166666	887.9707400762143
3126143	1962631.0	353	1122.5980825958702	676.2735988200591	640.1106770833334	841.1861979166666	509.892402197775
3126142	1962631.0	353	563.140716374269	650.1505847953217	640.1106770833334	841.1861979166666	205.95868598387173
3126090	1962631.0	353	1399.045287356322	163.66919540229887	640.1106770833334	841.1861979166666	1017.3549190750821
3126099	1962631.0	353	560.4518272425249	254.83610188261352	640.1106770833334	841.1861979166666	591.7364003313501
3126097	1962631.0	353	1322.7671033478894	199.8660844250364	640.1106770833334	841.1861979166666	936.6489653489255
3126441	1962868.0	354	1061.8544679273266	808.1492398961809	640.0911458333334	841.3776041666666	423.0702353697948
3126439	1962868.0	354	963.479892761394	813.9964253798034	640.0911458333334	841.3776041666666	324.5458528335548
3126309	1962868.0	354	1388.1624183006536	525.4607843137255	640.0911458333334	841.3776041666666	812.043142792839
3126449	1962868.0	354	1405.387624466572	937.6711711711712	640.0911458333334	841.3776041666666	771.330766438683
3126286	1962868.0	354	629.0688405797101	400.91465378421896	640.0911458333334	841.3776041666666	440.6008418883407
3126410	1962868.0	354	911.336511299435	759.6977401129943	640.0911458333334	841.3776041666666	283.27662889597053
3126400	1962868.0	354	798.5502332256907	754.0358808754934	640.0911458333334	841.3776041666666	180.93606330604914
3126298	1962868.0	354	1041.5877648076091	516.604626026805	640.0911458333334	841.3776041666666	516.4078062709837
3126297	1962868.0	354	1134.951324707332	515.1543438077634	640.0911458333334	841.3776041666666	592.7125882199557
3126418	1962868.0	354	1043.074672489083	756.9908296943231	640.0911458333334	841.3776041666666	411.72424079928965
3126252	1962868.0	354	1322.5844444444444	199.10407407407408	640.0911458333334	841.3776041666666	937.1832212041974
3126248	1962868.0	354	1388.475155279503	147.33022774327122	640.0911458333334	841.3776041666666	1020.6764356616268
3126373	1962868.0	354	1068.071428571429	689.6862175764616	640.0911458333334	841.3776041666666	454.06761520531194
3126271	1962868.0	354	1318.753537735849	342.0518867924528	640.0911458333334	841.3776041666666	842.5608667711294
3126263	1962868.0	354	535.9145833333333	312.4916666666667	640.0911458333334	841.3776041666666	539.0483197817894
3126259	1962868.0	354	1327.7795807978364	275.354462474645	640.0911458333334	841.3776041666666	890.6725439322995
3126387	1962868.0	354	1030.502741872307	720.7965139052096	640.0911458333334	841.3776041666666	408.6086313948109
3126256	1962868.0	354	560.5139917695474	254.71207133058988	640.0911458333334	841.3776041666666	592.0379809325829
3126345	1962868.0	354	563.2196327683616	647.5003531073447	640.0911458333334	841.3776041666666	208.5608256581697
3126356	1962868.0	354	1120.8926581448704	671.7104228121927	640.0911458333334	841.3776041666666	509.85983041403944
3125931	1962765.0	355	1382.819248826291	130.7488262910798	639.9016064257028	841.3594377510041	1028.053531927932
3125950	1962765.0	355	560.1691771269177	254.68354253835423	639.9016064257028	841.3594377510041	592.0691398016365
3125941	1962765.0	355	1321.8848684210527	199.84649122807016	639.9016064257028	841.3594377510041	936.2905693204193
3126021	1962765.0	355	1394.8805128205129	937.8446153846154	639.9016064257028	841.3594377510041	761.1192670035971
3125993	1962765.0	355	1066.8536439665472	688.3717642373556	639.9016064257028	841.3594377510041	453.5342000416257
3125986	1962765.0	355	1118.3116701607266	670.0786163522013	639.9016064257028	841.3594377510041	508.14693629106745
3125985	1962765.0	355	753.5497458242556	673.3102759622368	639.9016064257028	841.3594377510041	202.8704521773937
3126015	1962765.0	355	1063.1090047393366	808.5864928909953	639.9016064257028	841.3594377510041	424.4744608362108
3126011	1962765.0	355	977.364973262032	788.3351158645276	639.9016064257028	841.3594377510041	341.60372168351967
3126008	1962765.0	355	1042.9542848953854	757.3650042992261	639.9016064257028	841.3594377510041	411.7117031036044
3126006	1962765.0	355	911.47981981982	759.7576576576577	639.9016064257028	841.3594377510041	283.57287688483814
3126000	1962765.0	355	1029.9159779614326	720.3673750491931	639.9016064257028	841.3594377510041	408.3506939399629
3125966	1962765.0	355	627.7167577413479	401.9640255009108	639.9016064257028	841.3594377510041	439.56432844794176
3125963	1962765.0	355	1285.1691983122362	328.2270042194093	639.9016064257028	841.3594377510041	824.4241380994994
3125961	1962765.0	355	536.0978606533681	312.3806013298641	639.9016064257028	841.3594377510041	539.067553297201
3125954	1962765.0	355	1327.4813384813383	263.6422136422136	639.9016064257028	841.3594377510041	898.0662998719338
3125982	1962765.0	355	564.0026511134677	648.1846942382467	639.9016064257028	841.3594377510041	207.5503142582739
3125973	1962765.0	355	1040.9230287859823	517.5271172298707	639.9016064257028	841.3594377510041	515.4469448992435
3125972	1962765.0	355	1136.662893081761	514.6915094339622	639.9016064257028	841.3594377510041	594.5449615555837
3125969	1962765.0	355	1351.263471177945	451.2932330827068	639.9016064257028	841.3594377510041	811.2874624004227
3126440	1962943.0	356	1031.9864969135804	720.6558641975308	639.8440428380187	841.2429718875502	410.26449374695875
3126436	1962943.0	356	1066.136219849743	688.7918149466192	639.8440428380187	841.2429718875502	452.73212326277843
3126329	1962943.0	356	536.2768385460694	312.3963088193857	639.8440428380187	841.2429718875502	538.8923443909582
3126455	1962943.0	356	1042.7195592286505	757.4132231404959	639.8440428380187	841.2429718875502	411.50468828679516
3126454	1962943.0	356	991.5751811594204	768.2078804347826	639.8440428380187	841.2429718875502	359.233793299549
3126451	1962943.0	356	911.8806901615272	759.9680616740088	639.8440428380187	841.2429718875502	283.9182074422741
3126412	1962943.0	356	1113.694139194139	668.449383949384	639.8440428380187	841.2429718875502	504.37241979439096
3126404	1962943.0	356	563.1416349809886	651.1479721166032	639.8440428380187	841.2429718875502	204.986263708041
3126272	1962943.0	356	1323.76127085552	197.81487397941072	639.8440428380187	841.2429718875502	939.0114439967329
3126302	1962943.0	356	1326.0538808038807	267.79573804573806	639.8440428380187	841.2429718875502	894.2738236815168
3126293	1962943.0	356	560.1347634763476	255.0181518151815	639.8440428380187	841.2429718875502	591.6190572363587
3126419	1962943.0	356	640.6312838360402	669.7668213457076	639.8440428380187	841.2429718875502	171.47795763023777
3126378	1962943.0	356	1135.0568734793187	514.2864963503649	639.8440428380187	841.2429718875502	593.4107216148583
3126265	1962943.0	356	1365.9378048780488	127.84227642276424	639.8440428380187	841.2429718875502	1017.9158627131636
3126384	1962943.0	356	1041.507704785077	517.5267639902677	639.8440428380187	841.2429718875502	515.8738998865105
3126476	1962943.0	356	1387.6526717557251	948.3727735368956	639.8440428380187	841.2429718875502	755.4432737705777
3126344	1962943.0	356	1264.5315555555555	317.3657777777778	639.8440428380187	841.2429718875502	815.2801991055289
3126468	1962943.0	356	1062.993552168816	804.0635013677218	639.8440428380187	841.2429718875502	424.77973147859734
3126363	1962943.0	356	629.4686162624822	399.92986210175934	639.8440428380187	841.2429718875502	441.43505790255244
3126359	1962943.0	356	1261.123188405797	398.931884057971	639.8440428380187	841.2429718875502	762.6446584972679
3126063	1962795.0	357	564.6913520490481	650.1295579219103	639.8440428380187	841.2429718875502	205.3588662084612
3126058	1962795.0	357	1040.9543946932008	517.7218076285241	639.8440428380187	841.2429718875502	515.3207332224308
3126057	1962795.0	357	1134.9021215043394	514.5086788813886	639.8440428380187	841.2429718875502	593.1591687557609
3126055	1962795.0	357	627.0074074074074	399.2587962962963	639.8440428380187	841.2429718875502	442.1705447926838
3126054	1962795.0	357	1153.282592592593	384.80851851851855	639.8440428380187	841.2429718875502	686.9873030823547
3126048	1962795.0	357	1263.5446043165468	324.7402877697842	639.8440428380187	841.2429718875502	809.8008477949921
3126079	1962795.0	357	1065.296557120501	687.8630672926448	639.8440428380187	841.2429718875502	452.2557208514094
3126069	1962795.0	357	629.0267615176152	676.7671070460705	639.8440428380187	841.2429718875502	164.8311975644097
3126066	1962795.0	357	1112.8122912491651	666.505678022712	639.8440428380187	841.2429718875502	504.21432533429146
3126027	1962795.0	357	1357.771276595745	129.6006205673759	639.8440428380187	841.2429718875502	1010.8681166025206
3126044	1962795.0	357	532.4026678393433	312.3454998534154	639.8440428380187	841.2429718875502	539.7000879986072
3126036	1962795.0	357	1324.6972416085075	270.49966766367567	639.8440428380187	841.2429718875502	891.4997606183396
3126035	1962795.0	357	560.9664475486168	254.4364557655437	639.8440428380187	841.2429718875502	592.0840838950878
3126032	1962795.0	357	1323.168828828829	196.14288288288287	639.8440428380187	841.2429718875502	939.7270284413535
3126115	1962795.0	357	1375.8944444444446	957.5666666666668	639.8440428380187	841.2429718875502	745.1854773625463
3126082	1962795.0	357	1033.1049533089729	720.7858302882663	639.8440428380187	841.2429718875502	411.29559524351066
3126111	1962795.0	357	1065.5618556701031	804.1403207331042	639.8440428380187	841.2429718875502	427.33156083446744
3126100	1962795.0	357	1030.5218579234972	760.1925318761384	639.8440428380187	841.2429718875502	398.9966529007566
3126096	1962795.0	357	911.545730618078	759.6153983565558	639.8440428380187	841.2429718875502	283.6985511120751
3126311	1963018.0	358	1263.572506082725	326.09026763990266	640.0911458333334	841.3776041666666	808.8572468385744
3126306	1963018.0	358	533.1198830409356	312.0146198830409	640.0911458333334	841.3776041666666	540.0629779878144
3126334	1963018.0	358	1134.7887633396108	513.9940364092906	640.0911458333334	841.3776041666666	593.2164303219656
3126325	1963018.0	358	626.3754480286738	399.7629928315412	640.0911458333334	841.3776041666666	441.8275515525742
3126323	1963018.0	358	1043.090465872156	398.9618996027447	640.0911458333334	841.3776041666666	598.4480826241696
3126413	1963018.0	358	1066.4477434679334	805.3246239113223	640.0911458333334	841.3776041666666	427.878213668147
3126280	1963018.0	358	1361.6605263157894	121.74736842105264	640.0911458333334	841.3776041666666	1019.0829441459234
3126403	1963018.0	358	1040.543539722929	757.0872208085949	640.0911458333334	841.3776041666666	409.22730663844817
3126299	1963018.0	358	1326.8075765178123	279.1818866031109	640.0911458333334	841.3776041666666	887.4928061786372
3126424	1963018.0	358	1368.2066052227342	963.0985663082436	640.0911458333334	841.3776041666666	738.2195573313602
3126294	1963018.0	358	562.0875659172912	253.97321676380795	640.0911458333334	841.3776041666666	592.5609443929342
3126290	1963018.0	358	1322.173431040962	194.58042089440065	640.0911458333334	841.3776041666666	939.9908723402574
3126380	1963018.0	358	1034.9367816091954	720.7165948275862	640.0911458333334	841.3776041666666	412.87062775883
3126370	1963018.0	358	1065.031213191991	688.5329799764429	640.0911458333334	841.3776041666666	451.59222755781695
3126395	1963018.0	358	912.1702508960574	759.7820788530466	640.0911458333334	841.3776041666666	284.05082144387194
3126385	1963018.0	358	991.4033333333332	751.6029166666667	640.0911458333334	841.3776041666666	362.60136183108534
3126349	1963018.0	358	563.0	650.9596774193549	640.0911458333334	841.3776041666666	205.43133060134926
3126338	1963018.0	358	1039.0558354324098	516.4063811922754	640.0911458333334	841.3776041666666	514.5669240325877
3126365	1963018.0	358	626.8564727954972	703.0143839899938	640.0911458333334	841.3776041666666	138.9947382747882
3126352	1963018.0	358	1113.739789196311	665.8955862977602	640.0911458333334	841.3776041666666	505.11085511492655
3126461	1963299.0	359	1366.4827746741155	115.24720670391062	639.8440428380187	841.2429718875502	1027.1678040461302
3126539	1963299.0	359	1066.7609223300972	806.5699838187702	639.8440428380187	841.2429718875502	428.32258648928564
3126533	1963299.0	359	1039.1941074523395	756.1701328711728	639.8440428380187	841.2429718875502	408.31098692757297
3126528	1963299.0	359	911.8832402234636	759.5756052141527	639.8440428380187	841.2429718875502	284.0332439935231
3126544	1963299.0	359	1373.0085158150853	950.6007299270073	639.8440428380187	841.2429718875502	741.2754303760217
3126511	1963299.0	359	966.3462823725982	692.7451963241436	639.8440428380187	841.2429718875502	358.6855193179337
3126508	1963299.0	359	1114.170794633643	664.2874097007224	639.8440428380187	841.2429718875502	506.25995146549377
3126506	1963299.0	359	563.9813664596273	648.9792960662526	639.8440428380187	841.2429718875502	206.6892999349738
3126500	1963299.0	359	1039.4860200961118	517.8075578855396	639.8440428380187	841.2429718875502	514.1246706951633
3126498	1963299.0	359	1135.0956790123455	513.2682098765432	639.8440428380187	841.2429718875502	594.0047370598356
3126520	1963299.0	359	1036.9089038533484	720.3686868686868	639.8440428380187	841.2429718875502	415.05553439503075
3126516	1963299.0	359	1065.0947635795233	687.4519343493553	639.8440428380187	841.2429718875502	452.2055491900156
3126514	1963299.0	359	618.4988004198531	705.381991303044	639.8440428380187	841.2429718875502	137.52754422032643
3126477	1963299.0	359	1325.969615069615	277.9152334152334	639.8440428380187	841.2429718875502	887.7535929538502
3126469	1963299.0	359	562.6312518068806	255.52341717259324	639.8440428380187	841.2429718875502	590.7869428772996
3126465	1963299.0	359	1320.13201911589	191.5175228992433	639.8440428380187	841.2429718875502	940.7097797574438
3126495	1963299.0	359	626.0037627268703	399.7177954847277	639.8440428380187	841.2429718875502	441.74204548706774
3126492	1963299.0	359	972.4822940723632	355.40877598152423	639.8440428380187	841.2429718875502	588.7979892084361
3126488	1963299.0	359	1263.8368473895582	326.65712851405624	639.8440428380187	841.2429718875502	808.8050508821676
3126486	1963299.0	359	533.4257412025491	311.7039346079246	639.8440428380187	841.2429718875502	540.1263249703817
3126575	1963222.0	360	565.7838057999348	647.7482893450635	639.8440428380187	841.2429718875502	207.1837611454017
3126574	1963222.0	360	943.867744610282	635.606135986733	639.8440428380187	841.2429718875502	367.03803552031184
3126571	1963222.0	360	1038.8274485077764	517.8648591845313	639.8440428380187	841.2429718875502	513.5768314236973
3126569	1963222.0	360	1134.8728109231226	514.2613535173642	639.8440428380187	841.2429718875502	593.2709836017951
3126566	1963222.0	360	617.8496855345912	401.7377358490566	639.8440428380187	841.2429718875502	440.0552286457267
3126560	1963222.0	360	1263.7527862208717	326.9802431610942	639.8440428380187	841.2429718875502	808.5346462748217
3126587	1963222.0	360	1036.7847372210222	719.4348452123829	639.8440428380187	841.2429718875502	415.20974769551657
3126584	1963222.0	360	604.5535189481825	708.622041763341	639.8440428380187	841.2429718875502	137.23604549617957
3126583	1963222.0	360	1065.6019514137795	688.1272401433691	639.8440428380187	841.2429718875502	452.4535600725912
3126576	1963222.0	360	1112.640180878553	662.7357881136951	639.8440428380187	841.2429718875502	505.3721428857322
3126559	1963222.0	360	896.1507213363706	335.44570994684887	639.8440428380187	841.2429718875502	567.030848922321
3126554	1963222.0	360	534.1110174255199	311.6748173130972	639.8440428380187	841.2429718875502	540.0202801768393
3126551	1963222.0	360	1333.802024842607	277.07682491066873	639.8440428380187	841.2429718875502	894.3495525702579
3126550	1963222.0	360	562.1948717948718	256.05897435897435	639.8440428380187	841.2429718875502	590.3132259463717
3126548	1963222.0	360	1320.987647282402	191.2506651463322	639.8440428380187	841.2429718875502	941.512936022791
3126546	1963222.0	360	1379.0258741258742	113.03426573426572	639.8440428380187	841.2429718875502	1037.6308107527977
3126605	1963222.0	360	1400.0763338615952	948.8993660855784	639.8440428380187	841.2429718875502	767.8170586322482
3126599	1963222.0	360	1067.4533333333334	806.0008333333333	639.8440428380187	841.2429718875502	429.0591027443434
3126595	1963222.0	360	1035.2651027292245	756.9001839926403	639.8440428380187	841.2429718875502	404.31611453832795
3126593	1963222.0	360	911.4105169340464	759.0158645276292	639.8440428380187	841.2429718875502	283.7422193430658
3126830	1963193.0	361	1319.9873015873015	191.381746031746	639.8453333333334	841.196	940.6655418589012
3126955	1963193.0	361	597.8903760356916	708.040471637986	639.8453333333334	841.196	139.60878616768383
3126823	1963193.0	361	1385.438644688645	115.83882783882784	639.8453333333334	841.196	1040.2174835790017
3126948	1963193.0	361	1065.8549939831528	687.8533894905736	639.8453333333334	841.196	452.7672549608904
3126961	1963193.0	361	1037.030111238972	718.9982738780208	639.8453333333334	841.196	415.5574955037314
3126927	1963193.0	361	567.3214162348877	650.3704663212435	639.8453333333334	841.196	204.14235928656373
3126920	1963193.0	361	1038.2491666666667	517.82	639.8453333333334	841.196	513.1253762879929
3126917	1963193.0	361	1135.1310708898943	514.3856711915535	639.8453333333334	841.196	593.3910623213258
3126913	1963193.0	361	618.9419889502763	401.44152854511975	639.8453333333334	841.196	440.2510022373121
3126930	1963193.0	361	1112.0994930291508	661.4813054499367	639.8453333333334	841.196	505.2933433038923
3126928	1963193.0	361	913.5424548129464	635.7694409415722	639.8453333333334	841.196	342.2136547141446
3126885	1963193.0	361	1341.314958717824	279.23611785656465	639.8453333333334	841.196	898.809515123044
3126906	1963193.0	361	1261.5784037558683	327.1018779342723	639.8453333333334	841.196	806.7495132936642
3126899	1963193.0	361	533.7381360777587	311.98084619782736	639.8453333333334	841.196	539.7475486959535
3127026	1963193.0	361	1408.3165814877912	927.5329358319136	639.8453333333334	841.196	773.305971610794
3126990	1963193.0	361	1035.751472868217	756.0479069767442	639.8453333333334	841.196	404.95909554782406
3126979	1963193.0	361	911.5475254015078	758.4128154703376	639.8453333333334	841.196	284.03368957840763
3127003	1963193.0	361	1069.4971853638922	809.3837957378367	639.8453333333334	841.196	430.8279590431739
3126872	1963193.0	361	561.7981240981242	256.2099567099567	639.8453333333334	841.196	590.169499138633
3126866	1963193.0	361	912.5660102115244	247.8909555069293	639.8453333333334	841.196	652.9834939857387
3126697	1963095.0	362	533.0263440860215	311.6333333333333	639.8453333333334	841.196	540.2285760591793
3126692	1963095.0	362	1360.0368827160494	283.0200617283951	639.8453333333334	841.196	911.1730054537742
3126688	1963095.0	362	557.1562137049942	261.94279907084785	639.8453333333334	841.196	585.1254235559916
3126713	1963095.0	362	1037.722568902756	518.1536661466458	639.8453333333334	841.196	512.5062380554872
3126711	1963095.0	362	1135.5685328185327	513.9514157014156	639.8453333333334	841.196	593.9953774740978
3126707	1963095.0	362	621.2438356164383	402.4447488584475	639.8453333333334	841.196	439.14539288894895
3126704	1963095.0	362	1262.9692556634304	324.7126675913084	639.8453333333334	841.196	809.3444601873988
3126686	1963095.0	362	1320.3208137715178	190.6991392801252	639.8453333333334	841.196	941.3782689673636
3126684	1963095.0	362	1400.3326728313518	123.87560546014971	639.8453333333334	841.196	1045.41357460078
3126683	1963095.0	362	923.8482704402516	129.937106918239	639.8453333333334	841.196	765.8634873613235
3126766	1963095.0	362	1071.3076448828606	807.8045622688039	639.8453333333334	841.196	432.75248630298773
3126760	1963095.0	362	1034.886343216532	756.3295896975143	639.8453333333334	841.196	404.0540893088043
3126753	1963095.0	362	911.643178893179	758.6283783783783	639.8453333333334	841.196	284.0624596655196
3126774	1963095.0	362	1440.4765739385066	876.3399219131283	639.8453333333334	841.196	801.4021953304187
3126734	1963095.0	362	1066.0814683941892	687.4941107184924	639.8453333333334	841.196	453.10210063552
3126730	1963095.0	362	1112.4220055710307	661.5832559579077	639.8453333333334	841.196	505.55855147112896
3126726	1963095.0	362	566.6843381843382	653.3413028413029	639.8453333333334	841.196	201.5984088622158
3126721	1963095.0	362	897.6062861869314	603.6530190239868	639.8453333333334	841.196	350.52443085606075
3126747	1963095.0	362	1043.024531024531	721.3546176046176	639.8453333333334	841.196	420.6131505140489
3126737	1963095.0	362	604.3282367260003	710.3562300319488	639.8453333333334	841.196	135.57473790019725
3126817	1963541.0	363	1033.626371903418	756.9145500156789	639.890438247012	841.296812749004	402.67648517920395
3126833	1963541.0	363	1074.155129789864	807.7241450350227	639.890438247012	841.296812749004	435.56049676048667
3126797	1963541.0	363	1062.7817788272334	724.5751672569854	639.890438247012	841.296812749004	438.7038049346065
3126793	1963541.0	363	604.5836185819071	711.743683781581	639.890438247012	841.296812749004	134.27801286924807
3126792	1963541.0	363	1066.39044834308	684.5869395711502	639.890438247012	841.296812749004	454.37896404143214
3126786	1963541.0	363	1112.410196445276	661.5904271905207	639.890438247012	841.296812749004	505.53863047074856
3126785	1963541.0	363	562.9615942028986	653.3275362318841	639.890438247012	841.296812749004	203.10218108216608
3126806	1963541.0	363	911.8468992248062	758.797803617571	639.890438247012	841.296812749004	284.1943053180953
3126765	1963541.0	363	1135.1521607736477	515.006497431248	639.890438247012	841.296812749004	593.0847693797328
3126762	1963541.0	363	615.7525521526853	405.3118064802486	639.890438247012	841.296812749004	436.6526803264459
3126782	1963541.0	363	845.120676100629	568.5507075471698	639.890438247012	841.296812749004	341.3354485432507
3126771	1963541.0	363	1037.2837582625118	519.1600566572238	639.890438247012	841.296812749004	511.5599089239466
3126735	1963541.0	363	1376.549770169599	309.63235061023937	639.890438247012	841.296812749004	908.4789879848263
3126733	1963541.0	363	558.114611061816	261.3373262348418	639.890438247012	841.296812749004	585.6964161659124
3126727	1963541.0	363	1319.9739336492892	190.8416271721959	639.890438247012	841.296812749004	941.066155571615
3126725	1963541.0	363	973.5323353293412	139.16666666666669	639.890438247012	841.296812749004	777.3697045333705
3126722	1963541.0	363	1401.148123021257	119.9111261872456	639.890438247012	841.296812749004	1048.7662138932697
3126850	1963541.0	363	1448.7488129154794	853.744539411206	639.890438247012	841.296812749004	808.9541496094645
3126749	1963541.0	363	1263.8517992424242	324.6136363636364	639.890438247012	841.296812749004	810.1168340276112
3126738	1963541.0	363	533.7535211267606	311.402789284728	639.890438247012	841.296812749004	540.4190237944532
3126668	1963582.0	364	1029.4969008264463	758.1346418732783	640.1010498687664	841.3464566929134	398.18756242332955
3126665	1963582.0	364	911.5232793522268	759.0229419703104	640.1010498687664	841.3464566929134	283.6321345229678
3126657	1963582.0	364	1091.0110294117646	727.8075980392157	640.1010498687664	841.3464566929134	464.98481918859613
3126656	1963582.0	364	604.6313613231551	717.8676844783715	640.1010498687664	841.3464566929134	128.47219930060118
3126678	1963582.0	364	1446.5859449192783	837.1381766381767	640.1010498687664	841.3464566929134	806.4958744876841
3126675	1963582.0	364	1075.1565528866415	805.99599662874	640.1010498687664	841.3464566929134	436.4893420610463
3126636	1963582.0	364	1037.5566615620214	519.2411944869832	640.1010498687664	841.3464566929134	511.58847055735197
3126634	1963582.0	364	1135.9119411941194	514.3736873687368	640.1010498687664	841.3464566929134	593.9188764775558
3126630	1963582.0	364	614.0658143939394	405.1448863636364	640.1010498687664	841.3464566929134	436.97785234947196
3126653	1963582.0	364	1067.7361266294229	681.2631284916201	640.1010498687664	841.3464566929134	456.61628403298926
3126647	1963582.0	364	1112.295081967213	661.4280510018215	640.1010498687664	841.3464566929134	505.30964433287164
3126646	1963582.0	364	561.8319148936171	652.2276595744681	640.1010498687664	841.3464566929134	204.67529629460856
3126643	1963582.0	364	831.232423490488	585.6042183622828	640.1010498687664	841.3464566929134	319.27307191319346
3126620	1963582.0	364	1265.3612283169246	324.96741678387247	640.1010498687664	841.3464566929134	810.9239197424167
3126619	1963582.0	364	1386.0863398088188	326.75578168362625	640.1010498687664	841.3464566929134	906.2547189468631
3126617	1963582.0	364	533.5272449263275	312.06157909368915	640.1010498687664	841.3464566929134	539.9078232023821
3126615	1963582.0	364	558.8003270889087	260.62221231043713	640.1010498687664	841.3464566929134	586.3876324907657
3126612	1963582.0	364	1320.1752556237218	190.62351738241307	640.1010498687664	841.3464566929134	941.2445320309333
3126610	1963582.0	364	1407.2296296296297	138.30555555555554	640.1010498687664	841.3464566929134	1040.554067099806
3126609	1963582.0	364	1071.412826420891	124.12749615975424	640.1010498687664	841.3464566929134	836.9186853815698
3126959	1963647.0	365	1136.0477064220183	513.7733944954128	639.8440428380187	841.2429718875502	594.5203107309019
3126953	1963647.0	365	611.6437352245863	406.63995271867617	639.8440428380187	841.2429718875502	435.51698201125623
3126975	1963647.0	365	819.2549261083744	586.4577175697866	639.8440428380187	841.2429718875502	311.6148116723861
3126963	1963647.0	365	1037.1533530571992	519.2401380670611	639.8440428380187	841.2429718875502	511.4103176269193
3126919	1963647.0	365	534.0901360544218	312.0246598639456	639.8440428380187	841.2429718875502	539.6813046429411
3127044	1963647.0	365	1441.7580335731416	831.099520383693	639.8440428380187	841.2429718875502	801.9781406903444
3126914	1963647.0	365	561.3050951503991	257.7529158993248	639.8440428380187	841.2429718875502	588.752080031163
3126938	1963647.0	365	1263.8856671381425	326.09453088165964	639.8440428380187	841.2429718875502	809.2007570003482
3126929	1963647.0	365	1378.583015873016	347.9896825396826	639.8440428380187	841.2429718875502	888.275901808269
3127023	1963647.0	365	1028.0430277485073	757.4989462592202	639.8440428380187	841.2429718875502	397.12908948347274
3127014	1963647.0	365	910.9041416165664	757.7271209084836	639.8440428380187	841.2429718875502	283.6344029108488
3127008	1963647.0	365	1114.9657756176591	736.4360064803565	639.8440428380187	841.2429718875502	486.54409970463394
3127037	1963647.0	365	1075.3946015424165	804.0839760068552	639.8440428380187	841.2429718875502	437.1327946546387
3126907	1963647.0	365	1320.29829890644	190.7588092345079	639.8440428380187	841.2429718875502	941.3541525186248
3126905	1963647.0	365	1414.707446808511	145.7406914893617	639.8440428380187	841.2429718875502	1041.2188611679192
3126904	1963647.0	365	1189.6577953944884	127.88995847489618	639.8440428380187	841.2429718875502	900.6484798439072
3126986	1963647.0	365	1112.1363357843136	661.5027573529412	639.8440428380187	841.2429718875502	505.33805981482936
3126983	1963647.0	365	559.6262135922331	653.8799352750809	639.8440428380187	841.2429718875502	203.81316841056056
3127002	1963647.0	365	602.389316033958	740.3377382668589	639.8440428380187	841.2429718875502	107.6323498396886
3126998	1963647.0	365	1067.313522355507	678.5276263177027	639.8440428380187	841.2429718875502	457.39090459132143
3127085	1963371.0	366	1075.445164075993	802.7327288428324	640.1106770833334	841.1861979166666	437.02950111974644
3127078	1963371.0	366	1028.2264631043256	757.9500636132315	640.1106770833334	841.1861979166666	396.9409495283551
3127073	1963371.0	366	1151.4203382287494	753.126168224299	640.1106770833334	841.1861979166666	518.8372947370503
3127072	1963371.0	366	911.0825885468388	758.204733531943	640.1106770833334	841.1861979166666	283.3931901680402
3127088	1963371.0	366	1448.4794938917971	814.3206806282723	640.1106770833334	841.1861979166666	808.8151210304421
3127055	1963371.0	366	823.9721898094126	577.2934655775963	640.1106770833334	841.1861979166666	321.62778182753806
3127043	1963371.0	366	1037.349108367627	518.7748056698674	640.1106770833334	841.1861979166666	511.61262410120986
3127070	1963371.0	366	622.5147626237208	765.1663311524912	640.1106770833334	841.1861979166666	78.02971452282125
3127066	1963371.0	366	1069.652268244576	678.7418145956608	640.1106770833334	841.1861979166666	459.23213760567097
3127058	1963371.0	366	1111.363434727503	661.9949302915082	640.1106770833334	841.1861979166666	504.1712724663571
3127057	1963371.0	366	558.3333333333333	654.4243668720055	640.1106770833334	841.1861979166666	203.88113077467523
3127017	1963371.0	366	1384.8857508660942	377.0088115680072	640.1106770833334	841.1861979166666	877.5822220883861
3127039	1963371.0	366	1137.9603174603174	514.8444144953579	640.1106770833334	841.1861979166666	595.2757546130135
3127029	1963371.0	366	615.4133241124943	408.2289073305671	640.1106770833334	841.1861979166666	433.6611288960799
3126988	1963371.0	366	1320.1342147435898	190.65705128205127	640.1106770833334	841.1861979166666	941.0739516069558
3126984	1963371.0	366	1423.3471655328797	158.4673469387755	640.1106770833334	841.1861979166666	1039.0208979223412
3126978	1963371.0	366	1273.0908618899273	133.85202492211835	640.1106770833334	841.1861979166666	949.2025846170412
3127005	1963371.0	366	1263.485060690943	323.8818860877684	640.1106770833334	841.1861979166666	810.0613391434857
3127000	1963371.0	366	534.5169348010161	312.1184024837708	640.1106770833334	841.1861979166666	539.5023360221982
3126997	1963371.0	366	554.9505050505051	258.9744107744108	640.1106770833334	841.1861979166666	588.407018982643
3126831	1963445.0	367	611.0092478421701	409.7013974517057	640.0911458333334	841.3776041666666	432.65471710659307
3126827	1963445.0	367	1384.1146550405383	396.6274284840141	640.0911458333334	841.3776041666666	866.8181476081094
3126818	1963445.0	367	1263.6394275161588	323.0101569713758	640.0911458333334	841.3776041666666	810.8743860188007
3126816	1963445.0	367	535.0427385892116	311.5650069156293	640.0911458333334	841.3776041666666	540.126426006372
3126847	1963445.0	367	1038.0420734542072	519.8496048349605	640.0911458333334	841.3776041666666	511.61039390200386
3126845	1963445.0	367	1138.858911564626	515.8801360544218	640.0911458333334	841.3776041666666	595.5819724270266
3126841	1963445.0	367	810.6182539682541	517.3329365079366	640.0911458333334	841.3776041666666	366.1754241438327
3126813	1963445.0	367	559.1961178045516	256.5967202141901	640.0911458333334	841.3776041666666	590.3496318250882
3126808	1963445.0	367	1320.51024428684	189.5232466509062	640.0911458333334	841.3776041666666	942.276102293042
3126805	1963445.0	367	1430.0749774164408	183.85004516711837	640.0911458333334	841.3776041666666	1027.821455801849
3126804	1963445.0	367	1274.0433989788476	135.6750547045952	640.0911458333334	841.3776041666666	948.6366783893301
3126886	1963445.0	367	1077.280856423174	804.1020151133501	640.0911458333334	841.3776041666666	438.775925256731
3126884	1963445.0	367	1435.4260717410325	797.4825021872266	640.0911458333334	841.3776041666666	796.545305896903
3126883	1963445.0	367	1169.5811855670104	796.2246563573883	640.0911458333334	841.3776041666666	531.4117903029987
3126860	1963445.0	367	1110.9910743265173	661.6282051282051	640.0911458333334	841.3776041666666	504.04026536535133
3126858	1963445.0	367	557.118864292589	664.6280076997112	640.0911458333334	841.3776041666666	195.2557793134639
3126875	1963445.0	367	1028.3558909444985	757.4892891918208	640.0911458333334	841.3776041666666	397.2238181246902
3126873	1963445.0	367	910.2791977280796	758.2337593184238	640.0911458333334	841.3776041666666	282.6914967289019
3126870	1963445.0	367	659.5033892560583	758.7521606507372	640.0911458333334	841.3776041666666	84.87519726579238
3126868	1963445.0	367	1067.540824415379	676.3057867617915	640.0911458333334	841.3776041666666	458.21603269772487
3127207	1963729.0	368	1071.6180472188876	674.7084833933573	639.7650273224043	841.1475409836065	462.816368212321
3127231	1963729.0	368	1076.3104325699746	800.9020356234097	639.7650273224043	841.1475409836065	438.39661443088613
3127101	1963729.0	368	1425.2417560588	200.8206197854589	639.7650273224043	841.1475409836065	1013.4062647317354
3127228	1963729.0	368	1437.4140939597316	776.9885906040269	639.7650273224043	841.1475409836065	800.2252210604267
3127099	1963729.0	368	1320.9647776465958	189.2382920110193	639.7650273224043	841.1475409836065	942.8779182575778
3127098	1963729.0	368	1270.9489276626682	126.72210105416212	639.7650273224043	841.1475409836065	953.3083579131824
3127224	1963729.0	368	1028.1029702970295	757.1402640264026	639.7650273224043	841.1475409836065	397.32050102596975
3127222	1963729.0	368	910.65327978581	758.2633868808568	639.7650273224043	841.1475409836065	283.2847124784643
3127195	1963729.0	368	559.4083249073138	667.3961914391642	639.7650273224043	841.1475409836065	191.43335940097373
3127192	1963729.0	368	1111.5375416288225	661.1276112624887	639.7650273224043	841.1475409836065	504.951958459214
3127184	1963729.0	368	703.3811355311356	657.618315018315	639.7650273224043	841.1475409836065	194.2420809377928
3127138	1963729.0	368	611.7550655542312	411.0029797377831	639.7650273224043	841.1475409836065	431.05556663569075
3127165	1963729.0	368	1036.3635703918724	518.1550556361877	639.7650273224043	841.1475409836065	511.4826976112948
3127158	1963729.0	368	1139.4813717188822	518.0873553485746	639.7650273224043	841.1475409836065	595.0498369040366
3127152	1963729.0	368	852.203796412182	504.8149770546517	639.7650273224043	841.1475409836065	397.80626462061196
3127115	1963729.0	368	1264.6969298245613	323.48815789473684	639.7650273224043	841.1475409836065	811.4869805886688
3127113	1963729.0	368	535.2764836383805	311.72739877981144	639.7650273224043	841.1475409836065	539.6327850791636
3127108	1963729.0	368	571.8461160275319	259.12667977712226	639.7650273224043	841.1475409836065	585.9703587989911
3127234	1963729.0	368	1184.0997474747476	848.6182659932659	639.7650273224043	841.1475409836065	544.3859837426932
3127128	1963729.0	368	1384.5489296636083	393.4896606960828	639.7650273224043	841.1475409836065	868.9652691391705
3127211	1963783.0	369	1190.8448888888888	854.4146666666667	639.890438247012	841.296812749004	551.1105921441698
3127200	1963783.0	369	1074.8995807127883	798.87106918239	639.890438247012	841.296812749004	437.07310343464303
3127183	1963783.0	369	910.402000678196	757.1215666327569	639.890438247012	841.296812749004	283.30544906106405
3127175	1963783.0	369	1074.4926470588234	678.0821078431372	639.890438247012	841.296812749004	464.23929153144127
3127170	1963783.0	369	1112.538122243226	659.6767485822306	639.890438247012	841.296812749004	506.3414666950831
3127193	1963783.0	369	1449.872023809524	777.3566468253969	639.890438247012	841.296812749004	812.5013930872362
3127185	1963783.0	369	1028.5562770562772	756.7081252081252	639.890438247012	841.296812749004	397.76422704561827
3127151	1963783.0	369	1035.0931098696462	518.4301675977654	639.890438247012	841.296812749004	510.3214890722156
3127149	1963783.0	369	1139.6246963562753	516.5145748987854	639.890438247012	841.296812749004	596.0015358629638
3127145	1963783.0	369	867.6863979848866	502.2909319899245	639.890438247012	841.296812749004	408.4311281747984
3127167	1963783.0	369	563.8376764386536	659.1844010133913	639.890438247012	841.296812749004	197.35489121590123
3127159	1963783.0	369	779.001998401279	599.1501465494272	639.890438247012	841.296812749004	279.26158726205705
3127114	1963783.0	369	1423.3893821679617	217.42230854605992	639.890438247012	841.296812749004	1001.5438043938532
3127110	1963783.0	369	1320.3021680216802	185.5154858691444	639.890438247012	841.296812749004	944.991677582012
3127105	1963783.0	369	1279.1773774748458	131.84664070107107	639.890438247012	841.296812749004	954.9907524610559
3127133	1963783.0	369	612.8314474304573	409.485384252711	639.890438247012	841.296812749004	432.6584088678036
3127130	1963783.0	369	1386.3422632447846	392.30489269098	639.890438247012	841.296812749004	871.0821266217648
3127125	1963783.0	369	1265.194779116466	322.739625167336	639.890438247012	841.296812749004	812.3466473758548
3127123	1963783.0	369	533.1787396937574	312.7723792697291	639.890438247012	841.296812749004	539.189635835769
3127120	1963783.0	369	579.5867313915858	267.4184466019417	639.890438247012	841.296812749004	577.0380543708767
3127310	1963860.0	370	1189.6366435719783	864.1570438799076	639.8453333333334	841.196	550.2705646770331
3127301	1963860.0	370	1074.9636437908498	795.765114379085	639.8453333333334	841.196	437.48361050867294
3127298	1963860.0	370	1446.7580498866214	778.2614512471655	639.8453333333334	841.196	809.3632618065449
3127278	1963860.0	370	570.0918518518519	646.3788888888889	639.8453333333334	841.196	206.9281396051934
3127270	1963860.0	370	775.6602357984995	563.1422829581993	639.8453333333334	841.196	309.45041168559516
3127264	1963860.0	370	1034.0255338904365	518.8152274837512	639.8453333333334	841.196	509.2223414181779
3127294	1963860.0	370	1028.754638515675	757.1314779270633	639.8453333333334	841.196	397.8910548488907
3127293	1963860.0	370	910.3160800552104	757.984817115252	639.8453333333334	841.196	282.9814937224141
3127287	1963860.0	370	1075.4497090606817	678.6537822111388	639.8453333333334	841.196	464.94208748674754
3127280	1963860.0	370	1111.6089743589744	659.7038461538461	639.8453333333334	841.196	505.4704095211566
3127244	1963860.0	370	1429.7315151515152	221.19939393939396	639.8453333333334	841.196	1004.1493772113669
3127243	1963860.0	370	1321.1894108873971	186.234153616704	639.8453333333334	841.196	945.0951127986084
3127239	1963860.0	370	1276.2467034651947	133.07804354492487	639.8453333333334	841.196	952.0702411901246
3127262	1963860.0	370	873.7410394265233	503.6146953405018	639.8453333333334	841.196	410.6925109914239
3127261	1963860.0	370	1140.306966618287	518.1294146105467	639.8453333333334	841.196	595.6793306683088
3127257	1963860.0	370	613.7997732426304	408.7780045351474	639.8453333333334	841.196	433.20167820806023
3127255	1963860.0	370	1385.818568448082	393.4272989889264	639.8453333333334	841.196	870.0418823899848
3127251	1963860.0	370	1265.2668057487251	322.7216040797404	639.8453333333334	841.196	812.3839716434063
3127249	1963860.0	370	530.8977272727273	313.1209207459207	639.8453333333334	841.196	539.1965042501104
3127248	1963860.0	370	586.7003603603604	279.01243243243243	639.8453333333334	841.196	564.6899607707719
3127456	1964076.0	371	1189.0111624326405	863.8298691301001	639.8223593964335	841.3148148148148	549.6501333131486
3127438	1964076.0	371	1073.9628732849071	683.3405972558515	639.8223593964335	841.3148148148148	461.9890033460911
3127432	1964076.0	371	1112.3234339500164	659.5519311911718	639.8223593964335	841.3148148148148	506.25587534118796
3127429	1964076.0	371	579.3168674698795	636.763453815261	639.8223593964335	841.3148148148148	213.31238557581244
3127449	1964076.0	371	1074.6502164502165	795.5277056277057	639.8223593964335	841.3148148148148	437.2318888618457
3127446	1964076.0	371	1443.751652502361	767.2752596789425	639.8223593964335	841.3148148148148	807.3315081418004
3127443	1964076.0	371	1028.8314139475367	756.9955214331414	639.8223593964335	841.3148148148148	398.0424446703239
3127441	1964076.0	371	910.07206284153	758.5952868852459	639.8223593964335	841.3148148148148	282.62594097685616
3127406	1964076.0	371	605.4059714795009	409.1581996434937	639.8223593964335	841.3148148148148	433.5248871674867
3127402	1964076.0	371	1387.1450276243097	393.4855739717618	639.8223593964335	841.3148148148148	871.2302792036658
3127398	1964076.0	371	1266.120983935743	323.28062248995985	639.8223593964335	841.3148148148148	812.7788084820468
3127397	1964076.0	371	530.9591806660773	313.12186855290304	639.8223593964335	841.3148148148148	539.2948916540155
3127395	1964076.0	371	591.2327823691461	284.05303030303025	639.8223593964335	841.3148148148148	559.3761198629678
3127392	1964076.0	371	1427.4076549210206	225.1662616443905	639.8223593964335	841.3148148148148	999.9648180313936
3127423	1964076.0	371	774.910825199645	570.1572020112393	639.8223593964335	841.3148148148148	302.94445790342365
3127413	1964076.0	371	1032.2808153477215	517.99448441247	639.8223593964335	841.3148148148148	508.48763573871724
3127412	1964076.0	371	876.5097908322208	504.9361370716511	639.8223593964335	841.3148148148148	411.30469853857693
3127410	1964076.0	371	1140.1192297883192	517.812675337924	639.8223593964335	841.3148148148148	595.7773013215937
3127389	1964076.0	371	1320.957382039574	186.5886605783866	639.8223593964335	841.3148148148148	944.7810625284012
3127387	1964076.0	371	1275.4923336399877	130.06455075130327	639.8223593964335	841.3148148148148	953.9146996902897
3127342	1964178.0	372	779.4257150603225	523.7202792463061	640.0911458333334	841.3776041666666	346.8721641429738
3127335	1964178.0	372	604.6259426847663	412.9709653092006	640.0911458333334	841.3776041666666	429.87210755237476
3127331	1964178.0	372	1387.1063370139225	391.7773243718995	640.0911458333334	841.3776041666666	871.8784935104806
3127358	1964178.0	372	1111.760896832863	659.760896832863	640.0911458333334	841.3776041666666	505.42752436994436
3127357	1964178.0	372	586.605303030303	632.3609848484848	640.0911458333334	841.3776041666666	215.7514369165411
3127347	1964178.0	372	1031.3382559774964	515.5398499765588	640.0911458333334	841.3776041666666	509.1606261798058
3127346	1964178.0	372	875.8079322638147	504.0592691622103	640.0911458333334	841.3776041666666	411.5167828112139
3127344	1964178.0	372	1140.571966744609	517.7109638867238	640.0911458333334	841.3776041666666	596.021095373419
3127325	1964178.0	372	1262.56888580675	323.5846047156727	640.0911458333334	841.3776041666666	809.6839673865782
3127323	1964178.0	372	529.057438794727	302.15065913371	640.0911458333334	841.3776041666666	550.5399007776914
3127322	1964178.0	372	602.0890003716091	285.9901523597176	640.0911458333334	841.3776041666666	556.6860737294496
3127319	1964178.0	372	1422.846516007533	241.57871939736344	640.0911458333334	841.3776041666666	986.1362338475593
3127317	1964178.0	372	1320.903448275862	186.5609195402299	640.0911458333334	841.3776041666666	944.611180127705
3127312	1964178.0	372	1276.512077294686	130.65428743961354	640.0911458333334	841.3776041666666	954.0226595535552
3127372	1964178.0	372	1439.9504623513872	766.8914575077059	640.0911458333334	841.3776041666666	803.3200559333923
3127371	1964178.0	372	1028.5529505582138	757.0728867623604	640.0911458333334	841.3776041666666	397.5045397309709
3127369	1964178.0	372	909.598138747885	759.0915397631134	640.0911458333334	841.3776041666666	281.7889558248688
3127364	1964178.0	372	1086.4419642857142	702.7503720238095	640.0911458333334	841.3776041666666	467.3826725764444
3127383	1964178.0	372	1189.500786163522	864.2893081761007	640.0911458333334	841.3776041666666	549.8871693978349
3127377	1964178.0	372	1074.4496688741722	795.6028697571743	640.0911458333334	841.3776041666666	436.7638410496895
3127598	1963940.0	373	874.7170022371364	506.7751677852349	639.7650273224043	841.1475409836065	408.66528415641574
3127595	1963940.0	373	1139.9594521291024	517.3093300786547	639.7650273224043	841.1475409836065	595.8738536383548
3127584	1963940.0	373	766.7273693157671	506.37406148179633	639.7650273224043	841.1475409836065	358.04010789601284
3127603	1963940.0	373	1033.32862803368	513.6520554730064	639.7650273224043	841.1475409836065	512.0015633126994
3127559	1963940.0	373	1385.6812664041995	389.625656167979	639.7650273224043	841.1475409836065	871.9306441417154
3127687	1963940.0	373	1074.3836171938362	794.2173560421735	639.7650273224043	841.1475409836065	437.1450113182913
3127706	1963940.0	373	1188.503533568905	864.832548095799	639.7650273224043	841.1475409836065	549.2494222113896
3127570	1963940.0	373	606.0071161048689	414.7730337078652	639.7650273224043	841.1475409836065	427.7087993301075
3127532	1963940.0	373	1418.850712547793	253.6049704553354	639.7650273224043	841.1475409836065	975.7975082495761
3127659	1963940.0	373	909.829360780065	758.532502708559	639.7650273224043	841.1475409836065	282.4181098214456
3127529	1963940.0	373	1321.759343148358	187.3890147225368	639.7650273224043	841.1475409836065	944.7308915654005
3127523	1963940.0	373	1276.610405323654	130.30066545674532	639.7650273224043	841.1475409836065	954.3978813513028
3127673	1963940.0	373	1440.0942642219088	769.9499294781382	639.7650273224043	841.1475409836065	803.4898800359758
3127544	1963940.0	373	1262.6848778238818	323.5889810972799	639.7650273224043	841.1475409836065	809.8740661734955
3127542	1963940.0	373	545.6455211455211	285.0894105894106	639.7650273224043	841.1475409836065	563.9673091771091
3127669	1963940.0	373	1028.5948330182734	756.9426591052301	639.7650273224043	841.1475409836065	397.84303428568245
3127539	1963940.0	373	612.0889483065953	284.8875222816399	639.7650273224043	841.1475409836065	556.9480889239153
3127631	1963940.0	373	592.1714390602056	627.2995594713657	639.7650273224043	841.1475409836065	219.08014250618746
3127642	1963940.0	373	1119.633575464084	724.132364810331	639.7650273224043	841.1475409836065	493.92952427493776
3127635	1963940.0	373	1112.6658692185008	659.6639553429028	639.7650273224043	841.1475409836065	506.52887195405106
3127469	1964056.0	374	1261.8135359116022	323.3402394106814	639.8453333333334	841.196	809.3324618437
3127466	1964056.0	374	548.3791102514507	282.6602192134107	639.8453333333334	841.196	565.975519244207
3127465	1964056.0	374	614.2487922705315	284.9851621808144	639.8453333333334	841.196	556.7994962478864
3127464	1964056.0	374	1420.5969441517386	271.4343168247278	639.8453333333334	841.196	966.5409734772002
3127462	1964056.0	374	1323.0183299389005	186.24270196877123	639.8453333333334	841.196	946.4085618235994
3127459	1964056.0	374	1275.8942115768464	126.29540918163671	639.8453333333334	841.196	956.8913367082367
3127483	1964056.0	374	789.0315737193132	462.2532283241095	639.8453333333334	841.196	407.2519595114423
3127478	1964056.0	374	608.6198725607328	413.836917562724	639.8453333333334	841.196	428.4983252500431
3127475	1964056.0	374	1385.8598010907924	389.5494064805903	639.8453333333334	841.196	872.0792576028464
3127520	1964056.0	374	1183.494586233565	864.30781129157	639.8453333333334	841.196	544.1402999228758
3127503	1964056.0	374	1112.7605177993528	659.8644012944984	639.8453333333334	841.196	506.48782846937416
3127502	1964056.0	374	595.6705263157895	615.8196491228069	639.8453333333334	841.196	229.66478421768736
3127490	1964056.0	374	1033.0385292822546	512.9315279612506	639.8453333333334	841.196	512.2093838884696
3127489	1964056.0	374	1140.8700543056634	518.3086371864495	639.8453333333334	841.196	596.055383408363
3127488	1964056.0	374	874.3410513141426	505.07613683771376	639.8453333333334	841.196	409.8350938652878
3127516	1964056.0	374	1074.9713196951463	792.9825511432009	639.8453333333334	841.196	437.7889453355438
3127512	1964056.0	374	1027.8496637848225	757.2528017931476	639.8453333333334	841.196	396.9808823788662
3127509	1964056.0	374	1431.9641407307172	754.4079837618403	639.8453333333334	841.196	796.8590620650609
3127508	1964056.0	374	909.669837914024	759.1183932346723	639.8453333333334	841.196	282.031907422793
3127507	1964056.0	374	1167.3056215360257	720.2771179730801	639.8453333333334	841.196	541.1429863367974
3127819	1964224.0	375	1028.22335600907	756.9188532555879	639.8440428380187	841.2429718875502	397.42804113735446
3127818	1964224.0	375	909.017463546965	759.5077992539843	639.8440428380187	841.2429718875502	281.3093828182669
3127810	1964224.0	375	1410.6963470319636	709.669710806697	639.8440428380187	841.2429718875502	782.0005101741075
3127808	1964224.0	375	1208.2371007371007	698.5262080262081	639.8440428380187	841.2429718875502	586.0364689632577
3127829	1964224.0	375	1185.5582942097026	864.9256651017214	639.8440428380187	841.2429718875502	546.227895761498
3127824	1964224.0	375	1075.859246171967	792.493325480958	639.8440428380187	841.2429718875502	438.7320202163412
3127785	1964224.0	375	759.1933154682149	458.2204108977222	639.8440428380187	841.2429718875502	401.186404436346
3127781	1964224.0	375	607.9746281714786	413.8600174978128	639.8440428380187	841.2429718875502	428.5695384579826
3127777	1964224.0	375	1383.4465451784358	390.2878511769172	639.8440428380187	841.2429718875502	869.6580951052383
3127805	1964224.0	375	1112.8555126968822	659.8072966891674	639.8440428380187	841.2429718875502	506.6149966717681
3127804	1964224.0	375	600.7376033057851	606.6287878787879	639.8440428380187	841.2429718875502	237.85106464127006
3127794	1964224.0	375	1035.0033428844315	514.7373447946514	639.8440428380187	841.2429718875502	512.5980851861407
3127793	1964224.0	375	1139.9748927580115	518.3657582639414	639.8440428380187	841.2429718875502	595.2987167120721
3127792	1964224.0	375	873.7171907756813	502.8123689727463	639.8440428380187	841.2429718875502	411.3780770964217
3127759	1964224.0	375	1277.0394912985273	122.8430388219545	639.8440428380187	841.2429718875502	960.2689744896693
3127770	1964224.0	375	1261.6834549878345	324.5170316301703	639.8440428380187	841.2429718875502	808.5109472590348
3127767	1964224.0	375	548.0400318979267	281.5902711323764	639.8440428380187	841.2429718875502	567.1323671659453
3127764	1964224.0	375	1423.964135021097	286.78727144866383	639.8440428380187	841.2429718875502	960.3465222066332
3127763	1964224.0	375	621.1107764390897	273.9635207496653	639.8440428380187	841.2429718875502	567.5886811356206
3127762	1964224.0	375	1322.9628836545323	187.1545324768023	639.8440428380187	841.2429718875502	945.7711336519449
3127597	1964372.0	376	600.5029952931108	413.1037655113393	639.8440428380187	841.2429718875502	429.94290092799815
3127725	1964372.0	376	1075.6178369652946	792.5213882163034	639.8440428380187	841.2429718875502	438.48898773346144
3127590	1964372.0	376	1385.527027027027	389.337003670337	639.8440428380187	841.2429718875502	871.9301101690214
3127714	1964372.0	376	1028.401559454191	757.4018843404808	639.8440428380187	841.2429718875502	397.5000272704424
3127731	1964372.0	376	1184.8506200676438	867.4259676813228	639.8440428380187	841.2429718875502	545.6351514448901
3127562	1964372.0	376	622.6501868841319	271.1221542643561	639.8440428380187	841.2429718875502	570.3800271484815
3127688	1964372.0	376	1425.3923490965014	665.5615148019992	639.8440428380187	841.2429718875502	804.9534867489383
3127553	1964372.0	376	1322.954772079772	187.75747863247864	639.8440428380187	841.2429718875502	945.3483793290303
3127710	1964372.0	376	909.4362226920366	759.0426356589147	639.8440428380187	841.2429718875502	281.84541634474357
3127578	1964372.0	376	1259.062678062678	329.9188034188034	639.8440428380187	841.2429718875502	803.0467753934045
3127576	1964372.0	376	548.417748917749	282.0992578849722	639.8440428380187	841.2429718875502	566.5690250345427
3127697	1964372.0	376	1259.140467553406	678.2783151954857	639.8440428380187	841.2429718875502	640.3792165553344
3127568	1964372.0	376	1425.0613517060367	285.70439632545936	639.8440428380187	841.2429718875502	961.8676265908367
3127679	1964372.0	376	1112.67345971564	659.6412322274881	639.8440428380187	841.2429718875502	506.5045402682906
3127546	1964372.0	376	1279.9304874059535	125.43719332679098	639.8440428380187	841.2429718875502	960.2544293782739
3127670	1964372.0	376	600.4904761904761	596.8105442176872	639.8440428380187	841.2429718875502	247.58011815262026
3127616	1964372.0	376	751.9766196447231	430.5578631138976	639.8440428380187	841.2429718875502	425.7181853641424
3127645	1964372.0	376	875.2364953886693	504.401185770751	639.8440428380187	841.2429718875502	410.940379607755
3127641	1964372.0	376	1140.4026707755522	518.0439137134052	639.8440428380187	841.2429718875502	595.8326704766704
3127634	1964372.0	376	1031.5233000475512	512.557536852116	639.8440428380187	841.2429718875502	511.31864402996666
3127724	1964374.0	377	592.1057268722467	594.1343612334801	640.1106770833334	841.1861979166666	251.6725754890762
3127738	1964374.0	377	1318.063918757467	652.8424930306651	640.1106770833334	841.1861979166666	703.6291275001707
3127737	1964374.0	377	1112.542218021424	659.723377441714	640.1106770833334	841.1861979166666	506.0833094341917
3127606	1964374.0	377	548.7528209820067	282.5963708447697	640.1106770833334	841.1861979166666	566.0113539317409
3127601	1964374.0	377	650.5581888246628	279.5612716763006	640.1106770833334	841.1861979166666	561.7220916753068
3127729	1964374.0	377	1424.1868421052632	602.9	640.1106770833334	841.1861979166666	819.4850484743924
3127566	1964374.0	377	1322.358607281725	188.76157652880875	640.1106770833334	841.1861979166666	943.9915915160893
3127552	1964374.0	377	1292.0411764705882	124.84260249554367	640.1106770833334	841.1861979166666	968.5873851812117
3127680	1964374.0	377	750.6668786208846	434.9118976967641	640.1106770833334	841.1861979166666	421.0480741169388
3127583	1964374.0	377	1415.522693452381	264.7265625	640.1106770833334	841.1861979166666	966.2140065193778
3127711	1964374.0	377	875.3805289557683	503.51322389420886	640.1106770833334	841.1861979166666	411.55186864507
3127708	1964374.0	377	1032.2834274952918	516.1012241054614	640.1106770833334	841.1861979166666	509.39150597895946
3127701	1964374.0	377	1139.0090634441087	518.531218529708	640.1106770833334	841.1861979166666	594.1429420910293
3127755	1964374.0	377	1192.0410813111962	853.6464452958705	640.1106770833334	841.1861979166666	552.07103607768
3127751	1964374.0	377	1076.1495126705654	793.071150097466	640.1106770833334	841.1861979166666	438.6854499147574
3127618	1964374.0	377	1257.7567693744163	328.9869281045752	640.1106770833334	841.1861979166666	802.3931625571622
3127746	1964374.0	377	1025.605056980057	759.7738603988604	640.1106770833334	841.1861979166666	393.9973167828338
3127745	1964374.0	377	909.1640926640928	759.8378378378378	640.1106770833334	841.1861979166666	281.0823653721229
3127647	1964374.0	377	601.5986989681471	414.3963660834455	640.1106770833334	841.1861979166666	428.5239001672762
3127637	1964374.0	377	1383.8517992424242	387.636994949495	640.1106770833334	841.1861979166666	871.12440919918
3127849	1964523.0	378	599.3412897822445	414.09589614740366	639.7650273224043	841.1475409836065	428.96058783298736
3127847	1964523.0	378	709.908117099135	409.4623419827013	639.7650273224043	841.1475409836065	437.3467321015188
3127842	1964523.0	378	1383.9630431297098	389.0746352413019	639.7650273224043	841.1475409836065	870.7471497730103
3127840	1964523.0	378	1258.28734858681	329.6852848811126	639.7650273224043	841.1475409836065	802.5979699200351
3127868	1964523.0	378	1030.301427933958	515.7048192771084	639.7650273224043	841.1475409836065	508.3617268386371
3127867	1964523.0	378	875.8988095238095	504.4234693877551	639.7650273224043	841.1475409836065	411.2690889050972
3127866	1964523.0	378	1421.6125339542104	518.5760574311214	639.7650273224043	841.1475409836065	845.7764986257441
3127865	1964523.0	378	1140.238354037267	518.417960662526	639.7650273224043	841.1475409836065	595.5064506512608
3127839	1964523.0	378	672.5102974828375	286.49466056445465	639.7650273224043	841.1475409836065	555.6186376239928
3127838	1964523.0	378	545.0501142670583	279.25644792686904	639.7650273224043	841.1475409836065	569.8179667328654
3127836	1964523.0	378	1420.3240850059033	243.4362455726092	639.7650273224043	841.1475409836065	983.123204483367
3127834	1964523.0	378	1322.8094485423253	189.04935019318583	639.7650273224043	841.1475409836065	944.3419570218177
3127832	1964523.0	378	1289.2286374133948	125.30061585835256	639.7650273224043	841.1475409836065	966.5608108358745
3127887	1964523.0	378	909.3073923363852	759.8312987453373	639.7650273224043	841.1475409836065	281.54114759495275
3127882	1964523.0	378	1112.3822222222225	659.472380952381	639.7650273224043	841.1475409836065	506.3327726775585
3127878	1964523.0	378	1375.715155084413	637.3229289360031	639.7650273224043	841.1475409836065	763.6537586035133
3127875	1964523.0	378	588.1807720861174	594.0215293244247	639.7650273224043	841.1475409836065	252.4523737794051
3127898	1964523.0	378	1169.9725325884544	827.2309124767226	639.7650273224043	841.1475409836065	530.3901122659124
3127895	1964523.0	378	1076.174215335717	792.64024632499	639.7650273224043	841.1475409836065	439.0967285434233
3127888	1964523.0	378	1024.6266042317031	761.0116198404439	639.7650273224043	841.1475409836065	393.11601244235186
3127980	1964452.0	379	1323.545773348099	189.29032853451457	640.0911458333334	841.3776041666666	944.6311676589489
3127976	1964452.0	379	1296.4173913043478	127.22028985507248	640.0911458333334	841.3776041666666	969.9406219345736
3127995	1964452.0	379	1379.2194092827006	387.9245027124774	640.0911458333334	841.3776041666666	867.1391497609253
3127994	1964452.0	379	711.3688750862664	382.4817805383023	640.0911458333334	841.3776041666666	464.3984190660098
3127991	1964452.0	379	1258.5207207207209	329.8509009009009	640.0911458333334	841.3776041666666	802.5675717653546
3127989	1964452.0	379	693.5775613275613	298.1327561327561	640.0911458333334	841.3776041666666	545.8715614114805
3127988	1964452.0	379	562.4425630810093	274.6218459495352	640.0911458333334	841.3776041666666	572.050165523724
3127985	1964452.0	379	1425.519340159272	226.5140310959424	640.0911458333334	841.3776041666666	997.4741409838163
3128045	1964452.0	379	1165.513422818792	808.3268456375839	640.0911458333334	841.3776041666666	526.4607504761696
3128042	1964452.0	379	1076.1392429509465	792.4961375048281	640.0911458333334	841.3776041666666	438.77937597715754
3128036	1964452.0	379	1024.836394557823	762.3809523809524	640.0911458333334	841.3776041666666	392.7714060486364
3128033	1964452.0	379	909.4245991129308	759.5805185943364	640.0911458333334	841.3776041666666	281.4805006810244
3128015	1964452.0	379	1140.5606995884775	518.0360082304527	640.0911458333334	841.3776041666666	595.8351801450222
3128007	1964452.0	379	1429.8587263200322	448.92079806529625	640.0911458333334	841.3776041666666	881.9042895026098
3128000	1964452.0	379	599.9144254278729	414.818663406683	640.0911458333334	841.3776041666666	428.44684478336137
3128029	1964452.0	379	1112.3877325764745	659.5299590034689	640.0911458333334	841.3776041666666	506.0954770600323
3128027	1964452.0	379	1348.276361529548	644.4884125144844	640.0911458333334	841.3776041666666	735.0453411321943
3128023	1964452.0	379	590.3725038402457	597.889400921659	640.0911458333334	841.3776041666666	248.51247148004256
3128017	1964452.0	379	1030.8010597302505	515.1040462427745	640.0911458333334	841.3776041666666	509.02718141338164
3128016	1964452.0	379	876.4406392694065	505.0296803652968	640.0911458333334	841.3776041666666	411.08516014687325
3128126	1964593.0	380	1259.8805194805195	327.54329004329	639.8440428380187	841.2429718875502	805.1910304357225
3128124	1964593.0	380	693.270474137931	297.66918103448273	639.8440428380187	841.2429718875502	546.1930516436644
3128123	1964593.0	380	572.4366329208849	266.5749906261717	639.8440428380187	841.2429718875502	578.6078530393141
3128119	1964593.0	380	1426.6009651076467	214.29695619896063	639.8440428380187	841.2429718875502	1006.0058455729642
3128117	1964593.0	380	1323.8551673944687	190.58260553129548	639.8440428380187	841.2429718875502	944.0498561325218
3128114	1964593.0	380	1306.8131011608623	132.44427860696518	639.8440428380187	841.2429718875502	973.2642561793408
3128175	1964593.0	380	1076.044600938967	792.585289514867	639.8440428380187	841.2429718875502	438.90602290406053
3128170	1964593.0	380	1024.9153333333334	762.258	639.8440428380187	841.2429718875502	393.0884436711465
3128169	1964593.0	380	909.1690972222224	759.4010416666666	639.8440428380187	841.2429718875502	281.4854995578533
3128166	1964593.0	380	1331.769479285443	693.8808437856328	639.8440428380187	841.2429718875502	707.4435711784258
3128163	1964593.0	380	1112.3380771663503	659.4908285895003	639.8440428380187	841.2429718875502	506.2454484430428
3128162	1964593.0	380	587.2399309551208	598.1455696202531	639.8440428380187	841.2429718875502	248.7238218910615
3128177	1964593.0	380	1167.5919085312223	807.2387862796834	639.8440428380187	841.2429718875502	528.8422206883505
3128137	1964593.0	380	599.9079422382672	409.2529081427999	639.8440428380187	841.2429718875502	433.8321188032381
3128135	1964593.0	380	718.8683369644153	405.3216412490922	639.8440428380187	841.2429718875502	443.02623575560295
3128130	1964593.0	380	1383.2213608957795	388.9547803617571	639.8440428380187	841.2429718875502	870.1577128293593
3128129	1964593.0	380	1422.452858575727	377.45987963891673	639.8440428380187	841.2429718875502	909.7094674268719
3128152	1964593.0	380	876.3252344416028	505.8064791133845	639.8440428380187	841.2429718875502	410.41563647951324
3128150	1964593.0	380	1031.5598885793872	516.8124419684308	639.8440428380187	841.2429718875502	508.62213139862115
3128149	1964593.0	380	1140.7782585890377	517.4058484133229	639.8440428380187	841.2429718875502	596.4944015245662
3128105	1964798.0	381	1161.1140786749484	807.956314699793	640.1106770833334	841.1861979166666	522.0620361687304
3128103	1964798.0	381	1075.8515715948777	792.3762126503686	640.1106770833334	841.1861979166666	438.4661239040218
3128079	1964798.0	381	876.9885057471265	504.6927497789566	640.1106770833334	841.1861979166666	411.5081364348451
3128077	1964798.0	381	1031.0167144221584	514.7550143266476	640.1106770833334	841.1861979166666	509.27875240178986
3128076	1964798.0	381	1141.550892619238	517.7003730349054	640.1106770833334	841.1861979166666	596.7288904151768
3128072	1964798.0	381	716.272493394521	434.76602697816713	640.1106770833334	841.1861979166666	413.4948338365284
3128070	1964798.0	381	598.5698104484512	408.32061950994	640.1106770833334	841.1861979166666	434.8542888947596
3128067	1964798.0	381	1384.7402218330417	388.76882661996495	640.1106770833334	841.1861979166666	871.294804739002
3128095	1964798.0	381	1024.8940620782726	762.086032388664	640.1106770833334	841.1861979166666	392.8295935322605
3128094	1964798.0	381	1329.1548279689234	764.886607473178	640.1106770833334	841.1861979166666	693.2557027327564
3128092	1964798.0	381	909.71698786581	758.8815132048537	640.1106770833334	841.1861979166666	281.889382452139
3128090	1964798.0	381	1112.3368589743588	659.876923076923	640.1106770833334	841.1861979166666	505.8365546362674
3128088	1964798.0	381	580.1527012127895	603.2251010657845	640.1106770833334	841.1861979166666	245.39853806607653
3128041	1964798.0	381	1417.591476091476	201.96569646569645	640.1106770833334	841.1861979166666	1006.5183765344623
3128034	1964798.0	381	1309.6044973544972	135.1114417989418	640.1106770833334	841.1861979166666	973.0177473242624
3128061	1964798.0	381	1422.9717046238786	349.2546583850932	640.1106770833334	841.1861979166666	924.5907354217553
3128060	1964798.0	381	1258.7554594149155	324.484754841368	640.1106770833334	841.1861979166666	806.0407855575218
3128059	1964798.0	381	692.6357750647429	288.4678135405105	640.1106770833334	841.1861979166666	555.2085178969654
3128057	1964798.0	381	580.5253333333334	270.9577777777778	640.1106770833334	841.1861979166666	573.3331181118868
3128049	1964798.0	381	1324.2079431148109	190.61689212625737	640.1106770833334	841.1861979166666	944.0495172544485
3127970	1964664.0	382	1333.549637266132	838.0185185185185	639.8598937583001	841.2782204515273	693.6974022617165
3127951	1964664.0	382	576.5813274981765	602.3384390955507	639.8598937583001	841.2782204515273	247.17685179316197
3127944	1964664.0	382	1030.6974248927038	515.0746304244159	639.8598937583001	841.2782204515273	509.0803059339575
3127943	1964664.0	382	1141.1269897837967	517.3177714421478	639.8598937583001	841.2782204515273	596.8409118686429
3127942	1964664.0	382	875.1375488917862	504.59169926119074	639.8598937583001	841.2782204515273	410.7473536815089
3127936	1964664.0	382	684.4402442192778	466.3495713172253	639.8598937583001	841.2782204515273	377.5697281150809
3127965	1964664.0	382	1159.5338050314465	808.4803459119497	639.8598937583001	841.2782204515273	520.7078591996129
3127963	1964664.0	382	1075.863567649282	792.3851095993953	639.8598937583001	841.2782204515273	438.736526784849
3127958	1964664.0	382	1023.015120967742	762.3229166666667	639.8598937583001	841.2782204515273	391.2056596391195
3127956	1964664.0	382	908.7837552742616	759.2464838255977	639.8598937583001	841.2782204515273	281.1569830299826
3127953	1964664.0	382	1112.1496794871796	659.875	639.8598937583001	841.2782204515273	505.9296098213824
3127918	1964664.0	382	580.9922660479505	272.20726991492654	639.8598937583001	841.2782204515273	572.1076335243873
3127916	1964664.0	382	1434.8152006172838	266.9436728395062	639.8598937583001	841.2782204515273	980.7212205739029
3127915	1964664.0	382	703.4993141289438	259.7503429355281	639.8598937583001	841.2782204515273	584.9996992763112
3127908	1964664.0	382	1324.182556131261	190.2806563039724	639.8598937583001	841.2782204515273	944.5079855476433
3127905	1964664.0	382	1417.0838445807772	200.99386503067484	639.8598937583001	841.2782204515273	1006.9960901258737
3127929	1964664.0	382	599.7079589216945	404.07809157038935	639.8598937583001	841.2782204515273	439.0400102095556
3127926	1964664.0	382	1385.6533569949718	390.3601005619639	639.8598937583001	841.2782204515273	871.5130754333451
3127923	1964664.0	382	1256.5897108843535	325.2670068027211	639.8598937583001	841.2782204515273	804.1288702339004
3127903	1964664.0	382	1314.382275132275	134.47089947089947	639.8598937583001	841.2782204515273	977.014345834405
3128237	1964772.0	383	1159.894818252127	808.7443928847641	640.1106770833334	841.1861979166666	520.7955684568642
3128235	1964772.0	383	1076.013856812933	792.1539645881447	640.1106770833334	841.1861979166666	438.65218796166766
3128231	1964772.0	383	1022.4775208734748	762.6473988439307	640.1106770833334	841.1861979166666	390.349517983335
3128229	1964772.0	383	909.1767567567568	758.967027027027	640.1106770833334	841.1861979166666	281.3477337612742
3128226	1964772.0	383	1112.3106995884775	659.9431782209559	640.1106770833334	841.1861979166666	505.7883880065639
3128224	1964772.0	383	576.3405954974583	598.6289034132171	640.1106770833334	841.1861979166666	250.80004868879573
3128245	1964772.0	383	1350.7831158560696	897.6209964412811	640.1106770833334	841.1861979166666	712.9096729009239
3128207	1964772.0	383	658.7485743908761	473.065189217211	640.1106770833334	841.1861979166666	368.5925233397324
3128202	1964772.0	383	600.0970350404313	399.97079964061095	640.1106770833334	841.1861979166666	443.02609316544317
3128200	1964772.0	383	1379.684188393608	395.23296888141294	640.1106770833334	841.1861979166666	863.6221749809222
3128197	1964772.0	383	1239.198198198198	327.1608108108108	640.1106770833334	841.1861979166666	789.3845428844412
3128195	1964772.0	383	596.5517448856799	284.6095066185319	640.1106770833334	841.1861979166666	558.2785987932718
3128192	1964772.0	383	1435.446341463415	248.20569105691052	640.1106770833334	841.1861979166666	992.0608351056698
3128212	1964772.0	383	1030.601024208566	514.9529795158287	640.1106770833334	841.1861979166666	508.8328055325772
3128211	1964772.0	383	1139.915650406504	516.6699695121952	640.1106770833334	841.1861979166666	595.9159285137782
3128209	1964772.0	383	873.4317129629629	501.22646604938274	640.1106770833334	841.1861979166666	412.32429600403
3128191	1964772.0	383	688.4033923303834	219.08923303834808	640.1106770833334	841.1861979166666	623.9686050249231
3128188	1964772.0	383	1324.8930817610062	191.3654786862334	640.1106770833334	841.1861979166666	944.0306715871544
3128186	1964772.0	383	1413.7897340754482	194.7717996289425	640.1106770833334	841.1861979166666	1008.181956564334
3128184	1964772.0	383	1316.4571054354944	133.28880157170923	640.1106770833334	841.1861979166666	979.0624162415259
3128253	1964863.0	384	1418.4495798319329	198.14394646747587	639.890438247012	841.296812749004	1009.8514476652465
3128250	1964863.0	384	1323.6837479270316	139.1179104477612	639.890438247012	841.296812749004	980.116575311393
3128297	1964863.0	384	1022.5073850285332	763.4194360523666	639.890438247012	841.296812749004	390.4620516331433
3128296	1964863.0	384	909.1480701754384	758.4017543859649	639.890438247012	841.296812749004	281.72905965255984
3128293	1964863.0	384	1112.2164713541667	659.8359375	639.890438247012	841.296812749004	505.9841210916363
3128290	1964863.0	384	575.5188250567998	598.8268419344369	639.890438247012	841.296812749004	250.8692713975295
3128313	1964863.0	384	1327.0486111111113	950.6948529411764	639.890438247012	841.296812749004	695.8119614750925
3128306	1964863.0	384	1159.6753144654087	808.3325471698113	639.890438247012	841.296812749004	520.8291085860598
3128304	1964863.0	384	1076.0916089299462	791.9792147806005	639.890438247012	841.296812749004	438.9802806215052
3128271	1964863.0	384	598.3228498074454	399.78712023962345	639.890438247012	841.296812749004	443.4621438053184
3128270	1964863.0	384	1369.280689440025	400.33746685384494	639.890438247012	841.296812749004	852.3234616433442
3128266	1964863.0	384	1231.3156638013372	331.3333333333333	639.890438247012	841.296812749004	780.9267236813718
3128265	1964863.0	384	592.5298724954463	305.35719489981784	639.890438247012	841.296812749004	538.0281564831342
3128262	1964863.0	384	632.920486111111	234.58402777777775	639.890438247012	841.296812749004	606.7528192602966
3128261	1964863.0	384	1436.56146572104	242.5224586288416	639.890438247012	841.296812749004	996.6019532233222
3128257	1964863.0	384	1324.569696969697	191.52760942760943	639.890438247012	841.296812749004	943.9203911930101
3128281	1964863.0	384	1030.64609929078	513.1340425531915	639.890438247012	841.296812749004	510.2752104309416
3128279	1964863.0	384	1140.1738897806315	517.3416265382557	639.890438247012	841.296812749004	596.0121597343732
3128278	1964863.0	384	875.5401861252114	502.5245346869712	639.890438247012	841.296812749004	412.6711282103441
3128277	1964863.0	384	661.0152454780361	498.0614987080104	639.890438247012	841.296812749004	343.8847747216608
3128383	1964993.0	385	1374.8118008948547	186.28942953020132	639.8440428380187	841.2429718875502	984.4499723345679
3128379	1964993.0	385	1334.081445523193	130.33854728514922	639.8440428380187	841.2429718875502	993.65520790983
3128430	1964993.0	385	1022.7786069651742	763.7809286898839	639.8440428380187	841.2429718875502	390.69073260011123
3128428	1964993.0	385	909.0467210329596	758.988956846755	639.8440428380187	841.2429718875502	281.4885520543602
3128426	1964993.0	385	1112.0308285163776	659.6188182402055	639.8440428380187	841.2429718875502	505.9127333418034
3128424	1964993.0	385	574.3382502543235	599.5016954899966	639.8440428380187	841.2429718875502	250.4592852667605
3128443	1964993.0	385	1318.4846600331675	934.5957711442786	639.8440428380187	841.2429718875502	685.0312638384321
3128437	1964993.0	385	1159.4318621757648	808.2688734030197	639.8440428380187	841.2429718875502	520.6330696133523
3128435	1964993.0	385	1075.965715418153	791.8483947681332	639.8440428380187	841.2429718875502	438.90994240607023
3128398	1964993.0	385	600.4529137529137	401.3811188811189	639.8440428380187	841.2429718875502	441.62213574599133
3128397	1964993.0	385	1369.4799310128567	406.6486359360301	639.8440428380187	841.2429718875502	849.2589511767465
3128392	1964993.0	385	1231.684630738523	331.3003992015968	639.8440428380187	841.2429718875502	781.2276933928953
3128390	1964993.0	385	585.7074326886614	304.97591960561243	639.8440428380187	841.2429718875502	538.9926937553255
3128388	1964993.0	385	617.0368932038836	238.67378640776695	639.8440428380187	841.2429718875502	603.0006545304933
3128387	1964993.0	385	1435.821483180428	240.07415902140676	639.8440428380187	841.2429718875502	997.4888606380233
3128384	1964993.0	385	1324.8270997375328	190.35793963254596	639.8440428380187	841.2429718875502	944.9090503604042
3128410	1964993.0	385	661.1149060100608	534.8275086047128	639.8440428380187	841.2429718875502	307.15287034133286
3128409	1964993.0	385	1033.7073454207346	514.4642026964202	639.8440428380187	841.2429718875502	511.77403716428773
3128408	1964993.0	385	1140.1875330163762	516.4580031695721	639.8440428380187	841.2429718875502	596.5139428957199
3128407	1964993.0	385	875.8178893178894	503.04139854139856	639.8440428380187	841.2429718875502	412.388118689564
3128363	1964979.0	386	1023.1615226337448	762.9214677640604	639.8440428380187	841.2429718875502	391.23720212310167
3128362	1964979.0	386	908.7872340425532	759.1109929078015	639.8440428380187	841.2429718875502	281.2047333641607
3128359	1964979.0	386	1112.0332050048123	659.7483156881617	639.8440428380187	841.2429718875502	505.86847608515075
3128358	1964979.0	386	575.3635499809958	603.3388445458	639.8440428380187	841.2429718875502	246.4875407912624
3128377	1964979.0	386	1246.3533157663592	929.0981554677206	639.8440428380187	841.2429718875502	612.8393194222851
3128372	1964979.0	386	1159.334855403349	808.4920091324201	639.8440428380187	841.2429718875502	520.5221704223317
3128370	1964979.0	386	1075.9474404064088	792.4202813599062	639.8440428380187	841.2429718875502	438.82778909391254
3128333	1964979.0	386	603.3882681564246	404.1322160148976	639.8440428380187	841.2429718875502	438.62835796058243
3128331	1964979.0	386	1366.519385127972	408.9384370740572	639.8440428380187	841.2429718875502	845.5437681826598
3128328	1964979.0	386	1231.461393596987	333.18455743879474	639.8440428380187	841.2429718875502	779.8297520685161
3128326	1964979.0	386	578.9324786324786	295.85692307692307	639.8440428380187	841.2429718875502	548.7769682587211
3128325	1964979.0	386	584.1231742940604	239.78886725089257	639.8440428380187	841.2429718875502	604.0296807074769
3128321	1964979.0	386	1435.0723124516628	210.21036349574635	639.8440428380187	841.2429718875502	1015.1798627073305
3128345	1964979.0	386	660.8736625514404	522.3968449931413	639.8440428380187	841.2429718875502	319.53888267448247
3128343	1964979.0	386	1033.2782388197325	515.2639465191332	639.8440428380187	841.2429718875502	510.93325547268944
3128341	1964979.0	386	1139.8741765480895	516.5569169960474	639.8440428380187	841.2429718875502	596.197256668562
3128340	1964979.0	386	875.5606463036742	503.4442231075697	639.8440428380187	841.2429718875502	411.9105628977065
3128319	1964979.0	386	1322.1430335097002	187.2167548500882	639.8440428380187	841.2429718875502	945.1360776332309
3128317	1964979.0	386	1379.394969108561	190.7639011473963	639.8440428380187	841.2429718875502	984.9155263364424
3128316	1964979.0	386	1350.5123966942149	134.2176308539945	639.8440428380187	841.2429718875502	1002.4641350374045
3128490	1965211.0	387	876.2423868312758	503.840329218107	639.6958495460441	841.210765239948	412.03528417260657
3128488	1965211.0	387	1032.25866851595	513.7293111419325	639.6958495460441	841.210765239948	511.2236982141475
3128487	1965211.0	387	1140.8354735152489	515.5813269127876	639.6958495460441	841.210765239948	597.6415763794031
3128498	1965211.0	387	648.3355167394468	519.7924308588065	639.6958495460441	841.210765239948	321.53442976695374
3128459	1965211.0	387	1231.0510912698414	331.0188492063492	639.6958495460441	841.210765239948	781.0229273844947
3128458	1965211.0	387	578.5187838268067	298.26472460999685	639.6958495460441	841.210765239948	546.3817680027001
3128456	1965211.0	387	573.0564077980185	239.09379993608184	639.6958495460441	841.210765239948	605.7934095904525
3128451	1965211.0	387	1436.5795243403938	206.3011891490152	639.6958495460441	841.210765239948	1018.8884929008252
3128450	1965211.0	387	1321.304023586542	185.6834894207423	639.6958495460441	841.210765239948	945.6773827589251
3128448	1965211.0	387	1382.511663597299	190.5267034990792	639.6958495460441	841.210765239948	987.5044717915071
3128473	1965211.0	387	609.4532577903683	407.5358829084041	639.6958495460441	841.210765239948	434.7280965401005
3128467	1965211.0	387	1366.9597863650642	408.1112158341188	639.6958495460441	841.210765239948	846.4561734035804
3128557	1965211.0	387	1181.6141781681306	954.1139690506064	639.6958495460441	841.210765239948	553.5545215489318
3128550	1965211.0	387	1159.4926184926185	808.3954933954934	639.6958495460441	841.210765239948	520.8315688142607
3128546	1965211.0	387	1075.8476245654692	792.1987253765933	639.6958495460441	841.210765239948	438.8969707165479
3128446	1965211.0	387	1357.8379174852653	139.29174852652258	639.6958495460441	841.210765239948	1004.20034642892
3128524	1965211.0	387	1112.0555555555557	659.6989812161733	639.6958495460441	841.210765239948	506.0338127051251
3128519	1965211.0	387	576.0269416573765	600.2666295057599	639.6958495460441	841.210765239948	249.21437835010752
3128533	1965211.0	387	1023.4037871033776	763.1369839645173	639.6958495460441	841.210765239948	391.5702959458829
3128531	1965211.0	387	908.6839316239316	759.6644444444445	639.6958495460441	841.210765239948	281.07719711001727
3128615	1965162.0	388	631.5642361111111	419.4939236111111	639.7650273224043	841.1475409836065	421.73335891271637
3128610	1965162.0	388	1365.9440257497251	407.819673418119	639.7650273224043	841.1475409836065	845.6411641859445
3128630	1965162.0	388	875.8507430997878	503.235881104034	639.7650273224043	841.1475409836065	412.21445277511486
3128629	1965162.0	388	1032.314279456855	513.8736311870346	639.7650273224043	841.1475409836065	511.0803531587291
3128628	1965162.0	388	1140.7787193973634	515.2344632768362	639.7650273224043	841.1475409836065	597.6906004505017
3128626	1965162.0	388	685.0425888665325	502.9103286384977	639.7650273224043	841.1475409836065	341.2542591593145
3128582	1965162.0	388	1319.292661820699	184.82814122533748	639.7650273224043	841.1475409836065	944.7290408079465
3128578	1965162.0	388	1435.1206761006288	198.0825471698113	639.7650273224043	841.1475409836065	1022.8016397680279
3128576	1965162.0	388	1381.4339393939392	194.5160606060606	639.7650273224043	841.1475409836065	983.9741086779828
3128599	1965162.0	388	1233.6541218637994	331.7063492063492	639.7650273224043	841.1475409836065	782.4542060048182
3128594	1965162.0	388	578.6196002578981	298.35299806576404	639.7650273224043	841.1475409836065	546.2276806170577
3128593	1965162.0	388	553.2792517006802	240.6020408163265	639.7650273224043	841.1475409836065	606.7410379692968
3128570	1965162.0	388	1362.8472998137802	140.38112973308506	639.7650273224043	841.1475409836065	1006.9367089982505
3128655	1965162.0	388	1159.3489702517163	808.0156369183828	639.7650273224043	841.1475409836065	520.6392194379499
3128653	1965162.0	388	1075.982851637765	791.9832369942196	639.7650273224043	841.1475409836065	438.9796339663011
3128647	1965162.0	388	1023.27472899729	763.2628726287262	639.7650273224043	841.1475409836065	391.3383610681549
3128646	1965162.0	388	908.600210970464	759.2988748241913	639.7650273224043	841.1475409836065	281.01878961941566
3128642	1965162.0	388	1112.1301587301589	659.7520634920635	639.7650273224043	841.1475409836065	505.99717056941154
3128640	1965162.0	388	577.4051094890511	601.8740006951685	639.7650273224043	841.1475409836065	247.26622582622423
3128660	1965162.0	388	1162.0046063651591	964.7056113902848	639.7650273224043	841.1475409836065	536.657036366221
3128750	1965274.0	389	1075.8914262820513	792.0320512820513	639.8440428380187	841.2429718875502	438.81549119786996
3128742	1965274.0	389	1023.7628205128204	762.9811066126856	639.8440428380187	841.2429718875502	391.81442981035667
3128738	1965274.0	389	908.4660275815676	759.7095526404305	639.8440428380187	841.2429718875502	280.72311828862615
3128766	1965274.0	389	1166.67589017589	931.3455598455598	639.8440428380187	841.2429718875502	534.4813109231836
3128754	1965274.0	389	1159.063981042654	809.0829383886256	639.8440428380187	841.2429718875502	520.2149670894497
3128711	1965274.0	389	702.842927631579	532.5243969298245	639.8440428380187	841.2429718875502	315.08097056020557
3128728	1965274.0	389	1112.0647969052225	659.6563507414571	639.8440428380187	841.2429718875502	505.93096520281625
3128725	1965274.0	389	574.6405663596042	603.944899351757	639.8440428380187	841.2429718875502	246.093211149909
3128682	1965274.0	389	1366.240292486132	407.3435031097664	639.8440428380187	841.2429718875502	846.1207127286785
3128677	1965274.0	389	1231.7303992303991	332.2652717652718	639.8440428380187	841.2429718875502	780.6329214843631
3128676	1965274.0	389	578.7565313188542	298.3369531004092	639.8440428380187	841.2429718875502	546.3319771886938
3128675	1965274.0	389	554.0321861057998	251.2941363926068	639.8440428380187	841.2429718875502	596.1571128969867
3128702	1965274.0	389	875.5424321959756	503.05993000874895	639.8440428380187	841.2429718875502	412.21535701661344
3128699	1965274.0	389	1031.8794227188082	513.1517690875233	639.8440428380187	841.2429718875502	511.2099142554292
3128694	1965274.0	389	1141.9002743484225	515.1167352537723	639.8440428380187	841.2429718875502	598.6808680919569
3128688	1965274.0	389	646.6949521322889	431.3424717145343	639.8440428380187	841.2429718875502	409.9577478231713
3128667	1965274.0	389	1319.0022735222103	185.1149003147954	639.8440428380187	841.2429718875502	944.3304234280836
3128665	1965274.0	389	1428.8675856307434	173.57852965747702	639.8440428380187	841.2429718875502	1033.602418001998
3128663	1965274.0	389	1376.9160241874529	168.23454270597128	639.8440428380187	841.2429718875502	998.1059319730732
3128845	1965589.0	390	1023.4306243805748	763.3718202841096	639.9249667994687	841.4707835325365	391.3771039000567
3128844	1965589.0	390	908.4407484407484	760.3059598059599	639.9249667994687	841.4707835325365	280.514622793525
3128840	1965589.0	390	1111.6350574712644	659.7084929757343	639.9249667994687	841.4707835325365	505.5174971354098
3128838	1965589.0	390	573.7930672268908	604.8974089635855	639.9249667994687	841.4707835325365	245.64280916814715
3128857	1965589.0	390	1109.8135738831616	886.8152920962199	639.9249667994687	841.4707835325365	472.07142205807696
3128851	1965589.0	390	1151.5856079404466	798.2626137303556	639.9249667994687	841.4707835325365	513.4817987333637
3128850	1965589.0	390	1075.881117533719	791.9450867052024	639.9249667994687	841.4707835325365	438.76025345199315
3128810	1965589.0	390	1366.005425567989	405.8452017633096	639.9249667994687	841.4707835325365	846.736369891646
3128807	1965589.0	390	1229.8948787061995	332.5700808625337	639.9249667994687	841.4707835325365	779.1305552558302
3128805	1965589.0	390	578.7256846081209	298.21010387157696	639.9249667994687	841.4707835325365	546.6969162217983
3128804	1965589.0	390	536.8633854645814	269.484360625575	639.9249667994687	841.4707835325365	581.1971761262687
3128829	1965589.0	390	704.5760493827161	540.1872839506173	639.9249667994687	841.4707835325365	308.1420282913615
3128823	1965589.0	390	1030.1958890539872	511.7907379891036	639.9249667994687	841.4707835325365	510.88190923824305
3128822	1965589.0	390	1140.6890745160435	515.9773269689738	639.9249667994687	841.4707835325365	597.2526114157
3128821	1965589.0	390	876.1092400690846	500.9443005181347	639.9249667994687	841.4707835325365	414.4168150232979
3128816	1965589.0	390	678.7712765957447	443.1843971631206	639.9249667994687	841.4707835325365	400.1763128322264
3128797	1965589.0	390	1318.8701431492843	185.54635310156783	639.9249667994687	841.4707835325365	944.0357042638127
3128794	1965589.0	390	1385.4411764705883	191.7272581163613	639.9249667994687	841.4707835325365	988.9191411347202
3128791	1965589.0	390	1428.5950731331793	168.6039260969977	639.9249667994687	841.4707835325365	1036.701666083162
3128789	1965589.0	390	1365.0532174443429	142.94129307715767	639.9249667994687	841.4707835325365	1006.853727668099
3128495	1965159.0	391	1226.314712643678	334.08620689655174	639.6958495460441	841.210765239948	775.4334324859518
3128493	1965159.0	391	520.7211867039454	304.6587449518484	639.6958495460441	841.210765239948	549.5844256105082
3128489	1965159.0	391	578.1682958618442	298.33708048224173	639.6958495460441	841.210765239948	546.3492266534031
3128486	1965159.0	391	1428.389563106796	213.49838187702264	639.6958495460441	841.210765239948	1007.9983184695368
3128612	1965159.0	391	1064.593687173301	859.0174909529553	639.6958495460441	841.210765239948	425.2707983167162
3128460	1965159.0	391	1362.541443053071	145.2185450208706	639.6958495460441	841.210765239948	1003.4495117633007
3128586	1965159.0	391	1141.2969205160216	778.1325426550145	639.6958495460441	841.210765239948	505.55167546226454
3128581	1965159.0	391	1023.9364123159304	763.071954484605	639.6958495460441	841.210765239948	392.10519484441704
3128577	1965159.0	391	908.159236744343	759.468253968254	639.6958495460441	841.210765239948	280.6321941883839
3128471	1965159.0	391	1319.5067819599865	185.05239064089525	639.6958495460441	841.210765239948	944.8209970073615
3128595	1965159.0	391	1075.9398938187333	791.8674630261661	639.6958495460441	841.210765239948	439.02577103941474
3128466	1965159.0	391	1386.7121212121212	186.4907235621521	639.6958495460441	841.210765239948	993.3235339548044
3128555	1965159.0	391	683.4718348372983	562.9470877768663	639.6958495460441	841.210765239948	281.68601506553017
3128572	1965159.0	391	1111.7940988835726	659.825677830941	639.6958495460441	841.210765239948	505.7443098660946
3128565	1965159.0	391	572.6784037558685	607.5025279884435	639.6958495460441	841.210765239948	243.12728806007084
3128523	1965159.0	391	724.5263726761782	443.58949416342415	639.6958495460441	841.210765239948	406.56966545358836
3128515	1965159.0	391	1365.252865657955	406.2620357634113	639.6958495460441	841.210765239948	845.9393482410386
3128541	1965159.0	391	1030.7436647173488	514.5043859649123	639.6958495460441	841.210765239948	509.563982252724
3128535	1965159.0	391	1140.4113854595334	516.256378600823	639.6958495460441	841.210765239948	596.9182534494507
3128530	1965159.0	391	876.0241864555849	500.9212840809147	639.6958495460441	841.210765239948	414.3042527103886
3128751	1965487.0	392	1031.698390151515	517.2078598484849	640.0911458333334	841.3776041666666	508.37216380698436
3128748	1965487.0	392	1139.598387096774	515.6502688172043	640.0911458333334	841.3776041666666	596.3269078856615
3128741	1965487.0	392	876.0133667502088	500.5743525480368	640.0911458333334	841.3776041666666	414.49505502018
3128737	1965487.0	392	774.2632978723404	438.73980496453896	640.0911458333334	841.3776041666666	424.4047169025238
3128767	1965487.0	392	667.7640675241157	572.9090300107182	640.0911458333334	841.3776041666666	269.8910259794352
3128718	1965487.0	392	524.706679269061	353.22148708254565	640.0911458333334	841.3776041666666	501.6073860809544
3128712	1965487.0	392	579.1597701149425	298.5811165845648	640.0911458333334	841.3776041666666	546.2056933778725
3128707	1965487.0	392	1424.02052545156	238.5283251231527	640.0911458333334	841.3776041666666	988.9249341946546
3128727	1965487.0	392	1365.8127131782946	406.6153488372093	640.0911458333334	841.3776041666666	845.9846405040599
3128722	1965487.0	392	1198.410239651416	352.025054466231	640.0911458333334	841.3776041666666	742.4191056405825
3128701	1965487.0	392	1319.4296636085626	185.2543323139653	640.0911458333334	841.3776041666666	944.4567589888587
3128692	1965487.0	392	1373.38350485992	165.7005431675243	640.0911458333334	841.3776041666666	997.1244528980399
3128782	1965487.0	392	1076.2383676582765	791.6388253241801	640.0911458333334	841.3776041666666	438.97419653819964
3128777	1965487.0	392	1023.8923275306256	763.3017408123791	640.0911458333334	841.3776041666666	391.662083320246
3128776	1965487.0	392	908.4045025417574	759.7955700798839	640.0911458333334	841.3776041666666	280.4419470654827
3128774	1965487.0	392	1123.7816840277778	749.1041666666666	640.0911458333334	841.3776041666666	492.4133670067231
3128772	1965487.0	392	1111.810442144873	659.6624333646911	640.0911458333334	841.3776041666666	505.5091471103616
3128768	1965487.0	392	575.2834575789847	607.0825346112886	640.0911458333334	841.3776041666666	243.09301938729604
3128786	1965487.0	392	1028.7396098388465	872.1921119592876	640.0911458333334	841.3776041666666	389.8681347126822
3128877	1965425.0	393	1197.0795314426634	357.5008220304151	640.0911458333334	841.3776041666666	737.8162386354892
3128874	1965425.0	393	577.7297339593114	300.79984350547727	640.0911458333334	841.3776041666666	544.1628993347374
3128873	1965425.0	393	1424.6940667490728	286.788421920066	640.0911458333334	841.3776041666666	960.8178311076783
3128867	1965425.0	393	1319.7807199723086	184.9091381100727	640.0911458333334	841.3776041666666	944.9490801730635
3128895	1965425.0	393	875.3430641821946	498.1289855072464	640.0911458333334	841.3776041666666	416.12868117737247
3128892	1965425.0	393	819.8146458061713	430.59039548022594	640.0911458333334	841.3776041666666	448.3822780428371
3128882	1965425.0	393	511.9001309757695	399.5664702030125	640.0911458333334	841.3776041666666	460.0326231741202
3128881	1965425.0	393	1366.514687693259	406.4805194805195	640.0911458333334	841.3776041666666	846.6561500614218
3128863	1965425.0	393	1385.5384024577577	185.1967741935484	640.0911458333334	841.3776041666666	993.1087020226388
3128860	1965425.0	393	1356.2225509533205	145.10848126232742	640.0911458333334	841.3776041666666	998.8167404029153
3128930	1965425.0	393	978.0128205128206	919.1111111111112	640.0911458333334	841.3776041666666	346.747107154582
3128908	1965425.0	393	576.1048184106436	606.5589715929522	640.0911458333334	841.3776041666666	243.38044354638023
3128903	1965425.0	393	669.8017871649066	568.6501489304089	640.0911458333334	841.3776041666666	274.3410050429544
3128898	1965425.0	393	1030.7348785871966	516.5432671081678	640.0911458333334	841.3776041666666	508.05498961441776
3128896	1965425.0	393	1140.6704577365908	513.6609098567818	640.0911458333334	841.3776041666666	598.3125263897933
3128926	1965425.0	393	1075.9495588799386	791.7700421940928	640.0911458333334	841.3776041666666	438.67239077512954
3128919	1965425.0	393	1023.5618489583334	763.4085286458334	640.0911458333334	841.3776041666666	391.31695196190424
3128916	1965425.0	393	908.2321187584346	758.5671390013496	640.0911458333334	841.3776041666666	280.6370511926678
3128914	1965425.0	393	1120.6728091728091	739.2256347256347	640.0911458333334	841.3776041666666	491.3183896403825
3128912	1965425.0	393	1111.4931528166824	659.3932461873638	640.0911458333334	841.3776041666666	505.30996302969174
3129002	1965359.0	394	1076.0282227307398	791.7143401983219	639.8453333333334	841.196	438.9805777705878
3128997	1965359.0	394	1023.577589077589	763.524975024975	639.8453333333334	841.196	391.51402557155694
3128996	1965359.0	394	908.5956854558108	759.0194850382742	639.8453333333334	841.196	281.0333278762687
3128994	1965359.0	394	1120.637254901961	743.5222222222222	639.8453333333334	841.196	490.6129214676637
3129008	1965359.0	394	936.783950617284	969.419540229885	639.8453333333334	841.196	323.4405953240709
3128973	1965359.0	394	1032.95463093559	516.0782792665726	639.8453333333334	841.196	510.1337591222899
3128970	1965359.0	394	1140.951453790239	511.69496365524407	639.8453333333334	841.196	599.7318375004273
3128969	1965359.0	394	877.456109134045	497.3422301304864	639.8453333333334	841.196	417.9644671860186
3128964	1965359.0	394	854.1116129032258	434.9864516129032	639.8453333333334	841.196	459.2561766177701
3128991	1965359.0	394	1111.1786616161617	659.3440656565657	639.8453333333334	841.196	505.19821097725304
3128986	1965359.0	394	575.9842832469776	604.0430051813471	639.8453333333334	841.196	245.60084826724045
3128982	1965359.0	394	664.6792189679219	562.6432357043235	639.8453333333334	841.196	279.6575841497501
3128940	1965359.0	394	1320.2604485219165	185.48538905878357	639.8453333333334	841.196	944.9450429935046
3128937	1965359.0	394	1387.8741731377625	182.9443485763589	639.8453333333334	841.196	996.4147639317227
3128932	1965359.0	394	1353.9503932244404	145.78493647912885	639.8453333333334	841.196	996.766062739553
3128953	1965359.0	394	518.5769971126083	405.07972409367983	639.8453333333334	841.196	452.66258458165106
3128952	1965359.0	394	1366.828068443567	405.3532411977624	639.8453333333334	841.196	847.62185410046
3128947	1965359.0	394	1194.5344009489918	359.6158560695927	639.8453333333334	841.196	734.5742962834735
3128945	1965359.0	394	1398.2521559805025	333.99718785151856	639.8453333333334	841.196	912.3768649426645
3128944	1965359.0	394	576.570259865255	301.5555020853385	639.8453333333334	841.196	543.3374659564482
3129133	1965703.0	395	550.5545634920635	433.9890873015873	640.0921568627451	841.1418300653594	416.88168173556863
3129124	1965703.0	395	1366.4048025007105	408.7270531400966	640.0921568627451	841.1418300653594	845.2884705926997
3129151	1965703.0	395	865.0581395348837	445.3260120585702	640.0921568627451	841.1418300653594	455.2799744596995
3129267	1965703.0	395	1075.7924311926606	791.8929663608562	640.0921568627451	841.1418300653594	438.4748335165296
3129231	1965703.0	395	907.972647702407	759.7348650619984	640.0921568627451	841.1418300653594	279.97687640867167
3129224	1965703.0	395	1119.5196905766527	744.3476324425691	640.0921568627451	841.1418300653594	489.1010905492235
3129091	1965703.0	395	566.2795224075892	306.2975139025188	640.0921568627451	841.1418300653594	539.9136482224793
3129217	1965703.0	395	1111.178205128205	659.3246794871794	640.0921568627451	841.1418300653594	504.95498919679545
3129246	1965703.0	395	1024.3473458621827	763.2138147049126	640.0921568627451	841.1418300653594	392.07757631750826
3129116	1965703.0	395	1196.493612774451	359.2241516966068	640.0921568627451	841.1418300653594	736.0891446455345
3129107	1965703.0	395	1378.894350282486	327.7015065913371	640.0921568627451	841.1418300653594	899.6941962527761
3129066	1965703.0	395	1319.1390276390275	184.96220446220445	640.0921568627451	841.1418300653594	944.2861609532133
3129057	1965703.0	395	1382.4236666666668	180.703	640.0921568627451	841.1418300653594	993.5972618248655
3129184	1965703.0	395	669.5107923497268	558.3885245901639	640.0921568627451	841.1418300653594	284.2795945386603
3129204	1965703.0	395	574.3027282266527	600.2338230150402	640.0921568627451	841.1418300653594	249.7296874246635
3129162	1965703.0	395	878.4378399378398	496.7459207459207	640.0921568627451	841.1418300653594	418.8283741540161
3129287	1965703.0	395	945.3578811369508	968.744616709733	640.0921568627451	841.1418300653594	330.8619554679337
3129047	1965703.0	395	1350.9826334888544	145.7768273716952	640.0921568627451	841.1418300653594	994.4333847618233
3129171	1965703.0	395	1033.34623015873	515.2167658730159	640.0921568627451	841.1418300653594	510.7601331668976
3129168	1965703.0	395	1140.3903680501176	512.5522056904202	640.0921568627451	841.1418300653594	598.5561305041895
3129132	1965635.0	396	1366.9916057405903	161.46913078797726	639.890438247012	841.296812749004	995.4103600681618
3129381	1965635.0	396	950.0163899531716	951.4535972754364	639.890438247012	841.296812749004	329.1088316937942
3129146	1965635.0	396	1319.3922356091032	184.7884872824632	639.890438247012	841.296812749004	944.8417190329785
3129223	1965635.0	396	877.5872093023256	497.0348837209302	639.890438247012	841.296812749004	418.34917323720464
3129242	1965635.0	396	1033.6496101364523	515.0116959064327	639.890438247012	841.296812749004	511.3787861458747
3129365	1965635.0	396	1075.5976470588234	792.2925490196078	639.890438247012	841.296812749004	438.4543187998491
3129233	1965635.0	396	1142.8739085772984	514.783769902414	639.890438247012	841.296812749004	599.6691909498413
3129321	1965635.0	396	906.62101210121	759.0742574257425	639.890438247012	841.296812749004	279.116011064354
3129313	1965635.0	396	1121.225020990764	739.6104114189756	639.890438247012	841.296812749004	491.95843804182635
3129213	1965635.0	396	583.4869409076069	477.1382631407117	639.890438247012	841.296812749004	368.5007513763457
3129333	1965635.0	396	1023.6912840984696	763.4168330006653	639.890438247012	841.296812749004	391.6227528143583
3129200	1965635.0	396	858.2331617331616	435.1550836550837	639.890438247012	841.296812749004	461.11240387865143
3129164	1965635.0	396	1373.9917081260364	326.66169154228857	639.890438247012	841.296812749004	896.5232748888603
3129161	1965635.0	396	553.7562015503876	292.70503875969	639.890438247012	841.296812749004	555.3125617344277
3129284	1965635.0	396	665.14101491705	563.0707514289697	639.890438247012	841.296812749004	279.369527364437
3129181	1965635.0	396	1365.3763910289335	406.289077212806	639.890438247012	841.296812749004	845.9087407399355
3129308	1965635.0	396	1111.139701104613	659.2465886939572	639.890438247012	841.296812749004	505.19120323133615
3129173	1965635.0	396	1197.365213882163	359.53228410008074	639.890438247012	841.296812749004	736.8006423272045
3129299	1965635.0	396	567.4286708420319	600.7473903966597	639.890438247012	841.296812749004	251.22645626904006
3129388	1965789.0	397	1024.1195059351942	763.5917548925249	639.8440428380187	841.2429718875502	392.04252708010796
3129258	1965789.0	397	1368.823178807947	329.94326710816773	639.8440428380187	841.2429718875502	890.4144926869434
3129384	1965789.0	397	907.7674180327868	758.6676912568306	639.8440428380187	841.2429718875502	280.35979017505093
3129380	1965789.0	397	1122.2452030343595	741.5477465417224	639.8440428380187	841.2429718875502	492.59518604583525
3129403	1965789.0	397	941.3371810449574	926.7255974078574	639.8440428380187	841.2429718875502	313.37739492776655
3129400	1965789.0	397	1075.4291762894534	792.3013856812933	639.8440428380187	841.2429718875502	438.3260057814145
3129270	1965789.0	397	1193.6953867028494	356.73563998190866	639.8440428380187	841.2429718875502	735.8659292093923
3129359	1965789.0	397	561.136486944727	602.5081383519837	639.8440428380187	841.2429718875502	251.3746210299486
3129226	1965789.0	397	1385.3534607587603	175.81682594845063	639.8440428380187	841.2429718875502	999.2878703896524
3129218	1965789.0	397	1349.509555009555	148.94089544089545	639.8440428380187	841.2429718875502	991.416816590297
3129245	1965789.0	397	554.5760683760684	274.84572649572647	639.8440428380187	841.2429718875502	572.7795972765524
3129370	1965789.0	397	1111.351669941061	659.4489194499017	639.8440428380187	841.2429718875502	505.3400042724146
3129232	1965789.0	397	1319.1975945017182	184.76907216494843	639.8440428380187	841.2429718875502	944.7111882343107
3129322	1965789.0	397	1033.7088178294573	515.423449612403	639.8440428380187	841.2429718875502	511.1632049303448
3129318	1965789.0	397	1144.8	514.0189781021897	639.8440428380187	841.2429718875502	601.710944542489
3129314	1965789.0	397	877.33588535532	498.6864939144091	639.8440428380187	841.2429718875502	416.83008032485577
3129312	1965789.0	397	587.3554735547356	504.0006150061501	639.8440428380187	841.2429718875502	341.30258888606113
3129335	1965789.0	397	671.7792577866136	554.659973492379	639.8440428380187	841.2429718875502	288.35684996715383
3129295	1965789.0	397	1365.193660903852	406.5006066120716	639.8440428380187	841.2429718875502	845.6553627770405
3129305	1965789.0	397	854.4950782997763	424.4091722595078	639.8440428380187	841.2429718875502	468.8555038998217
3129125	1965930.0	398	860.5070175438597	410.4921052631579	640.0301204819277	841.3232931726908	483.96856779505526
3129122	1965930.0	398	1362.6752055660977	408.3795066413662	640.0301204819277	841.3232931726908	842.4109693566368
3129266	1965930.0	398	1111.221081785598	659.2507331378299	640.0301204819277	841.3232931726908	505.14486945026465
3129102	1965930.0	398	560.9079540795408	270.3847888478885	640.0301204819277	841.3232931726908	576.3949105750755
3129225	1965930.0	398	528.7975845410627	554.8529790660226	640.0301204819277	841.3232931726908	307.3075298722909
3129247	1965930.0	398	554.8117076808352	607.9522744220732	640.0301204819277	841.3232931726908	248.44357563245327
3129375	1965930.0	398	891.911889596603	912.9025477707006	640.0301204819277	841.3232931726908	261.85495088148576
3129111	1965930.0	398	1190.9027954256671	356.71431596781025	640.0301204819277	841.3232931726908	733.6937813469808
3129108	1965930.0	398	1346.8091655266758	341.078659370725	640.0301204819277	841.3232931726908	865.899135097171
3129315	1965930.0	398	1024.3692810457517	763.473202614379	640.0301204819277	841.3232931726908	392.1443955264976
3129185	1965930.0	398	1033.4074626865672	515.795024875622	640.0301204819277	841.3232931726908	510.6019847400463
3129087	1965930.0	398	1319.1595018764926	184.6951552371204	640.0301204819277	841.3232931726908	944.6572014239339
3129334	1965930.0	398	1075.8854293854292	792.4401709401709	640.0301204819277	841.3232931726908	438.58797286127924
3129072	1965930.0	398	1365.704001739887	161.9803537770045	640.0301204819277	841.3232931726908	994.0369265006012
3129166	1965930.0	398	1143.8408295852075	514.796351824088	640.0301204819277	841.3232931726908	600.3707804628932
3129160	1965930.0	398	877.2288407541115	499.2994384275973	640.0301204819277	841.3232931726908	416.22535976734343
3129285	1965930.0	398	1136.9097859327217	740.4362166885103	640.0301204819277	841.3232931726908	507.0183469461611
3129178	1965930.0	398	677.8897180762852	529.0648148148148	640.0301204819277	841.3232931726908	314.5452375038968
3129296	1965930.0	398	907.4871011541072	758.0434487440597	640.0301204819277	841.3232931726908	280.12277486547856
3129505	1966081.0	399	1366.8759313932237	161.24047518627864	639.8440428380187	841.2429718875502	995.4791622611248
3129535	1966081.0	399	568.0312615612282	263.04827968923416	639.8440428380187	841.2429718875502	582.637260772956
3129521	1966081.0	399	1320.029073698445	185.05544286680188	639.8440428380187	841.2429718875502	945.1104429901061
3129581	1966081.0	399	1111.3587684069612	659.4267068273092	639.8440428380187	841.2429718875502	505.35461872709834
3129578	1966081.0	399	554.829268292683	607.8377679231337	639.8440428380187	841.2429718875502	248.40592007572027
3129574	1966081.0	399	509.2255616272009	576.2161505768064	639.8440428380187	841.2429718875502	295.4664171236686
3129598	1966081.0	399	866.5	939.7068376068376	639.8440428380187	841.2429718875502	247.11951717620312
3129595	1966081.0	399	1075.4850690556175	792.2334826427772	639.8440428380187	841.2429718875502	438.3891350842949
3129591	1966081.0	399	1024.0202805733456	763.8824336688015	639.8440428380187	841.2429718875502	391.88778306291323
3129590	1966081.0	399	908.8227288794628	759.3052315305762	639.8440428380187	841.2429718875502	281.18201727597847
3129584	1966081.0	399	1167.7505562972851	719.5231419670672	639.8440428380187	841.2429718875502	541.7573293907429
3129541	1966081.0	399	1365.3954614992351	406.60878803331633	639.8440428380187	841.2429718875502	845.772862473099
3129539	1966081.0	399	874.4483568075117	385.74925309432354	639.8440428380187	841.2429718875502	512.3609196583785
3129537	1966081.0	399	1194.4934569247546	357.0249000363504	639.8440428380187	841.2429718875502	736.2765198307312
3129536	1966081.0	399	1279.7925170068029	337.81156462585034	639.8440428380187	841.2429718875502	814.2341379532368
3129559	1966081.0	399	1033.1218905472635	515.2686567164179	639.8440428380187	841.2429718875502	510.8098664377037
3129556	1966081.0	399	1143.5833333333333	514.7539564787339	639.8440428380187	841.2429718875502	600.2902214523748
3129555	1966081.0	399	708.7539819199311	517.1032429329889	639.8440428380187	841.2429718875502	331.3836803329478
3129554	1966081.0	399	877.0341085271318	498.84341085271313	639.8440428380187	841.2429718875502	416.52921465181157
3129022	1965893.0	400	1248.333981841764	320.1856895806312	640.1106770833334	841.1861979166666	800.8602363319544
3129021	1965893.0	400	564.3605488079172	248.5877192982456	640.1106770833334	841.1861979166666	597.4203200382534
3129017	1965893.0	400	1320.055231616456	185.26449627470035	640.1106770833334	841.1861979166666	944.7528120752746
3129015	1965893.0	400	1400.7212937171153	179.84540389972145	640.1106770833334	841.1861979166666	1007.9187248816174
3129012	1965893.0	400	1349.5849220103987	149.25303292894282	640.1106770833334	841.1861979166666	991.0223050087006
3129095	1965893.0	400	1024.4916356877322	763.860594795539	640.1106770833334	841.1861979166666	392.0815861981824
3129089	1965893.0	400	904.0669099756692	758.2393117831074	640.1106770833334	841.1861979166666	276.68227048722633
3129109	1965893.0	400	852.4903846153846	980.2994505494504	640.1106770833334	841.1861979166666	253.88508666219911
3129104	1965893.0	400	1075.6992424242424	791.344696969697	640.1106770833334	841.1861979166666	438.430808078536
3129067	1965893.0	400	556.1007130124777	609.0572192513368	640.1106770833334	841.1861979166666	246.863397042566
3129064	1965893.0	400	480.364955935718	608.639968895801	640.1106770833334	841.1861979166666	282.1284176696786
3129082	1965893.0	400	1167.8098891730606	716.8316283034953	640.1106770833334	841.1861979166666	542.1535920971066
3129073	1965893.0	400	1111.0787581699346	659.2787581699347	640.1106770833334	841.1861979166666	504.8774604174822
3129034	1965893.0	400	1366.7464111058523	407.474601672188	640.1106770833334	841.1861979166666	846.2300152295347
3129028	1965893.0	400	1192.9487030584592	356.8240418118467	640.1106770833334	841.1861979166666	735.0078783459289
3129024	1965893.0	400	874.8664154103852	352.47026800670017	640.1106770833334	841.1861979166666	542.174802831377
3129052	1965893.0	400	1033.048717948718	514.6046153846154	640.1106770833334	841.1861979166666	510.93623281997293
3129049	1965893.0	400	757.9013686011317	511.4369653901829	640.1106770833334	841.1861979166666	350.1559700477006
3129046	1965893.0	400	1143.9690007293946	514.7599076100171	640.1106770833334	841.1861979166666	600.3560054757344
3129045	1965893.0	400	876.0902612826603	501.71377672209024	640.1106770833334	841.1861979166666	413.4342618973361
3129387	1966019.0	401	866.3151438240271	312.32910321489004	639.7445355191256	841.1475409836065	575.3113771444112
3129386	1966019.0	401	1193.321138211382	293.2732135216089	639.7445355191256	841.1475409836065	778.8538590391887
3129383	1966019.0	401	566.5870165745856	248.85865561694288	639.7445355191256	841.1475409836065	596.7898677985456
3129377	1966019.0	401	1319.7689883913763	185.82470978441128	639.7445355191256	841.1475409836065	944.3946577544436
3129405	1966019.0	401	1372.8343113284434	408.4403422982885	639.7445355191256	841.1475409836065	851.2673723280196
3129396	1966019.0	401	1191.873040752351	356.28300243817483	639.7445355191256	841.1475409836065	734.8057614294747
3129486	1966019.0	401	1075.968549905838	792.0747645951035	639.7445355191256	841.1475409836065	438.97554386336225
3129356	1966019.0	401	1351.4714795008913	148.1625074272133	639.7445355191256	841.1475409836065	993.3697697850376
3129477	1966019.0	401	1024.4179340937897	763.4787705956907	639.7445355191256	841.1475409836065	392.4360603519421
3129494	1966019.0	401	883.9459325396825	947.3888888888888	639.7445355191256	841.1475409836065	266.31099547619675
3129361	1966019.0	401	1391.297584067907	170.2747306562194	639.7445355191256	841.1475409836065	1007.4236012817714
3129454	1966019.0	401	1111.1888674388674	659.2619047619048	639.7445355191256	841.1475409836065	505.31390517481793
3129450	1966019.0	401	561.1201079622132	611.1160593792173	639.7445355191256	841.1475409836065	243.09727093853323
3129446	1966019.0	401	496.8963146314632	597.1353135313532	639.7445355191256	841.1475409836065	282.7500333456755
3129470	1966019.0	401	904.6804407713498	758.8047520661157	639.7445355191256	841.1475409836065	277.4371438335645
3129461	1966019.0	401	1166.5162393162393	715.0465811965812	639.7445355191256	841.1475409836065	541.6547608768182
3129417	1966019.0	401	878.5860215053764	502.1915090841676	639.7445355191256	841.1475409836065	414.65220002929425
3129416	1966019.0	401	1144.048180924287	514.3675024582104	639.7445355191256	841.1475409836065	600.9220917453393
3129415	1966019.0	401	795.4581346051934	513.1265235824059	639.7445355191256	841.1475409836065	363.1039972201565
3129425	1966019.0	401	1033.661443494777	515.0379867046533	639.7445355191256	841.1475409836065	511.3882788851493
3129515	1966148.0	402	1165.4480630055343	718.5991911451681	640.0911458333334	841.3776041666666	539.5131408267611
3129510	1966148.0	402	1111.2677938808374	659.2716586151369	640.0911458333334	841.3776041666666	505.1435529337163
3129506	1966148.0	402	564.6484135107472	609.7470146707609	640.0911458333334	841.3776041666666	243.606928987084
3129531	1966148.0	402	968.4197296155472	916.5604140261936	640.0911458333334	841.3776041666666	336.8265337333269
3129528	1966148.0	402	1075.4515570934257	792.3077662437524	640.0911458333334	841.3776041666666	438.1170353756377
3129522	1966148.0	402	1024.1434837092734	763.8342731829573	640.0911458333334	841.3776041666666	391.80245839966886
3129520	1966148.0	402	905.1029202279204	757.8472222222222	640.0911458333334	841.3776041666666	277.86429291211977
3129487	1966148.0	402	1032.156731246895	514.4175360158966	640.0911458333334	841.3776041666666	510.50789360286586
3129483	1966148.0	402	878.4910358565737	501.9820717131474	640.0911458333334	841.3776041666666	414.757561730345
3129480	1966148.0	402	1145.1138588356516	513.853941267388	640.0911458333334	841.3776041666666	601.929971348148
3129503	1966148.0	402	503.1917030567686	574.9002911208152	640.0911458333334	841.3776041666666	299.58574031597476
3129496	1966148.0	402	792.7086688137413	557.0238862050456	640.0911458333334	841.3776041666666	322.7214669638083
3129452	1966148.0	402	855.3894472361809	289.2466499162479	640.0911458333334	841.3776041666666	592.62294018071
3129447	1966148.0	402	570.7271906052395	251.760162601626	640.0911458333334	841.3776041666666	593.6834894812126
3129445	1966148.0	402	1155.2710481099657	254.944587628866	640.0911458333334	841.3776041666666	780.5856869014348
3129440	1966148.0	402	1320.0919654714476	184.89940239043824	640.0911458333334	841.3776041666666	945.179741697767
3129467	1966148.0	402	1374.2570004746085	410.4305489637715	640.0911458333334	841.3776041666666	851.3018656793846
3129457	1966148.0	402	1188.8699551569507	355.554932735426	640.0911458333334	841.3776041666666	732.9269060685617
3129422	1966148.0	402	1352.1973646104836	151.57211120764552	640.0911458333334	841.3776041666666	991.4266916608251
3129424	1966148.0	402	1389.4965277777778	167.05555555555557	640.0911458333334	841.3776041666666	1008.126307428977
3129662	1966349.0	403	1349.1500582750584	147.82488344988343	639.8440428380187	841.2429718875502	991.9393473936386
3129706	1966349.0	403	1111.1271460965338	659.2026239067055	639.8440428380187	841.2429718875502	505.219211540855
3129703	1966349.0	403	565.4657320872274	609.86240913811	639.8440428380187	841.2429718875502	243.0413502439223
3129699	1966349.0	403	753.1802301685162	565.1617344841759	639.8440428380187	841.2429718875502	298.43917471537134
3129724	1966349.0	403	1058.56993006993	875.4925407925407	639.8440428380187	841.2429718875502	420.12426924462363
3129721	1966349.0	403	1075.3911877394637	792.4264367816091	639.8440428380187	841.2429718875502	438.2743085460861
3129717	1966349.0	403	1024.4539518900344	763.3879725085911	639.8440428380187	841.2429718875502	392.4107326122688
3129716	1966349.0	403	904.371409485638	756.8854375417501	639.8440428380187	841.2429718875502	277.65251899888614
3129712	1966349.0	403	1170.0298935298936	721.5528255528255	639.8440428380187	841.2429718875502	543.5280741631427
3129679	1966349.0	403	1187.8808090939483	355.2846873955199	639.8440428380187	841.2429718875502	732.4614334111343
3129676	1966349.0	403	589.9228855721393	260.2910447761194	639.8440428380187	841.2429718875502	583.0928429995088
3129675	1966349.0	403	842.4424493554328	257.7550644567219	639.8440428380187	841.2429718875502	617.6603050556205
3129672	1966349.0	403	1320.1866208701342	185.87782139352305	639.8440428380187	841.2429718875502	944.6531130343265
3129666	1966349.0	403	1125.9860574860577	174.02638352638354	639.8440428380187	841.2429718875502	825.5374214354966
3129664	1966349.0	403	1391.4590939824209	159.9553752535497	639.8440428380187	841.2429718875502	1014.4348054134059
3129692	1966349.0	403	558.8830606352262	527.9048764837985	639.8440428380187	841.2429718875502	323.62855663629483
3129691	1966349.0	403	1030.4765333333337	514.2216	639.8440428380187	841.2429718875502	509.44746569375314
3129690	1966349.0	403	878.446363935505	503.322309970385	639.8440428380187	841.2429718875502	413.6682745674885
3129689	1966349.0	403	1142.372919818457	513.010085728694	639.8440428380187	841.2429718875502	600.2267069661204
3129681	1966349.0	403	1381.5503060158233	425.2499626809972	639.8440428380187	841.2429718875502	850.3989443466554
3129647	1966210.0	404	1199.23402417962	737.7176165803108	639.8440428380187	841.2429718875502	568.888961412372
3129644	1966210.0	404	1111.071097883598	659.2787698412699	639.8440428380187	841.2429718875502	505.1394938363748
3129642	1966210.0	404	564.7698087431694	610.6939890710383	639.8440428380187	841.2429718875502	242.4643769766118
3129634	1966210.0	404	1030.203886152162	514.588122605364	639.8440428380187	841.2429718875502	509.00314127892216
3129633	1966210.0	404	879.4516074450084	502.3551607445008	639.8440428380187	841.2429718875502	415.03823144165875
3129632	1966210.0	404	1141.3620019436346	513.9054907677357	639.8440428380187	841.2429718875502	598.890716117162
3129660	1966210.0	404	1124.222583441699	843.5398786302557	639.8440428380187	841.2429718875502	484.3839865003135
3129657	1966210.0	404	1075.4171374764594	792.1930320150659	639.8440428380187	841.2429718875502	438.32615410719256
3129652	1966210.0	404	1024.6357210179076	763.7268300345586	639.8440428380187	841.2429718875502	392.5218310416228
3129650	1966210.0	404	904.7454337899544	756.7538051750381	639.8440428380187	841.2429718875502	278.04885581502566
3129614	1966210.0	404	820.794732061762	229.82879200726612	639.8440428380187	841.2429718875502	637.6287723191514
3129610	1966210.0	404	1320.0390516039051	185.52754532775452	639.8440428380187	841.2429718875502	944.7899081692814
3129601	1966210.0	404	1364.3830326052548	153.02579930357706	639.8440428380187	841.2429718875502	999.2995668629129
3129600	1966210.0	404	1154.7115655853315	135.61706629055007	639.8440428380187	841.2429718875502	873.4966998389525
3129631	1966210.0	404	745.4658717105264	514.6917489035087	639.8440428380187	841.2429718875502	343.2079136132302
3129624	1966210.0	404	582.5681436723733	435.0407854984894	639.8440428380187	841.2429718875502	410.2203613333771
3129622	1966210.0	404	1379.9350039777248	425.0748607796341	639.8440428380187	841.2429718875502	849.0762789430787
3129618	1966210.0	404	1190.1789215686274	356.311683006536	639.8440428380187	841.2429718875502	733.5031245217946
3129616	1966210.0	404	611.779542566709	253.937526471834	639.8440428380187	841.2429718875502	587.975596764382
3129902	1966328.0	405	1111.3798411122143	659.56454816286	639.8598937583001	841.2782204515273	505.322589490388
3129899	1966328.0	405	564.734188034188	610.8347008547009	639.8598937583001	841.2782204515273	242.38004741463104
3129919	1966328.0	405	1176.746253543945	849.6255569056299	639.8598937583001	841.2782204515273	536.9512467158995
3129915	1966328.0	405	1075.0416178194607	792.6383352872216	639.8598937583001	841.2782204515273	437.89150640956825
3129909	1966328.0	405	1024.6249600511344	763.5581655480984	639.8598937583001	841.2782204515273	392.5360660799478
3129906	1966328.0	405	1207.8844311377245	749.2273453093812	639.8598937583001	841.2782204515273	575.4348257444486
3129905	1966328.0	405	905.0334059549746	756.7854030501089	639.8598937583001	841.2782204515273	278.30923046702793
3129871	1966328.0	405	1379.911253196931	424.7572890025576	639.8598937583001	841.2782204515273	849.2147554900839
3129867	1966328.0	405	1191.643864013267	357.40008291873966	639.8598937583001	841.2782204515273	733.8961791783178
3129866	1966328.0	405	549.4816272965879	329.9494750656168	639.8598937583001	841.2782204515273	519.2545781276787
3129862	1966328.0	405	816.6727909011373	224.8573928258968	639.8598937583001	841.2782204515273	641.277971964351
3129861	1966328.0	405	617.8812351543943	221.2688044338876	639.8598937583001	841.2782204515273	620.3988534681232
3129857	1966328.0	405	1319.8624868282402	186.600105374078	639.8598937583001	841.2782204515273	943.9316505675633
3129887	1966328.0	405	1031.123622047244	514.4879265091863	639.8598937583001	841.2782204515273	509.7834847162922
3129886	1966328.0	405	727.3527354997943	519.774098450569	639.8598937583001	841.2782204515273	333.19648530500626
3129884	1966328.0	405	882.4934782608696	501.1753623188405	639.8598937583001	841.2782204515273	417.7810556243401
3129883	1966328.0	405	1140.1666666666663	513.6328413284133	639.8598937583001	841.2782204515273	598.0454510141454
3129851	1966328.0	405	1348.7901554404143	151.45978287688132	639.8598937583001	841.2782204515273	989.1570111699136
3129850	1966328.0	405	1379.4856349983677	156.00081619327457	639.8598937583001	841.2782204515273	1008.2913060677694
3129848	1966328.0	405	1161.228744939271	132.2080521817364	639.8598937583001	841.2782204515273	880.1170277366045
3129989	1966422.0	406	1201.1658860265418	810.5241998438719	639.890438247012	841.296812749004	562.1183878731604
3129988	1966422.0	406	1075.36329588015	792.1779026217229	639.890438247012	841.296812749004	438.23427189947523
3129956	1966422.0	406	1030.8989501312335	513.3556430446193	639.890438247012	841.296812749004	510.32643195605044
3129954	1966422.0	406	1142.391414141414	513.7219696969697	639.890438247012	841.296812749004	599.8437367976692
3129953	1966422.0	406	878.1363980325388	501.7682557699584	639.890438247012	841.296812749004	414.7779868295807
3129978	1966422.0	406	1024.5278587625528	763.301749271137	639.890438247012	841.296812749004	392.4655082778173
3129976	1966422.0	406	1228.800974658869	757.4937621832358	639.890438247012	841.296812749004	594.8433164968991
3129975	1966422.0	406	904.1527181688126	757.0701001430616	639.890438247012	841.296812749004	277.3602201215454
3129972	1966422.0	406	1111.209561231172	659.2351015062214	639.890438247012	841.296812749004	505.26050943172686
3129970	1966422.0	406	564.0142857142857	611.1261022927689	639.890438247012	841.296812749004	242.35458831038773
3129933	1966422.0	406	626.9105584642234	208.3660558464223	639.890438247012	841.296812749004	633.0638358905447
3129932	1966422.0	406	816.8650374284457	210.7545134302069	639.890438247012	841.296812749004	654.9073216766359
3129930	1966422.0	406	1319.7158665304732	187.272557030984	639.890438247012	841.296812749004	943.350592308237
3129925	1966422.0	406	1339.2156948070783	142.58384102117785	639.890438247012	841.296812749004	988.5624063879491
3129924	1966422.0	406	1377.9733131923465	152.7356495468278	639.890438247012	841.296812749004	1009.3972487370393
3129923	1966422.0	406	1105.582985628187	123.40635141400094	639.890438247012	841.296812749004	855.708047854028
3129950	1966422.0	406	697.9049856434351	497.6709736361264	639.890438247012	841.296812749004	348.488744460479
3129941	1966422.0	406	1380.3572579345898	424.3733687771871	639.890438247012	841.296812749004	849.774246015703
3129938	1966422.0	406	1187.6456815816855	357.17013527575443	639.890438247012	841.296812749004	731.0365561597554
3129936	1966422.0	406	552.3810497614178	258.7211997273347	639.890438247012	841.296812749004	589.1113969027389
3129774	1966544.0	407	1024.630128205128	763.6461538461539	639.8440428380187	841.2429718875502	392.53228868755986
3129773	1966544.0	407	1228.3141762452103	755.2781609195403	639.8440428380187	841.2429718875502	594.7159377694898
3129772	1966544.0	407	903.529596744358	756.444876063633	639.8440428380187	841.2429718875502	276.98517721036114
3129769	1966544.0	407	1111.3646041250831	659.4843646041252	639.8440428380187	841.2429718875502	505.33932267148833
3129768	1966544.0	407	564.541067761807	610.7426420260097	639.8440428380187	841.2429718875502	242.48905154997732
3129785	1966544.0	407	1207.792760540971	804.7116149562451	639.8440428380187	841.2429718875502	569.1223822515418
3129782	1966544.0	407	1075.638856923667	792.1175680859225	639.8440428380187	841.2429718875502	438.5549284669113
3129741	1966544.0	407	1191.383913764511	358.0422885572139	639.8440428380187	841.2429718875502	733.2660701222412
3129739	1966544.0	407	549.4336752136752	227.0408547008547	639.8440428380187	841.2429718875502	620.8206466690586
3129738	1966544.0	407	814.163829787234	216.61300236406615	639.8440428380187	841.2429718875502	648.4982551625936
3129736	1966544.0	407	626.3128491620112	199.75418994413408	639.8440428380187	841.2429718875502	641.6314756630517
3129735	1966544.0	407	1319.7859051436203	187.7745490981964	639.8440428380187	841.2429718875502	943.0492647250277
3129728	1966544.0	407	1327.0841519318926	144.26686313032087	639.8440428380187	841.2429718875502	978.8128849405941
3129756	1966544.0	407	682.2308591065291	515.8307216494845	639.8440428380187	841.2429718875502	328.16120245754513
3129754	1966544.0	407	1029.6391304347826	511.75990338164246	639.8440428380187	841.2429718875502	510.3913231498333
3129753	1966544.0	407	1143.3195804195805	514.1944055944056	639.8440428380187	841.2429718875502	600.373535107473
3129752	1966544.0	407	878.8690987124463	501.24356223175965	639.8440428380187	841.2429718875502	415.6110873184922
3129746	1966544.0	407	1382.1144524236984	425.62372830640334	639.8440428380187	841.2429718875502	850.7083616501352
3129727	1966544.0	407	1376.7819727891156	151.41530612244898	639.8440428380187	841.2429718875502	1009.4254410581972
3129726	1966544.0	407	1056.6580419580418	118.78111888111889	639.8440428380187	841.2429718875502	834.0773578703074
3129833	1966478.0	408	1024.5716666666667	763.3403333333333	640.0911458333334	841.3776041666666	392.3201327224825
3129832	1966478.0	408	1228.0231689088191	754.9334828101644	640.0911458333334	841.3776041666666	594.2530183976613
3129831	1966478.0	408	902.7740286298568	756.1042944785277	640.0911458333334	841.3776041666666	276.1771791069301
3129826	1966478.0	408	1111.2457962413453	659.4004286185295	640.0911458333334	841.3776041666666	505.07662490118605
3129825	1966478.0	408	564.0718954248366	611.1359477124182	640.0911458333334	841.3776041666666	242.466795251362
3129842	1966478.0	408	1204.7804356281604	802.0651497471802	640.0911458333334	841.3776041666666	566.0560600165591
3129841	1966478.0	408	1075.8039783700272	791.8877945152568	640.0911458333334	841.3776041666666	438.51443955300005
3129805	1966478.0	408	1382.9438494719618	427.3714859437751	640.0911458333334	841.3776041666666	850.4300119523105
3129803	1966478.0	408	1189.9033552151716	357.27716994894234	640.0911458333334	841.3776041666666	732.561735279101
3129802	1966478.0	408	813.8303437967115	217.85027404085704	640.0911458333334	841.3776041666666	647.280186876424
3129800	1966478.0	408	1319.9976287262873	187.505081300813	640.0911458333334	841.3776041666666	943.303822550732
3129798	1966478.0	408	629.7609569762766	190.90852432649777	640.0911458333334	841.3776041666666	650.5511022432738
3129797	1966478.0	408	1062.3892072588346	190.2406876790831	640.0911458333334	841.3776041666666	776.0895159043799
3129795	1966478.0	408	554.1603308694122	171.28599084829287	640.0911458333334	841.3776041666666	675.578918557991
3129793	1966478.0	408	1375.8951023391812	150.09576023391813	640.0911458333334	841.3776041666666	1009.5930121394068
3129792	1966478.0	408	1325.6828761429758	137.5540315876974	640.0911458333334	841.3776041666666	982.5495621019802
3129818	1966478.0	408	1025.0392311743024	512.9397051079516	640.0911458333334	841.3776041666666	506.0202386721115
3129817	1966478.0	408	1134.393719806763	517.3523119392685	640.0911458333334	841.3776041666666	591.03927504
3129816	1966478.0	408	878.7950937950937	501.0667388167389	640.0911458333334	841.3776041666666	415.6814403455457
3129814	1966478.0	408	680.3375996642887	492.1382710868653	640.0911458333334	841.3776041666666	351.5506916733227
3130155	1966616.0	409	1382.331544715447	425.87853658536585	639.8440428380187	841.2429718875502	850.7733567514246
3130149	1966616.0	409	1190.882547559967	354.6071133167908	639.8440428380187	841.2429718875502	735.1584132233683
3130146	1966616.0	409	1044.0500667556742	262.22452158433464	639.8440428380187	841.2429718875502	706.1479133742856
3130144	1966616.0	409	811.8644314868804	219.8513119533528	639.8440428380187	841.2429718875502	644.7624439641958
3130174	1966616.0	409	1135.312702828002	517.1381548446917	639.8440428380187	841.2429718875502	592.0583801135277
3130170	1966616.0	409	878.5573710965867	500.5951343500363	639.8440428380187	841.2429718875502	415.96274148926767
3130127	1966616.0	409	1320.3365745479357	141.84152166496077	639.8440428380187	841.2429718875502	975.823997597125
3130136	1966616.0	409	635.8874807987712	183.52073732718893	639.8440428380187	841.2429718875502	657.7341349042524
3130135	1966616.0	409	1319.4483568075118	186.57793427230047	639.8440428380187	841.2429718875502	943.635700385335
3130129	1966616.0	409	1373.8400372439478	151.47728119180633	639.8440428380187	841.2429718875502	1007.2372252180344
3130128	1966616.0	409	605.9963559647105	137.584388185654	639.8440428380187	841.2429718875502	704.4721913063936
3130217	1966616.0	409	1024.6915563957152	763.5340264650283	639.8440428380187	841.2429718875502	392.61468246898494
3130212	1966616.0	409	1232.478593272171	751.1372324159021	639.8440428380187	841.2429718875502	599.4453725353316
3130211	1966616.0	409	903.0707124955246	756.170605084139	639.8440428380187	841.2429718875502	276.63258523267984
3130232	1966616.0	409	1075.5179869881365	792.154420206659	639.8440428380187	841.2429718875502	438.4306918059541
3130229	1966616.0	409	1199.7506952721494	795.1007151370679	639.8440428380187	841.2429718875502	561.8047412562677
3130181	1966616.0	409	1023.1138211382112	511.6676829268293	639.8440428380187	841.2429718875502	505.4855033053088
3130178	1966616.0	409	684.9508403361344	529.8574229691877	639.8440428380187	841.2429718875502	314.63563570537576
3130200	1966616.0	409	1110.825831702544	659.1461187214612	639.8440428380187	841.2429718875502	504.9585224303284
3130196	1966616.0	409	563.8605442176871	610.8353741496599	639.8440428380187	841.2429718875502	242.61317597758662
3130157	1966675.0	410	1309.6972366148532	143.16770293609673	639.8440428380187	841.2429718875502	967.477329106305
3130154	1966675.0	410	1374.8150837988826	148.83333333333334	639.8440428380187	841.2429718875502	1009.7591488141502
3130153	1966675.0	410	630.636563876652	126.3887665198238	639.8440428380187	841.2429718875502	714.9135000828755
3130175	1966675.0	410	1041.528466483012	324.7465564738292	639.8440428380187	841.2429718875502	654.3079728493559
3130171	1966675.0	410	805.1312247644684	219.77142216240463	639.8440428380187	841.2429718875502	643.0759983290943
3130167	1966675.0	410	1319.2718933887156	187.4214260989962	639.8440428380187	841.2429718875502	942.9235482483584
3130165	1966675.0	410	628.7937595129376	187.42998477929984	639.8440428380187	841.2429718875502	653.9063624655886
3130252	1966675.0	410	1198.1913730255164	798.1715269339813	639.8440428380187	841.2429718875502	560.0061521964691
3130251	1966675.0	410	1075.23606370876	792.2883959044368	639.8440428380187	841.2429718875502	438.1355524807299
3130244	1966675.0	410	1024.722642699464	763.6983601387575	639.8440428380187	841.2429718875502	392.61266337521187
3130242	1966675.0	410	1239.0018963337548	748.3482932996208	639.8440428380187	841.2429718875502	606.3163816981796
3130213	1966675.0	410	647.3014763014763	537.4786324786324	639.8440428380187	841.2429718875502	303.8558658482638
3130239	1966675.0	410	903.3973791066816	756.9189737910668	639.8440428380187	841.2429718875502	276.71446964934563
3130230	1966675.0	410	1111.0796403339757	659.043352601156	639.8440428380187	841.2429718875502	505.2323125211595
3130227	1966675.0	410	563.3282623394185	611.4820824881677	639.8440428380187	841.2429718875502	242.16674206609218
3130190	1966675.0	410	1382.123851851852	425.73096296296296	639.8440428380187	841.2429718875502	850.6641784101167
3130176	1966675.0	410	1193.9270152505446	354.35533769063176	639.8440428380187	841.2429718875502	737.6093197969859
3130205	1966675.0	410	1022.5858283433134	512.4466067864271	639.8440428380187	841.2429718875502	504.5773717434147
3130201	1966675.0	410	1133.8322447202263	517.7771608970172	639.8440428380187	841.2429718875502	590.4697066561331
3130197	1966675.0	410	878.7153075822604	499.1198140200286	639.8440428380187	841.2429718875502	417.2621912775691
3130119	1966746.0	411	1075.5362573099414	792.1986354775829	640.0911458333334	841.3776041666666	438.2134366609467
3130117	1966746.0	411	1193.6505775577557	793.7648514851485	640.0911458333334	841.3776041666666	555.6032925289202
3130113	1966746.0	411	1024.7039327624484	763.5945131620679	640.0911458333334	841.3776041666666	392.39929296013077
3130092	1966746.0	411	1021.3082051282051	513.5097435897436	640.0911458333334	841.3776041666666	502.8158512782969
3130090	1966746.0	411	673.6530335474661	543.161670235546	640.0911458333334	841.3776041666666	300.0985564066354
3130089	1966746.0	411	1137.0298941798942	516.371164021164	640.0911458333334	841.3776041666666	593.7822039639608
3130088	1966746.0	411	878.7886870979947	499.38876276958	640.0911458333334	841.3776041666666	417.05261520090767
3130111	1966746.0	411	1282.8894430590192	743.6529509559434	640.0911458333334	841.3776041666666	650.1844036589906
3130109	1966746.0	411	903.1467823571944	756.7541576283443	640.0911458333334	841.3776041666666	276.3320386980091
3130107	1966746.0	411	1111.1428797970188	658.4514747859182	640.0911458333334	841.3776041666666	505.32336664794855
3130104	1966746.0	411	563.1444672131148	611.7332650273223	640.0911458333334	841.3776041666666	242.19272047158927
3130058	1966746.0	411	1283.5611748348977	172.47810218978103	640.0911458333334	841.3776041666666	928.1595886312869
3130057	1966746.0	411	1375.0117845117843	148.4917695473251	640.0911458333334	841.3776041666666	1010.0490705761199
3130056	1966746.0	411	684.2993273542601	113.59603886397608	640.0911458333334	841.3776041666666	729.123014386339
3130079	1966746.0	411	1377.459649122807	429.14354066985646	640.0911458333334	841.3776041666666	844.7776232538658
3130076	1966746.0	411	1097.477233676976	407.4982817869416	640.0911458333334	841.3776041666666	630.4389738441
3130072	1966746.0	411	1192.9094982078852	355.51612903225805	640.0911458333334	841.3776041666666	735.9819996045403
3130067	1966746.0	411	803.6690885072655	217.52333773667988	640.0911458333334	841.3776041666666	644.9433223720772
3130065	1966746.0	411	621.1019786910198	185.73782343987824	640.0911458333334	841.3776041666666	655.9147128554366
3130064	1966746.0	411	1320.52079002079	187.55717255717252	640.0911458333334	841.3776041666666	943.6448789025953
3130026	1966807.0	412	665.501638001638	561.8798798798799	639.9119241192412	841.3428184281843	280.63208561858403
3130024	1966807.0	412	1022.3778926637124	514.2843426883309	639.9119241192412	841.3428184281843	503.2369855723411
3130020	1966807.0	412	1136.3440639269406	517.9410958904109	639.9119241192412	841.3428184281843	592.4808381495981
3130018	1966807.0	412	880.7453271028037	498.1016355140187	639.9119241192412	841.3428184281843	419.3032764491099
3130043	1966807.0	412	1024.9357754519506	763.6233745639073	639.9119241192412	841.3428184281843	392.7896104145892
3130041	1966807.0	412	1335.771762208068	753.7624203821656	639.9119241192412	841.3428184281843	701.3495850051578
3130037	1966807.0	412	903.414198936978	757.2809415337889	639.9119241192412	841.3428184281843	276.58605890595885
3130034	1966807.0	412	1111.0338645418326	658.4664674634795	639.9119241192412	841.3428184281843	505.37079702898706
3130032	1966807.0	412	563.145341207349	611.7975721784777	639.9119241192412	841.3428184281843	242.04158388137944
3129999	1966807.0	412	632.2172195892575	185.8925750394945	639.9119241192412	841.3428184281843	655.495408096881
3129997	1966807.0	412	1370.5543917677323	156.859059169423	639.9119241192412	841.3428184281843	1001.1775228302332
3129995	1966807.0	412	727.2970037453184	123.7063670411985	639.9119241192412	841.3428184281843	722.9372230702756
3130012	1966807.0	412	1112.5149942329874	446.9455978469819	639.9119241192412	841.3428184281843	615.5508341990254
3130011	1966807.0	412	1386.5286142322095	447.8427715355805	639.9119241192412	841.3428184281843	843.9660946150179
3130007	1966807.0	412	1193.4530201342282	355.17337807606265	639.9119241192412	841.3428184281843	736.7282197050471
3130004	1966807.0	412	1269.5836791147997	227.08091286307052	639.9119241192412	841.3428184281843	879.661416493682
3130003	1966807.0	412	797.3740196078431	222.04901960784315	639.9119241192412	841.3428184281843	638.9985295546389
3130000	1966807.0	412	1321.8473648186173	187.81314168377824	639.9119241192412	841.3428184281843	944.5300332268424
3130051	1966807.0	412	1185.8268313827482	795.3816644993498	639.9119241192412	841.3428184281843	547.8462500035877
3130050	1966807.0	412	1075.410270671116	791.9879495736003	639.9119241192412	841.3428184281843	438.28610852851585
3130413	1966875.0	413	1114.024109014675	453.56163522012577	639.890438247012	841.296812749004	612.487800408277
3130411	1966875.0	413	1389.8303001277138	459.7771392081737	639.890438247012	841.296812749004	841.4077832634708
3130403	1966875.0	413	1194.3910761154857	354.93788276465443	639.890438247012	841.296812749004	737.5743800946897
3130402	1966875.0	413	1366.7246302029585	265.5732714138287	639.890438247012	841.296812749004	927.2246430308941
3130400	1966875.0	413	792.6994981179423	220.60121288163947	639.890438247012	841.296812749004	639.228939014298
3130428	1966875.0	413	1021.6330227743272	513.9394409937888	639.890438247012	841.296812749004	502.8819440823825
3130423	1966875.0	413	1134.5668686868687	521.4246464646465	639.890438247012	841.296812749004	589.086558661939
3130421	1966875.0	413	879.0605072463768	498.26376811594207	639.890438247012	841.296812749004	418.179377319577
3130397	1966875.0	413	1321.8098688750863	188.25569358178052	639.890438247012	841.296812749004	944.1804982053467
3130396	1966875.0	413	641.6602067183462	181.4935400516796	639.890438247012	841.296812749004	659.8056461887409
3130394	1966875.0	413	1373.407785336357	150.98941798941797	639.890438247012	841.296812749004	1007.2596476285336
3130393	1966875.0	413	795.7761692650334	126.66443949517446	639.890438247012	841.296812749004	731.4367983889132
3130446	1966875.0	413	1024.7014479068305	763.814447592068	639.890438247012	841.296812749004	392.5341132509654
3130445	1966875.0	413	902.6490066225166	757.9422369389256	639.890438247012	841.296812749004	275.6629292509656
3130442	1966875.0	413	1110.613877822045	658.2476759628154	639.890438247012	841.296812749004	505.0619200093376
3130438	1966875.0	413	563.0390140385243	612.1412014365001	639.890438247012	841.296812749004	241.699059987581
3130434	1966875.0	413	676.0502263723826	578.6382286361064	639.890438247012	841.296812749004	265.135931336105
3130452	1966875.0	413	1075.4425925925927	792.0048148148148	639.890438247012	841.296812749004	438.3324996112206
3130451	1966875.0	413	1380.355727820844	784.6623600344531	639.890438247012	841.296812749004	742.6279730106696
3130450	1966875.0	413	1184.70987654321	793.4122574955908	639.890438247012	841.296812749004	546.9196933528741
3130286	1967010.0	414	880.0095740523642	499.4941383352872	640.1010498687664	841.3464566929134	417.63513686283125
3130277	1967010.0	414	1113.3217620787657	454.9031668696711	640.1010498687664	841.3464566929134	610.9633857392352
3130276	1967010.0	414	1387.795103302424	459.1124938994632	640.1010498687664	841.3464566929134	839.7316237065494
3130301	1967010.0	414	562.9243641231593	611.9872824631861	640.1010498687664	841.3464566929134	241.99560249314158
3130296	1967010.0	414	677.7984321745058	558.6659168370825	640.1010498687664	841.3464566929134	285.18306444438304
3130293	1967010.0	414	1022.1758832565284	514.4508448540706	640.1010498687664	841.3464566929134	502.8338884241768
3130288	1967010.0	414	1136.6199538638984	519.582583621684	640.1010498687664	841.3464566929134	591.6612308055392
3130271	1967010.0	414	1194.94798583444	355.05378486055776	640.1010498687664	841.3464566929134	737.7910849477294
3130269	1967010.0	414	1373.7075117370891	288.0076682316119	640.1010498687664	841.3464566929134	918.8918629037804
3130266	1967010.0	414	794.4015957446809	216.68173758865248	640.1010498687664	841.3464566929134	643.4397172627832
3130264	1967010.0	414	1323.5180180180182	187.1572972972973	640.1010498687664	841.3464566929134	946.0561339714776
3130263	1967010.0	414	645.2498964803312	181.4503105590062	640.1010498687664	841.3464566929134	659.9162327930815
3130259	1967010.0	414	833.2874449339207	138.01138032305434	640.1010498687664	841.3464566929134	729.3841326012415
3130258	1967010.0	414	1374.229508196721	150.30913348946137	640.1010498687664	841.3464566929134	1008.2049272777691
3130316	1967010.0	414	1075.0224806201552	792.6333333333333	640.1010498687664	841.3464566929134	437.64097079030523
3130314	1967010.0	414	1183.4717741935483	793.880376344086	640.1010498687664	841.3464566929134	545.4399809666683
3130312	1967010.0	414	1375.9010232192052	780.2611176702085	640.1010498687664	841.3464566929134	738.331239638433
3130308	1967010.0	414	1024.9340148698884	763.8621437422553	640.1010498687664	841.3464566929134	392.55602110398246
3130307	1967010.0	414	902.0733049343272	757.374334398296	640.1010498687664	841.3464566929134	275.10139902733584
3130304	1967010.0	414	1110.937293729373	658.6445544554456	640.1010498687664	841.3464566929134	505.04133851988195
3130378	1966952.0	415	1024.918058132344	763.8883735312306	639.890438247012	841.296812749004	392.73188632538535
3130377	1966952.0	415	1365.6423519009727	759.5884173297966	639.890438247012	841.296812749004	730.3369784245951
3130376	1966952.0	415	901.7641291810842	756.7722029988466	639.890438247012	841.296812749004	275.1767425798379
3130372	1966952.0	415	1110.5517183850518	658.6291291291292	639.890438247012	841.296812749004	504.8658467951948
3130369	1966952.0	415	563.3272849462365	611.8753360215054	639.890438247012	841.296812749004	241.85973295938328
3130388	1966952.0	415	1181.9123159303883	792.0153949129852	639.890438247012	841.296812749004	544.2576357124825
3130387	1966952.0	415	1075.4839312406575	791.9719730941704	639.890438247012	841.296812749004	438.37727010576197
3130350	1966952.0	415	881.3025579536371	502.2158273381295	639.890438247012	841.296812749004	416.2399863161342
3130344	1966952.0	415	1113.5219512195122	455.51260162601625	639.890438247012	841.296812749004	610.8651795874484
3130342	1966952.0	415	1388.7935368043088	459.5607420706164	639.890438247012	841.296812749004	840.5821070458823
3130365	1966952.0	415	700.8606384382007	565.085278986941	639.890438247012	841.296812749004	282.86070192684036
3130358	1966952.0	415	1021.6067708333334	515.63125	639.890438247012	841.296812749004	501.7623115816657
3130353	1966952.0	415	1136.9586776859503	518.4724517906336	639.890438247012	841.296812749004	592.6992514649448
3130335	1966952.0	415	1368.400129701686	376.28988326848247	639.890438247012	841.296812749004	864.2672127347462
3130333	1966952.0	415	1194.9176394293129	357.28210116731515	639.890438247012	841.296812749004	736.4274812089536
3130329	1966952.0	415	792.3503836317135	215.0686274509804	639.890438247012	841.296812749004	644.5198018745134
3130327	1966952.0	415	1325.4489904357067	187.0951115834219	639.890438247012	841.296812749004	947.6129981627525
3130326	1966952.0	415	650.6409370199693	186.54224270353305	639.890438247012	841.296812749004	654.8428210030991
3130324	1966952.0	415	1375.0796078431374	150.12588235294118	639.890438247012	841.296812749004	1009.0690611231719
3130323	1966952.0	415	882.0783540022547	129.77470875610672	639.890438247012	841.296812749004	751.6107310359184
3130510	1967075.0	416	901.4472934472934	755.7546296296297	639.761224489796	841.0687074829932	275.24187647666895
3130509	1967075.0	416	1355.4802150537637	745.7137634408601	639.761224489796	841.0687074829932	722.0431003805681
3130507	1967075.0	416	1110.802588996764	659.0142394822007	639.761224489796	841.0687074829932	504.99880831110664
3130506	1967075.0	416	563.1462585034013	611.75299643667	639.761224489796	841.0687074829932	241.7758225004668
3130500	1967075.0	416	685.6159610068383	559.6916193801833	639.761224489796	841.0687074829932	285.0889730772901
3130496	1967075.0	416	1020.971834625323	515.3749354005167	639.761224489796	841.0687074829932	501.3960135992437
3130520	1967075.0	416	1075.4671201814058	791.45880574452	639.761224489796	841.0687074829932	438.5211168130093
3130518	1967075.0	416	1181.689723320158	790.667325428195	639.761224489796	841.0687074829932	544.2672111725668
3130512	1967075.0	416	1025.0731707317073	763.6350844277673	639.761224489796	841.0687074829932	393.015600067209
3130474	1967075.0	416	1356.5242644828634	388.911889596603	639.761224489796	841.0687074829932	847.4638891783236
3130472	1967075.0	416	1194.5545073375265	356.6069182389937	639.761224489796	841.0687074829932	736.5451866182137
3130468	1967075.0	416	789.9650673400674	215.8838383838384	639.761224489796	841.0687074829932	642.9753610812131
3130467	1967075.0	416	668.0093676814988	189.66120218579235	639.761224489796	841.0687074829932	652.0197048796161
3130466	1967075.0	416	1325.3241441441442	186.84774774774772	639.761224489796	841.0687074829932	947.6294534056548
3130495	1967075.0	416	1134.283215282249	518.9964584674823	639.761224489796	841.0687074829932	590.1546686786781
3130492	1967075.0	416	881.4806201550388	501.63023255813954	639.761224489796	841.0687074829932	416.70942453954734
3130482	1967075.0	416	1104.0044176706826	450.49236947791167	639.761224489796	841.0687074829932	606.6890622256559
3130481	1967075.0	416	1389.5068145570538	460.4888357256778	639.761224489796	841.0687074829932	840.8088300036551
3130462	1967075.0	416	916.6266294227188	135.37523277467412	639.761224489796	841.0687074829932	758.0618264327602
3130461	1967075.0	416	1374.7558139534883	150.56201550387598	639.761224489796	841.0687074829932	1008.472378505651
3130789	1967139.0	417	1084.2537832310838	473.0267893660532	639.8598937583001	841.2782204515273	577.1438689765737
3130810	1967139.0	417	1020.1438831104508	514.6649331352155	639.8598937583001	841.2782204515273	501.2904866533518
3130807	1967139.0	417	1135.3667117726657	518.9142986017141	639.8598937583001	841.2782204515273	591.1391585820669
3130803	1967139.0	417	881.0949098621421	501.9273594909862	639.8598937583001	841.2782204515273	416.35722622440625
3130767	1967139.0	417	1353.7804340454393	364.2904374364191	639.8598937583001	841.2782204515273	858.6034492066455
3130764	1967139.0	417	1192.6530701754386	355.35877192982457	639.8598937583001	841.2782204515273	736.0013630048421
3130755	1967139.0	417	677.9127182044888	208.4056525353284	639.8598937583001	841.2782204515273	634.0155397694731
3130782	1967139.0	417	1387.347541723049	454.02909336941815	639.8598937583001	841.2782204515273	841.8430199780289
3130856	1967139.0	417	1075.456407365652	791.8881999248404	639.8598937583001	841.2782204515273	438.3876102201184
3130854	1967139.0	417	1184.613315696649	792.4250440917108	639.8598937583001	841.2782204515273	546.9395977198798
3130849	1967139.0	417	1024.465744400527	763.8155467720685	639.8598937583001	841.2782204515273	392.32910440317994
3130848	1967139.0	417	901.2448028673834	755.7731182795699	639.8598937583001	841.2782204515273	275.01489633727226
3130751	1967139.0	417	783.5307422046553	211.8267457180501	639.8598937583001	841.2782204515273	645.6395834654539
3130747	1967139.0	417	1324.939985920451	185.70415346708907	639.8598937583001	841.2782204515273	948.2152129023335
3130739	1967139.0	417	993.1258278145696	156.5103016924209	639.8598937583001	841.2782204515273	770.5218509077641
3130737	1967139.0	417	1374.8999211977934	147.90110323089047	639.8598937583001	841.2782204515273	1010.4729925255062
3130825	1967139.0	417	682.7465277777778	564.7437789351852	639.8598937583001	841.2782204515273	279.84024142763286
3130847	1967139.0	417	1324.995652173913	728.8635610766045	639.8598937583001	841.2782204515273	694.2968119630947
3130839	1967139.0	417	1110.072163291546	658.7513661202186	639.8598937583001	841.2782204515273	504.396303487336
3130837	1967139.0	417	562.7857602057217	612.0695917711347	639.8598937583001	841.2782204515273	241.82021736080463
3130540	1967207.0	418	1192.6678861788616	354.3516260162601	640.0911458333334	841.3776041666666	736.5699948845661
3130536	1967207.0	418	1338.2295968534906	328.32759750901346	640.0911458333334	841.3776041666666	866.381905469085
3130534	1967207.0	418	677.6127506621264	219.1356413166856	640.0911458333334	841.3776041666666	623.3722252076406
3130532	1967207.0	418	785.1929824561404	212.69799498746863	640.0911458333334	841.3776041666666	645.2074038547767
3130531	1967207.0	418	1323.562632696391	185.7162066525124	640.0911458333334	841.3776041666666	947.114112208773
3130529	1967207.0	418	1067.5048309178744	171.4806763285024	640.0911458333334	841.3776041666666	794.6347287430607
3130557	1967207.0	418	1135.7056350829355	518.0142013178823	640.0911458333334	841.3776041666666	591.7749675815031
3130554	1967207.0	418	880.3788598574822	500.72129849564527	640.0911458333334	841.3776041666666	416.8751660921762
3130546	1967207.0	418	1085.1628155755243	473.1281557552417	640.0911458333334	841.3776041666666	577.6646496562003
3130544	1967207.0	418	1380.0760397268778	450.7229981378026	640.0911458333334	841.3776041666666	836.7727674836265
3130526	1967207.0	418	1374.556573056573	148.8817663817664	640.0911458333334	841.3776041666666	1009.450320291012
3130598	1967207.0	418	1025.0270735524257	762.7895148669797	640.0911458333334	841.3776041666666	392.87626070906066
3130592	1967207.0	418	901.4591397849464	756.0186379928316	640.0911458333334	841.3776041666666	274.9534167246451
3130609	1967207.0	418	1075.7979452054794	791.5673515981736	640.0911458333334	841.3776041666666	438.5447255184545
3130608	1967207.0	418	1184.5494481236203	792.8350993377484	640.0911458333334	841.3776041666666	546.6179815080062
3130573	1967207.0	418	562.8907156673114	612.2898130238556	640.0911458333334	841.3776041666666	241.74598749205964
3130566	1967207.0	418	687.5861018826134	557.5096899224806	640.0911458333334	841.3776041666666	287.81376545861673
3130560	1967207.0	418	1021.0035035035036	513.7857857857857	640.0911458333334	841.3776041666666	502.40484043840553
3130583	1967207.0	418	1298.012416427889	710.655205348615	640.0911458333334	841.3776041666666	670.7821880860436
3130580	1967207.0	418	1109.9819532908705	659.0747649378222	640.0911458333334	841.3776041666666	504.01557131104005
3130657	1967276.0	419	1075.6192380952382	791.8081904761905	640.1106770833334	841.1861979166666	438.29886417084373
3130639	1967276.0	419	562.7722167162207	612.0018169805088	640.1106770833334	841.1861979166666	241.88161963457532
3130632	1967276.0	419	687.9446386946387	557.8433857808858	640.1106770833334	841.1861979166666	287.35211339477604
3130630	1967276.0	419	1020.3169082125604	515.1188405797102	640.1106770833334	841.1861979166666	500.87593245253623
3130655	1967276.0	419	1184.1613404349755	792.8124722592099	640.1106770833334	841.1861979166666	546.1969806098755
3130651	1967276.0	419	1025.0396676074006	763.7179366572593	640.1106770833334	841.1861979166666	392.6469906269921
3130650	1967276.0	419	901.42784992785	756.1641414141413	640.1106770833334	841.1861979166666	274.80068215957834
3130645	1967276.0	419	1272.4161877394636	708.9832375478927	640.1106770833334	841.1861979166666	645.9782361166491
3130642	1967276.0	419	1110.1162464985994	659.1588857765328	640.1106770833334	841.1861979166666	504.02299317226607
3130606	1967276.0	419	1184.972624798712	354.0450885668277	640.1106770833334	841.1861979166666	730.8768723162526
3130596	1967276.0	419	1306.1886187098953	267.03731847348865	640.1106770833334	841.1861979166666	879.378621577381
3130623	1967276.0	419	1136.415220293725	517.4528259902092	640.1106770833334	841.1861979166666	592.5550571129653
3130619	1967276.0	419	881.556714233443	500.0400658616904	640.1106770833334	841.1861979166666	417.94362331726444
3130615	1967276.0	419	1085.7524478501489	473.9142188165176	640.1106770833334	841.1861979166666	577.4818564113709
3130613	1967276.0	419	1350.575441919192	470.5145202020202	640.1106770833334	841.1861979166666	801.3474120087133
3130574	1967276.0	419	1116.5224926253688	163.0825958702065	640.1106770833334	841.1861979166666	828.7295777854453
3130572	1967276.0	419	1375.0411961522375	149.5552070263488	640.1106770833334	841.1861979166666	1009.1958657360877
3130589	1967276.0	419	672.8998592045054	227.6485392467441	640.1106770833334	841.1861979166666	614.4132071093082
3130584	1967276.0	419	785.5088781275223	211.5334947538337	640.1106770833334	841.1861979166666	646.2222245227636
3130578	1967276.0	419	1319.1799481697442	177.08859734369938	640.1106770833334	841.1861979166666	949.821403223049
3130671	1967411.0	420	669.550949050949	231.63986013986013	639.8453333333334	841.196	610.2795353330775
3130670	1967411.0	420	1292.6626095423564	229.48539435248296	639.8453333333334	841.196	894.6285604532308
3130669	1967411.0	420	780.034793814433	210.73797250859104	639.8453333333334	841.196	645.8563379408304
3130666	1967411.0	420	1320.019431279621	175.73412322274882	639.8453333333334	841.196	951.5651911250995
3130665	1967411.0	420	1144.7980132450332	158.7744665194996	639.8453333333334	841.196	848.9265918251621
3130663	1967411.0	420	1374.3080684596578	149.5313773431133	639.8453333333334	841.196	1008.8783175013401
3130686	1967411.0	420	1137.3966887417218	515.1064017660044	639.8453333333334	841.196	594.8880376550978
3130684	1967411.0	420	881.8652014652015	500.1073260073261	639.8453333333334	841.196	418.2285261632059
3130683	1967411.0	420	1325.1398252184767	512.0756866416979	639.8453333333334	841.196	760.2293872728045
3130679	1967411.0	420	1087.5478142076502	475.5341530054645	639.8453333333334	841.196	578.0537152622351
3130676	1967411.0	420	1177.291056910569	354.3882113821138	639.8453333333334	841.196	725.1411785649019
3130727	1967411.0	420	1182.4108045977011	794.219540229885	639.8453333333334	841.196	544.5953345199156
3130725	1967411.0	420	1075.7713356295446	791.5972062763107	639.8453333333334	841.196	438.7385551975133
3130699	1967411.0	420	671.9474614623109	572.5089096308867	639.8453333333334	841.196	270.59803983293995
3130692	1967411.0	420	1020.9383282364934	514.7319062181448	639.8453333333334	841.196	501.8074085673386
3130718	1967411.0	420	1025.1746765249538	763.7030191004312	639.8453333333334	841.196	393.04435476570137
3130716	1967411.0	420	900.6270878721858	756.9328249818446	639.8453333333334	841.196	274.0573045268134
3130712	1967411.0	420	1260.1500920810313	707.5819521178637	639.8453333333334	841.196	634.5318806147485
3130709	1967411.0	420	1110.24012345679	659.2462962962964	639.8453333333334	841.196	504.3579614253712
3130706	1967411.0	420	562.3722168441433	612.3383349467571	639.8453333333334	841.196	241.6152201997423
3130922	1967558.0	421	1025.619877675841	763.202752293578	640.0911458333334	841.3776041666666	393.37477110444127
3130920	1967558.0	421	901.1071805702218	755.8836677226329	640.0911458333334	841.3776041666666	274.6608518854935
3130916	1967558.0	421	1244.666225749559	684.5908289241623	640.0911458333334	841.3776041666666	624.5743511757862
3130913	1967558.0	421	1109.575055187638	659.1546830652791	640.0911458333334	841.3776041666666	503.60732135000137
3130929	1967558.0	421	1182.5196604110813	793.0451295799821	640.0911458333334	841.3776041666666	544.577562452489
3130928	1967558.0	421	1075.513242527431	791.9037079076807	640.0911458333334	841.3776041666666	438.2237655587942
3130895	1967558.0	421	1303.4280303030305	560.3475757575758	640.0911458333334	841.3776041666666	720.4121731103512
3130892	1967558.0	421	1020.3171875	516.2765625	640.0911458333334	841.3776041666666	500.26246116838854
3130885	1967558.0	421	1137.683266932271	513.423196104471	640.0911458333334	841.3776041666666	595.9463170010911
3130884	1967558.0	421	882.0181636726546	500.4760479041916	640.0911458333334	841.3776041666666	418.0221920219125
3130881	1967558.0	421	1088.2375690607737	476.7859116022099	640.0911458333334	841.3776041666666	577.7216621683519
3130911	1967558.0	421	562.7684824902724	612.2230869001297	640.0911458333334	841.3776041666666	241.84827278714212
3130899	1967558.0	421	671.4247644287398	566.5899587750295	640.0911458333334	841.3776041666666	276.5683382351684
3130862	1967558.0	421	1377.9452736318408	145.45646766169153	640.0911458333334	841.3776041666666	1014.2657157489216
3130877	1967558.0	421	1175.7170439414117	358.8959165557035	640.0911458333334	841.3776041666666	720.8908943827828
3130869	1967558.0	421	669.712916246216	232.52119071644805	640.0911458333334	841.3776041666666	609.576559163701
3130867	1967558.0	421	1195.8727560718055	216.110348468849	640.0911458333334	841.3776041666666	836.5717777496136
3130866	1967558.0	421	1273.5045518207282	209.093487394958	640.0911458333334	841.3776041666666	894.9836575079636
3130865	1967558.0	421	780.6938734381298	205.0929060862556	640.0911458333334	841.3776041666666	651.6343637510138
3130864	1967558.0	421	1320.1779609279608	175.2420634920635	640.0911458333334	841.3776041666666	951.9740724491397
3130940	1967485.0	422	773.6935358255452	193.60942367601243	639.8440428380187	841.2429718875502	661.3205724473451
3130939	1967485.0	422	1321.6909722222224	175.06786616161617	639.8440428380187	841.2429718875502	953.2599365333815
3130936	1967485.0	422	1261.3891135827434	168.6189753960229	639.8440428380187	841.2429718875502	915.8282129435078
3130935	1967485.0	422	1377.9761904761904	144.6999141999142	639.8440428380187	841.2429718875502	1014.8947229096135
3130987	1967485.0	422	1235.3821725799387	669.3103372755147	639.8440428380187	841.2429718875502	619.8600606759074
3130986	1967485.0	422	1110.2241379310344	658.9175209692451	639.8440428380187	841.2429718875502	504.4799341027132
3130982	1967485.0	422	562.0952380952381	612.6883116883117	639.8440428380187	841.2429718875502	241.41687873411087
3131004	1967485.0	422	1182.278677462888	792.9448942869994	639.8440428380187	841.2429718875502	544.5806066511406
3131003	1967485.0	422	1075.7165558019217	791.5269770879528	639.8440428380187	841.2429718875502	438.69867528450703
3130996	1967485.0	422	1025.592459605027	763.2510472770796	639.8440428380187	841.2429718875502	393.5537845615245
3130995	1967485.0	422	901.4143665958952	755.5481245576788	639.8440428380187	841.2429718875502	275.25014283318785
3130953	1967485.0	422	1089.699086757991	478.7780821917808	639.8440428380187	841.2429718875502	577.7113092214886
3130950	1967485.0	422	1169.4915931063472	368.17633459436735	639.8440428380187	841.2429718875502	710.1539064351624
3130946	1967485.0	422	1213.9836805555556	221.35104166666667	639.8440428380187	841.2429718875502	844.927410344461
3130944	1967485.0	422	669.8435374149659	233.480612244898	639.8440428380187	841.2429718875502	608.5023052325084
3130972	1967485.0	422	1297.0661764705883	584.5404411764706	639.8440428380187	841.2429718875502	705.5757381103888
3130970	1967485.0	422	672.1500638569604	565.3287214417483	639.8440428380187	841.2429718875502	277.79912273645687
3130965	1967485.0	422	1019.18165374677	515.2596899224807	639.8440428380187	841.2429718875502	500.16209689527375
3130961	1967485.0	422	1137.44412818891	513.6652962260173	639.8440428380187	841.2429718875502	595.7457331219645
3130960	1967485.0	422	884.0160891089109	499.7854785478549	639.8440428380187	841.2429718875502	419.77756959840383
3130793	1967345.0	423	1304.316830211121	587.9611953612846	639.8772609819122	841.2054263565891	711.0644005221326
3130784	1967345.0	423	674.0934354485777	565.4431072210066	639.8772609819122	841.2054263565891	277.876957033447
3130809	1967345.0	423	1109.924798711755	658.8175523349436	639.8772609819122	841.2054263565891	504.19244769832056
3130804	1967345.0	423	562.7609250398724	612.4377990430622	639.8772609819122	841.2054263565891	241.4157339027145
3130766	1967345.0	423	883.7364489970123	499.5034144259496	639.8772609819122	841.2054263565891	419.7946742597277
3130761	1967345.0	423	1089.5694638694638	480.725641025641	639.8772609819122	841.2054263565891	576.340830559579
3130754	1967345.0	423	1156.9420377055756	370.4306056959487	639.8772609819122	841.2054263565891	699.274563455836
3130777	1967345.0	423	1020.031041069723	514.9522445081185	639.8772609819122	841.2054263565891	500.95711910432294
3130770	1967345.0	423	1135.7498457742136	513.9406744807732	639.8772609819122	841.2054263565891	594.1311624287498
3130726	1967345.0	423	1377.0555555555554	144.83415032679738	639.8772609819122	841.2054263565891	1014.0832273881003
3130724	1967345.0	423	1274.9690451206716	131.02116124519063	639.8772609819122	841.2054263565891	952.7346244848927
3130750	1967345.0	423	1218.5321199143468	225.14168451106357	639.8772609819122	841.2054263565891	845.2076548297621
3130748	1967345.0	423	668.3946830265849	236.29788684389916	639.8772609819122	841.2054263565891	605.5793711144482
3130746	1967345.0	423	775.2855477855478	203.9055944055944	639.8772609819122	841.2054263565891	651.5262695700472
3130740	1967345.0	423	769.2164556962025	177.21308016877637	639.8772609819122	841.2054263565891	676.4720711790969
3130738	1967345.0	423	1322.7014507088693	176.7703593801517	639.8772609819122	841.2054263565891	952.7448936122714
3130830	1967345.0	423	1025.5980210265925	763.0726654298084	639.8772609819122	841.2054263565891	393.55461255013563
3130824	1967345.0	423	901.7301341589268	755.2426900584795	639.8772609819122	841.2054263565891	275.6021030814461
3130819	1967345.0	423	1217.3922512608897	675.0731315910133	639.8772609819122	841.2054263565891	600.9355234640432
3130840	1967345.0	423	1075.5859848484847	791.6037878787879	639.8772609819122	841.2054263565891	438.52299209177124
3130838	1967345.0	423	1182.517519594283	791.3934993084371	639.8772609819122	841.2054263565891	544.9217176284599
3131054	1967653.0	424	561.9823822887433	612.846429685064	640.0911458333334	841.3776041666666	241.51082098408216
3131051	1967653.0	424	1322.0461225766103	608.20794246404	640.0911458333334	841.3776041666666	720.7153955920747
3131045	1967653.0	424	675.2499319727891	567.441768707483	640.0911458333334	841.3776041666666	276.18287816503204
3131070	1967653.0	424	1075.4702176403207	791.5469644902635	640.0911458333334	841.3776041666666	438.2214381087185
3131069	1967653.0	424	1182.8808882907133	791.4425751458053	640.0911458333334	841.3776041666666	545.0818393968589
3131063	1967653.0	424	1025.5054174633526	763.0869980879542	640.0911458333334	841.3776041666666	393.28562111558364
3131061	1967653.0	424	901.696590118302	755.6297842727906	640.0911458333334	841.3776041666666	275.3000128879191
3131059	1967653.0	424	1196.8297150610583	676.7695612844867	640.0911458333334	841.3776041666666	580.5632112416665
3131057	1967653.0	424	1110.402423670129	659.2201762669184	640.0911458333334	841.3776041666666	504.35506005147965
3131023	1967653.0	424	1248.539029535865	243.56047819971872	640.0911458333334	841.3776041666666	852.991291445271
3131022	1967653.0	424	664.795980078264	236.47901102810388	640.0911458333334	841.3776041666666	605.4028714963962
3131018	1967653.0	424	762.5412863972185	191.57692307692307	640.0911458333334	841.3776041666666	661.2374475699405
3131016	1967653.0	424	1327.690619765494	177.98040201005026	640.0911458333334	841.3776041666666	955.4521884327914
3131010	1967653.0	424	1310.1717117117116	130.9598198198198	640.0911458333334	841.3776041666666	976.5763631606955
3131009	1967653.0	424	1378.9851330203442	142.9917840375587	640.0911458333334	841.3776041666666	1016.7138624305883
3131038	1967653.0	424	1019.808695652174	515.4980676328503	640.0911458333334	841.3776041666666	500.3827434793477
3131034	1967653.0	424	883.7748815165877	500.1927330173776	640.0911458333334	841.3776041666666	419.2718441986096
3131033	1967653.0	424	1137.958791880655	513.0306921007582	640.0911458333334	841.3776041666666	596.3923940191714
3131030	1967653.0	424	1087.089712434184	479.0767517213447	640.0911458333334	841.3776041666666	575.3865016020294
3131026	1967653.0	424	1156.39798488665	365.0331654072208	640.0911458333334	841.3776041666666	702.4790220286146
3131141	1967816.0	425	1184.217119448038	793.0235015092712	639.8440428380187	841.2429718875502	546.5044957376102
3131140	1967816.0	425	1075.8043310131477	791.4806651198763	639.8440428380187	841.2429718875502	438.7911348700901
3131117	1967816.0	425	1109.8385416666667	658.8766276041666	639.8440428380187	841.2429718875502	504.13521247427025
3131116	1967816.0	425	1335.6981806367771	660.4876543209876	639.8440428380187	841.2429718875502	718.9474709046847
3131115	1967816.0	425	562.3058403230816	613.0029512270892	639.8440428380187	841.2429718875502	241.05119763306524
3131109	1967816.0	425	678.8973120537589	569.997410051799	639.8440428380187	841.2429718875502	274.0425380338414
3131135	1967816.0	425	1025.4846922836614	762.937050921587	639.8440428380187	841.2429718875502	393.5105179829184
3131133	1967816.0	425	901.9449167552248	755.8836344314559	639.8440428380187	841.2429718875502	275.6502940305098
3131127	1967816.0	425	1195.1100250626566	678.2413533834587	639.8440428380187	841.2429718875502	578.6966724034668
3131083	1967816.0	425	1298.8483299250172	249.17791411042944	639.8440428380187	841.2429718875502	885.9050079098032
3131082	1967816.0	425	662.8622020812353	239.0582410204767	639.8440428380187	841.2429718875502	602.6244981283087
3131079	1967816.0	425	763.7443900448795	191.0332517339861	639.8440428380187	841.2429718875502	661.9093413906144
3131078	1967816.0	425	1328.3359676852826	181.62785388127853	639.8440428380187	841.2429718875502	953.4742967077393
3131077	1967816.0	425	1363.9024561403508	141.59684210526316	639.8440428380187	841.2429718875502	1006.8591226150874
3131076	1967816.0	425	1329.9415584415583	120.46403596403596	639.8440428380187	841.2429718875502	997.8761724348423
3131101	1967816.0	425	1019.2221404025528	515.4950908198331	639.8440428380187	841.2429718875502	500.03942137774766
3131096	1967816.0	425	1138.0177826833456	513.537282315428	639.8440428380187	841.2429718875502	596.2953077539848
3131095	1967816.0	425	885.2060641174199	499.5981073773658	639.8440428380187	841.2429718875502	420.62303186166065
3131093	1967816.0	425	1084.4249676584734	478.2783527382493	639.8440428380187	841.2429718875502	573.9298854985753
3131088	1967816.0	425	1150.9640600315956	334.99407582938386	639.8440428380187	841.2429718875502	719.396703311931
3131182	1967695.0	426	1018.594674556213	516.7534516765286	639.7650273224043	841.1475409836065	498.7418438437469
3131175	1967695.0	426	1137.5571131879542	513.3091900311526	639.7650273224043	841.1475409836065	596.0494485406385
3131172	1967695.0	426	883.5010810810811	497.81819819819816	639.7650273224043	841.1475409836065	421.04904882841504
3131169	1967695.0	426	1082.955175224124	480.0028524857376	639.7650273224043	841.1475409836065	571.7018394472516
3131197	1967695.0	426	1195.1953642384103	688.9909492273731	639.7650273224043	841.1475409836065	575.8945108103576
3131195	1967695.0	426	1334.0710329097426	711.9708374063213	639.7650273224043	841.1475409836065	706.2205393088896
3131192	1967695.0	426	1110.3471698113208	658.8716981132076	639.7650273224043	841.1475409836065	504.65040941583834
3131189	1967695.0	426	561.8416743898671	612.978529502626	639.7650273224043	841.1475409836065	241.10816396890544
3131187	1967695.0	426	665.7738746318889	584.6123264619268	639.7650273224043	841.1475409836065	257.85029848354316
3131148	1967695.0	426	1368.0094562647755	138.77265563435776	639.7650273224043	841.1475409836065	1011.7659946128703
3131147	1967695.0	426	1321.240445330675	122.20023263542704	639.7650273224043	841.1475409836065	990.6028354141934
3131167	1967695.0	426	1128.036936936937	286.63963963963965	639.7650273224043	841.1475409836065	738.842656031386
3131160	1967695.0	426	1301.003346720214	250.1713520749665	639.7650273224043	841.1475409836065	886.842134146219
3131159	1967695.0	426	651.6412665274879	240.4933890048713	639.7650273224043	841.1475409836065	600.7715500478945
3131155	1967695.0	426	1327.2739820565907	179.82643202208422	639.7650273224043	841.1475409836065	953.9466295332205
3131154	1967695.0	426	759.928456267634	188.7627972591697	639.7650273224043	841.1475409836065	663.3589552423894
3131212	1967695.0	426	1182.9086021505375	792.1030465949821	639.7650273224043	841.1475409836065	545.3533765430628
3131211	1967695.0	426	1075.5592763664358	791.6293302540415	639.7650273224043	841.1475409836065	438.59854160007075
3131204	1967695.0	426	1025.3407544836116	763.030612244898	639.7650273224043	841.1475409836065	393.40932364582085
3131202	1967695.0	426	901.8906535231836	755.5014603870026	639.7650273224043	841.1475409836065	275.76275135106744
3131274	1967897.0	427	1025.5061785603957	763.1277417361755	639.8440428380187	841.2429718875502	393.4936748050054
3131270	1967897.0	427	901.1145833333331	755.1780913978495	639.8440428380187	841.2429718875502	275.08082264022005
3131264	1967897.0	427	1355.4643935781276	744.7796057860435	639.8440428380187	841.2429718875502	722.0925615134321
3131292	1967897.0	427	1182.0586666666666	792.2951111111112	639.8440428380187	841.2429718875502	544.4194994379167
3131288	1967897.0	427	1075.5130208333333	791.5424107142857	639.8440428380187	841.2429718875502	438.4947025545682
3131247	1967897.0	427	1018.1767969126868	516.965991316932	639.8440428380187	841.2429718875502	498.28830302719365
3131243	1967897.0	427	1138.4184505606524	512.7678389398574	639.8440428380187	841.2429718875502	597.0530571071381
3131242	1967897.0	427	884.9273691913648	495.43596780095135	639.8440428380187	841.2429718875502	423.8494083182962
3131239	1967897.0	427	1083.9539094650206	480.75514403292186	639.8440428380187	841.2429718875502	572.0009157919256
3131235	1967897.0	427	1298.338596491228	255.96350877192984	639.8440428380187	841.2429718875502	881.0034773687605
3131233	1967897.0	427	640.3443481401229	235.2977609245215	639.8440428380187	841.2429718875502	605.9454175042705
3131232	1967897.0	427	761.1825902335456	205.0191082802548	639.8440428380187	841.2429718875502	647.6911669209724
3131261	1967897.0	427	1193.40770609319	690.6599462365591	639.8440428380187	841.2429718875502	573.6793328077033
3131256	1967897.0	427	1109.9490061909416	659.05522971652	639.8440428380187	841.2429718875502	504.1736307726048
3131254	1967897.0	427	561.8485696517413	612.9406094527363	639.8440428380187	841.2429718875502	241.2576683358861
3131252	1967897.0	427	661.610275689223	585.9977722082986	639.8440428380187	841.2429718875502	256.17158478612316
3131230	1967897.0	427	1107.4991216512956	223.7020202020202	639.8440428380187	841.2429718875502	774.6341715600482
3131227	1967897.0	427	756.7901878914405	179.09777313848295	639.8440428380187	841.2429718875502	672.3932369300704
3131226	1967897.0	427	1329.2498192335502	180.4866232827187	639.8440428380187	841.2429718875502	954.9237020564078
3131219	1967897.0	427	1370.0026715988492	138.19256062474312	639.8440428380187	841.2429718875502	1013.6130938038924
3131218	1967897.0	427	1321.6179544606196	115.58137364688316	639.8440428380187	841.2429718875502	995.6909268093092
3131695	1967832.0	428	1025.8899543378996	763.2108066971081	640.1010498687664	841.3464566929134	393.6219742491023
3131692	1967832.0	428	1355.2822966507176	776.1617224880383	640.1010498687664	841.3464566929134	718.1457131543336
3131688	1967832.0	428	901.2496527777778	755.6378472222223	640.1010498687664	841.3464566929134	274.8537038839535
3131684	1967832.0	428	1192.9811320754718	692.3261455525607	640.1010498687664	841.3464566929134	572.6110708266658
3131707	1967832.0	428	1181.932298695457	792.3947368421053	640.1010498687664	841.3464566929134	544.0380254002866
3131705	1967832.0	428	1075.8059984813972	791.3728170083524	640.1010498687664	841.3464566929134	438.5614744922969
3131662	1967832.0	428	1137.9167290886392	512.9968789013733	640.1010498687664	841.3464566929134	596.3504806009852
3131661	1967832.0	428	886.568356374808	493.502688172043	640.1010498687664	841.3464566929134	426.31141255559174
3131659	1967832.0	428	1082.9254498714654	480.41131105398455	640.1010498687664	841.3464566929134	571.2859429350115
3131653	1967832.0	428	1350.255958375294	289.93773078214167	640.1010498687664	841.3464566929134	899.0948654543943
3131652	1967832.0	428	638.8429445172565	236.65989515072084	640.1010498687664	841.3464566929134	604.6878703420429
3131649	1967832.0	428	1148.209307657038	207.05479138010088	640.1010498687664	841.3464566929134	812.7114606783477
3131679	1967832.0	428	1109.8019417475728	658.8288025889967	640.1010498687664	841.3464566929134	503.91628460622616
3131675	1967832.0	428	561.7788104089219	613.1933085501859	640.1010498687664	841.3464566929134	241.22237085610988
3131673	1967832.0	428	663.4225384974335	582.8767304401929	640.1010498687664	841.3464566929134	259.51973185292354
3131667	1967832.0	428	1018.3271780303032	516.7206439393939	640.1010498687664	841.3464566929134	498.4344714503105
3131645	1967832.0	428	753.7656514382403	191.63197969543148	640.1010498687664	841.3464566929134	659.5820974450859
3131644	1967832.0	428	1329.307745504841	182.85442600276625	640.1010498687664	841.3464566929134	953.2143640294299
3131641	1967832.0	428	1285.667958656331	125.359357696567	640.1010498687664	841.3464566929134	964.050911337537
3131640	1967832.0	428	1372.0638020833333	136.40798611111111	640.1010498687664	841.3464566929134	1016.2222778190478
3131582	1968179.0	429	1380.8012698412697	316.0311111111111	639.8598937583001	841.2782204515273	908.2283020596681
3131580	1968179.0	429	633.5341280972417	234.75806451612905	639.8598937583001	841.2782204515273	606.5531426570128
3131578	1968179.0	429	1187.4846086191733	207.6873350923483	639.8598937583001	841.2782204515273	837.4546186729649
3131575	1968179.0	429	1329.1193236714976	188.40305958132043	639.8598937583001	841.2782204515273	949.3811339001658
3131574	1968179.0	429	761.8670682730923	182.02369477911645	639.8598937583001	841.2782204515273	670.4493122172909
3131569	1968179.0	429	1247.9983498349834	142.9803813714705	639.8598937583001	841.2782204515273	925.9871780015148
3131568	1968179.0	429	1373.3641975308642	137.69981710105168	639.8598937583001	841.2782204515273	1016.3912304393808
3131628	1968179.0	429	1331.513319844883	808.0294216826842	639.8598937583001	841.2782204515273	692.4521242922713
3131626	1968179.0	429	1182.515070921986	794.0345744680851	639.8598937583001	841.2782204515273	544.7078146936761
3131625	1968179.0	429	1075.5	791.5589147286821	639.8598937583001	841.2782204515273	438.4681419759494
3131619	1968179.0	429	1025.5477081384472	763.0774867477394	639.8598937583001	841.2782204515273	393.5358241801444
3131618	1968179.0	429	901.5861382555194	756.2763300760043	639.8598937583001	841.2782204515273	275.1834813829322
3131596	1968179.0	429	1017.5705314009662	516.0985507246377	639.8598937583001	841.2782204515273	498.4045980848475
3131592	1968179.0	429	1139.349133537207	511.94597349643226	639.8598937583001	841.2782204515273	598.2885838284082
3131589	1968179.0	429	887.3639778568605	494.8566627125346	639.8598937583001	841.2782204515273	425.7536462695035
3131587	1968179.0	429	1083.0057155921354	480.6037951531779	639.8598937583001	841.2782204515273	571.3705106785613
3131613	1968179.0	429	1192.0808014090708	692.6717305151916	639.8598937583001	841.2782204515273	571.8669597885851
3131609	1968179.0	429	1109.7660902977907	658.6591418507844	639.8598937583001	841.2782204515273	504.14438548415336
3131605	1968179.0	429	562.2165427509294	613.0065055762082	639.8598937583001	841.2782204515273	241.11504674692696
3131602	1968179.0	429	663.9791282995703	582.2968078575814	639.8598937583001	841.2782204515273	260.10211368616837
3131560	1968152.0	430	1295.3057489733976	824.238261024817	640.0911458333334	841.3776041666666	655.43873340788
3131557	1968152.0	430	1182.859731543624	793.4731543624162	640.0911458333334	841.3776041666666	544.8784946618807
3131556	1968152.0	430	1075.364761904762	791.6706666666668	640.0911458333334	841.3776041666666	438.1026141025939
3131531	1968152.0	430	1017.7436849925706	515.7778603268945	640.0911458333334	841.3776041666666	498.63476966808526
3131526	1968152.0	430	1139.711669283098	510.75039246467816	640.0911458333334	841.3776041666666	599.1118598142156
3131523	1968152.0	430	889.6844840386043	496.7308834446919	640.0911458333334	841.3776041666666	425.5328384283187
3131521	1968152.0	430	1084.3067010309278	479.8999140893471	640.0911458333334	841.3776041666666	572.7072375159421
3131551	1968152.0	430	1025.8668546365914	762.9598997493734	640.0911458333334	841.3776041666666	393.66512909925626
3131550	1968152.0	430	902.0374149659864	756.3886501969209	640.0911458333334	841.3776041666666	275.3887619518775
3131547	1968152.0	430	1183.2561521252796	695.9903803131991	640.0911458333334	841.3776041666666	562.286109485152
3131542	1968152.0	430	1109.5348258706467	658.5417910447761	640.0911458333334	841.3776041666666	503.79192459478577
3131539	1968152.0	430	562.2981220657277	612.7748043818466	640.0911458333334	841.3776041666666	241.4766958038928
3131538	1968152.0	430	665.2694990930654	585.2194083996094	640.0911458333334	841.3776041666666	257.392639233343
3131517	1968152.0	430	1366.8183842239189	296.0868320610687	640.0911458333334	841.3776041666666	908.5562751763514
3131516	1968152.0	430	632.5863821138212	231.1819105691057	640.0911458333334	841.3776041666666	610.2418421933178
3131513	1968152.0	430	1184.4149746192893	209.164551607445	640.0911458333334	841.3776041666666	834.2552213863883
3131511	1968152.0	430	1335.6162109375	192.0302734375	640.0911458333334	841.3776041666666	951.5288078209976
3131509	1968152.0	430	764.0356321839081	180.0904214559387	640.0911458333334	841.3776041666666	672.8023288561058
3131508	1968152.0	430	1200.6065759637188	149.6753590325019	640.0911458333334	841.3776041666666	890.2974465524964
3131507	1968152.0	430	1372.931469979296	140.3351966873706	640.0911458333334	841.3776041666666	1014.1574817446879
3131306	1968043.0	431	1139.6821797931584	511.129276054097	639.8440428380187	841.2429718875502	599.0101963502848
3131304	1968043.0	431	890.0471554028254	496.7092401680031	639.8440428380187	841.2429718875502	425.7993539564312
3131303	1968043.0	431	1086.2554697554697	481.0289575289575	639.8440428380187	841.2429718875502	573.617728302401
3131298	1968043.0	431	1344.1256038647343	264.7122584541063	639.8440428380187	841.2429718875502	910.1649195251941
3131296	1968043.0	431	632.7443624436245	231.66441164411643	639.8440428380187	841.2429718875502	609.6199033579531
3131326	1968043.0	431	1109.2236666666668	658.4823333333334	639.8440428380187	841.2429718875502	503.7049555744595
3131322	1968043.0	431	562.3775966762545	612.7837967401725	639.8440428380187	841.2429718875502	241.2356627655905
3131319	1968043.0	431	668.3095238095237	584.9229931972789	639.8440428380187	841.2429718875502	257.89574459986784
3131312	1968043.0	431	1017.2650193798452	516.3362403100775	639.8440428380187	841.2429718875502	498.00700573198947
3131273	1968043.0	431	759.354690117253	180.44597989949747	639.8440428380187	841.2429718875502	671.5172815598718
3131272	1968043.0	431	1169.7592997811817	172.6130561633844	639.8440428380187	841.2429718875502	853.1565763342878
3131268	1968043.0	431	1375.6902268760907	137.5911867364747	639.8440428380187	841.2429718875502	1018.1333121500777
3131289	1968043.0	431	1184.4694154084398	209.82868757259	639.8440428380187	841.2429718875502	833.8469852943305
3131283	1968043.0	431	1334.952380952381	190.1204481792717	639.8440428380187	841.2429718875502	952.4369494073339
3131362	1968043.0	431	1250.5126984126982	842.718487394958	639.8440428380187	841.2429718875502	610.6704381639897
3131339	1968043.0	431	1025.6572791628191	763.1198830409357	639.8440428380187	841.2429718875502	393.6433288325261
3131335	1968043.0	431	901.749911253106	756.0644302449414	639.8440428380187	841.2429718875502	275.40891028908754
3131331	1968043.0	431	1175.5305069537908	705.4098250336474	639.8440428380187	841.2429718875502	552.6396942141347
3131352	1968043.0	431	1183.2977684797768	792.9337517433752	639.8440428380187	841.2429718875502	545.596675819094
3131349	1968043.0	431	1075.4451901565997	791.4649515287099	639.8440428380187	841.2429718875502	438.43609666188433
3131823	1967979.0	432	1245.399476831091	843.5893124065769	640.1010498687664	841.3464566929134	605.3025822552032
3131694	1967979.0	432	1160.4681397738952	178.6726618705036	640.1010498687664	841.3464566929134	842.5665947571538
3131689	1967979.0	432	1376.1051861145963	139.08260142199916	640.1010498687664	841.3464566929134	1017.2888532717429
3131708	1967979.0	432	1186.6264367816093	213.2946888624653	640.1010498687664	841.3464566929134	832.549711197586
3131701	1967979.0	432	1335.2321237993597	188.90305940946283	640.1010498687664	841.3464566929134	953.357014241082
3131697	1967979.0	432	760.6730462519936	181.4055023923445	640.1010498687664	841.3464566929134	670.8648667764489
3131781	1967979.0	432	1025.8905472636816	762.8616293532338	640.1010498687664	841.3464566929134	393.69201722001
3131802	1967979.0	432	1183.2531702898552	793.3020833333334	640.1010498687664	841.3464566929134	545.2728562191958
3131799	1967979.0	432	1075.6571694599627	791.4951582867784	640.1010498687664	841.3464566929134	438.39968666288763
3131750	1967979.0	432	562.3305031446541	612.806289308176	640.1010498687664	841.3464566929134	241.41016143901464
3131744	1967979.0	432	671.5683723619544	582.0283318878288	640.1010498687664	841.3464566929134	261.2203710228506
3131774	1967979.0	432	902.9419595314164	755.5117145899893	640.1010498687664	841.3464566929134	276.501259932328
3131768	1967979.0	432	1157.074539363484	732.7847571189279	640.1010498687664	841.3464566929134	528.249213397178
3131760	1967979.0	432	1109.0750809061487	658.584789644013	640.1010498687664	841.3464566929134	503.3273971580971
3131727	1967979.0	432	1139.196923076923	511.1335897435897	640.1010498687664	841.3464566929134	598.4456768599002
3131724	1967979.0	432	889.4090909090909	496.5998877665545	640.1010498687664	841.3464566929134	425.4464668014777
3131723	1967979.0	432	1084.5110192837467	482.0245966155057	640.1010498687664	841.3464566929134	571.5001487706822
3131721	1967979.0	432	1332.7505973715652	264.56959378733575	640.1010498687664	841.3464566929134	901.3517322549679
3131715	1967979.0	432	628.6044444444444	228.7133333333333	640.1010498687664	841.3464566929134	612.7409858770646
3131734	1967979.0	432	1017.966762314682	516.0136298421808	640.1010498687664	841.3464566929134	498.62204611203083
3131438	1968251.0	433	1075.445718654434	791.5401376146789	640.1010498687664	841.3464566929134	438.18449317636225
3131429	1968251.0	433	1025.4471979267898	762.9658244250081	640.1010498687664	841.3464566929134	393.2367955035143
3131444	1968251.0	433	1183.7162162162165	793.2232947232948	640.1010498687664	841.3464566929134	545.7410446364833
3131406	1968251.0	433	562.4247311827957	612.7318153067679	640.1010498687664	841.3464566929134	241.45033597143825
3131403	1968251.0	433	671.0794985250737	582.7548672566371	640.1010498687664	841.3464566929134	260.4405391031342
3131392	1968251.0	433	1018.14192139738	516.9017467248908	640.1010498687664	841.3464566929134	498.17594318909863
3131423	1968251.0	433	904.0174077904172	756.1945880730782	640.1010498687664	841.3464566929134	277.3133330874637
3131420	1968251.0	433	1163.137418755803	734.9326833797585	640.1010498687664	841.3464566929134	533.7517534671712
3131413	1968251.0	433	1109.722660098522	658.2835796387521	640.1010498687664	841.3464566929134	504.04015093059354
3131364	1968251.0	433	627.5650232225795	225.6643444087174	640.1010498687664	841.3464566929134	615.8097233324619
3131361	1968251.0	433	1222.101430976431	210.11321548821547	640.1010498687664	841.3464566929134	858.5917821708143
3131387	1968251.0	433	1138.61119257087	511.5711143695015	640.1010498687664	841.3464566929134	597.7157675529357
3131383	1968251.0	433	890.4920814479638	493.1146304675716	640.1010498687664	841.3464566929134	428.90683544510136
3131382	1968251.0	433	1084.4609053497943	480.5794238683128	640.1010498687664	841.3464566929134	572.3709750993551
3131379	1968251.0	433	1332.543867502238	263.41017606684574	640.1010498687664	841.3464566929134	901.9353636242867
3131337	1968251.0	433	1379.0774946921442	138.66985138004245	640.1010498687664	841.3464566929134	1019.7257462954532
3131459	1968251.0	433	1258.7553735926306	850.2613442511089	640.1010498687664	841.3464566929134	618.7185527220006
3131355	1968251.0	433	1149.4191702432047	210.3483547925608	640.1010498687664	841.3464566929134	810.9029241182933
3131350	1968251.0	433	1333.8154823206316	187.38362512873329	640.1010498687664	841.3464566929134	953.3661934741832
3131345	1968251.0	433	764.5049865746068	179.3342922899885	640.1010498687664	841.3464566929134	673.599617937359
3131439	1968322.0	434	1083.9977054651647	482.80413016270336	639.8440428380187	841.2429718875502	570.7458972977015
3131437	1968322.0	434	900.9124726477024	480.536469730124	639.8440428380187	841.2429718875502	445.2705983353708
3131426	1968322.0	434	1159.1489550123983	272.2800212539851	639.8440428380187	841.2429718875502	770.3222903448224
3131454	1968322.0	434	1017.1894502228828	517.7768697374938	639.8440428380187	841.2429718875502	497.010941242343
3131451	1968322.0	434	1139.178318135765	510.781914893617	639.8440428380187	841.2429718875502	598.7814531836078
3131407	1968322.0	434	1332.982224568814	187.8762759591693	639.8440428380187	841.2429718875502	952.5379668661204
3131405	1968322.0	434	763.471974522293	180.89702760084924	639.8440428380187	841.2429718875502	671.8188979393377
3131402	1968322.0	434	1378.1576465764658	141.62628126281265	639.8440428380187	841.2429718875502	1017.1383835378363
3131422	1968322.0	434	1331.7289533560863	261.5218998862344	639.8440428380187	841.2429718875502	902.652342114587
3131418	1968322.0	434	1263.8821946169771	213.44285714285715	639.8440428380187	841.2429718875502	885.1873242140039
3131410	1968322.0	434	629.6763440860215	209.64121863799284	639.8440428380187	841.2429718875502	631.6835891534828
3131495	1968322.0	434	1276.6847670250895	889.3933691756273	639.8440428380187	841.2429718875502	638.6584131929309
3131489	1968322.0	434	1182.4940476190477	793.1573129251701	639.8440428380187	841.2429718875502	544.7763378549927
3131488	1968322.0	434	1075.5478377344048	791.6737466513587	639.8440428380187	841.2429718875502	438.51442961164724
3131468	1968322.0	434	562.2790512575613	612.8766316459727	639.8440428380187	841.2429718875502	241.17942133235243
3131464	1968322.0	434	671.1205128205128	582.0187257187257	639.8440428380187	841.2429718875502	261.1042461860036
3131480	1968322.0	434	1025.483962264151	763.0880503144655	639.8440428380187	841.2429718875502	393.47978248073787
3131477	1968322.0	434	905.0143859649122	756.7017543859648	639.8440428380187	841.2429718875502	278.3209088995737
3131475	1968322.0	434	1168.5074758135445	733.5545294635004	639.8440428380187	841.2429718875502	539.5199959196935
3131472	1968322.0	434	1108.224436206364	658.3529502625888	639.8440428380187	841.2429718875502	502.8209948896971
3131820	1968441.0	435	1025.5603773584903	762.9666666666666	640.0911458333334	841.3776041666666	393.3634497156846
3131814	1968441.0	435	904.8869179600888	756.9397634885439	640.0911458333334	841.3776041666666	277.93263549750435
3131809	1968441.0	435	1167.500446827525	729.6876675603218	640.0911458333334	841.3776041666666	539.1059383036984
3131833	1968441.0	435	1183.9217137729925	793.2200538358009	640.0911458333334	841.3776041666666	545.9586397149898
3131830	1968441.0	435	1075.5463836477988	791.566823899371	640.0911458333334	841.3776041666666	438.2948527770883
3131791	1968441.0	435	669.3818067359144	581.7415801070192	640.0911458333334	841.3776041666666	261.28300328496647
3131780	1968441.0	435	1018.1335697399528	517.0881796690308	640.0911458333334	841.3776041666666	498.07600335109504
3131803	1968441.0	435	1107.556628056628	658.3252895752896	640.0911458333334	841.3776041666666	502.0280141063024
3131797	1968441.0	435	562.4971644612476	612.7536231884059	640.0911458333334	841.3776041666666	241.4327041299909
3131757	1968441.0	435	1330.599139210448	258.73152270703474	640.0911458333334	841.3776041666666	903.480904700234
3131755	1968441.0	435	1261.0961459614596	216.9637146371464	640.0911458333334	841.3776041666666	880.6474411599218
3131751	1968441.0	435	633.4383783783784	205.44018018018016	640.0911458333334	841.3776041666666	635.9722215170864
3131749	1968441.0	435	1333.0245958032335	186.8006535947713	640.0911458333334	841.3776041666666	953.2196757868512
3131745	1968441.0	435	765.4466834592779	180.12846347607052	640.0911458333334	841.3776041666666	673.0263270315221
3131772	1968441.0	435	1140.2489077358005	510.2740940632228	640.0911458333334	841.3776041666666	599.8227414779356
3131769	1968441.0	435	1084.9946764946765	483.01187551187553	640.0911458333334	841.3776041666666	571.2837710535878
3131767	1968441.0	435	900.0918527222875	479.02369761065415	640.0911458333334	841.3776041666666	445.9828709481556
3131761	1968441.0	435	1117.5159970238096	281.83444940476187	640.0911458333334	841.3776041666666	735.5426776028386
3131841	1968441.0	435	1307.315858111633	928.8427230046948	640.0911458333334	841.3776041666666	672.933104913267
3131742	1968441.0	435	1381.8273596176823	143.07745917960972	640.0911458333334	841.3776041666666	1018.7225840866031
3131916	1968466.0	436	1309.869212962963	930.0543981481482	639.890438247012	841.296812749004	675.8324256321041
3131910	1968466.0	436	1183.6284230406045	794.2058545797923	639.890438247012	841.296812749004	545.7733544693177
3131908	1968466.0	436	1075.2801418439717	791.5873460246361	639.890438247012	841.296812749004	438.21823910041616
3131904	1968466.0	436	1025.7325281803544	762.7702093397745	639.890438247012	841.296812749004	393.7518835600916
3131886	1968466.0	436	669.6294318005883	581.9514630747793	639.890438247012	841.296812749004	261.0448584730707
3131878	1968466.0	436	1017.9111747851005	516.9312320916905	639.890438247012	841.296812749004	498.10913178534986
3131872	1968466.0	436	1139.525601638505	510.56554019457246	639.890438247012	841.296812749004	599.1815010017561
3131902	1968466.0	436	905.7598566308244	757.2566308243727	639.890438247012	841.296812749004	278.8356143136523
3131899	1968466.0	436	1165.950634057971	718.5289855072464	639.890438247012	841.296812749004	540.1955840455627
3131895	1968466.0	436	1107.4386213408875	658.1846081208687	639.890438247012	841.296812749004	502.126859466968
3131889	1968466.0	436	562.4038701622972	612.8923220973783	639.890438247012	841.296812749004	241.1903389096995
3131852	1968466.0	436	764.2904761904762	160.42380952380952	639.890438247012	841.296812749004	692.1440716796113
3131850	1968466.0	436	1387.37091503268	144.87867647058823	639.890438247012	841.296812749004	1021.6287406456571
3131869	1968466.0	436	1083.733502538071	483.5008460236887	639.890438247012	841.296812749004	570.1005345762974
3131868	1968466.0	436	900.8145032051282	478.3822115384616	639.890438247012	841.296812749004	446.97692943380673
3131867	1968466.0	436	1061.011500547645	285.7621394669588	639.890438247012	841.296812749004	697.1095483005539
3131864	1968466.0	436	1331.545925925926	254.7545185185185	639.890438247012	841.296812749004	906.8732968598854
3131863	1968466.0	436	1263.4538784067086	224.54821802935007	639.890438247012	841.296812749004	877.046288967956
3131859	1968466.0	436	635.9856262833675	204.750855578371	639.890438247012	841.296812749004	636.5579338495035
3131858	1968466.0	436	766.8501118568233	186.05704697986576	639.890438247012	841.296812749004	667.4263325403823
3131856	1968466.0	436	1332.9136302294198	188.0806342780027	639.890438247012	841.296812749004	952.3510489529291
3132041	1968523.0	437	1288.2918529557874	920.4839377380362	639.8440428380187	841.2429718875502	653.2715309237406
3132037	1968523.0	437	1183.4274755927477	793.5534635053464	639.8440428380187	841.2429718875502	545.671364078372
3132036	1968523.0	437	1075.4725357411587	791.5406320541761	639.8440428380187	841.2429718875502	438.4546800000809
3132033	1968523.0	437	1025.796435272045	762.926516572858	639.8440428380187	841.2429718875502	393.8181260412056
3132032	1968523.0	437	904.865404298874	756.4218696690549	639.8440428380187	841.2429718875502	278.2641576130956
3132013	1968523.0	437	1019.2336122733612	516.4125987912598	639.8440428380187	841.2429718875502	499.45091518807914
3132009	1968523.0	437	1140.4621273166802	510.4186140209508	639.8440428380187	841.2429718875502	600.0526829078693
3132004	1968523.0	437	1083.8272946859904	484.56561996779385	639.8440428380187	841.2429718875502	569.5084382991961
3132003	1968523.0	437	901.3461862621156	478.7107037505268	639.8440428380187	841.2429718875502	447.0044926574805
3132001	1968523.0	437	1047.5990028490028	347.96723646723643	639.8440428380187	841.2429718875502	639.9883268998042
3132029	1968523.0	437	1165.0977157360403	706.9170896785109	639.8440428380187	841.2429718875502	542.1576002640732
3132026	1968523.0	437	1107.1673164392464	658.2313190383367	639.8440428380187	841.2429718875502	501.88076983280496
3132024	1968523.0	437	562.3714896214896	612.8959096459097	639.8440428380187	841.2429718875502	241.13145239946527
3132021	1968523.0	437	668.4851048445408	585.2308749096168	639.8440428380187	841.2429718875502	257.60920836006665
3131998	1968523.0	437	1332.9098214285714	251.27797619047615	639.8440428380187	841.2429718875502	910.164199252628
3131996	1968523.0	437	1273.8464052287582	236.7645136485967	639.8440428380187	841.2429718875502	875.986987341696
3131993	1968523.0	437	640.022	199.95666666666665	639.8440428380187	841.2429718875502	641.2863299124688
3131992	1968523.0	437	1333.821522309711	188.63582677165357	639.8440428380187	841.2429718875502	952.6283786819519
3131991	1968523.0	437	764.4134790528233	168.72905282331513	639.8440428380187	841.2429718875502	683.9535918276991
3131990	1968523.0	437	1395.2204707860444	148.8190416141236	639.8440428380187	841.2429718875502	1024.7167643377452
3132072	1968664.0	438	1018.523488255872	515.7428785607196	640.0911458333334	841.3776041666666	499.2484474806806
3132069	1968664.0	438	1140.2790849673202	510.84013071895424	640.0911458333334	841.3776041666666	599.5356501562705
3132064	1968664.0	438	903.0226574500768	479.9147465437788	640.0911458333334	841.3776041666666	446.9769314427421
3132094	1968664.0	438	1025.6198640716711	762.9936669755947	640.0911458333334	841.3776041666666	393.41636238985984
3132093	1968664.0	438	904.4240506329114	756.6902250351618	640.0911458333334	841.3776041666666	277.5677156009791
3132088	1968664.0	438	1154.0557000433464	702.6556133506718	640.0911458333334	841.3776041666666	532.3564160600024
3132086	1968664.0	438	1107.5365168539329	657.935393258427	640.0911458333334	841.3776041666666	502.1515902907099
3132085	1968664.0	438	562.4073215940685	612.9278653073834	640.0911458333334	841.3776041666666	241.2966218854124
3132082	1968664.0	438	668.33043598234	585.0724337748344	640.0911458333334	841.3776041666666	257.8561573391373
3132063	1968664.0	438	1086.393207695328	478.945622300746	640.0911458333334	841.3776041666666	574.9282319572825
3132060	1968664.0	438	1076.3141623488773	420.7386873920552	640.0911458333334	841.3776041666666	605.9930844846655
3132058	1968664.0	438	1277.5867687475463	245.02846486062032	640.0911458333334	841.3776041666666	872.9449955099362
3132057	1968664.0	438	1335.4049633389736	251.21827411167516	640.0911458333334	841.3776041666666	912.0029274433406
3132052	1968664.0	438	1333.5823170731708	188.880081300813	640.0911458333334	841.3776041666666	952.1990453333151
3132051	1968664.0	438	640.3128179043744	199.74482875551035	640.0911458333334	841.3776041666666	641.6328137029234
3132049	1968664.0	438	1401.5081092616304	156.55121638924456	640.0911458333334	841.3776041666666	1024.0815268291096
3132048	1968664.0	438	766.4791013584118	166.0778474399164	640.0911458333334	841.3776041666666	687.025237336313
3132107	1968664.0	438	1244.6537438236412	928.8842645381984	640.0911458333334	841.3776041666666	610.8627918756954
3132102	1968664.0	438	1183.2651821862348	792.4293747188483	640.0911458333334	841.3776041666666	545.3750662928948
3132101	1968664.0	438	1075.2851176917236	791.6469248291572	640.0911458333334	841.3776041666666	438.0261791368771
3131949	1968604.0	439	1018.426887926888	515.7751322751323	640.0725490196079	841.3535947712418	499.1526229634535
3131945	1968604.0	439	1139.096321153368	510.7898334576186	640.0725490196079	841.3535947712418	598.5792557785619
3131941	1968604.0	439	904.7452543659832	478.3208048595292	640.0725490196079	841.3535947712418	449.2710178794654
3131940	1968604.0	439	1087.586078639745	470.5779312787814	640.0725490196079	841.3535947712418	581.1565639578955
3131936	1968604.0	439	1051.8994023904384	431.5494687915007	640.0725490196079	841.3535947712418	580.9825976975033
3131964	1968604.0	439	1107.376027830487	657.3915243516761	640.0725490196079	841.3535947712418	502.209701879407
3131960	1968604.0	439	562.8912080961417	612.6144845034788	640.0725490196079	841.3535947712418	241.40948604566503
3131956	1968604.0	439	669.3827689992476	582.1936042136945	640.0725490196079	841.3535947712418	260.8121732224991
3131932	1968604.0	439	1278.0321030372932	244.7468281430219	640.0725490196079	841.3535947712418	873.4598024803563
3131931	1968604.0	439	1337.1773224043716	248.8396174863388	640.0725490196079	841.3535947712418	914.8922769123134
3131926	1968604.0	439	1333.202674897119	188.77057613168725	640.0725490196079	841.3535947712418	951.9947308760105
3131925	1968604.0	439	640.6283367556468	199.75633127994524	640.0725490196079	841.3535947712418	641.5975042185931
3131924	1968604.0	439	1404.013366750209	160.9390142021721	640.0725490196079	841.3535947712418	1023.0198309152577
3131922	1968604.0	439	767.5576519916143	161.55398322851153	640.0725490196079	841.3535947712418	691.6501741006288
3131983	1968604.0	439	1187.70172964843	944.4855235946608	640.0725490196079	841.3535947712418	557.255699135535
3131980	1968604.0	439	1075.0380635624538	791.8122690317812	640.0725490196079	841.3535947712418	437.777731043444
3131979	1968604.0	439	1183.306684733514	792.1020776874436	640.0725490196079	841.3535947712418	545.4622243014544
3131974	1968604.0	439	1025.9847374847377	763.0399877899878	640.0725490196079	841.3535947712418	393.7781586685074
3131973	1968604.0	439	903.983262108262	757.3828347578348	640.0725490196079	841.3535947712418	276.9475636653825
3131969	1968604.0	439	1167.0441112559756	693.3691873098652	640.0725490196079	841.3535947712418	547.3558369630608
3132195	1968731.0	440	1018.646963375058	516.4179415855355	639.8440428380187	841.2429718875502	499.00195682792196
3132217	1968731.0	440	562.1954346466542	613.0300187617261	639.8440428380187	841.2429718875502	241.0611091164762
3132211	1968731.0	440	669.5433852734494	582.2135655362054	639.8440428380187	841.2429718875502	260.726454921297
3132169	1968731.0	440	904.145808736718	481.13518299881935	639.8440428380187	841.2429718875502	446.6912166984052
3132164	1968731.0	440	1087.9793917567026	471.7420968387355	639.8440428380187	841.2429718875502	580.8237147468329
3132163	1968731.0	440	1033.8403982016698	456.4877970456005	639.8440428380187	841.2429718875502	550.6992578599501
3132181	1968731.0	440	1139.3487630706452	510.2125733231319	639.8440428380187	841.2429718875502	599.2379246245953
3132134	1968731.0	440	1334.4651645893257	188.98098434004476	639.8440428380187	841.2429718875502	952.8610618460942
3132131	1968731.0	440	641.7776673293572	198.02717031146452	639.8440428380187	841.2429718875502	643.2187079841816
3132129	1968731.0	440	1408.5355555555557	167.8608888888889	639.8440428380187	841.2429718875502	1021.9246897044768
3132150	1968731.0	440	1279.1621366553418	245.1915817289543	639.8440428380187	841.2429718875502	874.0737296087843
3132145	1968731.0	440	1337.7835341365462	246.656358768407	639.8440428380187	841.2429718875502	916.8711872528993
3132236	1968731.0	440	1178.1468516072214	686.7157639806253	639.8440428380187	841.2429718875502	560.0433660997359
3132226	1968731.0	440	1107.482456140351	657.3571428571429	639.8440428380187	841.2429718875502	502.4934663397357
3132127	1968731.0	440	764.9821029082774	167.71140939597316	639.8440428380187	841.2429718875502	685.0578805841831
3132252	1968731.0	440	1129.7449870954931	960.6756998213224	639.8440428380187	841.2429718875502	504.24905719898726
3132248	1968731.0	440	1075.429044834308	791.7191033138402	639.8440428380187	841.2429718875502	438.391272178876
3132247	1968731.0	440	1183.5056497175142	792.254454584963	639.8440428380187	841.2429718875502	545.864284985106
3132242	1968731.0	440	1026.052988293284	762.9861367837339	639.8440428380187	841.2429718875502	394.05771378077856
3132240	1968731.0	440	902.286862334032	757.7250174703005	639.8440428380187	841.2429718875502	275.41147800165993
3132206	1968800.0	441	1026.09649122807	763.0743305632502	639.7445355191256	841.1475409836065	394.16146420657014
3132201	1968800.0	441	901.2937219730942	758.3815396113603	639.7445355191256	841.1475409836065	274.33225825244006
3132216	1968800.0	441	1184.1068027210883	792.7263038548754	639.7445355191256	841.1475409836065	546.5115681834537
3132215	1968800.0	441	1075.3082295205738	791.6015477538693	639.7445355191256	841.1475409836065	438.37260062338333
3132166	1968800.0	441	669.1350143873997	583.1868090262002	639.7445355191256	841.1475409836065	259.62961980503553
3132191	1968800.0	441	1192.0123537061118	697.8485045513654	639.7445355191256	841.1475409836065	570.5561820254187
3132182	1968800.0	441	1107.2224895733077	656.932787937119	639.7445355191256	841.1475409836065	502.4646383245913
3132176	1968800.0	441	562.5549242424242	612.7118055555555	639.7445355191256	841.1475409836065	241.12470074549137
3132136	1968800.0	441	1094.8397190293742	465.2134951042997	639.7445355191256	841.1475409836065	590.2863990516905
3132132	1968800.0	441	903.774231678487	480.78486997635935	639.7445355191256	841.1475409836065	446.73586727448037
3132128	1968800.0	441	1028.3447447447447	450.3564564564565	639.7445355191256	841.1475409836065	551.1150463887745
3132153	1968800.0	441	1016.5726558664704	516.6423662248404	639.7445355191256	841.1475409836065	497.2957276407372
3132146	1968800.0	441	1138.3217357310398	511.9336721396924	639.7445355191256	841.1475409836065	597.4621293524209
3132229	1968800.0	441	1099.5652654867256	973.9214601769912	639.7445355191256	841.1475409836065	478.60632812981896
3132125	1968800.0	441	1284.080558744738	254.8172598545733	639.7445355191256	841.1475409836065	871.1785749173633
3132120	1968800.0	441	1337.385676037483	246.8887550200803	639.7445355191256	841.1475409836065	916.4314844212843
3132115	1968800.0	441	648.1560137457045	198.133676975945	639.7445355191256	841.1475409836065	643.0688783264352
3132114	1968800.0	441	1335.109364767518	189.47871643745907	639.7445355191256	841.1475409836065	952.9976404173325
3132113	1968800.0	441	1414.9956822107083	173.50518134715026	639.7445355191256	841.1475409836065	1023.1132199456466
3132112	1968800.0	441	765.2184095860566	169.3355119825708	639.7445355191256	841.1475409836065	683.4289248955246
3132461	1968874.0	442	1075.237987987988	791.5015015015016	639.8598937583001	841.2782204515273	438.2143387481801
3132460	1968874.0	442	1184.5817263544536	792.5321395775942	639.8598937583001	841.2782204515273	546.8985786299685
3132452	1968874.0	442	1025.6980043654507	762.8255378858746	639.8598937583001	841.2782204515273	393.7332485308332
3132450	1968874.0	442	901.3329678362572	757.6341374269007	639.8598937583001	841.2782204515273	274.52595704743015
3132466	1968874.0	442	1101.2620528771383	985.5763780888198	639.8598937583001	841.2782204515273	483.43966607741504
3132431	1968874.0	442	1018.0474833808167	516.4819563152896	639.8598937583001	841.2782204515273	498.51626467081866
3132428	1968874.0	442	1127.3528272656856	522.3933643170669	639.8598937583001	841.2782204515273	582.5263184539662
3132420	1968874.0	442	905.7494481236204	480.3918322295806	639.8598937583001	841.2782204515273	448.259121853053
3132417	1968874.0	442	1106.7600502512562	460.1557788944724	639.8598937583001	841.2782204515273	602.7023076043077
3132447	1968874.0	442	1199.9873140857394	706.5319335083116	639.8598937583001	841.2782204515273	576.1070116286168
3132444	1968874.0	442	1107.0898931000972	656.890022675737	639.8598937583001	841.2782204515273	502.2976007945287
3132442	1968874.0	442	562.1195856873823	613.0244821092278	639.8598937583001	841.2782204515273	241.12926940999122
3132437	1968874.0	442	673.6384274640088	584.235188261351	639.8598937583001	841.2782204515273	259.2529840461392
3132394	1968874.0	442	1334.7611989459815	189.4805665349144	639.8598937583001	841.2782204515273	952.7476085526239
3132390	1968874.0	442	1416.811664361457	171.2496542185339	639.8598937583001	841.2782204515273	1025.9592259985877
3132388	1968874.0	442	764.6880208333333	172.95989583333332	639.8598937583001	841.2782204515273	679.8760507103706
3132415	1968874.0	442	1027.123878536922	449.2632850241546	639.8598937583001	841.2782204515273	551.0436493643165
3132413	1968874.0	442	1302.0526315789473	281.720823798627	639.8598937583001	841.2782204515273	866.9508072384358
3132409	1968874.0	442	1338.3705017073812	245.90530601523508	639.8598937583001	841.2782204515273	917.8158729624147
3132401	1968874.0	442	643.6912919343325	206.4475374732334	639.8598937583001	841.2782204515273	634.8422447054626
3132334	1968940.0	443	1338.3564631245044	245.47092254824213	639.6958495460441	841.210765239948	918.1680745572507
3132330	1968940.0	443	642.239380849532	212.70878329733625	639.6958495460441	841.210765239948	628.5071287243153
3132322	1968940.0	443	1334.6416990920882	189.6952010376135	639.6958495460441	841.210765239948	952.5871425749768
3132320	1968940.0	443	761.8835897435897	180.45384615384611	639.6958495460441	841.210765239948	671.9594853670424
3132348	1968940.0	443	908.8681917211328	480.58750907770514	639.6958495460441	841.210765239948	450.0032029631364
3132345	1968940.0	443	1062.3265609514372	464.8247439709284	639.6958495460441	841.210765239948	565.935645837715
3132344	1968940.0	443	1118.2053020961775	461.2735306206329	639.6958495460441	841.210765239948	611.0021263710961
3132343	1968940.0	443	1346.980509148767	303.0998408910104	639.6958495460441	841.210765239948	888.7153405973185
3132315	1968940.0	443	1422.657894736842	166.93589743589743	639.6958495460441	841.210765239948	1033.2841630265739
3132391	1968940.0	443	1075.1751347190143	791.668206312548	639.6958495460441	841.210765239948	438.28834454025355
3132389	1968940.0	443	1184.4078590785907	792.053748870822	639.6958495460441	841.210765239948	546.9255759125731
3132404	1968940.0	443	1088.4458885941644	982.2057471264368	639.6958495460441	841.210765239948	470.37876489363424
3132366	1968940.0	443	672.6677055506085	582.5034134758089	639.6958495460441	841.210765239948	260.79999452684
3132357	1968940.0	443	1018.1657101865136	516.6358201817312	639.6958495460441	841.210765239948	498.5863319153072
3132355	1968940.0	443	1126.13920382968	526.5327538422777	639.6958495460441	841.210765239948	579.352559141588
3132381	1968940.0	443	1025.6062136516682	763.1198347107438	639.6958495460441	841.210765239948	393.7321456968587
3132380	1968940.0	443	901.7178694158076	757.6323024054983	639.6958495460441	841.210765239948	275.02890456532066
3132378	1968940.0	443	1221.6687091503268	710.7066993464052	639.6958495460441	841.210765239948	596.4257879491231
3132374	1968940.0	443	1107.1721629485935	656.9354995150339	639.6958495460441	841.210765239948	502.48530043218807
3132372	1968940.0	443	562.1764427625354	612.9102806685588	639.6958495460441	841.210765239948	241.10240497265517
3132332	1969137.0	444	1059.4334497477687	976.3694218083044	640.1010498687664	841.3464566929134	440.5347462991263
3132324	1969137.0	444	1075.1774916013435	791.6601343784995	640.1010498687664	841.3464566929134	437.90437400854125
3132321	1969137.0	444	1183.718437783833	792.4028156221616	640.1010498687664	841.3464566929134	545.8162185615801
3132301	1969137.0	444	1107.3149983481994	656.9981830194912	640.1010498687664	841.3464566929134	502.2680157646048
3132297	1969137.0	444	562.1260786193673	613.0746244806647	640.1010498687664	841.3464566929134	241.22214973522154
3132292	1969137.0	444	672.3752371916509	582.2612270714737	640.1010498687664	841.3464566929134	261.08768522346423
3132314	1969137.0	444	1025.7283489096571	763.0118380062305	640.1010498687664	841.3464566929134	393.50314643006425
3132310	1969137.0	444	901.4920962199312	756.6993127147766	640.1010498687664	841.3464566929134	274.75519666825636
3132305	1969137.0	444	1236.7873252142535	702.8991880920163	640.1010498687664	841.3464566929134	612.5374742566527
3132268	1969137.0	444	1376.3951948543322	308.5730230798335	640.1010498687664	841.3464566929134	908.8325475597231
3132264	1969137.0	444	1337.7649371069183	245.34119496855345	640.1010498687664	841.3464566929134	917.5822423954006
3132263	1969137.0	444	643.4428367274026	216.9930332261522	640.1010498687664	841.3464566929134	624.3623666862645
3132260	1969137.0	444	1334.4509899383318	188.24261603375527	640.1010498687664	841.3464566929134	953.239983403105
3132259	1969137.0	444	762.2271727172717	181.6892189218922	640.1010498687664	841.3464566929134	670.866947483405
3132258	1969137.0	444	1421.3984946236558	157.6759139784946	640.1010498687664	841.3464566929134	1038.1864515374623
3132282	1969137.0	444	1018.2036516853932	516.6746254681648	640.1010498687664	841.3464566929134	498.3707209410825
3132281	1969137.0	444	1128.22174367006	527.7456277734273	640.1010498687664	841.3464566929134	580.1786721485418
3132276	1969137.0	444	1072.6020590868395	486.6131005669949	640.1010498687664	841.3464566929134	559.3682838014769
3132273	1969137.0	444	907.5675241157556	479.63683458378	640.1010498687664	841.3464566929134	449.85793932356853
3132272	1969137.0	444	1124.0206310679612	461.8899676375405	640.1010498687664	841.3464566929134	614.9515331749604
3132478	1969156.0	445	1363.9956880389952	311.7590926134233	639.8440428380187	841.2429718875502	897.0779139285835
3132473	1969156.0	445	1337.092563498298	245.5748887143231	639.8440428380187	841.2429718875502	917.0474169170395
3132472	1969156.0	445	647.1422442244224	222.1844884488449	639.8440428380187	841.2429718875502	619.1015019049026
3132471	1969156.0	445	1334.304333970682	189.027724665392	639.8440428380187	841.2429718875502	952.7118266659254
3132470	1969156.0	445	765.033033033033	184.77577577577577	639.8440428380187	841.2429718875502	668.297435904779
3132469	1969156.0	445	1417.5682839173403	156.71203953279425	639.8440428380187	841.2429718875502	1036.0683339012337
3132522	1969156.0	445	1075.5052025269415	791.4654403567447	639.8440428380187	841.2429718875502	438.49566555075256
3132521	1969156.0	445	1183.467458223395	792.5219876868953	639.8440428380187	841.2429718875502	545.8023012563631
3132514	1969156.0	445	1026.0945437441203	762.8073063656318	639.8440428380187	841.2429718875502	394.13399127210613
3132512	1969156.0	445	901.907960199005	757.1520966595593	639.8440428380187	841.2429718875502	275.2249481409622
3132528	1969156.0	445	1047.7059221658208	985.1595600676818	639.8440428380187	841.2429718875502	432.50814670040165
3132490	1969156.0	445	1018.2913736521332	516.6833098921707	639.8440428380187	841.2429718875502	498.55928072284723
3132488	1969156.0	445	1129.5449154680796	527.9166035831441	639.8440428380187	841.2429718875502	581.3607810383079
3132485	1969156.0	445	1072.732498394348	488.5073859987155	639.8440428380187	841.2429718875502	558.4038041653045
3132484	1969156.0	445	906.543963963964	479.8790990990991	639.8440428380187	841.2429718875502	449.12436639003823
3132480	1969156.0	445	1118.4352078239608	447.6336593317033	639.8440428380187	841.2429718875502	619.6594178524906
3132510	1969156.0	445	1236.558365758755	682.9673584089927	639.8440428380187	841.2429718875502	617.3484858657761
3132508	1969156.0	445	1107.0358405657346	657.0503053680488	639.8440428380187	841.2429718875502	502.1903167760398
3132506	1969156.0	445	562.1642066420665	612.9348093480935	639.8440428380187	841.2429718875502	241.16130293555173
3132502	1969156.0	445	672.2278645833334	584.6669560185186	639.8440428380187	841.2429718875502	258.6116080729128
3132585	1969225.0	446	1026.1703910614526	762.8736809435134	639.8223593964335	841.3148148148148	394.2306597088182
3132583	1969225.0	446	901.9302325581396	756.9749823819592	639.8223593964335	841.3148148148148	275.3429579781461
3132577	1969225.0	446	1107.152832674572	656.6113306982871	639.8223593964335	841.3148148148148	502.50686393237777
3132576	1969225.0	446	1254.6961555264306	655.4357798165138	639.8223593964335	841.3148148148148	642.3556653593186
3132597	1969225.0	446	1047.2005019520357	982.6338538761852	639.8223593964335	841.3148148148148	431.1937172933781
3132593	1969225.0	446	1183.259540229885	793.5754022988506	639.8223593964335	841.3148148148148	545.5300367711927
3132592	1969225.0	446	1075.2257059039237	791.6155115511551	639.8223593964335	841.3148148148148	438.23064120941467
3132557	1969225.0	446	1129.5804256372185	528.1557782727048	639.8223593964335	841.3148148148148	581.3187986087287
3132550	1969225.0	446	1067.0037916254532	497.879821958457	639.8223593964335	841.3148148148148	548.1163839546151
3132548	1969225.0	446	903.0982363315698	476.83544973544974	639.8223593964335	841.3148148148148	449.62139066621603
3132573	1969225.0	446	562.3820561337118	612.8708609271523	639.8223593964335	841.3148148148148	241.2128533831702
3132566	1969225.0	446	682.838042237443	582.7892408675799	639.8223593964335	841.3148148148148	262.0797995936076
3132560	1969225.0	446	1017.782913165266	516.1190476190476	639.8223593964335	841.3148148148148	498.60451984241587
3132542	1969225.0	446	1124.8870967741937	414.3519437551696	639.8223593964335	841.3148148148148	646.2082425277866
3132539	1969225.0	446	1351.3126232741618	333.6585798816568	639.8223593964335	841.3148148148148	874.0327502212426
3132537	1969225.0	446	1336.4501187648457	245.46885721826345	639.8223593964335	841.3148148148148	916.6911368104339
3132536	1969225.0	446	649.8510074231177	228.67037822552135	639.8223593964335	841.3148148148148	612.7265127812375
3132534	1969225.0	446	1336.1563636363635	190.2633333333333	639.8223593964335	841.3148148148148	953.2833141307187
3132533	1969225.0	446	763.1982806433722	189.6419855795896	639.8223593964335	841.3148148148148	663.2488931818687
3132532	1969225.0	446	1413.42436235708	153.38434476693052	639.8223593964335	841.3148148148148	1035.2334956931345
3132814	1969015.0	447	1073.940469430248	957.1587166382736	639.8440428380187	841.2429718875502	449.30631807404797
3132809	1969015.0	447	1183.2704315886135	792.7777777777777	639.8440428380187	841.2429718875502	545.5832796472143
3132808	1969015.0	447	1075.3723015001829	791.4055982436882	639.8440428380187	841.2429718875502	438.3704231640347
3132803	1969015.0	447	1026.3683957732949	762.6946845981428	639.8440428380187	841.2429718875502	394.42478224388134
3132801	1969015.0	447	901.4965881951553	756.5218355510066	639.8440428380187	841.2429718875502	275.0267722132222
3132774	1969015.0	447	1017.1154562383612	516.3673184357542	639.8440428380187	841.2429718875502	497.87338709236457
3132772	1969015.0	447	1130.2696151924038	527.5162418790604	639.8440428380187	841.2429718875502	582.1870001476725
3132769	1969015.0	447	1070.2732240437158	491.87636612021856	639.8440428380187	841.2429718875502	554.3701879239115
3132795	1969015.0	447	1107.0278045644486	656.7079717132755	639.8440428380187	841.2429718875502	502.30850431799104
3132794	1969015.0	447	1260.243402354852	642.805724725944	639.8440428380187	841.2429718875502	651.3621929080421
3132792	1969015.0	447	562.1823348694317	612.8956989247312	639.8440428380187	841.2429718875502	241.19249149622024
3132784	1969015.0	447	688.2227191413238	583.2798151460943	639.8440428380187	841.2429718875502	262.46044760473325
3132751	1969015.0	447	650.950184501845	231.40241902419024	639.8440428380187	841.2429718875502	609.941674506133
3132748	1969015.0	447	1335.185595123516	189.0832531280077	639.8440428380187	841.2429718875502	953.3164076566239
3132747	1969015.0	447	765.7149270482604	192.1941638608305	639.8440428380187	841.2429718875502	661.141312196397
3132745	1969015.0	447	1409.302538787024	141.81734837799718	639.8440428380187	841.2429718875502	1039.837766100959
3132764	1969015.0	447	904.8511586452764	469.9916221033868	639.8440428380187	841.2429718875502	456.13192844290626
3132761	1969015.0	447	1128.458891867739	404.4749776586237	639.8440428380187	841.2429718875502	655.3706977544052
3132757	1969015.0	447	1326.7429718875503	367.3244979919679	639.8440428380187	841.2429718875502	834.5231324708209
3132754	1969015.0	447	1335.399863945578	246.49455782312924	639.8440428380187	841.2429718875502	915.1631419090015
3132607	1969291.0	448	650.5209461899603	229.86114120621164	640.0911458333334	841.3776041666666	611.6053999166004
3132604	1969291.0	448	1334.855696585071	190.27062556663645	640.0911458333334	841.3776041666666	952.1754452635943
3132603	1969291.0	448	768.3086419753087	192.63187429854096	640.0911458333334	841.3776041666666	661.2947514830619
3132602	1969291.0	448	1409.6662186379929	136.44623655913978	640.0911458333334	841.3776041666666	1043.6350059859603
3132651	1969291.0	448	1025.9975170701427	762.8941651148356	640.0911458333334	841.3776041666666	393.8062690798162
3132649	1969291.0	448	901.826079447323	756.8754749568221	640.0911458333334	841.3776041666666	275.03778888530354
3132645	1969291.0	448	1107.194527363184	656.5998341625208	640.0911458333334	841.3776041666666	502.32299700922147
3132641	1969291.0	448	561.8542251325225	612.9508886810103	640.0911458333334	841.3776041666666	241.45347400339875
3132640	1969291.0	448	1247.084897788903	621.409887359199	640.0911458333334	841.3776041666666	645.6215697686918
3132663	1969291.0	448	1090.2966929725667	935.5338218714768	640.0911458333334	841.3776041666666	459.9461142431927
3132659	1969291.0	448	1075.521017699115	791.6493362831858	640.0911458333334	841.3776041666666	438.2602810428321
3132657	1969291.0	448	1183.1447028423772	791.2437553832902	640.0911458333334	841.3776041666666	545.3627862020008
3132621	1969291.0	448	1070.7043121149898	478.29397672826826	640.0911458333334	841.3776041666666	563.2560869524084
3132620	1969291.0	448	907.9508315256688	468.6055676066522	640.0911458333334	841.3776041666666	459.02919565131964
3132615	1969291.0	448	1279.9792452830188	402.2643605870021	640.0911458333334	841.3776041666666	776.065216656683
3132613	1969291.0	448	1140.05500207555	388.1562889165629	640.0911458333334	841.3776041666666	674.8136173386113
3132610	1969291.0	448	1334.6860974274769	246.70279146141212	640.0911458333334	841.3776041666666	914.3851921625262
3132636	1969291.0	448	689.396785875962	581.93156782858	640.0911458333334	841.3776041666666	264.0895528254706
3132628	1969291.0	448	1017.8972922502334	516.6834733893558	640.0911458333334	841.3776041666666	498.1603786248175
3132627	1969291.0	448	1130.7887727159573	527.3727906397809	640.0911458333334	841.3776041666666	582.5660339792332
3132846	1969433.0	449	909.4048680787812	470.6304347826087	639.8440428380187	841.2429718875502	458.2757806865235
3132841	1969433.0	449	1263.774049217002	469.95264727815066	639.8440428380187	841.2429718875502	726.0476279202566
