## Supplementary material for "The First of Us: *Ophiocordyceps* use a novel scramblase-binding peptide to manipulate zombie ants": Data S12: Chul5_SBP2-all-spots_matches.csv (part 2 of 3)

No_Overlap_ID	Citronella_ID	Frame	No_Overlap_X	No_Overlap_Y	Citronella_X	Citronella_Y	Distance
3132839	1969433.0	449	1130.7425885755604	435.6984815618221	639.8440428380187	841.2429718875502	636.7477646924156
3132836	1969433.0	449	1162.1073483842408	355.1578131916777	639.8440428380187	841.2429718875502	713.4688092863332
3132832	1969433.0	449	1334.2378246753246	246.86282467532467	639.8440428380187	841.2429718875502	914.0407450734036
3132858	1969433.0	449	1017.4933142311368	516.603629417383	639.8440428380187	841.2429718875502	498.00569762123746
3132986	1969433.0	449	1100.9101289134435	894.5861878453038	639.8440428380187	841.2429718875502	464.1416103061937
3132857	1969433.0	449	1131.7391782831987	527.5017119100024	639.8440428380187	841.2429718875502	583.4332888059536
3132934	1969433.0	449	1026.2036682615628	762.6913875598086	639.8440428380187	841.2429718875502	394.2640125066192
3132830	1969433.0	449	651.0405498281788	230.92233676975945	639.8440428380187	841.2429718875502	610.4233280432229
3132956	1969433.0	449	1075.424276169265	791.2709725315516	639.8440428380187	841.2429718875502	438.4373847980336
3132825	1969433.0	449	771.293400286944	196.9648493543759	639.8440428380187	841.2429718875502	657.5509354784672
3132824	1969433.0	449	1334.851520572451	190.74448419797255	639.8440428380187	841.2429718875502	951.936802835779
3132823	1969433.0	449	1400.1346309813464	131.5506893755069	639.8440428380187	841.2429718875502	1040.0504383329114
3132947	1969433.0	449	1183.622311827957	791.5138888888889	639.8440428380187	841.2429718875502	546.0474224108941
3132903	1969433.0	449	562.1746617466175	612.9258917589176	639.8440428380187	841.2429718875502	241.16637791695953
3132923	1969433.0	449	901.7030269472132	757.0393133997785	639.8440428380187	841.2429718875502	275.0643264064329
3132913	1969433.0	449	1107.2368421052631	656.600064977258	639.8440428380187	841.2429718875502	502.5425672310292
3132878	1969433.0	449	689.3686459739091	581.5472334682861	639.8440428380187	841.2429718875502	264.3757985688068
3132886	1969433.0	449	1215.2808798646363	572.2140439932318	639.8440428380187	841.2429718875502	635.2197395005641
3132844	1969366.0	450	1400.8239700374531	132.09644194756555	640.0911458333334	841.3776041666666	1040.0933597040485
3132990	1969366.0	450	1107.375745526839	656.7329357190192	640.0911458333334	841.3776041666666	502.4425844779296
3132860	1969366.0	450	651.524027072758	230.58291032148895	640.0911458333334	841.3776041666666	610.9016850548533
3132854	1969366.0	450	769.2392260334213	198.2730870712401	640.0911458333334	841.3776041666666	655.9440879586538
3132852	1969366.0	450	1335.1357418971158	190.8300624442462	640.0911458333334	841.3776041666666	951.9974236091981
3132978	1969366.0	450	562.3578882750153	613.0583179864948	640.0911458333334	841.3776041666666	241.18904571404363
3132929	1969366.0	450	1185.3951448388414	542.7998776009792	640.0911458333334	841.3776041666666	621.6953515448973
3132949	1969366.0	450	690.6856043458579	579.8404255319149	640.0911458333334	841.3776041666666	266.3859888214874
3132909	1969366.0	450	1017.639199255121	516.5940409683426	640.0911458333334	841.3776041666666	498.02298698592284
3132907	1969366.0	450	1130.231644921975	530.7801227935533	640.0911458333334	841.3776041666666	580.2658910208183
3133031	1969366.0	450	1075.301473296501	791.7703499079189	640.0911458333334	841.3776041666666	438.0284337867687
3132900	1969366.0	450	910.9158523344192	471.0356496561708	640.0911458333334	841.3776041666666	458.80190161120026
3133026	1969366.0	450	1183.3979680069174	792.0953307392996	640.0911458333334	841.3776041666666	545.5373914724162
3132920	1969366.0	450	1322.9237918215613	526.9043783560512	640.0911458333334	841.3776041666666	751.7671395977738
3133048	1969366.0	450	1085.7862081513829	870.9254002911208	640.0911458333334	841.3776041666666	446.67343868927594
3132877	1969366.0	450	1160.2187096774194	355.4290322580645	640.0911458333334	841.3776041666666	711.8136674793436
3133005	1969366.0	450	900.538064745642	757.4249377445749	640.0911458333334	841.3776041666666	273.64328562983906
3132870	1969366.0	450	1333.8839830283746	246.98634314505435	640.0911458333334	841.3776041666666	913.5915236701835
3132889	1969366.0	450	1193.4035087719296	424.8056140350877	640.0911458333334	841.3776041666666	692.5942491407774
3133011	1969366.0	450	1025.8890453834117	762.8874804381846	640.0911458333334	841.3776041666666	393.7013066020543
3132856	1969508.0	451	770.6700598802395	196.58622754491017	639.8440428380187	841.2429718875502	657.7976624780475
3132853	1969508.0	451	1406.3154506437768	133.2577491654745	639.8440428380187	841.2429718875502	1043.4181781896307
3132979	1969508.0	451	688.6104417670682	578.1397899289466	639.8440428380187	841.2429718875502	267.58446520911724
3132941	1969508.0	451	1334.1583873290135	537.0374370050396	639.8440428380187	841.2429718875502	758.0325958816773
3133064	1969508.0	451	1081.5969945355191	868.8015710382514	639.8440428380187	841.2429718875502	442.61173360023247
3132931	1969508.0	451	1017.9153245485602	516.1861883845779	639.8440428380187	841.2429718875502	498.5978405042984
3132951	1969508.0	451	1186.6590285938112	543.376615746181	639.8440428380187	841.2429718875502	622.680491719505
3132908	1969508.0	451	912.7916192643156	476.62097080015167	639.8440428380187	841.2429718875502	455.4663359173409
3133033	1969508.0	451	1026.3985368956744	762.60368956743	639.8440428380187	841.2429718875502	394.4724497350781
3132904	1969508.0	451	1255.840785907859	426.3424796747967	639.8440428380187	841.2429718875502	742.6940190354545
3133028	1969508.0	451	899.7490381252187	756.7144106330885	639.8440428380187	841.2429718875502	273.3051119957121
3132927	1969508.0	451	1129.6918876755071	538.9526781071244	639.8440428380187	841.2429718875502	575.6130061124298
3133051	1969508.0	451	1075.328677839851	791.526070763501	639.8440428380187	841.2429718875502	438.31340109567446
3133044	1969508.0	451	1183.2467340918668	791.8973872734936	639.8440428380187	841.2429718875502	545.6385906282911
3133004	1969508.0	451	562.3544998432111	612.9459078080903	639.8440428380187	841.2429718875502	241.08956580666273
3132874	1969508.0	451	651.087908496732	230.08660130718957	639.8440428380187	841.2429718875502	611.2597924090135
3132866	1969508.0	451	1335.0816235504014	190.8645554564377	639.8440428380187	841.2429718875502	952.0227823924429
3132894	1969508.0	451	1182.3710239651416	347.6089324618736	639.8440428380187	841.2429718875502	733.4917110169821
3133015	1969508.0	451	1107.8083092717357	656.6735643246712	639.8440428380187	841.2429718875502	503.0471358301913
3132882	1969508.0	451	1334.232428115016	247.53753993610223	639.8440428380187	841.2429718875502	913.5980349892677
3132717	1969580.0	452	562.402423670129	612.9022662889519	639.8440428380187	841.2429718875502	241.11549558792404
3132704	1969580.0	452	688.6691587373508	579.1663645974928	639.8440428380187	841.2429718875502	266.5858961596621
3132732	1969580.0	452	1075.458238420653	791.5895975702354	639.8440428380187	841.2429718875502	438.4349267271039
3132731	1969580.0	452	1184.4199828840394	794.2436884895166	639.8440428380187	841.2429718875502	546.6002992287288
3132726	1969580.0	452	1026.349734457982	762.8083411433927	639.8440428380187	841.2429718875502	394.3838751199123
3132724	1969580.0	452	900.4351276742582	756.0272601794342	639.8440428380187	841.2429718875502	274.17044154694884
3132721	1969580.0	452	1107.0878136200715	656.2653958944281	639.8440428380187	841.2429718875502	502.5270589280967
3132686	1969580.0	452	911.4846441947566	475.9022471910112	639.8440428380187	841.2429718875502	455.26087183860034
3132685	1969580.0	452	1332.1020960108185	447.94590939824207	639.8440428380187	841.2429718875502	796.1807530613345
3132683	1969580.0	452	1223.5508010941774	341.13305978898006	639.8440428380187	841.2429718875502	768.6504431880288
3132681	1969580.0	452	1334.1727676095395	248.11397670549084	639.8440428380187	841.2429718875502	913.1781770106674
3132678	1969580.0	452	651.4601740294512	229.4973226238287	639.8440428380187	841.2429718875502	611.8559257676178
3132676	1969580.0	452	1334.926175501647	190.7431865828092	639.8440428380187	841.2429718875502	951.9921963071608
3132675	1969580.0	452	771.6662234042553	191.42287234042556	639.8440428380187	841.2429718875502	663.0559924053717
3132673	1969580.0	452	1412.9259789875837	139.73925501432666	639.8440428380187	841.2429718875502	1043.9172116541176
3132701	1969580.0	452	1321.2481162540366	560.9635809113743	639.8440428380187	841.2429718875502	736.7957982195054
3132700	1969580.0	452	1175.417435221783	545.8425559947299	639.8440428380187	841.2429718875502	611.6373634263238
3132697	1969580.0	452	1128.7257636122176	556.7416998671979	639.8440428380187	841.2429718875502	565.637967863138
3132693	1969580.0	452	1017.9250124564028	515.9534130543099	639.8440428380187	841.2429718875502	498.7569715537835
3132738	1969580.0	452	1075.9400871459695	872.6106083459025	639.8440428380187	841.2429718875502	437.2226989510329
3132975	1969655.0	453	651.3846279908227	228.93592264831204	639.8440428380187	841.2429718875502	612.4157963783526
3133103	1969655.0	453	1069.4810384547227	863.958089668616	639.8440428380187	841.2429718875502	430.23705625893666
3133099	1969655.0	453	1075.1472953216376	791.6140350877193	639.8440428380187	841.2429718875502	438.1232166761981
3133095	1969655.0	453	1185.4439102564104	785.9322916666666	639.8440428380187	841.2429718875502	548.3962861594373
3133093	1969655.0	453	1026.1359898798228	762.7719797596458	639.8440428380187	841.2429718875502	394.18163954563585
3133091	1969655.0	453	900.7409982174688	756.5399286987523	639.8440428380187	841.2429718875502	274.3024368315202
3132987	1969655.0	453	1334.471403812825	249.68313113807045	639.8440428380187	841.2429718875502	912.3870975646103
3132937	1969655.0	453	1417.5200913242008	143.52283105022832	639.8440428380187	841.2429718875502	1044.7934874027187
3133061	1969655.0	453	689.8270353302612	579.5533026113671	639.8440428380187	841.2429718875502	266.4203118089115
3133086	1969655.0	453	1107.5391978122152	656.5088119112731	639.8440428380187	841.2429718875502	502.85730366424866
3132952	1969655.0	453	1335.197108066971	190.85433789954337	639.8440428380187	841.2429718875502	952.114100590935
3133080	1969655.0	453	562.2640834111422	613.0020230314348	639.8440428380187	841.2429718875502	241.06551150966348
3133076	1969655.0	453	1271.6921768707482	597.6658163265306	639.8440428380187	841.2429718875502	677.1719834664154
3132945	1969655.0	453	772.3515070921986	189.2845744680851	639.8440428380187	841.2429718875502	665.2878926065241
3133073	1969655.0	453	1121.2567279509726	586.1205702104983	639.8440428380187	841.2429718875502	544.835400121111
3133030	1969655.0	453	910.400148148148	471.046962962963	639.8440428380187	841.2429718875502	458.52556214924243
3133054	1969655.0	453	1177.2629538963688	543.952876376989	639.8440428380187	841.2429718875502	614.1664976631512
3133043	1969655.0	453	1018.4031175059952	515.9671462829737	639.8440428380187	841.2429718875502	499.1105446053144
3133006	1969655.0	453	1336.5222502099075	320.575986565911	639.8440428380187	841.2429718875502	869.744004998501
3133012	1969655.0	453	1353.300330033003	439.6432343234324	639.8440428380187	841.2429718875502	818.7198684224173
3133119	1970015.0	454	1334.256231884058	249.93072463768115	639.7445355191256	841.1475409836065	912.0766526547578
3133117	1970015.0	454	651.1090576090576	236.0927405927406	639.7445355191256	841.1475409836065	605.1615188016858
3133112	1970015.0	454	1335.104623939128	190.73822066139888	639.7445355191256	841.1475409836065	952.1333606850826
3133111	1970015.0	454	774.2482900136799	188.1329229366165	639.7445355191256	841.1475409836065	666.7228444835137
3133110	1970015.0	454	1417.9478155339805	173.3074433656958	639.7445355191256	841.1475409836065	1025.4807365388094
3133166	1970015.0	454	900.8474331164136	757.0184381778741	639.7445355191256	841.1475409836065	274.3217619376876
3133160	1970015.0	454	1107.1160458452723	656.2090098694683	639.7445355191256	841.1475409836065	502.6314643505701
3133156	1970015.0	454	1197.369249394673	636.8357546408395	639.7445355191256	841.1475409836065	593.8759361713173
3133180	1970015.0	454	1066.3932975871314	860.873726541555	639.7445355191256	841.1475409836065	427.1045405645185
3133176	1970015.0	454	1075.0413479052825	791.5994535519126	639.7445355191256	841.1475409836065	438.1076669515015
3133172	1970015.0	454	1185.3012593467138	782.7636757182212	639.7445355191256	841.1475409836065	548.6718642657175
3133170	1970015.0	454	1026.3139020537126	762.854186413902	639.7445355191256	841.1475409836065	394.4182101687615
3133131	1970015.0	454	1367.2455521987242	470.5469956361195	639.7445355191256	841.1475409836065	816.4572820923972
3133130	1970015.0	454	909.5652658389048	472.3701050620821	639.7445355191256	841.1475409836065	456.94641234520384
3133124	1970015.0	454	1415.4072876239757	320.98253557567915	639.7445355191256	841.1475409836065	933.9295143927613
3133151	1970015.0	454	562.1757518796992	613.0667293233083	639.7445355191256	841.1475409836065	240.91030040851422
3133146	1970015.0	454	1120.4969671905155	591.5146126275158	639.7445355191256	841.1475409836065	541.7005625597886
3133144	1970015.0	454	692.8466666666666	579.0083146067416	639.7445355191256	841.1475409836065	267.463661714768
3133139	1970015.0	454	1169.6680123029605	536.0282583621683	639.7445355191256	841.1475409836065	611.4872589630046
3133137	1970015.0	454	1018.1160756501182	515.7382978723405	639.7445355191256	841.1475409836065	499.0553054355262
3133231	1969869.0	455	1106.9457070707072	656.2193813131313	640.0911458333334	841.3776041666666	502.2317680497922
3133230	1969869.0	455	1178.8387635756058	640.4039264828738	640.0911458333334	841.3776041666666	575.0125344240095
3133222	1969869.0	455	562.1887026691495	613.074487895717	640.0911458333334	841.3776041666666	241.22832244571873
3133218	1969869.0	455	1120.231714368315	590.0790690951142	640.0911458333334	841.3776041666666	541.9279650305966
3133217	1969869.0	455	692.7206033848419	581.4771891096394	640.0911458333334	841.3776041666666	265.1755749479598
3133243	1969869.0	455	1184.4333333333334	781.1281124497992	640.0911458333334	841.3776041666666	547.6663385168255
3133241	1969869.0	455	1025.7844320643762	762.7958836273599	640.0911458333334	841.3776041666666	393.617070065081
3133238	1969869.0	455	901.7721382289416	757.6443484521238	640.0911458333334	841.3776041666666	274.75115994970315
3133195	1969869.0	455	1333.4039653035936	252.706009913259	640.0911458333334	841.3776041666666	909.5146571235948
3133193	1969869.0	455	651.849015682349	235.08491825158487	640.0911458333334	841.3776041666666	606.4066857295608
3133188	1969869.0	455	1415.71327014218	185.2306477093207	640.0911458333334	841.3776041666666	1015.9323344522537
3133187	1969869.0	455	1335.0395704619004	190.7550750220653	640.0911458333334	841.3776041666666	951.978460010648
3133186	1969869.0	455	775.5881118881119	186.0184149184149	640.0911458333334	841.3776041666666	669.2197656541351
3133209	1969869.0	455	1018.619288119288	515.5442520442521	640.0911458333334	841.3776041666666	499.45062604604396
3133207	1969869.0	455	1149.7888071895425	514.8737745098039	640.0911458333334	841.3776041666666	605.3069112215608
3133205	1969869.0	455	1370.6666666666667	495.8361423220974	640.0911458333334	841.3776041666666	808.1704606669178
3133203	1969869.0	455	909.9701857282504	472.7678396871945	640.0911458333334	841.3776041666666	456.845547908934
3133200	1969869.0	455	1419.4201930215293	365.56941351150704	640.0911458333334	841.3776041666666	913.0975840981062
3133254	1969869.0	455	1075.9951420029895	792.103139013453	640.0911458333334	841.3776041666666	438.68014178078636
3133266	1969869.0	455	1058.8117233927608	861.725103547632	640.0911458333334	841.3776041666666	419.2146738876859
3133246	1969729.0	456	1413.937961882536	186.52333722287048	639.890438247012	841.296812749004	1013.8431205560648
3133242	1969729.0	456	1334.7917414721724	190.68372232196288	639.890438247012	841.296812749004	951.9376106967575
3133240	1969729.0	456	776.7947845804988	184.830612244898	639.890438247012	841.296812749004	670.5897944714759
3133322	1969729.0	456	1049.2252146760345	854.3744730679157	639.890438247012	841.296812749004	409.54362941402803
3133318	1969729.0	456	1182.896247240618	791.6368653421633	639.890438247012	841.296812749004	545.2718762023683
3133317	1969729.0	456	1076.2186919360831	791.8686361947231	639.890438247012	841.296812749004	439.1189925348659
3133291	1969729.0	456	1119.3704663212436	591.1033390903857	639.890438247012	841.296812749004	540.8307235942053
3133290	1969729.0	456	693.448729651605	580.6182108626198	639.890438247012	841.296812749004	266.1237006724867
3133284	1969729.0	456	1018.4346116027532	515.6229105211406	639.890438247012	841.296812749004	499.3587705987603
3133282	1969729.0	456	1322.8189189189188	524.5696696696697	639.890438247012	841.296812749004	752.7997030260016
3133311	1969729.0	456	1025.4248334919123	762.9500475737393	639.890438247012	841.296812749004	393.41452124988865
3133309	1969729.0	456	901.8681067790656	756.63593256059	639.890438247012	841.296812749004	275.317568352925
3133305	1969729.0	456	1107.4058380414313	656.197112366604	639.890438247012	841.296812749004	502.8245699312932
3133304	1969729.0	456	1183.5382996632998	636.2962962962963	639.890438247012	841.296812749004	581.0148095947127
3133298	1969729.0	456	562.2625354777673	612.9200567644276	639.890438247012	841.296812749004	241.20952295129234
3133261	1969729.0	456	1333.307392996109	254.78891050583655	639.890438247012	841.296812749004	908.1952392119175
3133258	1969729.0	456	651.605105105105	236.2027027027027	639.890438247012	841.296812749004	605.2074978322075
3133279	1969729.0	456	1134.41874180865	499.6983398864133	639.890438247012	841.296812749004	601.0389003097935
3133277	1969729.0	456	910.2688540646424	472.809500489716	639.890438247012	841.296812749004	457.0419970157287
3133269	1969729.0	456	1426.972156862745	426.716862745098	639.890438247012	841.296812749004	889.592135039613
3133358	1969953.0	457	689.3030797946803	579.0776948203453	639.9005376344087	841.4072580645161	266.94083787194273
3133354	1969953.0	457	1276.0659229208925	537.6125760649087	639.9005376344087	841.4072580645161	704.980571539346
3133351	1969953.0	457	1018.4689223057644	515.5962406015037	639.9005376344087	841.4072580645161	499.4665564109002
3133347	1969953.0	457	1441.599129776769	498.30136208853577	639.9005376344087	841.4072580645161	872.0334216625661
3133375	1969953.0	457	904.120942408377	757.4821989528796	639.9005376344087	841.4072580645161	277.228854641452
3133372	1969953.0	457	1107.1942198262957	655.9468403713687	639.9005376344087	841.4072580645161	502.7513818453103
3133371	1969953.0	457	1183.5922249793218	636.7212572373862	639.9005376344087	841.4072580645161	580.9449283904306
3133369	1969953.0	457	561.8361034164358	613.1682056017236	639.9005376344087	841.4072580645161	241.22006748793845
3133360	1969953.0	457	1120.414881462439	589.7564981433876	639.9005376344087	841.4072580645161	542.4224733483709
3133343	1969953.0	457	909.8947015425888	473.11368209255534	639.9005376344087	841.4072580645161	456.65852301987275
3133341	1969953.0	457	1115.3150851581509	453.9594484995945	639.9005376344087	841.4072580645161	613.2982937640218
3133337	1969953.0	457	1329.5860317460315	246.8955555555556	639.9005376344087	841.4072580645161	910.5549105946857
3133336	1969953.0	457	651.6901384667342	237.8049645390071	639.9005376344087	841.4072580645161	603.717420186829
3133330	1969953.0	457	1420.17805907173	192.0590717299578	639.9005376344087	841.4072580645161	1015.1286014867031
3133329	1969953.0	457	1335.032598714417	190.69406183042548	639.9005376344087	841.4072580645161	952.1744830095619
3133328	1969953.0	457	772.3591549295775	185.0723004694836	639.9005376344087	841.4072580645161	669.5676678701124
3133390	1969953.0	457	1052.130551235528	860.0467426991534	639.9005376344087	841.4072580645161	412.65120198664613
3133385	1969953.0	457	1075.7499073044123	792.3079347423063	639.9005376344087	841.4072580645161	438.6062204215056
3133380	1969953.0	457	1185.91504539559	788.1809338521401	639.9005376344087	841.4072580645161	548.60266520939
3133377	1969953.0	457	1026.1483684050015	762.8388228118329	639.9005376344087	841.4072580645161	394.15781838375807
3133454	1969838.0	458	1075.4996296296297	792.3003703703704	640.1010498687664	841.3464566929134	438.1523043889364
3133448	1969838.0	458	1185.6895986895988	785.7760032760033	640.1010498687664	841.3464566929134	548.4112871717566
3133445	1969838.0	458	1025.658715310259	762.868880573745	640.1010498687664	841.3464566929134	393.46339516431993
3133444	1969838.0	458	904.3925199709514	757.5403050108932	640.1010498687664	841.3464566929134	277.2606214891035
3133459	1969838.0	458	1067.8084630524245	863.6130792628378	640.1010498687664	841.3464566929134	428.2866257226904
3133422	1969838.0	458	1252.6878172588831	610.2072758037225	640.1010498687664	841.3464566929134	654.7425971506658
3133419	1969838.0	458	1405.5887656033287	588.4001386962552	640.1010498687664	841.3464566929134	806.1968014874437
3133416	1969838.0	458	1120.5433604336042	590.4154471544715	640.1010498687664	841.3464566929134	542.0250781364841
3133414	1969838.0	458	683.8145478374836	580.3918013688656	640.1010498687664	841.3464566929134	264.5906310509759
3133410	1969838.0	458	1018.7042857142856	515.7019047619048	640.1010498687664	841.3464566929134	499.38440543838095
3133437	1969838.0	458	1106.9280667951186	656.1846499678869	640.1010498687664	841.3464566929134	502.2074854101966
3133436	1969838.0	458	1183.441475826972	637.2425784563189	640.1010498687664	841.3464566929134	580.4112435089993
3133428	1969838.0	458	562.0544186046511	613.0159689922481	640.1010498687664	841.3464566929134	241.30082524786454
3133407	1969838.0	458	909.127539503386	474.3999247554552	640.1010498687664	841.3464566929134	455.00001035830115
3133405	1969838.0	458	1123.7112794612794	402.5260942760943	640.1010498687664	841.3464566929134	653.0253935630311
3133403	1969838.0	458	652.3474345905539	236.57985049269453	640.1010498687664	841.3464566929134	604.8905867292734
3133402	1969838.0	458	1319.2333333333331	240.25771604938276	640.1010498687664	841.3464566929134	906.9334774790389
3133399	1969838.0	458	1422.7073170731708	192.4954832881662	640.1010498687664	841.3464566929134	1016.602260058426
3133398	1969838.0	458	1335.0946428571428	190.8095238095238	640.1010498687664	841.3464566929134	951.9529375658342
3133397	1969838.0	458	765.9533514492753	185.67210144927532	640.1010498687664	841.3464566929134	667.6433643325394
3133741	1970112.0	459	1075.0310590631364	855.7208078750849	639.8440428380187	841.2429718875502	435.4277745227132
3133736	1970112.0	459	1075.968438538206	792.0182724252492	639.8440428380187	841.2429718875502	438.89356290791903
3133733	1970112.0	459	1185.122641509434	785.1580188679245	639.8440428380187	841.2429718875502	548.1553357619317
3133729	1970112.0	459	1026.1958211856172	762.7387431162941	639.8440428380187	841.2429718875502	394.24689037115
3133629	1970112.0	459	762.7596291012838	186.53994293865907	639.8440428380187	841.2429718875502	666.1413494606793
3133701	1970112.0	459	1107.2383612662943	656.0881440099317	639.8440428380187	841.2429718875502	502.7322937562523
3133727	1970112.0	459	904.1692279546286	758.3554701792903	639.8440428380187	841.2429718875502	277.0165002781727
3133712	1970112.0	459	1276.1342876618949	686.079754601227	639.8440428380187	841.2429718875502	654.9357981181598
3133671	1970112.0	459	1121.6631740709695	590.8151718357083	639.8440428380187	841.2429718875502	543.0135893887747
3133666	1970112.0	459	685.9977739480108	577.9681889989947	639.8440428380187	841.2429718875502	267.28968966346133
3133692	1970112.0	459	1187.1058423369348	634.046218487395	639.8440428380187	841.2429718875502	585.1717455673646
3133686	1970112.0	459	1430.462341536167	632.6394481730051	639.8440428380187	841.2429718875502	817.6751948924947
3133681	1970112.0	459	562.2121501272266	612.7849872773537	639.8440428380187	841.2429718875502	241.2877151825445
3133642	1970112.0	459	652.2251521298174	235.38573360378635	639.8440428380187	841.2429718875502	605.983733319736
3133639	1970112.0	459	1319.2943469785575	239.7037037037037	639.8440428380187	841.2429718875502	907.4702237339958
3133636	1970112.0	459	1427.0242718446602	190.4445214979196	639.8440428380187	841.2429718875502	1021.3673854047295
3133633	1970112.0	459	1336.133733456448	192.06417359187444	639.8440428380187	841.2429718875502	951.9729226286457
3133662	1970112.0	459	1018.171581769437	515.6161751563897	639.8440428380187	841.2429718875502	499.1638382969067
3133656	1970112.0	459	909.6107515282272	476.7322905429701	639.8440428380187	841.2429718875502	453.47779871989087
3133650	1970112.0	459	1134.4154471544714	343.3878048780488	639.8440428380187	841.2429718875502	701.7553998977183
3133607	1970390.0	460	1075.214857341684	859.0812456506611	640.1106770833334	841.1861979166666	435.4720202397545
3133583	1970390.0	460	1025.703196347032	762.7455968688845	640.1106770833334	841.1861979166666	393.4901762495007
3133580	1970390.0	460	904.2064516129032	757.6587813620072	640.1106770833334	841.1861979166666	276.98990494360794
3133575	1970390.0	460	1233.0050835148877	692.90232389252	640.1106770833334	841.1861979166666	611.1561866441623
3133574	1970390.0	460	1446.152027027027	672.8517267267267	640.1106770833334	841.1861979166666	823.431328047366
3133572	1970390.0	460	1107.1580587711487	656.1568714752152	640.1106770833334	841.1861979166666	502.3635221478776
3133568	1970390.0	460	1190.7600526118	630.5124013528748	640.1106770833334	841.1861979166666	589.5745782583338
3133596	1970390.0	460	1076.0702048417131	792.0389199255121	640.1106770833334	841.1861979166666	438.72105577148824
3133589	1970390.0	460	1183.365127582017	787.492709599028	640.1106770833334	841.1861979166666	545.9014459353842
3133551	1970390.0	460	1018.2169350902878	515.4926793557833	640.1106770833334	841.1861979166666	499.03968817779423
3133548	1970390.0	460	909.2099853157122	479.00881057268725	640.1106770833334	841.1861979166666	451.2060478256643
3133546	1970390.0	460	1170.035640708694	277.04758961681085	640.1106770833334	841.1861979166666	773.9979563589545
3133541	1970390.0	460	652.5040201005025	234.88090452261304	640.1106770833334	841.1861979166666	606.4319448617384
3133540	1970390.0	460	1319.167673716012	238.21769050016783	640.1106770833334	841.1861979166666	908.1241245622065
3133538	1970390.0	460	1437.4492853849702	188.83702166897183	640.1106770833334	841.1861979166666	1030.198186777397
3133537	1970390.0	460	1336.1457371498925	192.51846722068328	640.1106770833334	841.1861979166666	951.438190156426
3133536	1970390.0	460	762.5866965620329	188.9882909815645	640.1106770833334	841.1861979166666	663.5981352881237
3133567	1970390.0	460	561.9842531961334	613.1114748986591	640.1106770833334	841.1861979166666	241.08466850702737
3133557	1970390.0	460	1121.519871256647	592.6284634760706	640.1106770833334	841.1861979166666	541.7894051980355
3133556	1970390.0	460	685.51094312455	577.2071274298056	640.1106770833334	841.1861979166666	267.8546878658658
3133485	1970145.0	461	910.42900531511	479.2634776006074	639.9119241192412	841.3428184281843	451.9744907324581
3133478	1970145.0	461	1224.841463414634	238.96056910569104	639.9119241192412	841.3428184281843	839.6469140294311
3133476	1970145.0	461	652.3242055442867	235.72718052738333	639.9119241192412	841.3428184281843	605.7428213360589
3133475	1970145.0	461	1319.496878251821	239.1874783211932	639.9119241192412	841.3428184281843	907.9794950893697
3133472	1970145.0	461	1440.0139072847685	200.8439293598234	639.9119241192412	841.3428184281843	1024.8912187950555
3133501	1970145.0	461	561.9314285714286	612.9479365079366	639.9119241192412	841.3428184281843	241.3403815635633
3133497	1970145.0	461	1189.0970982142858	606.0137648809524	639.9119241192412	841.3428184281843	597.4814799550195
3133494	1970145.0	461	1119.4671564390665	593.5368769806971	639.9119241192412	841.3428184281843	539.7971891942352
3133493	1970145.0	461	684.4320682068206	576.9280803080309	639.9119241192412	841.3428184281843	268.13652672608436
3133490	1970145.0	461	1018.7440906898214	515.4995176073325	639.9119241192412	841.3428184281843	499.6875695055741
3133470	1970145.0	461	761.0115919629058	193.8029366306028	639.9119241192412	841.3428184281843	658.7662924514822
3133469	1970145.0	461	1336.625424776027	192.35140562248995	639.9119241192412	841.3428184281843	952.1552162819696
3133519	1970145.0	461	1182.309076682316	788.4295774647887	639.9119241192412	841.3428184281843	544.9720012787644
3133515	1970145.0	461	1025.9201787994891	762.7634099616859	639.9119241192412	841.3428184281843	393.9252417860982
3133512	1970145.0	461	904.1164383561644	757.6756234632946	639.9119241192412	841.3428184281843	277.13575167498936
3133509	1970145.0	461	1171.262411347518	708.9301418439717	639.9119241192412	841.3428184281843	547.6006365937885
3133507	1970145.0	461	1395.6953125	697.3407118055555	639.9119241192412	841.3428184281843	769.3797091580046
3133504	1970145.0	461	1106.9484091584895	655.7795123401725	639.9119241192412	841.3428184281843	502.55031481845594
3133531	1970145.0	461	1091.1319629827372	876.9701904253426	639.9119241192412	841.3428184281843	452.62438412816283
3133524	1970145.0	461	1075.884238310709	792.1481900452488	639.9119241192412	841.3428184281843	438.7390684714537
3133603	1970546.0	462	1251.503267973856	233.5359477124183	640.0911458333334	841.3776041666666	862.1463114932534
3133600	1970546.0	462	652.2785524568393	234.92529880478088	640.0911458333334	841.3776041666666	606.5747534796948
3133631	1970546.0	462	1018.6852926947266	515.621915820029	640.0911458333334	841.3776041666666	499.44999402132134
3133626	1970546.0	462	908.5758396533045	475.5455037919826	640.0911458333334	841.3776041666666	453.7809564979083
3133711	1970546.0	462	1114.076401179941	873.3617502458211	640.0911458333334	841.3776041666666	475.06316199680396
3133700	1970546.0	462	1076.2192208746785	791.8866225652333	640.0911458333334	841.3776041666666	438.9271637745181
3133595	1970546.0	462	1320.2160228898426	239.44456366237483	640.0911458333334	841.3776041666666	908.2363313818013
3133592	1970546.0	462	1442.0877533419578	203.61599827511856	640.0911458333334	841.3776041666666	1024.6650303414813
3133588	1970546.0	462	766.540625	194.43020833333333	640.0911458333334	841.3776041666666	659.189201790391
3133585	1970546.0	462	1337.0168224299066	192.35545171339564	640.0911458333334	841.3776041666666	952.3314302671462
3133679	1970546.0	462	903.370138888889	757.3288194444444	640.0911458333334	841.3776041666666	276.3693658812962
3133675	1970546.0	462	1134.763177026536	726.2971646673936	640.0911458333334	841.3776041666666	507.88180317880517
3133667	1970546.0	462	1106.964253393665	655.6595776772248	640.0911458333334	841.3776041666666	502.4556536911234
3133665	1970546.0	462	1218.5532741398447	638.5832408435073	640.0911458333334	841.3776041666666	612.9795980948667
3133691	1970546.0	462	1180.1013824884792	785.0506912442396	640.0911458333334	841.3776041666666	542.9399384938607
3133684	1970546.0	462	1025.9026095060578	762.580459770115	640.0911458333334	841.3776041666666	393.7759203739368
3133640	1970546.0	462	685.6444629475437	574.2493755203997	640.0911458333334	841.3776041666666	270.9844926186738
3133634	1970546.0	462	1183.8015494636472	548.8253873659118	640.0911458333334	841.3776041666666	617.4202803365587
3133661	1970546.0	462	561.8469711385982	613.2348556929909	640.0911458333334	841.3776041666666	241.18719815691526
3133652	1970546.0	462	1113.323482428115	593.6251331203407	640.0911458333334	841.3776041666666	534.1630194130977
3133759	1970293.0	463	1251.1234413965087	232.61679135494597	639.7650273224043	841.1475409836065	862.5942172903917
3133757	1970293.0	463	1318.1794738663896	238.90013845621323	639.7650273224043	841.1475409836065	907.1648665653746
3133756	1970293.0	463	652.3338348378469	234.57388833166164	639.7650273224043	841.1475409836065	606.7038577542446
3133755	1970293.0	463	1436.0909445745513	229.98282591725217	639.7650273224043	841.1475409836065	1003.8213364088309
3133752	1970293.0	463	764.6825396825396	197.9185185185185	639.7650273224043	841.1475409836065	655.2464881520826
3133751	1970293.0	463	1340.209156193896	191.6310592459605	639.7650273224043	841.1475409836065	955.2453285514631
3133806	1970293.0	463	1193.574408117249	661.836715520481	639.7650273224043	841.1475409836065	582.1144237902346
3133803	1970293.0	463	1107.0441803778183	655.8025594149908	639.7650273224043	841.1475409836065	502.6953044070091
3133799	1970293.0	463	561.7748815165877	613.049131121643	639.7650273224043	841.1475409836065	241.0629532391256
3133820	1970293.0	463	1179.7820512820513	784.0953996983409	639.7650273224043	841.1475409836065	543.0224056072344
3133817	1970293.0	463	1025.605314009662	762.4774557165861	639.7650273224043	841.1475409836065	393.77875659667757
3133814	1970293.0	463	902.0789855072464	757.1326086956522	639.7650273224043	841.1475409836065	275.4398691292687
3133812	1970293.0	463	1130.2003663003663	742.9538461538461	639.7650273224043	841.1475409836065	500.1687949310199
3133773	1970293.0	463	907.0687772925764	475.4683406113537	639.7650273224043	841.1475409836065	452.9597910775376
3133772	1970293.0	463	1176.7097103223175	468.82925336597305	639.7650273224043	841.1475409836065	653.3991887785018
3133787	1970293.0	463	1107.726147342995	593.9148550724638	639.7650273224043	841.1475409836065	529.2557140303386
3133785	1970293.0	463	686.3353564950468	575.1708525184875	639.7650273224043	841.1475409836065	270.0229515543433
3133779	1970293.0	463	1018.8503898635475	515.6622807017544	639.7650273224043	841.1475409836065	499.6462416086956
3133835	1970293.0	463	1160.936282693378	851.7724911890188	639.7650273224043	841.1475409836065	521.2795478357309
3133828	1970293.0	463	1075.672638436482	792.1952587766921	639.7650273224043	841.1475409836065	438.6476619799168
3134118	1970475.0	464	561.9650360614613	613.1321730950141	639.9466666666666	841.44	241.25836470042594
3134014	1970475.0	464	759.6042735042735	200.7900284900285	639.9466666666666	841.44	651.7287233733301
3134011	1970475.0	464	1342.8291866028708	190.77177033492825	639.9466666666666	841.44	957.8167788921569
3134134	1970475.0	464	1106.927976190476	655.5351190476191	639.9466666666666	841.44	502.6252761317231
3134216	1970475.0	464	1076.7362267142291	792.2336504161713	639.9466666666666	841.44	439.55248219741543
3134080	1970475.0	464	689.6721453287197	573.1502306805074	639.9466666666666	841.44	272.8589810683842
3134238	1970475.0	464	1171.7616675406398	842.5104876769796	639.9466666666666	841.44	531.8160782624485
3134102	1970475.0	464	1091.4343530911408	599.1695347355004	639.9466666666666	841.44	512.3827761863209
3134187	1970475.0	464	1025.4374803644362	762.6944706251963	639.9466666666666	841.44	393.45142755095776
3134053	1970475.0	464	908.7783466059916	477.0282518012893	639.9466666666666	841.44	452.8425712808374
3134049	1970475.0	464	1110.263190184049	403.6738241308794	639.9466666666666	841.44	642.5238182577751
3134199	1970475.0	464	1180.0702508960574	784.7888888888889	639.9466666666666	841.44	543.086397022543
3134064	1970475.0	464	1018.5924329501916	515.558908045977	639.9466666666666	841.44	499.57091830648454
3134158	1970475.0	464	1125.263973063973	729.9057239057239	639.9466666666666	841.44	497.9686562752833
3134026	1970475.0	464	1318.0662438336858	237.23643410852716	639.9466666666666	841.44	908.2445210256698
3134021	1970475.0	464	652.6828282828283	234.37744107744103	639.9466666666666	841.44	607.1961464455438
3134147	1970475.0	464	1212.630968024529	703.1084099868594	639.9466666666666	841.44	589.1544261204414
3134171	1970475.0	464	901.010989010989	757.0688644688644	639.9466666666666	841.44	274.3593791214609
3134037	1970475.0	464	1424.6630747126435	249.1461925287356	639.9466666666666	841.44	983.1540039207425
3134032	1970475.0	464	1253.0642317380352	233.14273719563397	639.9466666666666	841.44	863.6774331510161
3134015	1970327.0	465	1320.2520576131687	237.89711934156375	640.0224867724868	841.3597883597884	909.3291274036578
3134142	1970327.0	465	1130.7371317003906	734.0023074192403	640.0224867724868	841.3597883597884	502.3211039371319
3134012	1970327.0	465	652.7355250245339	234.1395158652273	640.0224867724868	841.3597883597884	607.3533408733066
3134007	1970327.0	465	756.8652822151225	201.9574014909478	640.0224867724868	841.3597883597884	649.9905008386045
3134006	1970327.0	465	1343.685041908446	190.65892972275952	640.0224867724868	841.3597883597884	958.411497704109
3134131	1970327.0	465	1106.9336854460091	655.8204225352113	640.0224867724868	841.3597883597884	502.42504288434077
3134210	1970327.0	465	1076.1466221232367	792.460282108389	640.0224867724868	841.3597883597884	438.8569506650999
3134111	1970327.0	465	561.8164160401002	613.1795112781955	640.0224867724868	841.3597883597884	241.21034046746743
3134234	1970327.0	465	1179.922722620266	847.0098942340497	640.0224867724868	841.3597883597884	539.929799478486
3134098	1970327.0	465	1073.2595532039977	603.9009406231628	640.0224867724868	841.3597883597884	494.04560528213113
3134063	1970327.0	465	1018.6404275996114	515.6345966958212	640.0224867724868	841.3597883597884	499.4481410524021
3134191	1970327.0	465	1293.2993986254296	777.0446735395188	640.0224867724868	841.3597883597884	656.4351891500501
3134182	1970327.0	465	1178.313036690086	783.031225604996	640.0224867724868	841.3597883597884	541.441536422568
3134052	1970327.0	465	908.7799848656828	478.5964812712826	640.0224867724868	841.3597883597884	451.4729335753183
3134079	1970327.0	465	692.0994371482176	570.171669793621	640.0224867724868	841.3597883597884	276.14308684429153
3134152	1970327.0	465	900.9506033182504	757.3763197586727	640.0224867724868	841.3597883597884	274.1107531681203
3134020	1970327.0	465	1253.8589420654912	232.0797649034425	640.0224867724868	841.3597883597884	864.8799574678823
3134045	1970327.0	465	1039.9465157567688	377.72547714158895	640.0224867724868	841.3597883597884	612.2875170194106
3134170	1970327.0	465	1025.3202926208653	762.8196564885496	640.0224867724868	841.3597883597884	393.2212500691263
3134040	1970327.0	465	1413.806614532421	272.7101661779081	640.0224867724868	841.3597883597884	960.26260428114
3133871	1970703.0	466	1018.978486997636	515.6314420803783	639.9119241192412	841.3428184281843	499.77931107121884
3133868	1970703.0	466	909.0486029122392	477.3091302636757	639.9119241192412	841.3428184281843	452.7196461281308
3133864	1970703.0	466	986.3421273031828	326.16582914572865	639.9119241192412	841.3428184281843	620.8230150084664
3133862	1970703.0	466	1421.6997874601489	288.0363088912505	639.9119241192412	841.3428184281843	957.7788663167959
3133887	1970703.0	466	1107.2784019975031	656.0031210986267	639.9119241192412	841.3428184281843	502.7745300336363
3133882	1970703.0	466	1053.168718850777	618.523746701847	639.9119241192412	841.3428184281843	469.49921950602777
3133880	1970703.0	466	561.8198976327576	613.1631477927064	639.9119241192412	841.3428184281843	241.1728149938978
3133875	1970703.0	466	692.4976370510396	569.8178954001261	639.9119241192412	841.3428184281843	276.57013763228025
3133852	1970703.0	466	1320.8372093023256	238.4101479915433	639.9119241192412	841.3428184281843	909.4982402850068
3133851	1970703.0	466	652.4335297969876	233.66044531761625	639.9119241192412	841.3428184281843	607.8113664600561
3133849	1970703.0	466	1247.978206724782	225.75944375259445	639.9119241192412	841.3428184281843	865.2672969774767
3133848	1970703.0	466	757.3595927116828	205.29314040728832	639.9119241192412	841.3428184281843	646.8022478070754
3133847	1970703.0	466	1343.284652714589	191.06596906278435	639.9119241192412	841.3428184281843	957.9108393541935
3133920	1970703.0	466	1392.940818102698	871.9399477806788	639.9119241192412	841.3428184281843	753.6502501151057
3133900	1970703.0	466	1177.186936936937	781.941066066066	639.9119241192412	841.3428184281843	540.5488022204337
3133898	1970703.0	466	1025.195304695305	762.4567099567099	639.9119241192412	841.3428184281843	393.27636778465745
3133896	1970703.0	466	901.1317117117118	756.9194594594594	639.9119241192412	841.3428184281843	274.523370534127
3133895	1970703.0	466	1131.7955647955648	747.4965349965349	639.9119241192412	841.3428184281843	500.75606923823506
3133917	1970703.0	466	1178.117532104969	857.8400335008375	639.9119241192412	841.3428184281843	538.4583870388132
3133907	1970703.0	466	1076.142678123881	791.8372717508056	639.9119241192412	841.3428184281843	439.0308302286785
3133990	1970932.0	467	1185.5390580126364	868.7125215393452	639.8440428380187	841.2429718875502	546.38596774121
3134002	1970932.0	467	1395.597442680776	931.4823633156966	639.8440428380187	841.2429718875502	761.1217702439006
3133960	1970932.0	467	1106.7944228274969	656.140402075227	639.8440428380187	841.2429718875502	502.30032721813353
3133957	1970932.0	467	1043.6853136744724	631.1762069962416	639.8440428380187	841.2429718875502	455.2096415309129
3133955	1970932.0	467	561.9908696997833	613.0546270504489	639.8440428380187	841.2429718875502	241.1037894500788
3133979	1970932.0	467	1076.7156862745098	791.5566844919786	639.8440428380187	841.2429718875502	439.68802575696327
3133973	1970932.0	467	1176.8799694189604	781.5145259938837	639.8440428380187	841.2429718875502	540.3471788466404
3133971	1970932.0	467	1025.5224005349382	762.3893346706786	639.8440428380187	841.2429718875502	393.65681970229224
3133969	1970932.0	467	901.2879113018598	756.9030758226037	639.8440428380187	841.2429718875502	274.7109652445352
3133968	1970932.0	467	1125.4092721834495	745.8964772349617	639.8440428380187	841.2429718875502	494.83789870200616
3133934	1970932.0	467	1322.0647773279352	239.09143049932524	639.8440428380187	841.2429718875502	909.9514324205311
3133933	1970932.0	467	652.7500819403475	233.70026220911177	639.8440428380187	841.2429718875502	607.6797758101961
3133931	1970932.0	467	755.90676175383	209.607765451664	639.8440428380187	841.2429718875502	642.2099257497
3133927	1970932.0	467	1343.6277672359267	191.3102466793169	639.8440428380187	841.2429718875502	957.979163669018
3133926	1970932.0	467	1267.0318483782728	175.72430636967567	639.8440428380187	841.2429718875502	914.4832625975678
3133951	1970932.0	467	692.7394491337184	572.4749740855916	639.8440428380187	841.2429718875502	273.9236401803626
3133948	1970932.0	467	1019.0398351648352	515.9560439560439	639.8440428380187	841.2429718875502	499.60087510079387
3133945	1970932.0	467	908.2764612954188	478.6579778830964	639.8440428380187	841.2429718875502	451.1361669785505
3133943	1970932.0	467	1426.6156186612577	307.85091277890467	639.8440428380187	841.2429718875502	950.5349026961311
3133939	1970932.0	467	967.5352480417756	260.87119234116625	639.8440428380187	841.2429718875502	666.4930070613849
3134379	1970623.0	468	1075.915053763441	790.9713261648745	639.6958495460441	841.210765239948	439.1027161913679
3134372	1970623.0	468	1176.8130733944954	780.8172782874617	639.6958495460441	841.210765239948	540.5018829023147
3134371	1970623.0	468	1025.6568047337278	762.2261669953978	639.6958495460441	841.210765239948	393.9599290400512
3134397	1970623.0	468	1394.7346055979642	944.6796437659032	639.6958495460441	841.210765239948	762.0953562145945
3134389	1970623.0	468	1195.383498928502	876.0776349113578	639.6958495460441	841.210765239948	556.7804435115196
3134351	1970623.0	468	1025.9146126760563	658.8923122065727	639.6958495460441	841.210765239948	427.08892670047015
3134344	1970623.0	468	561.8095461658842	613.2126760563381	639.6958495460441	841.210765239948	240.9344411361806
3134367	1970623.0	468	900.8161040787622	756.5186357243318	639.6958495460441	841.210765239948	274.5114644766616
3134364	1970623.0	468	1122.573926073926	748.1183816183816	639.6958495460441	841.210765239948	491.76969068824474
3134355	1970623.0	468	1107.151418115279	656.0617566331199	639.6958495460441	841.210765239948	502.7870960699748
3134313	1970623.0	468	1431.763416477702	318.9795918367347	639.6958495460441	841.210765239948	948.7341192658424
3134334	1970623.0	468	693.7132638053216	574.3077283059233	639.6958495460441	841.210765239948	272.31436276455156
3134325	1970623.0	468	1018.7175295186194	515.9377838328792	639.6958495460441	841.210765239948	499.4596543492544
3134320	1970623.0	468	909.5539647577092	480.05543318649046	639.6958495460441	841.210765239948	450.8398565080904
3134286	1970623.0	468	752.5836012861737	213.0685959271168	639.6958495460441	841.210765239948	638.2054758163476
3134284	1970623.0	468	946.2135769057284	206.63667117726655	639.6958495460441	841.210765239948	704.72505137906
3134282	1970623.0	468	1343.5015767896564	191.79044465468303	639.6958495460441	841.210765239948	957.6477716206405
3134279	1970623.0	468	1265.8131188118812	166.88737623762376	639.6958495460441	841.210765239948	920.181975387743
3134295	1970623.0	468	1320.7450261780104	239.68987783595117	639.6958495460441	841.210765239948	908.6557978543751
3134291	1970623.0	468	652.8624205951187	233.59027081243727	639.6958495460441	841.210765239948	607.7631313608312
3134125	1970782.0	469	693.426934716818	572.0032425421531	640.0911458333334	841.3776041666666	274.6038111105486
3134112	1970782.0	469	1019.2287724405628	515.4951479864144	640.0911458333334	841.3776041666666	499.94471209868493
3134143	1970782.0	469	1107.380193236715	656.3772946859904	640.0911458333334	841.3776041666666	502.5775246975395
3134139	1970782.0	469	562.1298742138364	612.9918238993711	640.0911458333334	841.3776041666666	241.3255570817778
3134214	1970782.0	469	1196.3287090558767	873.488246628131	640.0911458333334	841.3776041666666	557.1636385291497
3134084	1970782.0	469	1318.7039096730705	238.9459049544995	640.0911458333334	841.3776041666666	907.4355268898533
3134106	1970782.0	469	909.438526155021	480.56681939671626	640.0911458333334	841.3776041666666	450.2581855918483
3134232	1970782.0	469	1406.1769005847952	914.0672514619883	640.0911458333334	841.3776041666666	769.5265872320691
3134096	1970782.0	469	1437.6277838627236	334.8975903614458	640.0911458333334	841.3776041666666	944.7680632744522
3134188	1970782.0	469	1175.219298245614	788.204850361197	640.0911458333334	841.3776041666666	537.7634063893137
3134057	1970782.0	469	1276.110030263727	159.61154345006486	640.0911458333334	841.3776041666666	932.3759879453758
3134078	1970782.0	469	652.5908509277031	233.3557261676264	640.0911458333334	841.3776041666666	608.1503488060547
3134077	1970782.0	469	751.5520991401113	218.2162367223065	640.0911458333334	841.3776041666666	633.051051643689
3134073	1970782.0	469	1343.7790849673204	192.26568627450985	640.0911458333334	841.3776041666666	957.3520761100755
3134066	1970782.0	469	898.6919191919192	186.9036012296882	640.0911458333334	841.3776041666666	703.7120011069945
3134192	1970782.0	469	1076.225380899294	790.9607952434039	640.0911458333334	841.3776041666666	439.0386379563595
3134153	1970782.0	469	1012.6047197640116	686.8533923303835	640.0911458333334	841.3776041666666	403.2915754218422
3134174	1970782.0	469	1025.5991337824832	762.3825794032724	640.0911458333334	841.3776041666666	393.51826223184503
3134167	1970782.0	469	901.095340501792	756.8799283154123	640.0911458333334	841.3776041666666	274.341114051092
3134160	1970782.0	469	1123.6047120418848	727.8961605584643	640.0911458333334	841.3776041666666	496.6521989794396
3134467	1970857.0	470	1196.5867387820513	872.4198717948718	639.8598937583001	841.2782204515273	557.5971506549242
3134466	1970857.0	470	1425.3154525386317	877.9697571743928	639.8598937583001	841.2782204515273	786.3120905124175
3134445	1970857.0	470	900.8003663003664	756.781684981685	639.8598937583001	841.2782204515273	274.2801391221813
3134443	1970857.0	470	1138.444909344491	714.5993723849373	639.8598937583001	841.2782204515273	514.426426532075
3134441	1970857.0	470	1000.6605709188224	700.1981861433244	639.8598937583001	841.2782204515273	387.4025099555953
3134437	1970857.0	470	1107.0521433141394	655.937939859245	639.8598937583001	841.2782204515273	502.6127909783748
3134436	1970857.0	470	561.7853559109438	613.2168391345249	639.8598937583001	841.2782204515273	241.05523663321952
3134455	1970857.0	470	1076.0142555438226	791.0181274199225	639.8598937583001	841.2782204515273	439.0406635564433
3134450	1970857.0	470	1024.0696721311476	763.2674180327868	639.8598937583001	841.2782204515273	392.0495365273735
3134449	1970857.0	470	1174.8725943033105	779.8695150115474	639.8598937583001	841.2782204515273	538.5254115158162
3134413	1970857.0	470	747.2887193712436	222.63777161349975	639.8598937583001	841.2782204515273	627.8988433745459
3134412	1970857.0	470	1317.6652661064425	237.22373949579836	639.8598937583001	841.2782204515273	907.9107548359029
3134411	1970857.0	470	652.523763648041	233.00128452151571	639.8598937583001	841.2782204515273	608.4087477880211
3134407	1970857.0	470	1344.343671679198	192.56046365914787	639.8598937583001	841.2782204515273	957.670152678592
3134404	1970857.0	470	865.573264781491	169.9228791773779	639.8598937583001	841.2782204515273	708.282796710454
3134402	1970857.0	470	1280.476788432268	141.6472602739726	639.8598937583001	841.2782204515273	948.6166170696594
3134431	1970857.0	470	694.3811606275164	575.109745939192	639.8598937583001	841.2782204515273	271.6950963216819
3134426	1970857.0	470	1018.9597202122528	515.5694645441389	639.8598937583001	841.2782204515273	499.80283321741564
3134424	1970857.0	470	909.5784090909092	483.0246212121213	639.8598937583001	841.2782204515273	448.4347431691882
3134420	1970857.0	470	1435.514355742297	354.02170868347343	639.8598937583001	841.2782204515273	932.9978194698074
3134255	1971018.0	471	652.5778846153846	233.38333333333333	640.0406824146982	841.0603674540682	607.8063501122654
3134253	1971018.0	471	1344.756898192198	192.98239771646053	640.0406824146982	841.0603674540682	957.407958834153
3134251	1971018.0	471	864.0385620915033	169.35228758169936	640.0406824146982	841.0603674540682	708.0725913813704
3134249	1971018.0	471	1278.487668161435	140.63938714499253	640.0406824146982	841.0603674540682	947.736304710451
3134271	1971018.0	471	1019.0928057553956	515.5853717026379	640.0406824146982	841.0603674540682	499.6143363320201
3134268	1971018.0	471	911.2862534763608	484.9652363925308	640.0406824146982	841.0603674540682	447.6359035938706
3134263	1971018.0	471	1436.781779661017	370.0060028248588	640.0406824146982	841.0603674540682	925.5747352199585
3134257	1971018.0	471	747.8809523809524	225.79569160997733	640.0406824146982	841.0603674540682	624.6440147539467
3134256	1971018.0	471	1319.4293993677554	239.15156304882333	640.0406824146982	841.0603674540682	907.6691233834456
3134343	1971018.0	471	1433.800085251492	793.1312872975277	640.0406824146982	841.0603674540682	795.2051221643857
3134337	1971018.0	471	1076.5776108726752	790.8894849785407	640.0406824146982	841.0603674540682	439.41052258212727
3134360	1971018.0	471	1200.0414472401014	872.1623756582796	640.0406824146982	841.0603674540682	560.8637905225934
3134319	1971018.0	471	901.0082910321488	756.4482233502538	640.0406824146982	841.0603674540682	274.34158940517125
3134329	1971018.0	471	1023.979828042328	763.7741402116402	640.0406824146982	841.0603674540682	391.64068796109854
3134322	1971018.0	471	1168.249148694665	768.2570942111237	640.0406824146982	841.0603674540682	533.2021196926376
3134285	1971018.0	471	1106.994592875318	655.4080788804071	640.0406824146982	841.0603674540682	502.50644448315535
3134281	1971018.0	471	561.9692045806253	613.0419374806561	640.0406824146982	841.0603674540682	241.0136096960833
3134275	1971018.0	471	694.995596939512	575.2965930417208	640.0406824146982	841.0603674540682	271.38612053737506
3134299	1971018.0	471	986.5187480139816	712.9038767079758	640.0406824146982	841.0603674540682	369.41999954222115
3134292	1971018.0	471	1166.3663953882674	704.7577144794847	640.0406824146982	841.0603674540682	543.6884855733526
3134507	1971087.0	472	1106.670363227258	655.2659916425587	640.1010498687664	841.3464566929134	502.30753890537073
3134506	1971087.0	472	1220.768717948718	654.4268376068376	640.1010498687664	841.3464566929134	610.0113808386632
3134505	1971087.0	472	562.1469841269842	612.815873015873	640.1010498687664	841.3464566929134	241.4602742511548
3134503	1971087.0	472	695.9857937902754	575.7268599882835	640.1010498687664	841.3464566929134	271.43484440414585
3134501	1971087.0	472	1019.0701398285972	515.7995038340099	640.1010498687664	841.3464566929134	499.59822824015254
3134498	1971087.0	472	908.4454685099846	486.4205069124424	640.1010498687664	841.3464566929134	444.95073529938435
3134525	1971087.0	472	1167.28111814346	774.5300632911392	640.1010498687664	841.3464566929134	531.3974546545469
3134524	1971087.0	472	1025.0500658761528	763.5942028985507	640.1010498687664	841.3464566929134	392.72274939855214
3134519	1971087.0	472	902.123948873192	756.3644466868483	640.1010498687664	841.3464566929134	275.45950995991114
3134517	1971087.0	472	1427.02	740.3435294117647	640.1010498687664	841.3464566929134	793.3744547154288
3134514	1971087.0	472	986.4097159940208	714.2626307922272	640.1010498687664	841.3464566929134	368.89021542866766
3134478	1971087.0	472	843.6771250556296	165.7158433466845	640.1010498687664	841.3464566929134	705.6344266538368
3134477	1971087.0	472	1278.3998763906056	158.76081582200248	640.1010498687664	841.3464566929134	934.5311921291388
3134494	1971087.0	472	1433.1645898234683	398.929560401523	640.1010498687664	841.3464566929134	908.120305097067
3134487	1971087.0	472	1318.61775168979	240.31430096051227	640.1010498687664	841.3464566929134	906.4350869612326
3134484	1971087.0	472	652.8445544554455	233.13663366336635	640.1010498687664	841.3464566929134	608.3433123975177
3134482	1971087.0	472	747.0742404792469	220.7541720154044	640.1010498687664	841.3464566929134	629.7444301545165
3134480	1971087.0	472	1344.6998740950582	192.69011646207116	640.1010498687664	841.3464566929134	957.7131881846167
3134537	1971087.0	472	1200.4300917789494	870.79505955868	640.1010498687664	841.3464566929134	561.1023573455465
3134532	1971087.0	472	1076.804531085353	790.736037934668	640.1010498687664	841.3464566929134	439.6263697659303
3134606	1971244.0	473	1076.116792249731	790.1526731252243	640.0911458333334	841.3776041666666	439.0243249445728
3134600	1971244.0	473	1025.6589549889832	763.4861504564054	640.0911458333334	841.3776041666666	393.3568532747146
3134599	1971244.0	473	1166.22231054584	773.9753577106518	640.0911458333334	841.3776041666666	530.4310184265773
3134593	1971244.0	473	900.5447116867099	755.6847055195806	640.0911458333334	841.3776041666666	274.1884987454414
3134610	1971244.0	473	1201.5246844840387	866.8309205642167	640.0911458333334	841.3776041666666	562.0102220044462
3134574	1971244.0	473	1018.8286908077996	515.8444753946146	640.0911458333334	841.3776041666666	499.41360203883835
3134570	1971244.0	473	907.4258467023172	486.2254901960784	640.0911458333334	841.3776041666666	444.5231898860697
3134564	1971244.0	473	1431.718047527296	427.135838150289	640.0911458333334	841.3776041666666	893.4592280557351
3134589	1971244.0	473	976.732467920024	719.0389435989257	640.0911458333334	841.3776041666666	358.18169635784557
3134584	1971244.0	473	1107.0811018775007	655.3624192059095	640.0911458333334	841.3776041666666	502.6741171794287
3134583	1971244.0	473	1430.239686468647	631.5701320132014	640.0911458333334	841.3776041666666	817.5291380981738
3134582	1971244.0	473	561.9621072088725	612.9319162045595	640.0911458333334	841.3776041666666	241.4364906654811
3134579	1971244.0	473	693.9421347486364	574.0391419725785	640.0911458333334	841.3776041666666	272.7082367209615
3134576	1971244.0	473	1289.4741674447555	550.1103330220977	640.0911458333334	841.3776041666666	711.7126751696815
3134555	1971244.0	473	1318.0643631436317	241.1189024390244	640.0911458333334	841.3776041666666	905.5154291285331
3134553	1971244.0	473	652.4983644095519	232.7875368007851	640.0911458333334	841.3776041666666	608.7165261180332
3134552	1971244.0	473	748.4105882352941	216.33960784313723	640.0911458333334	841.3776041666666	634.3544738160234
3134550	1971244.0	473	1344.7384473197783	193.04959950708565	640.0911458333334	841.3776041666666	957.5265119661191
3134548	1971244.0	473	792.1101839965769	175.3318356867779	640.0911458333334	841.3776041666666	683.1740288345592
3134547	1971244.0	473	1279.222028648858	168.49728997289972	640.0911458333334	841.3776041666666	928.0389014465151
3134637	1971166.0	474	1386.2206636500753	478.9371040723982	639.8440428380187	841.2429718875502	829.6647527454176
3134636	1971166.0	474	1246.5681362725452	461.0681362725451	639.8440428380187	841.2429718875502	715.9937368363246
3134631	1971166.0	474	651.9234592445328	237.4049039098741	639.8440428380187	841.2429718875502	603.9588766130809
3134629	1971166.0	474	1316.244077410744	238.27310643977316	639.8440428380187	841.2429718875502	906.1399811332101
3134627	1971166.0	474	748.2874880611271	219.17860553963703	639.8440428380187	841.2429718875502	631.4460045733823
3134625	1971166.0	474	1344.7198383084578	193.02207711442784	639.8440428380187	841.2429718875502	957.6221673815575
3134624	1971166.0	474	794.24625	176.14208333333332	639.8440428380187	841.2429718875502	682.7878393264633
3134651	1971166.0	474	1426.5047337278106	540.0589743589743	639.8440428380187	841.2429718875502	842.3460351651796
3134650	1971166.0	474	1018.984718242598	515.5978987583571	639.8440428380187	841.2429718875502	499.7923222695183
3134642	1971166.0	474	908.766161068978	489.55381003972553	639.8440428380187	841.2429718875502	442.72381033218835
3134622	1971166.0	474	1266.9576621230897	175.82796365138373	639.8440428380187	841.2429718875502	914.3569459892337
3134691	1971166.0	474	1200.8274008157211	865.3012606599926	639.8440428380187	841.2429718875502	561.4990019462166
3134670	1971166.0	474	961.1675840978592	721.3541284403669	639.8440428380187	841.2429718875502	342.9608621269599
3134665	1971166.0	474	1106.9028314028312	655.3648648648649	639.8440428380187	841.2429718875502	502.6873607382297
3134662	1971166.0	474	561.8690587138863	613.0405405405405	639.8440428380187	841.2429718875502	241.1564799499391
3134656	1971166.0	474	693.0352460280734	572.3656486194664	639.8440428380187	841.2429718875502	274.0881592929825
3134686	1971166.0	474	1076.8888280394303	789.9494341000366	639.8440428380187	841.2429718875502	440.0445105787676
3134682	1971166.0	474	1025.2387729285265	763.5793801391524	639.8440428380187	841.2429718875502	393.1421262912398
3134681	1971166.0	474	1163.352450188476	768.5403877221324	639.8440428380187	841.2429718875502	528.5326085597198
3134675	1971166.0	474	901.120583717358	755.399539170507	639.8440428380187	841.2429718875502	275.01731900831015
3134763	1971318.0	475	1077.0086393088552	789.6205903527717	640.1106770833334	841.1861979166666	439.9304959652685
3134759	1971318.0	475	1025.4068343004517	763.4725983236622	640.1106770833334	841.1861979166666	393.05538073912714
3134753	1971318.0	475	901.5784992784992	756.2717171717172	640.1106770833334	841.1861979166666	274.91069656102366
3134768	1971318.0	475	1200.8402219670877	866.2051282051282	640.1106770833334	841.1861979166666	561.2874213612141
3134733	1971318.0	475	1018.984718242598	515.5654250238778	640.1106770833334	841.1861979166666	499.57424553678635
3134726	1971318.0	475	913.6229093737844	485.8535589264877	640.1106770833334	841.1861979166666	448.4085475815893
3134723	1971318.0	475	1445.0811277330265	484.88013041810507	640.1106770833334	841.1861979166666	880.3019028466651
3134722	1971318.0	475	1385.3610603290676	481.0070079219988	640.1106770833334	841.1861979166666	827.7240981348367
3134721	1971318.0	475	1252.0465665832637	471.7338059494023	640.1106770833334	841.1861979166666	714.8150829329247
3134749	1971318.0	475	1157.7588522588524	742.9045584045584	640.1106770833334	841.1861979166666	526.8955436590186
3134748	1971318.0	475	944.73006416132	715.0698136266421	640.1106770833334	841.1861979166666	329.69427257712164
3134744	1971318.0	475	1107.4939335887611	655.2707535121328	640.1106770833334	841.1861979166666	503.0026450524428
3134743	1971318.0	475	561.8636363636364	613.0624613481757	640.1106770833334	841.1861979166666	241.17014443616392
3134738	1971318.0	475	694.0481572818195	574.3732703110015	640.1106770833334	841.1861979166666	272.2101947166343
3134714	1971318.0	475	1315.236111111111	240.19973544973547	640.1106770833334	841.1861979166666	903.8689505341531
3134713	1971318.0	475	651.7615949282616	236.61344678011343	640.1106770833334	841.1861979166666	604.6850050261293
3134712	1971318.0	475	747.7857142857143	220.01528822055133	640.1106770833334	841.1861979166666	630.4341461954878
3134709	1971318.0	475	1216.2698744769875	182.95467224546724	640.1106770833334	841.1861979166666	874.7732061104379
3134708	1971318.0	475	1344.6297330850402	193.05369335816263	640.1106770833334	841.1861979166666	957.2997669146355
3134707	1971318.0	475	797.2509850275808	175.11662726556344	640.1106770833334	841.1861979166666	684.3549878010372
3134783	1971430.0	476	797.3522906793049	175.34241706161137	640.0725490196079	841.3535947712418	684.3301878265418
3134780	1971430.0	476	1156.8832167832168	140.16107226107226	640.0725490196079	841.3535947712418	871.0707318802772
3134856	1971430.0	476	1200.4163898117386	869.3086009597637	640.0725490196079	841.3535947712418	561.0407313953925
3134852	1971430.0	476	1076.9828431372548	789.2892156862746	640.0725490196079	841.3535947712418	440.0014825832657
3134830	1971430.0	476	561.9234920634921	613.1653968253968	640.0725490196079	841.3535947712418	241.19935486004593
3134823	1971430.0	476	693.5909374512556	570.9865075651225	640.0725490196079	841.3535947712418	275.6130979192427
3134817	1971430.0	476	1019.3107109879963	515.8287165281624	640.0725490196079	841.3535947712418	499.7879848979298
3134847	1971430.0	476	1025.668631303209	763.4436804191224	640.0725490196079	841.3535947712418	393.388222277709
3134842	1971430.0	476	901.5408035153798	755.5963590709354	640.0725490196079	841.3535947712418	275.1725850880201
3134838	1971430.0	476	1155.144212156407	738.0985288424313	640.0725490196079	841.3535947712418	525.3193569691406
3134836	1971430.0	476	951.6885167464114	715.1223285486444	640.0725490196079	841.3535947712418	336.21249815328474
3134832	1971430.0	476	1107.5937700706486	655.1217084136159	640.0725490196079	841.3535947712418	503.2478590410254
3134797	1971430.0	476	1421.0993127147765	414.3113402061856	640.0725490196079	841.3535947712418	890.150488845653
3134791	1971430.0	476	1317.4115927072585	239.57258341933263	640.0725490196079	841.3535947712418	906.0510833984073
3134790	1971430.0	476	652.2305801376598	236.2243526712553	640.0725490196079	841.3535947712418	605.2513670907084
3134788	1971430.0	476	750.308	217.49111111111117	640.0725490196079	841.3535947712418	633.5268369780692
3134784	1971430.0	476	1344.7739183424742	193.20079219987807	640.0725490196079	841.3535947712418	957.4476880783806
3134807	1971430.0	476	922.3881252386408	480.1330660557465	640.0725490196079	841.3535947712418	458.4564918739689
3134806	1971430.0	476	1388.132494563529	490.44346070208144	640.0725490196079	841.3535947712418	826.275743513998
3134802	1971430.0	476	1250.9365513054038	466.801153612629	640.0725490196079	841.3535947712418	716.5503195634602
3134893	1971481.0	477	1399.59917617237	507.0421419518378	640.0911458333334	841.3776041666666	829.8389298194478
3134887	1971481.0	477	932.6446886446886	477.6952380952381	640.0911458333334	841.3776041666666	466.74665376710306
3134885	1971481.0	477	1250.4616595135908	468.4010014306151	640.0911458333334	841.3776041666666	715.3067245306923
3134883	1971481.0	477	1395.0770700636942	279.69660297239915	640.0911458333334	841.3776041666666	941.0044064129386
3134908	1971481.0	477	968.0197740112994	719.2991211550533	640.0911458333334	841.3776041666666	349.91476275387333
3134905	1971481.0	477	1107.4383989993746	655.2145090681676	640.0911458333334	841.3776041666666	503.0607846160309
3134904	1971481.0	477	561.7618366698442	613.1088338099777	640.0911458333334	841.3776041666666	241.33402618400964
3134899	1971481.0	477	695.1055674518201	571.4730192719486	640.0911458333334	841.3776041666666	275.45430026268724
3134896	1971481.0	477	1018.9646464646464	515.8425160697889	640.0911458333334	841.3776041666666	499.5179907299311
3134878	1971481.0	477	651.0701754385965	238.4551282051282	640.0911458333334	841.3776041666666	603.0224300228518
3134877	1971481.0	477	1317.8051201671892	240.42615813305468	640.0911458333334	841.3776041666666	905.7808076445865
3134876	1971481.0	477	749.4211382113822	215.38455284552848	640.0911458333334	841.3776041666666	635.4686046814062
3134875	1971481.0	477	1344.7523420973102	193.2331520096706	640.0911458333334	841.3776041666666	957.4124672167537
3134874	1971481.0	477	796.9842921256629	175.2547939616483	640.0911458333334	841.3776041666666	684.350098727937
3134872	1971481.0	477	1133.434394597202	145.4015918958032	640.0911458333334	841.3776041666666	853.0944676630727
3134926	1971481.0	477	1076.853535353535	789.2715081853013	640.0911458333334	841.3776041666666	439.85955728825047
3134922	1971481.0	477	1025.8608923884517	763.1233595800526	640.0911458333334	841.3776041666666	393.62675741496776
3134915	1971481.0	477	901.5369309137216	756.0374084686405	640.0911458333334	841.3776041666666	275.02154013472824
3134912	1971481.0	477	1154.5396946564886	739.6954198473283	640.0911458333334	841.3776041666666	524.4011594134801
3134931	1971481.0	477	1201.2164044130948	868.7146862000362	640.0911458333334	841.3776041666666	561.7907723256972
3135022	1971557.0	478	749.4221218961625	213.6794582392777	640.1106770833334	841.1861979166666	636.956592169054
3135011	1971557.0	478	1344.8155386081985	192.7049571020019	640.1106770833334	841.1861979166666	957.6726275431007
3135008	1971557.0	478	787.8065662902552	171.978460895023	640.1106770833334	841.1861979166666	685.3123893366095
3135035	1971557.0	478	651.3147049126277	238.1788658094296	640.1106770833334	841.1861979166666	603.1114099523298
3135028	1971557.0	478	1318.3513238289206	238.1191446028513	640.1106770833334	841.1861979166666	907.5793330009673
3135118	1971557.0	478	1198.8507063764796	868.48319969454	640.1106770833334	841.1861979166666	559.4064234888326
3135005	1971557.0	478	1075.953391898487	168.3696925329429	640.1106770833334	841.1861979166666	801.6488769868076
3135001	1971557.0	478	1411.303354297694	180.01865828092244	640.1106770833334	841.1861979166666	1015.8152690607857
3135086	1971557.0	478	1024.9975514201765	763.4382957884427	640.1106770833334	841.1861979166666	392.66097631687916
3135074	1971557.0	478	901.5491642084562	755.4655850540806	640.1106770833334	841.1861979166666	275.1328879283797
3135094	1971557.0	478	1076.3560200071454	789.5828867452663	640.1106770833334	841.1861979166666	439.2868094383972
3135055	1971557.0	478	695.0267710049424	573.3138385502472	640.1106770833334	841.1861979166666	273.44355593822127
3135051	1971557.0	478	1019.1048349604836	516.1322640632263	640.1106770833334	841.1861979166666	499.2961361943501
3135049	1971557.0	478	1408.690938511327	518.5728155339806	640.1106770833334	841.1861979166666	833.5436477768397
3135044	1971557.0	478	946.130588235294	488.3752941176471	640.1106770833334	841.1861979166666	467.037171819262
3135040	1971557.0	478	1249.884126984127	469.24179894179895	640.1106770833334	841.1861979166666	714.2592639460067
3135070	1971557.0	478	974.2920883164674	737.1577736890524	640.1106770833334	841.1861979166666	349.99875522785715
3135069	1971557.0	478	1152.2627835447904	730.9986543637064	640.1106770833334	841.1861979166666	523.8712388623211
3135065	1971557.0	478	1107.4955891619406	655.0658475110271	640.1106770833334	841.1861979166666	503.07995475256763
3135064	1971557.0	478	562.0153846153846	612.7746794871795	640.1106770833334	841.1861979166666	241.39324028836933
3135149	1971633.0	479	1148.4173426033217	725.8669370413287	640.1106770833334	841.1861979166666	521.2237505533334
3135146	1971633.0	479	1107.4827000308928	655.2213469261662	640.1106770833334	841.1861979166666	503.0104707041525
3135145	1971633.0	479	561.7936064556177	613.0220360024829	640.1106770833334	841.1861979166666	241.23110979661902
3135136	1971633.0	479	695.919329936699	570.0011579434923	640.1106770833334	841.1861979166666	276.86807623588464
3135159	1971633.0	479	1025.4260651629072	763.171052631579	640.1106770833334	841.1861979166666	393.1339608641893
3135157	1971633.0	479	975.9110298598416	777.9896404631322	640.1106770833334	841.1861979166666	341.6953054971714
3135153	1971633.0	479	901.4552726085536	755.849004244205	640.1106770833334	841.1861979166666	274.9244154929354
3135109	1971633.0	479	1250.5836466165413	465.6181077694236	640.1106770833334	841.1861979166666	716.7486566904333
3135132	1971633.0	479	1019.5663881151346	515.9712163416898	640.1106770833334	841.1861979166666	499.7513590531419
3135130	1971633.0	479	1415.5341328413283	524.3161131611316	640.1106770833334	841.1861979166666	837.6683032994928
3135121	1971633.0	479	945.6418842224743	488.979757850927	640.1106770833334	841.1861979166666	466.2603296010525
3135087	1971633.0	479	762.1829686829686	162.02080652080653	640.1106770833334	841.1861979166666	690.0487470072518
3135085	1971633.0	479	1401.0261261261262	141.06846846846847	640.1106770833334	841.1861979166666	1034.00055883916
3135100	1971633.0	479	650.8527248411903	237.7367101303912	640.1106770833334	841.1861979166666	603.5450901958778
3135098	1971633.0	479	1318.792929292929	240.726911976912	640.1106770833334	841.1861979166666	906.1793164355328
3135095	1971633.0	479	748.2662921348315	214.15355805243445	640.1106770833334	841.1861979166666	636.292046565314
3135092	1971633.0	479	1024.6072463768116	201.5859903381643	640.1106770833334	841.1861979166666	746.2747733461971
3135090	1971633.0	479	1345.9860050890584	192.8088422391857	640.1106770833334	841.1861979166666	958.4639659593429
3135177	1971633.0	479	1200.3590892123927	868.3001119820829	640.1106770833334	841.1861979166666	560.9041340809312
3135169	1971633.0	479	1076.2615003538572	789.6567586694974	640.1106770833334	841.1861979166666	439.18427083478684
3135023	1971709.0	480	1198.7039325842698	873.3340823970038	639.8440428380187	841.2429718875502	559.7805067532468
3135010	1971709.0	480	974.8389513108614	849.9310237203496	639.8440428380187	841.2429718875502	335.10755131357104
3134990	1971709.0	480	1145.024089306698	725.0859772816294	639.8440428380187	841.2429718875502	518.3621579031178
3134986	1971709.0	480	1107.633586578031	655.0995568217791	639.8440428380187	841.2429718875502	503.4644259576211
3134984	1971709.0	480	561.8295165394402	612.9138040712468	639.8440428380187	841.2429718875502	241.2891940996887
3134976	1971709.0	480	695.3452756496921	569.4743127534925	639.8440428380187	841.2429718875502	277.3780649783598
3135006	1971709.0	480	1076.462169878658	789.3047822983583	639.8440428380187	841.2429718875502	439.6964457421491
3134998	1971709.0	480	1024.6161825726142	762.5919778699862	639.8440428380187	841.2429718875502	392.72837734990577
3134993	1971709.0	480	901.7495183044316	756.1307000642261	639.8440428380187	841.2429718875502	275.38804784197737
3134959	1971709.0	480	1249.933053743399	469.1259707983846	639.8440428380187	841.2429718875502	714.6185442087962
3134956	1971709.0	480	1019.2036529680364	267.7963470319635	639.8440428380187	841.2429718875502	687.5716292549184
3134950	1971709.0	480	651.027	238.1353333333333	639.8440428380187	841.2429718875502	603.2113080947096
3134949	1971709.0	480	1320.0621468926554	240.87323446327684	639.8440428380187	841.2429718875502	907.2709025966695
3134946	1971709.0	480	749.8169206721376	215.80011723329423	639.8440428380187	841.2429718875502	635.0376353391842
3134945	1971709.0	480	1347.0333333333333	192.0527386541471	639.8440428380187	841.2429718875502	959.981589155181
3134944	1971709.0	480	734.225674091442	147.44294646346228	639.8440428380187	841.2429718875502	700.1902367189379
3134971	1971709.0	480	1421.0449475065618	535.016404199475	639.8440428380187	841.2429718875502	839.0766140305482
3134970	1971709.0	480	1018.9941176470588	515.9029411764706	639.8440428380187	841.2429718875502	499.60075541454796
3134963	1971709.0	480	943.4928111993946	488.8999243284146	639.8440428380187	841.2429718875502	465.1324517711485
3134943	1971709.0	480	1334.0192135835568	106.3065236818588	639.8440428380187	841.2429718875502	1010.9454735942952
3135167	1971791.0	481	1345.588254593176	192.872375328084	639.8440428380187	841.2429718875502	958.362834686731
3135158	1971791.0	481	708.8473726434015	158.74027276373846	639.8440428380187	841.2429718875502	685.9820652433406
3135155	1971791.0	481	1284.1702730551262	94.91988665636268	639.8440428380187	841.2429718875502	985.9789239607444
3135245	1971791.0	481	1198.080211880439	873.7656072644722	639.8440428380187	841.2429718875502	559.182744940344
3135237	1971791.0	481	1076.20326515967	789.4799067097238	639.8440428380187	841.2429718875502	439.4186907970123
3135232	1971791.0	481	1024.7085828343313	762.6570192947439	639.8440428380187	841.2429718875502	392.8058885651946
3135254	1971791.0	481	945.2572783774942	915.6655217533528	639.8440428380187	841.2429718875502	314.35006023733956
3135212	1971791.0	481	696.8066023955595	570.3529068068945	639.8440428380187	841.2429718875502	276.8143069834872
3135211	1971791.0	481	1426.5251450676983	548.7011605415861	639.8440428380187	841.2429718875502	839.3139269611111
3135206	1971791.0	481	1019.3485280151946	515.8414055080722	639.8440428380187	841.2429718875502	499.909825540378
3135227	1971791.0	481	901.4089718402096	755.9760969220694	639.8440428380187	841.2429718875502	275.1120718003848
3135225	1971791.0	481	1138.5051834130782	730.1080542264754	639.8440428380187	841.2429718875502	510.89519771001284
3135221	1971791.0	481	1107.4595765158806	655.0133140840552	639.8440428380187	841.2429718875502	503.33465287265733
3135220	1971791.0	481	561.8422674060382	613.0308071472582	639.8440428380187	841.2429718875502	241.17435416310602
3135180	1971791.0	481	651.0384872824633	240.0458500669344	639.8440428380187	841.2429718875502	601.3013345002755
3135176	1971791.0	481	1319.683884988298	239.93363423604143	639.8440428380187	841.2429718875502	907.6095694304973
3135171	1971791.0	481	750.5651658767772	212.9834123222749	639.8440428380187	841.2429718875502	637.9414089648967
3135199	1971791.0	481	938.1144223693892	487.8815305371597	639.8440428380187	841.2429718875502	462.41704936022126
3135194	1971791.0	481	1249.1362715298883	467.661769672408	639.8440428380187	841.2429718875502	714.7026896499106
3135192	1971791.0	481	988.1434743065028	314.4081400636653	639.8440428380187	841.2429718875502	631.5595252897151
3135407	1972026.0	482	650.4990253411306	239.36939571150097	639.8440428380187	841.2429718875502	601.9678814945929
3135406	1972026.0	482	1318.0459533607682	237.78429355281207	639.8440428380187	841.2429718875502	907.8106674269786
3135404	1972026.0	482	750.5261873058145	213.8901464713715	639.8440428380187	841.2429718875502	637.0416820441599
3135402	1972026.0	482	1345.6026402640264	192.82871287128717	639.8440428380187	841.2429718875502	958.4029680339763
3135401	1972026.0	482	677.2618492618492	182.54933954933955	639.8440428380187	841.2429718875502	659.7555558845087
3135400	1972026.0	482	1287.7059158134243	72.7320819112628	639.8440428380187	841.2429718875502	1005.153716835065
3135422	1972026.0	482	933.9585900068446	491.4880219028063	639.8440428380187	841.2429718875502	456.9812817776612
3135418	1972026.0	482	1245.8921768707482	469.5255102040816	639.8440428380187	841.2429718875502	710.9628767277193
3135417	1972026.0	482	984.3128807658832	377.58790252393385	639.8440428380187	841.2429718875502	577.6112911378665
3135497	1972026.0	482	886.9824735449736	959.3878968253968	639.8440428380187	841.2429718875502	273.9263171381416
3135469	1972026.0	482	1076.2943189596167	789.1711156741957	639.8440428380187	841.2429718875502	439.54558550407876
3135462	1972026.0	482	1025.2937625754528	762.020120724346	639.8440428380187	841.2429718875502	393.50698417193775
3135485	1972026.0	482	1196.80548679868	874.1295379537953	639.8440428380187	841.2429718875502	557.9315157672797
3135437	1972026.0	482	1429.1744563453426	560.9878286270691	639.8440428380187	841.2429718875502	837.6069764582884
3135435	1972026.0	482	696.8660742126599	569.0912067352666	639.8440428380187	841.2429718875502	278.06131578771306
3135429	1972026.0	482	1019.0063926940638	516.1853881278538	639.8440428380187	841.2429718875502	499.4261910513404
3135454	1972026.0	482	900.7917057902972	755.8305164319249	639.8440428380187	841.2429718875502	274.5705198072348
3135452	1972026.0	482	1113.9385532264694	728.5012330456227	639.8440428380187	841.2429718875502	487.3154055204556
3135447	1972026.0	482	1107.5106216807246	654.8361449547016	639.8440428380187	841.2429718875502	503.447647818136
3135445	1972026.0	482	561.8953194180898	612.9547754585706	639.8440428380187	841.2429718875502	241.22915269841033
3135398	1971863.0	483	809.6555776233035	972.635385633896	640.0911458333334	841.3776041666666	214.4311118377051
3135293	1971863.0	483	1343.821519795658	190.455938697318	640.0911458333334	841.3776041666666	958.6112109789578
3135291	1971863.0	483	677.6729445119482	182.435196435804	640.0911458333334	841.3776041666666	660.013248577683
3135290	1971863.0	483	1330.4310508796957	103.1148359486448	640.0911458333334	841.3776041666666	1010.7428453550177
3135375	1971863.0	483	1026.1604514229637	761.7535165194636	640.0911458333334	841.3776041666666	394.1947539632013
3135371	1971863.0	483	901.2485604606526	755.9734484964812	640.0911458333334	841.3776041666666	274.7672924868657
3135370	1971863.0	483	1087.9553606237816	725.2309941520468	640.0911458333334	841.3776041666666	462.67957584893776
3135365	1971863.0	483	1107.6269083969466	655.0772900763359	640.0911458333334	841.3776041666666	503.286693948981
3135361	1971863.0	483	562.0037453183521	612.9987515605493	640.0911458333334	841.3776041666666	241.35977800137653
3135387	1971863.0	483	1195.9875855327468	872.7256109481916	640.0911458333334	841.3776041666666	556.7796235492623
3135379	1971863.0	483	1076.13897878461	789.252606975908	640.0911458333334	841.3776041666666	439.1522833296452
3135331	1971863.0	483	1019.0921115921116	515.8496873496873	640.0911458333334	841.3776041666666	499.6100045768587
3135346	1971863.0	483	1429.790129296752	580.7560706401765	640.0911458333334	841.3776041666666	831.5936917875557
3135345	1971863.0	483	695.7105188945291	570.2296954314721	640.0911458333334	841.3776041666666	276.79361096526384
3135308	1971863.0	483	980.9554500226142	396.6022161917684	640.0911458333334	841.3776041666666	560.3691815389777
3135304	1971863.0	483	647.7346813725491	244.68535539215688	640.0911458333334	841.3776041666666	596.7412030211427
3135302	1971863.0	483	1317.1001291989664	238.32590439276487	640.0911458333334	841.3776041666666	906.6490589847651
3135299	1971863.0	483	751.7774193548387	217.80064516129036	640.0911458333334	841.3776041666666	633.499840170077
3135324	1971863.0	483	933.6064952192548	499.994889548302	640.0911458333334	841.3776041666666	450.21485777941996
3135316	1971863.0	483	1247.437971952535	466.8327939590076	640.0911458333334	841.3776041666666	713.55026595928
3135533	1971971.0	484	1107.4300721229226	654.6592975854501	639.9005376344087	841.3870967741935	503.4393077709748
3135528	1971971.0	484	561.9679849340866	612.9667294413057	639.9005376344087	841.3870967741935	241.34901487861907
3135523	1971971.0	484	1432.9477974332292	595.5659035726674	639.9005376344087	841.3870967741935	830.2722537225004
3135520	1971971.0	484	696.2147580402765	570.6308987075442	639.9005376344087	841.3870967741935	276.5505563390305
3135550	1971971.0	484	1075.961105244632	789.1775783174938	639.9005376344087	841.3870967741935	439.17496791373554
3135546	1971971.0	484	1026.18776371308	761.8336579032781	639.9005376344087	841.3870967741935	394.3939282845806
3135539	1971971.0	484	901.587114337568	755.773744706594	639.9005376344087	841.3870967741935	275.3352692243934
3135537	1971971.0	484	1074.573419709462	723.5184530820572	639.9005376344087	841.3870967741935	450.37043816979934
3135503	1971971.0	484	1246.4685216413716	469.8777403035413	639.9005376344087	841.3870967741935	711.2973507384302
3135501	1971971.0	484	981.4644624381466	396.8072424651372	639.9005376344087	841.3870967741935	560.639957178219
3135494	1971971.0	484	647.3356589147287	245.4137984496124	639.9005376344087	841.3870967741935	596.0196752996777
3135514	1971971.0	484	1019.3040935672516	515.7704678362574	639.9005376344087	841.3870967741935	499.97324657964595
3135506	1971971.0	484	930.7136936936936	500.0517117117117	639.9005376344087	841.3870967741935	448.42182912177094
3135468	1971971.0	484	749.9826484018265	216.13607305936077	639.9005376344087	841.3870967741935	634.8676348400951
3135465	1971971.0	484	674.8637454981993	185.35874349739896	639.9005376344087	841.3870967741935	656.9593794194504
3135460	1971971.0	484	1344.256782039289	190.06688493919552	639.9005376344087	841.3870967741935	959.3413039043686
3135481	1971971.0	484	1316.278849244616	238.34410157505627	639.9005376344087	841.3870967741935	906.1724308736286
3135560	1971971.0	484	783.6868489583334	989.6435546875	639.9005376344087	841.3870967741935	206.52961201033764
3135556	1971971.0	484	1191.1650852222808	874.4061676331049	639.9005376344087	841.3870967741935	552.2525332378722
3135453	1971971.0	484	1370.8755803156916	121.33379758588671	639.9005376344087	841.3870967741935	1026.0610443316075
3135277	1972100.0	485	1247.725914736489	469.4056730446458	639.9986666666666	841.084	712.3743305137058
3135273	1972100.0	485	965.065445026178	399.7377835951135	639.9986666666666	841.084	548.1376589214981
3135269	1972100.0	485	646.7776247321702	246.3197122742577	639.9986666666666	841.084	594.8029188112339
3135266	1972100.0	485	1316.9229907140568	237.48110790906185	639.9986666666666	841.084	906.9525852146631
3135265	1972100.0	485	748.7503382949932	216.2618403247632	639.9986666666666	841.084	634.2157813419518
3135292	1972100.0	485	697.9413895048041	570.908721359941	639.9986666666666	841.084	276.3187295825796
3135284	1972100.0	485	1019.143165467626	515.8496402877698	639.9986666666666	841.084	499.52771665689875
3135281	1972100.0	485	919.4824376536706	504.2579908675799	639.9986666666666	841.084	437.6790361362869
3135364	1972100.0	485	786.9867668097281	963.101931330472	639.9986666666666	841.084	191.0337068421028
3135260	1972100.0	485	671.8729411764706	188.9419607843137	639.9986666666666	841.084	652.9205224894681
3135259	1972100.0	485	1346.7730886850154	188.968501529052	639.9986666666666	841.084	961.6572710510662
3135258	1972100.0	485	1409.4423240033927	185.4724342663274	639.9986666666666	841.084	1010.8758909675681
3135340	1972100.0	485	1076.146680942184	788.9343326195574	639.9986666666666	841.084	439.2546848519293
3135335	1972100.0	485	1026.4237100348212	762.0109211775879	639.9986666666666	841.084	394.43233378684295
3135328	1972100.0	485	901.65995001562	756.4422055607623	639.9986666666666	841.084	275.0106553748698
3135348	1972100.0	485	1191.044094794095	870.9508547008547	639.9986666666666	841.084	551.8542315411405
3135310	1972100.0	485	1107.453314659197	654.9712107065047	639.9986666666666	841.084	503.14194644098745
3135303	1972100.0	485	561.8775894538607	612.9912115505335	639.9986666666666	841.084	241.10002664359502
3135300	1972100.0	485	1439.0871943371942	615.4697554697555	639.9986666666666	841.084	830.3278041771241
3135315	1972100.0	485	1073.0954580446496	723.4803695150116	639.9986666666666	841.084	448.77995120677326
3135628	1972377.0	486	1191.8596050870149	870.3229585006693	640.0911458333334	841.3776041666666	552.527163282225
3135624	1972377.0	486	1076.4258098223615	788.7929292929293	640.0911458333334	841.3776041666666	439.4918509255829
3135621	1972377.0	486	1026.1641074856043	761.9206653870762	640.0911458333334	841.3776041666666	394.16460627405326
3135619	1972377.0	486	902.779135338346	756.8728070175438	640.0911458333334	841.3776041666666	275.94572033535877
3135635	1972377.0	486	797.4040959040959	958.8546453546452	640.0911458333334	841.3776041666666	196.33700483161152
3135598	1972377.0	486	698.1342000881446	570.6921551344204	640.0911458333334	841.3776041666666	276.8385964149791
3135592	1972377.0	486	1019.2881844380404	515.8246878001921	640.0911458333334	841.3776041666666	499.7750448364708
3135588	1972377.0	486	918.3719758064516	506.8061155913979	640.0911458333334	841.3776041666666	435.17617271399257
3135584	1972377.0	486	1251.5574829931973	466.7551020408163	640.0911458333334	841.3776041666666	717.1004815078101
3135615	1972377.0	486	1071.877751572327	723.3765723270441	640.0911458333334	841.3776041666666	447.6202815007568
3135610	1972377.0	486	1107.601145038168	654.9004452926208	640.0911458333334	841.3776041666666	503.32825287106675
3135607	1972377.0	486	1440.214980544747	632.4854085603113	640.0911458333334	841.3776041666666	826.9426221078107
3135606	1972377.0	486	561.7954260651629	613.0015664160401	640.0911458333334	841.3776041666666	241.42459351253234
3135567	1972377.0	486	1317.0126937026046	237.7298054731289	640.0911458333334	841.3776041666666	906.98040047031
3135566	1972377.0	486	748.1874435411021	216.34191508581756	640.0911458333334	841.3776041666666	634.3141352696615
3135564	1972377.0	486	670.6582867783985	189.59795158286775	640.0911458333334	841.3776041666666	652.4960272889124
3135563	1972377.0	486	1346.4123616236163	188.99630996309963	640.0911458333334	841.3776041666666	961.5045568806133
3135581	1972377.0	486	930.4279778393352	407.91366574330567	640.0911458333334	841.3776041666666	521.7149240080953
3135570	1972377.0	486	646.3245781598217	246.58691499522445	640.0911458333334	841.3776041666666	594.8233515957558
3135568	1972377.0	486	1427.670281124498	237.07871485943772	640.0911458333334	841.3776041666666	992.7023934512947
3135659	1972261.0	487	1254.5837678136947	466.42179353493225	639.9005376344087	841.4072580645161	720.03442422714
3135658	1972261.0	487	871.2184684684685	412.6315315315315	639.9005376344087	841.4072580645161	487.19257875016905
3135656	1972261.0	487	1418.895954881369	316.2382341501362	639.9005376344087	841.4072580645161	939.4872877112008
3135679	1972261.0	487	1434.3359735973595	654.9465346534654	639.9005376344087	841.4072580645161	816.0240580329823
3135678	1972261.0	487	1107.2749844816883	654.5235878336438	639.9005376344087	841.4072580645161	503.3531362421039
3135676	1972261.0	487	562.0228457528366	613.0924563017479	639.9005376344087	841.4072580645161	241.2313901563667
3135671	1972261.0	487	698.0101079191367	568.9248366013072	639.9005376344087	841.4072580645161	278.60974886950663
3135666	1972261.0	487	1019.4918931807345	515.8237958989032	639.9005376344087	841.4072580645161	500.0941791715278
3135664	1972261.0	487	920.0379241516966	506.60379241516966	639.9005376344087	841.4072580645161	436.5436014140506
3135646	1972261.0	487	645.851368159204	247.58924129353235	639.9005376344087	841.4072580645161	593.8478335615607
3135643	1972261.0	487	1317.438127632005	237.0134434726272	639.9005376344087	841.4072580645161	907.9367097858119
3135641	1972261.0	487	749.1191148775895	214.1892655367232	639.9005376344087	841.4072580645161	636.6561927489743
3135640	1972261.0	487	666.7218602967789	192.02370611654	639.9005376344087	841.4072580645161	649.9372130367124
3135639	1972261.0	487	1346.673708920188	188.4661971830986	639.9005376344087	841.4072580645161	962.2163710072223
3135713	1972261.0	487	845.75266048747	918.2387572948852	639.9005376344087	841.4072580645161	219.72295227649312
3135695	1972261.0	487	1026.3426294820715	761.6460823373174	639.9005376344087	841.4072580645161	394.58755112773457
3135689	1972261.0	487	901.8090277777778	756.633207070707	639.9005376344087	841.4072580645161	275.28657237700537
3135685	1972261.0	487	1071.748456790123	723.5887345679012	639.9005376344087	841.4072580645161	447.631354753041
3135706	1972261.0	487	1191.3419047619047	871.6972294372295	639.9005376344087	841.4072580645161	552.2726353398308
3135701	1972261.0	487	1076.512451085023	788.8521878335112	639.9005376344087	841.4072580645161	439.76357099467964
3135778	1972493.0	488	1190.711566888396	873.5977457501847	639.9119241192412	841.3428184281843	551.7432616817136
3135755	1972493.0	488	1431.3300589390965	675.2593320235757	639.9119241192412	841.3428184281843	808.6571514418508
3135752	1972493.0	488	1107.7119478868765	655.0027009850652	639.9119241192412	841.3428184281843	503.5469209574372
3135751	1972493.0	488	562.0659851301115	613.090458488228	639.9119241192412	841.3428184281843	241.1620410331167
3135748	1972493.0	488	696.9933103150626	570.7401093367861	639.9119241192412	841.3428184281843	276.5576084971093
3135774	1972493.0	488	900.6442495126705	835.5503573749187	639.9119241192412	841.3428184281843	260.7966604658094
3135772	1972493.0	488	1076.3661616161617	788.7911255411256	639.9119241192412	841.3428184281843	439.6066217134519
3135768	1972493.0	488	1026.419375398343	761.8932441045253	639.9119241192412	841.3428184281843	394.588703277828
3135763	1972493.0	488	900.7410632447296	756.2867399938895	639.9119241192412	841.3428184281843	274.3471820441469
3135760	1972493.0	488	1071.6834319526629	723.7785009861933	639.9119241192412	841.3428184281843	447.49078617592534
3135726	1972493.0	488	1373.4563106796118	418.4720873786408	639.9119241192412	841.3428184281843	846.7036212468951
3135719	1972493.0	488	645.9397608370703	247.137668161435	639.9119241192412	841.3428184281843	594.2357237822605
3135718	1972493.0	488	750.0127465127465	215.8924963924964	639.9119241192412	841.3428184281843	635.0671589889307
3135717	1972493.0	488	1317.6220611916262	237.01111111111112	639.9119241192412	841.3428184281843	908.0241419474702
3135715	1972493.0	488	666.0706274097441	191.94374342797056	639.9119241192412	841.3428184281843	649.9257160391285
3135712	1972493.0	488	1346.8839743589742	189.49326923076924	639.9119241192412	841.3428184281843	961.6222307169509
3135743	1972493.0	488	1019.054332874828	516.0635029802843	639.9119241192412	841.3428184281843	499.55540150742326
3135739	1972493.0	488	921.0641282565132	507.4435537742151	639.9119241192412	841.3428184281843	436.50347172469037
3135735	1972493.0	488	1255.984380032206	466.1789049919485	639.9119241192412	841.3428184281843	721.3135468569984
3135729	1972493.0	488	804.7866242038217	424.52887473460726	639.9119241192412	841.3428184281843	448.23825180965173
3135791	1972204.0	489	646.0783767038414	246.33209417596032	639.8440428380187	841.2429718875502	594.9435429839748
3135790	1972204.0	489	1317.5906432748538	236.3349577647823	639.8440428380187	841.2429718875502	908.4350059050112
3135789	1972204.0	489	749.0278606965175	216.50298507462688	639.8440428380187	841.2429718875502	634.2090800399892
3135787	1972204.0	489	665.2317158931082	192.2524613220816	639.8440428380187	841.2429718875502	649.4868872788578
3135786	1972204.0	489	1346.7603664416586	189.21809707489552	639.8440428380187	841.2429718875502	961.7001226742898
3135804	1972204.0	489	1315.2352272727271	476.2928030303031	639.8440428380187	841.2429718875502	767.6860541660578
3135801	1972204.0	489	1251.3226753166514	471.0644114921224	639.8440428380187	841.2429718875502	714.7994715683344
3135799	1972204.0	489	803.7953929539295	441.7702284165699	639.8440428380187	841.2429718875502	431.80842740856923
3135854	1972204.0	489	927.7705667276052	813.4223034734918	639.8440428380187	841.2429718875502	289.2674761360939
3135853	1972204.0	489	1076.3266377126313	788.8919652551574	639.8440428380187	841.2429718875502	439.6108319001023
3135850	1972204.0	489	1026.286905886056	761.8616619452314	639.8440428380187	841.2429718875502	394.51169661864606
3135844	1972204.0	489	902.0824175824176	756.6517094017094	639.8440428380187	841.2429718875502	275.54427389719467
3135840	1972204.0	489	1071.7565838976675	724.2027840481564	639.8440428380187	841.2429718875502	447.48949562429215
3135859	1972204.0	489	1190.113779456737	872.3936859147328	639.8440428380187	841.2429718875502	551.1507507232815
3135817	1972204.0	489	1019.396390060947	516.1146272855134	639.8440428380187	841.2429718875502	499.7683710941451
3135810	1972204.0	489	920.7359735973598	508.14818481848187	639.8440428380187	841.2429718875502	435.7205686426778
3135836	1972204.0	489	1433.5808871493805	688.5834964122636	639.8440428380187	841.2429718875502	808.2840425678022
3135833	1972204.0	489	1107.2884436160298	654.7093817955887	639.8440428380187	841.2429718875502	503.2882355582234
3135832	1972204.0	489	561.7638888888889	613.0268518518518	639.8440428380187	841.2429718875502	241.20345744799783
3135824	1972204.0	489	698.4448213478064	570.437886325946	639.8440428380187	841.2429718875502	277.0729968942859
3135918	1972571.0	490	902.0452315240724	756.5371051824594	639.7445355191256	841.1475409836065	275.609471845834
3135916	1972571.0	490	1072.627353266888	725.0112587670727	639.7445355191256	841.1475409836065	448.1909971745536
3135914	1972571.0	490	1422.5438095238094	721.4779047619047	639.7445355191256	841.1475409836065	791.8936325136693
3135909	1972571.0	490	1107.1872549019608	654.7169934640523	639.7445355191256	841.1475409836065	503.24849225055885
3135908	1972571.0	490	561.5065298507462	613.1707089552239	639.7445355191256	841.1475409836065	241.02825865998113
3135904	1972571.0	490	697.6379261763877	570.6163708086784	639.7445355191256	841.1475409836065	276.65639106662667
3135927	1972571.0	490	970.034641688968	803.1369313113291	639.7445355191256	841.1475409836065	332.4700899048574
3135926	1972571.0	490	1076.101842012044	788.9466879206518	639.7445355191256	841.1475409836065	439.46857451956095
3135923	1972571.0	490	1026.2379332685457	761.6350826044703	639.7445355191256	841.1475409836065	394.5876043939866
3135886	1972571.0	490	1311.7896825396824	495.2638888888889	639.7445355191256	841.1475409836065	755.8307882193351
3135882	1972571.0	490	780.6602399314481	479.6863753213368	639.7445355191256	841.1475409836065	387.95800034533096
3135881	1972571.0	490	1250.5367479674796	472.2541463414634	639.7445355191256	841.1475409836065	713.5470996354475
3135877	1972571.0	490	646.2612781954887	246.64097744360905	639.7445355191256	841.1475409836065	594.542279427836
3135873	1972571.0	490	1317.6213282247766	234.59291187739464	639.7445355191256	841.1475409836065	909.6293004180739
3135872	1972571.0	490	745.6623541349569	214.82369355657025	639.7445355191256	841.1475409836065	635.2166135706319
3135897	1972571.0	490	1019.6467236467236	515.7787274453941	639.7445355191256	841.1475409836065	500.19050107674065
3135889	1972571.0	490	919.6485116126922	511.5722930978083	639.7445355191256	841.1475409836065	432.39574448874174
3135870	1972571.0	490	665.1573175116865	192.36263933836747	639.7445355191256	841.1475409836065	649.282417820954
3135869	1972571.0	490	1346.5514541387026	189.88255033557047	639.7445355191256	841.1475409836065	961.1046291909574
3135938	1972571.0	490	1189.6972237245357	870.2705065801334	639.7445355191256	841.1475409836065	550.7232575345747
3136007	1972894.0	491	902.3366954851105	756.8688760806916	640.1010498687664	841.3464566929134	275.5067974804165
3136003	1972894.0	491	1072.4368217054264	724.7046511627907	640.1010498687664	841.3464566929134	447.7940714289633
3136001	1972894.0	491	1409.8621013133209	733.7914321450907	640.1010498687664	841.3464566929134	777.2388047611292
3136028	1972894.0	491	1189.2166845301897	869.1791711325473	640.1010498687664	841.3464566929134	549.8205527467084
3136023	1972894.0	491	1004.7432759141734	817.8762466001813	640.1010498687664	841.3464566929134	365.3967758165727
3136020	1972894.0	491	1076.2085571070534	788.858037952023	640.1010498687664	841.3464566929134	439.25481439764735
3136016	1972894.0	491	1026.4719683120047	761.8507007921999	640.1010498687664	841.3464566929134	394.46427192446384
3135979	1972894.0	491	699.0196862048549	570.3700414446417	640.1010498687664	841.3464566929134	277.30781332033905
3135974	1972894.0	491	1293.145125958379	537.0220883534137	640.1010498687664	841.3464566929134	720.4719886858692
3135972	1972894.0	491	1019.653273809524	515.764880952381	640.1010498687664	841.3464566929134	500.06324915960687
3135995	1972894.0	491	1106.616781157998	654.979555119398	640.1010498687664	841.3464566929134	502.36396122974327
3135993	1972894.0	491	561.8222643896268	612.8542061986085	640.1010498687664	841.3464566929134	241.52903923139624
3135950	1972894.0	491	745.6323600973236	218.9155717761557	640.1010498687664	841.3464566929134	631.313760294209
3135949	1972894.0	491	1318.7707712677925	231.22525653757037	640.1010498687664	841.3464566929134	912.6009366765015
3135947	1972894.0	491	664.6948148148149	190.90592592592597	640.1010498687664	841.3464566929134	650.905321332267
3135946	1972894.0	491	1346.5068027210884	189.99854227405248	640.1010498687664	841.3464566929134	960.865856028122
3135965	1972894.0	491	919.2389875082184	510.72419460881	640.1010498687664	841.3464566929134	432.69974395094823
3135964	1972894.0	491	737.4334926324174	498.0810434090004	640.1010498687664	841.3464566929134	356.7979097070427
3135959	1972894.0	491	1247.5497661990648	471.3891115564462	640.1010498687664	841.3464566929134	711.240029941897
3135952	1972894.0	491	646.1507936507936	246.4859943977591	640.1010498687664	841.3464566929134	594.891224512375
3136191	1972420.0	492	1279.710843373494	614.752610441767	640.0911458333334	841.3776041666666	678.5810528316993
3136177	1972420.0	492	718.1594850948509	556.1555555555556	640.0911458333334	841.3776041666666	295.71317625187146
3136270	1972420.0	492	1189.208758021895	868.8710834277085	640.0911458333334	841.3776041666666	549.8054596105288
3136137	1972420.0	492	919.8543574092912	505.90996948118	640.0911458333334	841.3776041666666	436.8134481363518
3136256	1972420.0	492	1012.9808888888888	815.6354074074075	640.0911458333334	841.3776041666666	373.77723468669217
3136152	1972420.0	492	1019.377825877826	515.7683982683983	640.0911458333334	841.3776041666666	499.87972615907745
3136226	1972420.0	492	902.1638122423088	756.5367903583888	640.0911458333334	841.3776041666666	275.46332998488384
3136097	1972420.0	492	646.2838268067494	246.5120980579433	640.0911458333334	841.3776041666666	594.897738822082
3136127	1972420.0	492	732.9232456140351	494.921783625731	640.0911458333334	841.3776041666666	358.67734014903584
3136248	1972420.0	492	1076.312746151092	788.9153240243465	640.0911458333334	841.3776041666666	439.3649683594694
3136114	1972420.0	492	1248.47131147541	469.68954918032784	640.0911458333334	841.3776041666666	712.9364881714276
3136242	1972420.0	492	1026.629782675237	761.8694520967249	640.0911458333334	841.3776041666666	394.63104796401166
3136079	1972420.0	492	1320.2600518806744	229.6491569390402	640.0911458333334	841.3776041666666	914.7903770269775
3136201	1972420.0	492	1106.0136122177955	654.7885126162018	640.0911458333334	841.3776041666666	501.89564031520337
3136072	1972420.0	492	655.6576731725986	188.12342135476464	640.0911458333334	841.3776041666666	653.4396254702112
3136196	1972420.0	492	561.8494519664732	612.9793681495809	640.0911458333334	841.3776041666666	241.4280780581908
3136065	1972420.0	492	1346.440634920635	190.0073015873016	640.0911458333334	841.3776041666666	960.8396701928087
3136220	1972420.0	492	1418.7378048780488	738.300135501355	640.0911458333334	841.3776041666666	785.4397393740309
3136085	1972420.0	492	747.2577255871446	224.10527400082404	640.0911458333334	841.3776041666666	626.5060298229372
3136212	1972420.0	492	1072.0011235955055	724.9228464419476	640.0911458333334	841.3776041666666	447.33425923714253
3136175	1972962.0	493	1019.4078703703703	516.1009259259259	639.8440428380187	841.2429718875502	499.78600342858715
3136262	1972962.0	493	1039.157990484187	825.7051497341171	639.8440428380187	841.2429718875502	399.616131683943
3136133	1972962.0	493	1247.443406444625	471.924316274032	639.8440428380187	841.2429718875502	711.0367473199465
3136158	1972962.0	493	915.9804244420052	502.9010245151848	639.8440428380187	841.2429718875502	436.7225373129568
3136149	1972962.0	493	734.50822122571	493.839312406577	639.8440428380187	841.2429718875502	360.07028382051834
3136274	1972962.0	493	1189.3213807611398	868.4772423025435	639.8440428380187	841.2429718875502	550.1518430180133
3136111	1972962.0	493	746.2598870056497	224.49623352165727	639.8440428380187	841.2429718875502	625.860105115254
3136230	1972962.0	493	902.1853233830846	756.5628109452737	639.8440428380187	841.2429718875502	275.66950708272907
3136099	1972962.0	493	1319.2489750867237	229.3338063702302	639.8440428380187	841.2429718875502	914.3434195136805
3136225	1972962.0	493	1422.5561648388168	751.1028580923895	639.8440428380187	841.2429718875502	787.8854650531363
3136253	1972962.0	493	1075.902719665272	788.1251743375174	639.8440428380187	841.2429718875502	439.28199377268027
3136122	1972962.0	493	646.3831706595682	246.43286010056195	639.8440428380187	841.2429718875502	594.8460551072992
3136246	1972962.0	493	1026.4297752808989	761.7197253433208	639.8440428380187	841.2429718875502	394.68021899929624
3136203	1972962.0	493	1107.359333333333	654.3533333333334	639.8440428380187	841.2429718875502	503.4861307383194
3136200	1972962.0	493	562.0435049019608	612.8590686274509	639.8440428380187	841.2429718875502	241.27190257354536
3136192	1972962.0	493	722.78550951264	551.6664060463904	639.8440428380187	841.2429718875502	301.2206406913325
3136093	1972962.0	493	634.9808080808081	190.019595959596	639.8440428380187	841.2429718875502	651.2415346146968
3136219	1972962.0	493	1071.5254303599374	724.6752738654147	639.8440428380187	841.2429718875502	447.1429844636151
3136083	1972962.0	493	1346.4024943310658	189.9531908001296	639.8440428380187	841.2429718875502	960.9387203797924
3136211	1972962.0	493	1306.804214559387	685.6869731800766	639.8440428380187	841.2429718875502	684.860233475763
3136687	1972805.0	494	733.9583333333334	491.3803333333333	639.8440428380187	841.2429718875502	362.30010423895146
3136685	1972805.0	494	1249.0572139303483	466.468407960199	639.8440428380187	841.2429718875502	715.2598559959229
3136703	1972805.0	494	1104.24802259887	635.1357815442561	639.8440428380187	841.2429718875502	508.08584936890736
3136701	1972805.0	494	561.7723614979883	613.0069637883008	639.8440428380187	841.2429718875502	241.21953241879044
3136694	1972805.0	494	722.8695535952954	546.5797914995991	639.8440428380187	841.2429718875502	306.1366121731422
3136693	1972805.0	494	1019.6728031418754	515.6880216003927	639.8440428380187	841.2429718875502	500.25584735257036
3136688	1972805.0	494	911.5905077262692	495.9220014716704	639.8440428380187	841.2429718875502	439.42316027745517
3136655	1972805.0	494	745.7880116959064	222.0589668615985	639.8440428380187	841.2429718875502	628.1822638512957
3136649	1972805.0	494	1318.322808671065	226.42648444863335	639.8440428380187	841.2429718875502	915.6051271771372
3136643	1972805.0	494	628.3134592680047	189.1257378984652	639.8440428380187	841.2429718875502	652.2191665560282
3136664	1972805.0	494	645.7648358585858	248.2698863636364	639.8440428380187	841.2429718875502	593.002644130482
3136741	1972805.0	494	1188.8444508338123	869.9675100632547	639.8440428380187	841.2429718875502	549.7513502238584
3136639	1972805.0	494	1346.4861373660997	190.04977945809705	639.8440428380187	841.2429718875502	960.9347655410829
3136719	1972805.0	494	1026.4315068493152	761.5984996738421	639.8440428380187	841.2429718875502	394.7063583030878
3136717	1972805.0	494	1426.7554421768707	768.7816326530613	639.8440428380187	841.2429718875502	790.2405938023469
3136711	1972805.0	494	902.2006802721088	756.2845804988663	639.8440428380187	841.2429718875502	275.76971094207465
3136707	1972805.0	494	1072.2428355957768	725.0365761689292	639.8440428380187	841.2429718875502	447.7417139202906
3136734	1972805.0	494	1077.741258741259	827.9358974358973	639.8440428380187	841.2429718875502	438.09936079189936
3136728	1972805.0	494	1324.6532091097308	795.2461697722567	639.8440428380187	841.2429718875502	686.3521690900313
3136726	1972805.0	494	1076.1353958749169	789.2265469061877	639.8440428380187	841.2429718875502	439.38121626056005
3136426	1973073.0	495	900.9051282051282	756.3899145299144	640.0911458333334	841.3776041666666	274.3115761145122
3136419	1973073.0	495	1071.8282472613455	724.8169014084507	640.0911458333334	841.3776041666666	447.19494873818826
3136443	1973073.0	495	1429.499657064472	786.3916323731138	640.0911458333334	841.3776041666666	791.3212082954963
3136436	1973073.0	495	1026.4652914210872	761.431892599869	640.0911458333334	841.3776041666666	394.5583571242515
3136398	1973073.0	495	741.304826546003	557.8066365007542	640.0911458333334	841.3776041666666	301.09251546059426
3136393	1973073.0	495	1019.6930555555556	515.9856481481481	640.0911458333334	841.3776041666666	499.9775344016125
3136388	1973073.0	495	906.494415357766	491.1373472949389	640.0911458333334	841.3776041666666	440.0442472602969
3136387	1973073.0	495	734.4049808429119	486.8379310344828	640.0911458333334	841.3776041666666	366.8698397236951
3136409	1973073.0	495	1106.2354838709678	641.5309677419355	640.0911458333334	841.3776041666666	507.1777025607721
3136408	1973073.0	495	561.8475314617618	612.7733139722492	640.0911458333334	841.3776041666666	241.62364264537655
3136486	1973073.0	495	1190.155656188954	871.0023974427278	640.0911458333334	841.3776041666666	550.861683119654
3136383	1973073.0	495	1248.2484727755643	470.5395750332005	640.0911458333334	841.3776041666666	712.3034312462022
3136378	1973073.0	495	645.5335230866541	247.84946236559145	640.0911458333334	841.3776041666666	593.5530933117985
3136377	1973073.0	495	746.0490476190475	221.77761904761903	640.0911458333334	841.3776041666666	628.5946376722881
3136376	1973073.0	495	1314.7504230118443	226.6522842639594	640.0911458333334	841.3776041666666	912.7170203368164
3136374	1973073.0	495	615.4020080321285	193.93453815261043	640.0911458333334	841.3776041666666	647.9136341018365
3136372	1973073.0	495	1346.3963178294573	189.9467054263566	640.0911458333334	841.3776041666666	960.848173137714
3136498	1973073.0	495	1321.3686327077749	957.1899016979444	640.0911458333334	841.3776041666666	691.0510128647725
3136451	1973073.0	495	1076.3194014447884	788.6737186102512	640.0911458333334	841.3776041666666	439.4004899252579
3136465	1973073.0	495	1136.481175789169	805.9781349551115	640.0911458333334	841.3776041666666	497.6506648845304
3136045	1972667.0	496	645.5842627013631	247.9148079306072	639.8440428380187	841.2429718875502	593.3559305076477
3136044	1972667.0	496	744.992818226845	219.10425953442297	639.8440428380187	841.2429718875502	630.9618390791768
3136042	1972667.0	496	1308.2186024551463	226.8031161473088	639.8440428380187	841.2429718875502	907.8881474418961
3136041	1972667.0	496	595.3683127572016	197.03662551440328	639.8440428380187	841.2429718875502	645.7398139139793
3136040	1972667.0	496	1346.482034007058	189.7521655437921	639.8440428380187	841.2429718875502	961.1334565573376
3136053	1972667.0	496	905.6982363315695	490.952557319224	639.8440428380187	841.2429718875502	439.7520059494399
3136052	1972667.0	496	732.5448275862069	483.36360153256703	639.8440428380187	841.2429718875502	369.6905181616227
3136178	1972667.0	496	1300.8691499522445	976.186246418338	639.8440428380187	841.2429718875502	674.6583428495235
3136048	1972667.0	496	1248.112580834803	471.6840094062316	639.8440428380187	841.2429718875502	711.7334058950825
3136132	1972667.0	496	1425.0062791532112	810.0769644779333	639.8440428380187	841.2429718875502	785.7805401976626
3136130	1972667.0	496	1209.1139549055454	791.1983546617915	639.8440428380187	841.2429718875502	571.465393964186
3136157	1972667.0	496	1189.830003699593	873.8840177580466	639.8440428380187	841.2429718875502	550.9537140453351
3136103	1972667.0	496	898.1067572274468	752.5815047021944	639.8440428380187	841.2429718875502	273.0576594920114
3136096	1972667.0	496	1072.067517573067	725.1936736958935	639.8440428380187	841.2429718875502	447.5316432642669
3136124	1972667.0	496	1076.367924528302	788.3640810621943	639.8440428380187	841.2429718875502	439.71499449174155
3136115	1972667.0	496	1026.439028164655	761.7717424945837	639.8440428380187	841.2429718875502	394.6788048285993
3136075	1972667.0	496	736.2972409367983	554.8336541546358	639.8440428380187	841.2429718875502	302.21435556193535
3136064	1972667.0	496	1019.425407925408	515.902331002331	639.8440428380187	841.2429718875502	499.92854022671185
3136084	1972667.0	496	1103.1388567014292	640.6085361143298	639.8440428380187	841.2429718875502	504.872519920396
3136081	1972667.0	496	562.0286384976525	612.7087636932707	639.8440428380187	841.2429718875502	241.4189749535876
3136303	1972975.0	497	699.8083333333333	480.64666666666665	639.8440428380187	841.2429718875502	365.54809734638076
3136302	1972975.0	497	904.9191489361702	491.318439716312	639.8440428380187	841.2429718875502	438.9897380215239
3136298	1972975.0	497	1249.2562666666663	468.44	639.8440428380187	841.2429718875502	714.398568307613
3136295	1972975.0	497	645.6635220125786	248.0003144654088	639.8440428380187	841.2429718875502	593.271200146398
3136293	1972975.0	497	744.2016765285996	220.8471400394477	639.8440428380187	841.2429718875502	629.111678387865
3136290	1972975.0	497	1302.274757281553	220.73106796116505	639.8440428380187	841.2429718875502	907.6615417392757
3136289	1972975.0	497	568.6847109041521	204.19033760186264	639.8440428380187	841.2429718875502	641.0145937274815
3136288	1972975.0	497	1346.1598039215687	189.7212418300653	639.8440428380187	841.2429718875502	960.9175402146288
3136317	1972975.0	497	739.180045684451	554.3060042421276	639.8440428380187	841.2429718875502	303.645294485287
3136310	1972975.0	497	1019.1347417840376	515.8953051643193	639.8440428380187	841.2429718875502	499.712455867582
3136363	1972975.0	497	1191.2880658436216	873.4500561167227	639.8440428380187	841.2429718875502	552.3837495646924
3136371	1972975.0	497	1242.0157407407407	996.6263888888888	639.8440428380187	841.2429718875502	621.8961006744286
3136332	1972975.0	497	892.5200932902762	746.7020093290275	639.8440428380187	841.2429718875502	269.78358006677087
3136331	1972975.0	497	1072.23199527745	724.8986619441165	639.8440428380187	841.2429718875502	447.76705983242863
3136330	1972975.0	497	1254.583471991126	742.1799778147532	639.8440428380187	841.2429718875502	622.6700912603362
3136321	1972975.0	497	1100.0673680324844	640.5095976375046	639.8440428380187	841.2429718875502	502.095007534291
3136320	1972975.0	497	562.2327746741155	612.6455617628802	639.8440428380187	841.2429718875502	241.41310002093064
3136351	1972975.0	497	1422.37682748538	832.5508040935673	639.8440428380187	841.2429718875502	782.5810583121166
3136349	1972975.0	497	1076.9332270634077	788.2438894792774	639.8440428380187	841.2429718875502	440.2906513917084
3136344	1972975.0	497	1026.3601550387598	761.7223255813954	639.8440428380187	841.2429718875502	394.6115028477052
3136421	1973136.0	498	645.8208255159475	247.9484052532833	640.0406824146982	841.0603674540682	593.1401265805039
3136416	1973136.0	498	744.7732426303855	222.39909297052156	640.0406824146982	841.0603674540682	627.4636895589567
3136442	1973136.0	498	906.5038115038114	492.09182259182256	640.0406824146982	841.0603674540682	439.0690657143072
3136439	1973136.0	498	657.3222222222223	475.9905050505051	640.0406824146982	841.0603674540682	365.4786670292475
3136432	1973136.0	498	1247.8317447709824	471.5055599682288	640.0406824146982	841.0603674540682	711.323225556481
3136560	1973136.0	498	1026.681707687633	761.6017927681555	640.0406824146982	841.0603674540682	394.7213542680748
3136524	1973136.0	498	886.0819559228651	740.6191460055097	640.0406824146982	841.0603674540682	265.75316975644705
3136516	1973136.0	498	1072.1023391812869	725.0703703703704	640.0406824146982	841.0603674540682	447.35998331474144
3136410	1973136.0	498	550.291221826809	232.8341241597469	640.0406824146982	841.0603674540682	614.8122711102471
3136405	1973136.0	498	1298.125386996904	218.06002751977985	640.0406824146982	841.0603674540682	906.2035654108231
3136402	1973136.0	498	1346.0920881971467	189.61932555123212	640.0406824146982	841.0603674540682	960.6685269554865
3136618	1973136.0	498	1194.5679465462074	875.2093920572181	640.0406824146982	841.0603674540682	555.5777556260898
3136487	1973136.0	498	1098.191131498471	642.3826452599388	640.0406824146982	841.0603674540682	499.37427976609916
3136482	1973136.0	498	562.004126984127	612.8368253968254	640.0406824146982	841.0603674540682	241.1963704797871
3136506	1973136.0	498	1241.7061520260277	699.0480627033422	640.0406824146982	841.0603674540682	618.1980524259477
3136633	1973136.0	498	1137.2085661080075	982.4497206703912	640.0406824146982	841.0603674540682	516.8818566935912
3136591	1973136.0	498	1410.1077387291446	856.3033368832091	640.0406824146982	841.0603674540682	770.2179038024334
3136452	1973136.0	498	1019.7193223443224	515.9867216117216	640.0406824146982	841.0603674540682	499.82871550166533
3136576	1973136.0	498	1076.7708983697537	788.6175858480749	640.0406824146982	841.0603674540682	439.8676242583936
3136468	1973136.0	498	738.2538785961741	553.2852086157554	640.0406824146982	841.0603674540682	304.07297470935697
3136813	1973219.0	499	1026.5083720930234	761.6448062015503	639.9583333333333	841.3965053763442	394.69135534792844
3136803	1973219.0	499	1072.3608663729808	725.472099853157	639.9583333333333	841.3965053763442	447.6722220274649
3136800	1973219.0	499	871.4639215686275	719.1035294117647	639.9583333333333	841.3965053763442	261.8213309767613
3136829	1973219.0	499	1194.668754745634	874.4734244495064	639.9583333333333	841.3965053763442	555.6957208749991
3136823	1973219.0	499	1408.2882192713655	877.4611848825332	639.9583333333333	841.3965053763442	769.1758412310112
3136817	1973219.0	499	1076.3833159177989	788.5142807384186	639.9583333333333	841.3965053763442	439.61721429728743
3136781	1973219.0	499	737.5249152292496	553.0453339230429	639.9583333333333	841.3965053763442	304.41030859900866
3136774	1973219.0	499	1019.9290674603176	515.5977182539683	639.9583333333333	841.3965053763442	500.5223356488805
3136789	1973219.0	499	1097.3573021181717	639.8188405797101	639.9583333333333	841.3965053763442	499.8473482877525
3136786	1973219.0	499	561.8389724310777	612.8217418546367	639.9583333333333	841.3965053763442	241.5554947973268
3136785	1973219.0	499	1227.7645196807046	622.0067437379575	639.9583333333333	841.3965053763442	627.4137233277486
3136751	1973219.0	499	1347.045101842871	189.9241836404785	639.9583333333333	841.3965053763442	961.4509265631709
3136766	1973219.0	499	587.6886490807354	463.2158273381295	639.9583333333333	841.3965053763442	381.7757786100502
3136765	1973219.0	499	1247.213853599516	473.1899576527525	639.9583333333333	841.3965053763442	710.1657050859875
3136763	1973219.0	499	913.757068452381	467.5476190476191	639.9583333333333	841.3965053763442	463.3883222115319
3136761	1973219.0	499	538.1337868480725	266.31632653061223	639.9583333333333	841.3965053763442	584.0252138120136
3136759	1973219.0	499	646.1515589842494	247.950337512054	639.9583333333333	841.3965053763442	593.4784833477743
3136756	1973219.0	499	743.0883707541739	221.1971790443293	639.9583333333333	841.3965053763442	628.7153640568274
3136752	1973219.0	499	1288.8691186216035	212.0576540755467	639.9583333333333	841.3965053763442	903.9649312999077
3136842	1973219.0	499	1068.3449039881832	995.7294436238308	639.9583333333333	841.3965053763442	455.33911510601115
3136557	1973290.0	500	543.5275545350172	266.6415996938385	640.1351706036746	841.1154855643045	582.5403651504181
3136683	1973290.0	500	994.6772839506172	997.7938271604938	640.1351706036746	841.1154855643045	387.61864359425283
3136549	1973290.0	500	646.368657675016	247.96178548490687	640.1351706036746	841.1154855643045	593.1864532159755
3136573	1973290.0	500	540.3174308137134	437.4714993804213	640.1351706036746	841.1154855643045	415.8028965257353
3136565	1973290.0	500	909.7517730496454	422.2994483845548	640.1351706036746	841.1154855643045	498.09636147381985
3136527	1973290.0	500	1274.131433506045	205.33592400690844	640.1351706036746	841.1154855643045	897.8679815364208
3136652	1973290.0	500	1026.7074074074071	761.8172839506173	640.1351706036746	841.1154855643045	394.6217163900208
3136523	1973290.0	500	1346.6027375201288	189.9892109500805	640.1351706036746	841.1154855643045	960.7610777908587
3136644	1973290.0	500	1072.3612021857923	725.4573770491803	640.1351706036746	841.1154855643045	447.4328334426543
3136640	1973290.0	500	848.5066432200077	687.9298554122704	640.1351706036746	841.1154855643045	258.62039340580833
3136666	1973290.0	500	1195.1752991956052	875.047184618403	640.1351706036746	841.1154855643045	556.0763477689416
3136535	1973290.0	500	745.5530530530531	219.68018018018017	640.1351706036746	841.1154855643045	630.3132306385222
3136663	1973290.0	500	1410.5267765190524	881.7427051150016	640.1351706036746	841.1154855643045	771.4621166546647
3136656	1973290.0	500	1076.7652777777778	788.604513888889	640.1351706036746	841.1154855643045	439.77636661963214
3136620	1973290.0	500	1184.2885188193882	580.7426211751963	640.1351706036746	841.1154855643045	603.2386715758205
3136616	1973290.0	500	737.8375487900079	552.075331772053	640.1351706036746	841.1154855643045	305.106481752705
3136635	1973290.0	500	1100.2722567287783	635.3619737750172	640.1351706036746	841.1154855643045	504.0442893648588
3136632	1973290.0	500	561.7106590980762	612.9837590665405	640.1351706036746	841.1154855643045	241.23533870422537
3136585	1973290.0	500	1246.5327282728274	471.9100660066007	640.1351706036746	841.1154855643045	709.9511530928685
3136601	1973290.0	500	1019.501004016064	515.6957831325301	640.1351706036746	841.1154855643045	499.8163845768378
3136551	1973519.0	501	1071.8599550056242	725.3477690288713	639.7650273224043	841.1475409836065	447.3428368872533
3136569	1973519.0	501	1076.9742659758203	788.6488773747841	639.7650273224043	841.1475409836065	440.3498927496315
3136561	1973519.0	501	1026.0950980392156	761.516339869281	639.7650273224043	841.1475409836065	394.4515835067297
3136525	1973519.0	501	561.7893258426966	612.9597378277153	639.7650273224043	841.1475409836065	241.14286954078537
3136518	1973519.0	501	735.2567126539088	551.8300697225931	639.7650273224043	841.1475409836065	304.66910106592434
3136538	1973519.0	501	832.503711952487	661.8938381588715	639.7650273224043	841.1475409836065	263.2111139927661
3136528	1973519.0	501	1095.2531285551763	625.658892681077	639.7650273224043	841.1475409836065	503.8896386232676
3136494	1973519.0	501	555.9920634920635	448.26655052264806	639.7650273224043	841.1475409836065	401.7130594522704
3136483	1973519.0	501	871.2333333333332	368.14416666666665	639.7650273224043	841.1475409836065	526.6020972259607
3136511	1973519.0	501	1019.6231684981684	516.0137362637363	639.7650273224043	841.1475409836065	500.0041983714991
3136507	1973519.0	501	1134.4333333333334	531.2515151515152	639.7650273224043	841.1475409836065	583.7227764943273
3136500	1973519.0	501	1246.3172043010752	469.1118791602663	639.7650273224043	841.1475409836065	711.5589062515454
3136588	1973519.0	501	1406.99540960452	896.4519774011299	639.7650273224043	841.1475409836065	769.2210606738621
3136457	1973519.0	501	1265.984013605442	197.4938775510204	639.7650273224043	841.1475409836065	898.0201875412068
3136582	1973519.0	501	1194.4690210656754	875.3665840561752	639.7650273224043	841.1475409836065	555.7584579505176
3136450	1973519.0	501	1346.637617656605	190.42048036351835	639.7650273224043	841.1475409836065	960.7885128315402
3136479	1973519.0	501	562.8356643356643	289.2012432012432	639.7650273224043	841.1475409836065	557.2816545744198
3136605	1973519.0	501	910.738587424634	1010.5439276485788	639.7650273224043	841.1475409836065	319.5650263868459
3136467	1973519.0	501	646.3358778625955	247.7945292620865	639.7650273224043	841.1475409836065	593.3893937338447
3136464	1973519.0	501	744.2729468599034	221.4522275899088	639.7650273224043	841.1475409836065	628.4458502434156
3136831	1973364.0	502	646.0661274976213	247.1489058039962	639.8440428380187	841.2429718875502	594.1266478565
3136827	1973364.0	502	740.925105485232	221.06065400843883	639.8440428380187	841.2429718875502	628.3657284064726
3136821	1973364.0	502	1346.628846153846	190.0977564102564	639.8440428380187	841.2429718875502	961.0072059236414
3136816	1973364.0	502	1263.2167994687916	178.81308100929616	639.8440428380187	841.2429718875502	909.619125809492
3136908	1973364.0	502	897.8819548872181	1009.6308270676692	639.8440428380187	841.2429718875502	308.1201613443545
3136902	1973364.0	502	1407.769406392694	909.7115677321156	639.8440428380187	841.2429718875502	770.9716678370916
3136896	1973364.0	502	1195.1480920654149	876.2960831819099	639.8440428380187	841.2429718875502	556.4092987179107
3136876	1973364.0	502	1072.1100342075256	725.4163816039528	639.8440428380187	841.2429718875502	447.51501238660916
3136871	1973364.0	502	829.7086834733893	645.1036414565826	639.8440428380187	841.2429718875502	272.9820849534026
3136870	1973364.0	502	561.8478124016368	612.8276676109538	639.8440428380187	841.2429718875502	241.36479277238286
3136869	1973364.0	502	1095.1179775280898	621.9014300306435	639.8440428380187	841.2429718875502	505.35637681970957
3136864	1973364.0	502	736.8049516908212	551.0967693236715	639.8440428380187	841.2429718875502	305.9186766246886
3136888	1973364.0	502	1076.8779193205944	788.4893842887474	639.8440428380187	841.2429718875502	440.20625869918274
3136883	1973364.0	502	1026.6818181818182	761.4186429512516	639.8440428380187	841.2429718875502	394.98783262661436
3136847	1973364.0	502	1245.159749933493	471.8439744612929	639.8440428380187	841.2429718875502	709.1281439599038
3136846	1973364.0	502	1111.4	473.2233062330623	639.8440428380187	841.2429718875502	598.166778618968
3136844	1973364.0	502	839.8483146067416	312.5944652517686	639.8440428380187	841.2429718875502	565.2176149891112
3136839	1973364.0	502	584.9873675631623	287.21760391198046	639.8440428380187	841.2429718875502	556.7345536094167
3136859	1973364.0	502	1019.6734132933532	515.7713643178411	639.8440428380187	841.2429718875502	500.20207715932816
3136851	1973364.0	502	579.0618597320724	481.3337273443656	639.8440428380187	841.2429718875502	365.00566857347656
3136941	1973438.0	503	831.2166666666666	648.4776666666667	639.8440428380187	841.2429718875502	271.6283196722344
3136940	1973438.0	503	561.8289962825279	613.0446096654275	639.8440428380187	841.2429718875502	241.16558628857996
3136939	1973438.0	503	1097.8398550724637	621.4304347826087	639.8440428380187	841.2429718875502	508.0134993214258
3136937	1973438.0	503	737.4179670084708	551.5627136275822	639.8440428380187	841.2429718875502	305.67192004432286
3136930	1973438.0	503	576.5758095238095	539.9674285714286	639.8440428380187	841.2429718875502	307.8470762361167
3136929	1973438.0	503	1019.3899858956275	515.9334743770569	639.8440428380187	841.2429718875502	499.88137799083825
3136958	1973438.0	503	1026.5381328073636	761.4000657462195	639.8440428380187	841.2429718875502	394.8508691624131
3136949	1973438.0	503	1071.7386048355131	725.1052318668252	639.8440428380187	841.2429718875502	447.23694764646746
3136911	1973438.0	503	1270.8102994406054	164.51513655807832	639.8440428380187	841.2429718875502	925.2453620963437
3136925	1973438.0	503	1247.1900948991697	470.4270462633452	639.8440428380187	841.2429718875502	711.5993800241835
3136923	1973438.0	503	1067.8498460677304	447.0426812202631	639.8440428380187	841.2429718875502	581.878713101351
3136920	1973438.0	503	608.12421185372	273.87452711223204	639.8440428380187	841.2429718875502	568.2544322787423
3136918	1973438.0	503	796.4374475230899	264.62090680100755	639.8440428380187	841.2429718875502	597.5069040065825
3136916	1973438.0	503	645.9210686095932	247.61171827565272	639.8440428380187	841.2429718875502	593.6623581692386
3136915	1973438.0	503	736.5602477477478	222.3170045045045	639.8440428380187	841.2429718875502	626.4370498247845
3136912	1973438.0	503	1346.796365914787	190.3709273182957	639.8440428380187	841.2429718875502	960.9453707185445
3136969	1973438.0	503	1194.6493365022775	877.1040800158447	639.8440428380187	841.2429718875502	555.9630679767081
3136961	1973438.0	503	1076.799823633157	788.4174603174603	639.8440428380187	841.2429718875502	440.1373524741234
3136986	1973438.0	503	838.0240196078432	979.3813725490196	639.8440428380187	841.2429718875502	241.5730136621159
3136976	1973438.0	503	1406.111175337187	911.185549132948	639.8440428380187	841.2429718875502	769.4525862327232
3137064	1973594.0	504	1026.1993527508089	761.399352750809	640.1106770833334	841.1861979166666	394.246631108226
3137072	1973594.0	504	1076.4961281239	788.5123196057725	640.1106770833334	841.1861979166666	439.5529539613966
3137034	1973594.0	504	561.7074530516431	612.968603286385	640.1106770833334	841.1861979166666	241.30962690575555
3137032	1973594.0	504	1101.2777777777778	620.00227830354	640.1106770833334	841.1861979166666	511.46595298059276
3137051	1973594.0	504	1071.79010989011	725.5934065934066	640.1106770833334	841.1861979166666	446.88793462599
3137043	1973594.0	504	830.3445544554455	658.4227722772278	640.1106770833334	841.1861979166666	263.80181548179405
3137004	1973594.0	504	1244.7954545454545	474.2351290684624	640.1106770833334	841.1861979166666	707.3165960326779
3137000	1973594.0	504	1012.551282051282	419.1621583544661	640.1106770833334	841.1861979166666	562.8643657199214
3136997	1973594.0	504	608.1186107470511	273.73940585408474	640.1106770833334	841.1861979166666	568.3479164478216
3136996	1973594.0	504	793.6440710699112	265.57686365392044	640.1106770833334	841.1861979166666	595.7336726754999
3136994	1973594.0	504	645.8312462731068	247.53548002385213	640.1106770833334	841.1861979166666	593.678279682278
3136992	1973594.0	504	736.8996013951171	223.11036372695568	640.1106770833334	841.1861979166666	625.6083700516955
3137023	1973594.0	504	555.206650831354	577.027711797308	640.1106770833334	841.1861979166666	277.46783500555193
3137017	1973594.0	504	736.4629810828441	549.5269080234833	640.1106770833334	841.1861979166666	307.1626732970822
3137012	1973594.0	504	1019.4631185807656	516.1311858076564	640.1106770833334	841.1861979166666	499.5688498768228
3137091	1973594.0	504	1196.1322494770868	877.5564746149458	640.1106770833334	841.1861979166666	557.2098222342562
3136990	1973594.0	504	1346.418791312559	190.00487881649357	640.1106770833334	841.1861979166666	960.6811451106378
3136988	1973594.0	504	1292.4510106200753	142.4044193216855	640.1106770833334	841.1861979166666	955.9518214090043
3137116	1973594.0	504	838.8945273631841	980.2940298507464	640.1106770833334	841.1861979166666	242.62318116264632
3137109	1973594.0	504	1410.1351706036746	907.9863142107235	640.1106770833334	841.1861979166666	772.9165389342872
3137068	1973672.0	505	556.1454652532391	604.158863368669	639.8440428380187	841.2429718875502	251.42459386843603
3137087	1973672.0	505	805.1065022421525	648.2428998505231	639.8440428380187	841.2429718875502	254.08799321219527
3137075	1973672.0	505	1100.2527001862195	623.8422718808195	639.8440428380187	841.2429718875502	509.15537522900564
3137033	1973672.0	505	972.0054691997695	380.27144502014966	639.8440428380187	841.2429718875502	568.1777554121029
3137029	1973672.0	505	604.0291005291006	272.505291005291	639.8440428380187	841.2429718875502	569.8642467710372
3137024	1973672.0	505	795.9209428452233	262.01063829787233	639.8440428380187	841.2429718875502	599.8917360587682
3137052	1973672.0	505	733.2174424071462	550.9530637831061	639.8440428380187	841.2429718875502	304.9374075025603
3137045	1973672.0	505	1019.1383866481224	516.0118219749652	639.8440428380187	841.2429718875502	499.6393700658501
3137040	1973672.0	505	1245.264354958986	472.52460850111856	639.8440428380187	841.2429718875502	708.863164388599
3137132	1973672.0	505	1410.7840115084257	890.6796136457049	639.8440428380187	841.2429718875502	772.5234086044592
3137125	1973672.0	505	1194.9865967365968	877.012432012432	639.8440428380187	841.2429718875502	556.2937258559197
3137021	1973672.0	505	646.0084641428132	247.58341028008616	639.8440428380187	841.2429718875502	593.6915656955128
3137016	1973672.0	505	736.9896449704142	224.1903353057199	639.8440428380187	841.2429718875502	624.6528830688721
3137015	1973672.0	505	1346.541866410994	189.94327261105784	639.8440428380187	841.2429718875502	961.0479239457466
3137138	1973672.0	505	912.8479532163744	974.5316764132554	639.8440428380187	841.2429718875502	303.80423604027317
3137009	1973672.0	505	1301.7852983988355	144.60262008733625	639.8440428380187	841.2429718875502	960.9755488927678
3137098	1973672.0	505	1072.0795795795796	725.6231231231232	639.8440428380187	841.2429718875502	447.43212742333804
3137117	1973672.0	505	1076.5907830907831	788.536036036036	639.8440428380187	841.2429718875502	439.9156012330903
3137112	1973672.0	505	1026.5062582345192	761.4743083003953	639.8440428380187	841.2429718875502	394.80464600332465
3137194	1973748.0	506	1076.5497198879552	788.6334033613446	639.890438247012	841.296812749004	439.82355886368435
3137190	1973748.0	506	1026.4816453621763	761.4196984595216	639.890438247012	841.296812749004	394.7570326238343
3137184	1973748.0	506	1072.0012778386272	725.8362541073384	639.890438247012	841.296812749004	447.2705202608552
3137211	1973748.0	506	995.6968209443666	1003.4663394109396	639.890438247012	841.296812749004	391.02063544771215
3137205	1973748.0	506	1426.8137510879023	880.6675369886858	639.890438247012	841.296812749004	787.9075797450098
3137203	1973748.0	506	1195.6630867143992	877.3760938743038	639.890438247012	841.296812749004	556.9425026975158
3137164	1973748.0	506	733.5172545426783	550.7226294090701	639.890438247012	841.296812749004	305.2856641791945
3137161	1973748.0	506	1019.44014732965	516.0184162062615	639.890438247012	841.296812749004	499.8639984257046
3137156	1973748.0	506	1244.869812583668	475.8862115127176	639.890438247012	841.296812749004	706.7707908994514
3137153	1973748.0	506	931.6284348864996	389.710872162485	639.890438247012	841.296812749004	537.6252602125692
3137177	1973748.0	506	760.7450867052023	634.0907514450867	639.890438247012	841.296812749004	239.87537992681845
3137176	1973748.0	506	1101.4714285714283	625.81569664903	639.890438247012	841.296812749004	509.40074796230857
3137174	1973748.0	506	561.5277315585137	614.0091514143095	639.890438247012	841.296812749004	240.41712666643028
3137170	1973748.0	506	545.4879879879879	592.4981231231232	639.890438247012	841.296812749004	266.10638957842195
3137150	1973748.0	506	602.6691542288557	267.53399668325045	639.890438247012	841.296812749004	574.9688627079416
3137146	1973748.0	506	645.8351270553064	247.39088191330345	639.890438247012	841.296812749004	593.9356817087581
3137145	1973748.0	506	787.1386520503452	238.5503451075924	639.890438247012	841.296812749004	620.471869404626
3137144	1973748.0	506	730.5316488004084	221.92419601837676	639.890438247012	841.296812749004	625.9698614201243
3137141	1973748.0	506	1346.1800382043934	189.72858962113975	639.890438247012	841.296812749004	960.9298353147124
3137140	1973748.0	506	1314.5379113018598	143.94170243204576	639.890438247012	841.296812749004	970.285196622348
3137215	1973825.0	507	1344.8837209302326	148.7152924594785	640.1010498687664	841.3464566929134	988.1581569242336
3137287	1973825.0	507	1147.6181777176364	933.178394226432	640.1010498687664	841.3464566929134	515.7584122543483
3137258	1973825.0	507	1072.0918518518515	725.8096296296296	640.1010498687664	841.3464566929134	447.1742517250297
3137253	1973825.0	507	1101.5088706925965	625.8923575571478	640.1010498687664	841.3464566929134	509.2324085835465
3137250	1973825.0	507	719.0160075329567	616.7045197740113	640.1010498687664	841.3464566929134	238.09991676986567
3137249	1973825.0	507	562.9501866207293	614.6831754234855	640.1010498687664	841.3464566929134	239.43370434368907
3137279	1973825.0	507	1436.536523929471	875.5730478589421	640.1010498687664	841.3464566929134	797.1705738956662
3137277	1973825.0	507	1193.718433018538	874.1754109828611	640.1010498687664	841.3464566929134	554.5898909693293
3137271	1973825.0	507	1076.5128479657387	788.3929336188437	640.1010498687664	841.3464566929134	439.6127081013339
3137267	1973825.0	507	1026.4872440416248	761.3281302450487	640.1010498687664	841.3464566929134	394.5848750457914
3137229	1973825.0	507	849.48606271777	396.2166085946574	640.1010498687664	841.3464566929134	491.9173358134006
3137227	1973825.0	507	600.2130907570054	267.9475115014638	640.1010498687664	841.3464566929134	574.78465500461
3137222	1973825.0	507	645.9242424242425	247.1639663966397	640.1010498687664	841.3464566929134	594.2110242550365
3137221	1973825.0	507	725.134088762984	223.90462700661	640.1010498687664	841.3464566929134	623.2696292536286
3137220	1973825.0	507	786.8293269230769	235.1846955128205	640.1010498687664	841.3464566929134	623.6675941591632
3137218	1973825.0	507	1346.4193899782135	189.8295985060691	640.1010498687664	841.3464566929134	960.9161326966164
3137247	1973825.0	507	550.5171198388721	586.9058408862035	640.1010498687664	841.3464566929134	269.75045410841994
3137239	1973825.0	507	734.1238719068414	548.8867540029113	640.1010498687664	841.3464566929134	307.2018371714726
3137238	1973825.0	507	1019.7859931673988	515.6337237676915	640.1010498687664	841.3464566929134	500.24937836773233
3137233	1973825.0	507	1246.8056080655324	471.062381852552	640.1010498687664	841.3464566929134	710.7747301481078
3137324	1974037.0	508	566.5967441860465	618.8897674418605	640.1106770833334	841.1861979166666	234.13671504458054
3137319	1974037.0	508	704.3563988095239	606.0572916666667	640.1106770833334	841.1861979166666	243.74805704751853
3137318	1974037.0	508	553.4560439560439	582.2260073260073	640.1106770833334	841.1861979166666	273.07399318348814
3137314	1974037.0	508	732.4988319462695	544.7204701416265	640.1106770833334	841.1861979166666	310.5277747708924
3137312	1974037.0	508	1019.598885793872	515.9865366759517	640.1106770833334	841.1861979166666	499.7660654960569
3137343	1974037.0	508	1076.7688746438746	788.4127492877493	640.1106770833334	841.1861979166666	439.8356720151398
3137341	1974037.0	508	1026.071159283695	761.6065032987748	640.1106770833334	841.1861979166666	394.0792072868252
3137335	1974037.0	508	1072.1080347448426	725.7880926529135	640.1106770833334	841.1861979166666	447.1447637231036
3137332	1974037.0	508	1101.1190476190477	625.5916503587736	640.1106770833334	841.1861979166666	508.929982061076
3137294	1974037.0	508	785.7785388127854	205.6727549467276	640.1106770833334	841.1861979166666	651.9942194040808
3137292	1974037.0	508	1348.471817298348	190.6839974084872	640.1106770833334	841.1861979166666	961.7320925458915
3137291	1974037.0	508	1360.7983386355602	149.56044538706257	640.1106770833334	841.1861979166666	998.8678026024055
3137305	1974037.0	508	1252.0246073298429	472.0577661431065	640.1106770833334	841.1861979166666	714.6288947232248
3137303	1974037.0	508	767.3145756457565	379.2629151291513	640.1106770833334	841.1861979166666	479.117888406052
3137302	1974037.0	508	593.2590909090909	267.9170454545455	640.1106770833334	841.1861979166666	575.1804867097642
3137298	1974037.0	508	646.1036285362854	247.4412669126691	640.1106770833334	841.1861979166666	593.7751750958095
3137297	1974037.0	508	721.0557065217391	226.2423007246377	640.1106770833334	841.1861979166666	620.2484135284064
3137351	1974037.0	508	1434.208549222798	872.5310880829015	640.1106770833334	841.1861979166666	794.7162592246108
3137347	1974037.0	508	1195.9282360831658	876.1671696847753	640.1106770833334	841.1861979166666	556.9172535290799
3137361	1974037.0	508	1212.3221919054115	959.469531605275	640.1106770833334	841.1861979166666	584.308963411882
3137423	1973972.0	509	1435.3048245614036	879.0201754385965	640.1106770833334	841.1861979166666	796.0936766728554
3137418	1973972.0	509	1200.5196715394334	882.3886482584371	640.1106770833334	841.1861979166666	561.9215986073708
3137415	1973972.0	509	1076.5694744420446	788.3480921526278	640.1106770833334	841.1861979166666	439.6454790084213
3137413	1973972.0	509	1026.2899106002556	761.5159642401021	640.1106770833334	841.1861979166666	394.3117377580788
3137432	1973972.0	509	1309.395278167368	991.2021972884525	640.1106770833334	841.1861979166666	685.8911555893769
3137386	1973972.0	509	1019.2871264367816	516.0452873563219	640.1106770833334	841.1861979166666	499.49113251818414
3137385	1973972.0	509	738.1597892888499	545.6218905472637	640.1106770833334	841.1861979166666	311.40309599463666
3137378	1973972.0	509	1253.3350168350169	470.49528619528616	640.1106770833334	841.1861979166666	716.5583318172474
3137377	1973972.0	509	688.9361799816345	352.0081114172023	640.1106770833334	841.1861979166666	491.60871640416366
3137406	1973972.0	509	1072.1433189655172	725.7051005747127	640.1106770833334	841.1861979166666	447.20027671615003
3137403	1973972.0	509	1101.130657416584	624.4276511397424	640.1106770833334	841.1861979166666	509.43467674208716
3137400	1973972.0	509	565.8478129713424	618.5482654600302	640.1106770833334	841.1861979166666	234.69687248594062
3137396	1973972.0	509	697.5629170638704	597.1425166825549	640.1106770833334	841.1861979166666	250.71513362595002
3137393	1973972.0	509	558.277124951038	578.5450450450451	640.1106770833334	841.1861979166666	275.09472084415506
3137374	1973972.0	509	590.2885107939993	262.9811562385657	640.1106770833334	841.1861979166666	580.3475841904889
3137372	1973972.0	509	646.318549642079	247.42592592592595	640.1106770833334	841.1861979166666	593.7927233271084
3137371	1973972.0	509	720.1530981456356	226.36024423337852	640.1106770833334	841.1861979166666	620.0143082962519
3137369	1973972.0	509	1348.4535029846058	191.02623311341503	640.1106770833334	841.1861979166666	961.487149596273
3137368	1973972.0	509	791.8052503052503	191.06084656084656	640.1106770833334	841.1861979166666	667.5883582122354
3137367	1973972.0	509	1364.644348452124	148.82649388048958	640.1106770833334	841.1861979166666	1002.1531822631714
3137584	1973893.0	510	1395.745147679325	951.9978902953588	639.890438247012	841.296812749004	763.9182353766212
3137549	1973893.0	510	1072.0592225889256	725.8392005867254	639.890438247012	841.296812749004	447.3257407815725
3137541	1973893.0	510	1112.9770857814335	622.852526439483	639.890438247012	841.296812749004	521.0843331905442
3137540	1973893.0	510	566.0217130877508	618.1603773584906	639.890438247012	841.296812749004	235.04564951395977
3137566	1973893.0	510	1443.4090524534686	881.25	639.890438247012	841.296812749004	804.5112929895873
3137563	1973893.0	510	1202.7637824023366	875.355969331873	639.890438247012	841.296812749004	563.9028530764275
3137560	1973893.0	510	1076.562611170402	788.3872287442192	639.890438247012	841.296812749004	439.8659007984075
3137556	1973893.0	510	1026.5971258671952	761.4798480343574	639.890438247012	841.296812749004	394.85796193876246
3137518	1973893.0	510	1251.1818481848186	472.5782178217822	639.890438247012	841.296812749004	713.8841573454731
3137516	1973893.0	510	668.0211431904345	335.26669582968793	639.890438247012	841.296812749004	506.8114203429028
3137515	1973893.0	510	576.39774078478	267.00099088386844	639.890438247012	841.296812749004	577.7949581320194
3137514	1973893.0	510	637.686976744186	256.8801550387597	639.890438247012	841.296812749004	584.4208116176281
3137513	1973893.0	510	716.989597166888	230.3623284639221	639.890438247012	841.296812749004	615.7801753830918
3137510	1973893.0	510	1348.3106565176022	190.67063114494127	639.890438247012	841.296812749004	961.8594667846407
3137509	1973893.0	510	791.680732177264	189.48304431599232	639.890438247012	841.296812749004	669.2544225108087
3137507	1973893.0	510	1339.8973693319488	140.66614745586708	639.890438247012	841.296812749004	990.4004405875711
3137533	1973893.0	510	697.6636247198207	597.6415305795709	639.890438247012	841.296812749004	250.41093746936846
3137532	1973893.0	510	558.8162486368593	573.630498000727	639.890438247012	841.296812749004	279.67531223164235
3137527	1973893.0	510	1019.4542483660132	516.1521942110178	639.890438247012	841.296812749004	499.7876638296165
3137526	1973893.0	510	740.4021276595745	542.6781560283688	639.890438247012	841.296812749004	315.08046884915603
3137455	1974108.0	511	1019.2816764132554	515.6549707602339	640.1124031007752	841.3708010335916	499.8601203486602
3137453	1974108.0	511	738.8993645531151	541.7475480038679	640.1124031007752	841.3708010335916	315.48844275044365
3137448	1974108.0	511	1248.3302796528446	472.1705239472838	640.1124031007752	841.3708010335916	711.503921252803
3137445	1974108.0	511	674.1910356832028	342.3482738613287	640.1124031007752	841.3708010335916	500.1848016724219
3137444	1974108.0	511	537.1390916463909	254.84712084347123	640.1124031007752	841.3708010335916	595.4943579041235
3137443	1974108.0	511	623.4401896425967	253.77133479212253	640.1124031007752	841.3708010335916	587.8359426139699
3137441	1974108.0	511	710.2355263157895	233.67236842105265	640.1124031007752	841.3708010335916	611.7308537332123
3137467	1974108.0	511	1118.210802858344	621.5588482555696	640.1124031007752	841.3708010335916	526.2084895123182
3137465	1974108.0	511	566.2250300842359	617.6895306859205	640.1124031007752	841.3708010335916	235.56878951939527
3137462	1974108.0	511	668.7047041528849	585.9994487320838	640.1124031007752	841.3708010335916	256.96701589066896
3137461	1974108.0	511	565.9979469951475	567.1129152668906	640.1124031007752	841.3708010335916	284.09565380176775
3137438	1974108.0	511	1348.145472061657	190.6448298008992	640.1124031007752	841.3708010335916	961.6418857240443
3137437	1974108.0	511	788.7638084202395	191.30803398995752	640.1124031007752	841.3708010335916	666.8424412107239
3137434	1974108.0	511	1313.9061105389633	135.02935118434604	640.1124031007752	841.3708010335916	976.1742692564852
3137486	1974108.0	511	1214.540969316597	865.6729428172944	640.1124031007752	841.3708010335916	574.9424073592415
3137482	1974108.0	511	1076.7820788530466	788.168100358423	640.1124031007752	841.3708010335916	439.898775948201
3137478	1974108.0	511	1026.6532309660909	761.3304542546385	640.1124031007752	841.3708010335916	394.7407614109527
3137472	1974108.0	511	1071.8938722775931	725.6679586563307	640.1124031007752	841.3708010335916	447.0149716269788
3137501	1974108.0	511	1403.481636726547	933.5786427145708	640.1124031007752	841.3708010335916	768.9179884187018
3137494	1974108.0	511	1426.9921725849565	886.5832378770523	640.1124031007752	841.3708010335916	788.177604394341
3137583	1974180.0	512	703.15749235474	235.8656618610747	639.8440428380187	841.2429718875502	608.6791276071473
3137579	1974180.0	512	1348.0074925074923	190.53529803529804	639.8440428380187	841.2429718875502	961.7255056709155
3137575	1974180.0	512	776.4369797859691	188.19877130400317	639.8440428380187	841.2429718875502	667.176407211669
3137596	1974180.0	512	1247.675	474.3746527777778	639.8440428380187	841.2429718875502	709.9653766564113
3137591	1974180.0	512	678.3896652110626	348.61382823871907	639.8440428380187	841.2429718875502	494.13483805162537
3137588	1974180.0	512	604.1726835138387	253.12535098275168	639.8440428380187	841.2429718875502	589.1984231943896
3137586	1974180.0	512	536.2327044025157	255.500786163522	639.8440428380187	841.2429718875502	594.8354542133129
3137547	1974180.0	512	1279.6378935939197	140.42110025334782	639.8440428380187	841.2429718875502	948.940181057758
3137647	1974180.0	512	1409.0406451612905	946.3662365591398	639.8440428380187	841.2429718875502	776.3467741936452
3137642	1974180.0	512	1427.985693848355	885.0314735336195	639.8440428380187	841.2429718875502	789.3571402943704
3137633	1974180.0	512	1234.6678200692045	857.7891195693963	639.8440428380187	841.2429718875502	595.0538639171119
3137610	1974180.0	512	639.259461426492	569.8970160116448	639.8440428380187	841.2429718875502	271.3465855794679
3137608	1974180.0	512	571.5198563582594	569.5971694127588	639.8440428380187	841.2429718875502	280.10647343518195
3137602	1974180.0	512	1019.5059935454128	515.9582757030889	639.8440428380187	841.2429718875502	499.9533282085049
3137600	1974180.0	512	739.1424753867792	539.7822784810127	639.8440428380187	841.2429718875502	317.39364892163667
3137627	1974180.0	512	1076.4804340092494	788.3221273568125	639.8440428380187	841.2429718875502	439.8317335992055
3137625	1974180.0	512	1026.4360557138336	761.4142133586578	639.8440428380187	841.2429718875502	394.74804003014185
3137619	1974180.0	512	1071.9998166483315	725.7852951961863	639.8440428380187	841.2429718875502	447.31318776060886
3137617	1974180.0	512	565.5741733690795	618.0138516532619	639.8440428380187	841.2429718875502	235.25997031264714
3137616	1974180.0	512	1118.09649122807	621.1422428620572	639.8440428380187	841.2429718875502	526.4691209450295
3137708	1974258.0	513	1254.267252084442	864.2182898704986	639.8440428380187	841.2429718875502	614.8526207938708
3137705	1974258.0	513	1076.519088016967	788.2900318133616	639.8440428380187	841.2429718875502	439.87396938729756
3137702	1974258.0	513	1026.8343175853015	761.2352362204724	639.8440428380187	841.2429718875502	395.17427866139064
3137722	1974258.0	513	1363.1750774679062	964.7146967684816	639.8440428380187	841.2429718875502	733.7936034770377
3137716	1974258.0	513	1428.4884453781513	885.156162464986	639.8440428380187	841.2429718875502	789.8660405186267
3137673	1974258.0	513	1019.5004547521602	516.1011823556162	639.8440428380187	841.2429718875502	499.85615371579524
3137672	1974258.0	513	745.5696996208807	538.4495479731701	639.8440428380187	841.2429718875502	320.7207072640634
3137667	1974258.0	513	1244.8333333333333	468.9171322160149	639.8440428380187	841.2429718875502	710.3791751600957
3137664	1974258.0	513	669.2496411139822	370.9817685902957	639.8440428380187	841.2429718875502	471.1796775504532
3137695	1974258.0	513	1071.8700472555436	725.6479462013813	639.8440428380187	841.2429718875502	447.2232982038808
3137692	1974258.0	513	565.3229260935144	617.8306184012067	639.8440428380187	841.2429718875502	235.5132194403425
3137691	1974258.0	513	1117.7171717171718	620.3993265993266	639.8440428380187	841.2429718875502	526.4357918767895
3137686	1974258.0	513	573.3670807453416	569.8035196687371	639.8440428380187	841.2429718875502	279.4612007236793
3137681	1974258.0	513	614.4624772313297	547.6956284153006	639.8440428380187	841.2429718875502	294.642608480616
3137662	1974258.0	513	594.7157075642417	257.09609120521174	639.8440428380187	841.2429718875502	585.8874848087204
3137660	1974258.0	513	536.368119266055	256.70145259938835	639.8440428380187	841.2429718875502	593.6295600210483
3137658	1974258.0	513	700.1917098445596	234.8998272884283	639.8440428380187	841.2429718875502	609.3388629617217
3137655	1974258.0	513	1348.0975975975975	190.82832832832835	639.8440428380187	841.2429718875502	961.5936285073074
3137654	1974258.0	513	773.6300039635355	185.79885057471265	639.8440428380187	841.2429718875502	668.9586531003512
3137651	1974258.0	513	1254.8951149425288	138.75538793103448	639.8440428380187	841.2429718875502	933.6897915849621
3137930	1974332.0	514	1338.2238912732475	986.8357176919408	639.8440428380187	841.2429718875502	713.3944633449821
3137921	1974332.0	514	1432.4037800687286	891.6328751431844	639.8440428380187	841.2429718875502	794.1599835230455
3137901	1974332.0	514	1071.8720930232555	725.6963824289406	639.8440428380187	841.2429718875502	447.21275751299174
3137897	1974332.0	514	565.1776050662061	617.916522740357	639.8440428380187	841.2429718875502	235.47776926543585
3137896	1974332.0	514	1117.1249572649572	621.7283760683761	639.8440428380187	841.2429718875502	525.3415356259868
3137891	1974332.0	514	572.5727496917386	569.7461981093301	639.8440428380187	841.2429718875502	279.7068555712477
3137915	1974332.0	514	1255.9693943822049	863.5332846241273	639.8440428380187	841.2429718875502	616.5284315076973
3137912	1974332.0	514	1076.4547844374342	788.4046617595513	639.8440428380187	841.2429718875502	439.7963468438252
3137910	1974332.0	514	1026.327218563813	761.5081530260269	639.8440428380187	841.2429718875502	394.6224606607879
3137869	1974332.0	514	632.933469387755	404.4001360544218	639.8440428380187	841.2429718875502	436.89749283343457
3137868	1974332.0	514	590.1421621621622	262.48306306306307	639.8440428380187	841.2429718875502	580.8901006259667
3137866	1974332.0	514	540.0868217054264	249.8329457364341	639.8440428380187	841.2429718875502	599.7643889063111
3137865	1974332.0	514	696.8456627036547	234.8192426243945	639.8440428380187	841.2429718875502	609.0968101055362
3137863	1974332.0	514	1347.9576558265585	190.6128048780488	639.8440428380187	841.2429718875502	961.6363674084374
3137862	1974332.0	514	775.4696252465484	184.4455621301775	639.8440428380187	841.2429718875502	670.654259710357
3137860	1974332.0	514	1226.3851657940663	136.21169284467717	639.8440428380187	841.2429718875502	917.1148201546908
3137883	1974332.0	514	763.9002507443973	559.9265789061275	639.8440428380187	841.2429718875502	307.4554531638509
3137880	1974332.0	514	1019.7272286821706	515.6632751937984	639.8440428380187	841.2429718875502	500.31327564466824
3137879	1974332.0	514	591.9687292082501	524.9700598802395	639.8440428380187	841.2429718875502	319.8759142616599
3137872	1974332.0	514	1251.6839762611276	465.9592812396966	639.8440428380187	841.2429718875502	717.7645523411337
3137727	1974472.0	515	1204.9715888526962	132.64223669923996	640.0911458333334	841.3776041666666	906.3088524365961
3137801	1974472.0	515	1436.6919905771497	896.8404004711425	640.0911458333334	841.3776041666666	798.5292903960841
3137793	1974472.0	515	1253.7406842818427	862.0492886178862	640.0911458333334	841.3776041666666	613.9976177283747
3137810	1974472.0	515	1294.5956564177648	994.3150317227916	640.0911458333334	841.3776041666666	672.1354112995766
3137774	1974472.0	515	1071.9089574155653	725.6361967694567	640.0911458333334	841.3776041666666	447.0600583657132
3137768	1974472.0	515	565.2899824253076	617.9077328646748	640.0911458333334	841.3776041666666	235.65652426131334
3137765	1974472.0	515	1118.512780656304	623.5314335060449	640.0911458333334	841.3776041666666	525.6845201622172
3137760	1974472.0	515	572.2840909090909	568.5496632996633	640.0911458333334	841.3776041666666	281.1278748456444
3137787	1974472.0	515	1076.5943396226414	788.2491264849755	640.0911458333334	841.3776041666666	439.724542559362
3137784	1974472.0	515	1026.4251893939395	761.5059974747475	640.0911458333334	841.3776041666666	394.5040769997656
3137739	1974472.0	515	1254.4530516431926	467.3333333333333	640.0911458333334	841.3776041666666	719.2702328426794
3137738	1974472.0	515	600.2042404723563	443.4441760601181	640.0911458333334	841.3776041666666	399.9274664534873
3137736	1974472.0	515	602.1690676270508	283.8777511004401	640.0911458333334	841.3776041666666	558.7881263809634
3137732	1974472.0	515	544.4169675090253	238.70176494183715	640.0911458333334	841.3776041666666	610.2226770478003
3137731	1974472.0	515	694.7432195975504	234.20691163604548	640.0911458333334	841.3776041666666	609.6253759767908
3137730	1974472.0	515	1348.029073698445	189.79648411088576	640.0911458333334	841.3776041666666	962.1507499987172
3137729	1974472.0	515	781.831797235023	191.6935483870968	640.0911458333334	841.3776041666666	664.9660025850694
3137757	1974472.0	515	783.3233210104745	573.1996303142329	640.0911458333334	841.3776041666666	304.0310537849249
3137750	1974472.0	515	1019.2631058358062	515.7027695351138	640.0911458333334	841.3776041666666	499.8354460864157
3137747	1974472.0	515	561.8099117447387	507.1978954514596	640.0911458333334	841.3776041666666	343.2259158738075
3137836	1974406.0	516	1072.025668835864	725.6879971077368	639.9466666666666	841.44	447.3150906118637
3137831	1974406.0	516	565.8897529734675	617.5860018298262	639.9466666666666	841.44	235.78600247371378
3137830	1974406.0	516	1117.781104457751	624.3157019294745	639.9466666666666	841.44	524.8511319905296
3137825	1974406.0	516	584.4160173160172	579.7367965367965	639.9466666666666	841.44	267.5298482790428
3137855	1974406.0	516	1439.4197023110069	900.5564042303173	639.9466666666666	841.44	801.6557141139199
3137849	1974406.0	516	1254.4951811232968	862.4745762711865	639.9466666666666	841.44	614.9083915671987
3137845	1974406.0	516	1076.5223182145428	788.2372210223182	639.9466666666666	841.44	439.80545155261626
3137843	1974406.0	516	1026.3900573613766	761.6080305927343	639.9466666666666	841.44	394.60313930716126
3137798	1974406.0	516	1250.4134275618374	468.4905771495878	639.9466666666666	841.44	715.3746837583066
3137792	1974406.0	516	600.157008613939	444.3660924040721	639.9466666666666	841.44	399.06253267057343
3137823	1974406.0	516	792.0154112163585	579.0928431814764	639.9466666666666	841.44	303.234123672918
3137817	1974406.0	516	1019.8408983451536	515.8281323877068	639.9466666666666	841.44	500.34259821901395
3137813	1974406.0	516	534.5199931058255	493.86297828335057	639.9466666666666	841.44	363.2142198806654
3137771	1974406.0	516	558.3816686722824	211.9332129963899	639.9466666666666	841.44	634.7689688236441
3137767	1974406.0	516	803.4158496732026	186.93218954248368	639.9466666666666	841.44	674.6129614399034
3137764	1974406.0	516	1349.3853955375253	190.00338066260989	639.9466666666666	841.44	963.1578162666945
3137789	1974406.0	516	637.7667445482866	285.9069314641745	639.9466666666666	841.44	555.537345546879
3137780	1974406.0	516	694.9622964867181	234.2694944301628	639.9466666666666	841.44	609.6578896056614
3137858	1974406.0	516	1194.162228796844	974.2273175542406	639.9466666666666	841.44	569.9011853036623
3137758	1974406.0	516	1175.378887669228	148.48426637394803	639.9466666666666	841.44	875.7141725774203
3137967	1974536.0	517	1140.8270509977826	158.5809312638581	640.0911458333334	841.3776041666666	846.7276676996006
3138093	1974536.0	517	1072.2460850111856	725.941461595824	640.0911458333334	841.3776041666666	447.3068236316646
3138084	1974536.0	517	565.0163159499848	617.9595913388229	640.0911458333334	841.3776041666666	235.69437527857193
3138108	1974536.0	517	1076.4989361702128	788.1404255319148	640.0911458333334	841.3776041666666	439.6429877249337
3137978	1974536.0	517	818.6064282673478	186.7724563644104	640.0911458333334	841.3776041666666	678.5098419269315
3137975	1974536.0	517	1349.3526829268292	189.61024390243904	640.0911458333334	841.3776041666666	963.2510679495911
3138102	1974536.0	517	1026.4484052532832	761.5641025641027	640.0911458333334	841.3776041666666	394.515052874484
3137971	1974536.0	517	605.9792219274977	174.39610963748893	640.0911458333334	841.3776041666666	667.8532304308582
3138060	1974536.0	517	613.1709956709957	577.2064935064935	640.0911458333334	841.3776041666666	265.53920650667055
3138051	1974536.0	517	794.3122621564482	576.5054968287526	640.0911458333334	841.3776041666666	306.49859047893705
3138079	1974536.0	517	1118.4688715953307	625.9562256809338	640.0911458333334	841.3776041666666	524.6442783581215
3138018	1974536.0	517	498.9341007674341	482.2077077077077	640.0911458333334	841.3776041666666	385.91232928487216
3138037	1974536.0	517	1019.5041379310344	516.0420689655173	640.0911458333334	841.3776041666666	499.79738798552
3137999	1974536.0	517	605.6190091545503	442.3139472267097	640.0911458333334	841.3776041666666	400.5497852920313
3138123	1974536.0	517	1444.5689121176924	887.2375145180023	640.0911458333334	841.3776041666666	805.7838468369197
3137994	1974536.0	517	625.8068226120859	285.7756335282651	640.0911458333334	841.3776041666666	555.7855626652822
3138114	1974536.0	517	1252.7743282498184	862.9956427015251	640.0911458333334	841.3776041666666	613.0644514291189
3137985	1974536.0	517	696.6768077601411	235.59347442680772	640.0911458333334	841.3776041666666	608.4211937304397
3138005	1974536.0	517	1249.2908131595282	469.0437616387337	640.0911458333334	841.3776041666666	713.972495942219
3138131	1974536.0	517	1064.7835997631737	961.3069863824747	640.0911458333334	841.3776041666666	441.3011864289682
3137965	1974671.0	518	1019.6485557083906	516.0139844108207	640.0911458333334	841.3776041666666	499.92530687262564
3138088	1974671.0	518	935.4200581395348	961.032945736434	640.0911458333334	841.3776041666666	318.6480302938365
3137954	1974671.0	518	505.7055813953488	474.084496124031	640.0911458333334	841.3776041666666	391.1057493120434
3138080	1974671.0	518	1435.0421581476628	891.4467016164265	640.0911458333334	841.3776041666666	796.5262246147396
3137976	1974671.0	518	795.0961402015041	576.2211579395488	640.0911458333334	841.3776041666666	307.1392017552808
3137933	1974671.0	518	665.5343007915567	142.93843447669303	640.0911458333334	841.3776041666666	698.9024451892037
3137932	1974671.0	518	1101.0310293571165	144.85079895949465	640.0911458333334	841.3776041666666	835.2336000156055
3138059	1974671.0	518	1254.7493339601945	861.3835605704435	640.0911458333334	841.3776041666666	614.9836798834791
3137950	1974671.0	518	1249.2404900064475	469.8430045132173	640.0911458333334	841.3776041666666	713.5130568154896
3137947	1974671.0	518	594.0403050108932	441.2987472766884	640.0911458333334	841.3776041666666	402.7204634369172
3137944	1974671.0	518	621.1884384384385	282.887012012012	640.0911458333334	841.3776041666666	558.8103917001847
3137939	1974671.0	518	697.1506908462868	235.7016407599309	640.0911458333334	841.3776041666666	608.3577601426341
3137937	1974671.0	518	1350.6099151989563	189.43215916503587	640.0911458333334	841.3776041666666	964.2975603407973
3137936	1974671.0	518	830.1645326504481	183.18928723858303	640.0911458333334	841.3776041666666	685.0837561326001
3138029	1974671.0	518	1026.5307281229125	761.4268537074148	640.0911458333334	841.3776041666666	394.6234575632091
3138042	1974671.0	518	1076.48454513523	787.9541622760801	640.0911458333334	841.3776041666666	439.6512971636744
3137997	1974671.0	518	1115.2924853498794	631.7278524646674	640.0911458333334	841.3776041666666	519.3932339442144
3137984	1974671.0	518	652.875172413793	587.3689655172413	640.0911458333334	841.3776041666666	254.33013947258434
3138013	1974671.0	518	1072.1710622710625	725.8040293040293	640.0911458333334	841.3776041666666	447.26983510557096
3138001	1974671.0	518	565.1353383458646	617.843671679198	640.0911458333334	841.3776041666666	235.76639296008804
3138187	1974644.0	519	1253.0244465679248	860.4894887720975	640.0911458333334	841.3776041666666	613.2311923594333
3138182	1974644.0	519	1076.296677500903	788.2125315998555	640.0911458333334	841.3776041666666	439.4334884808181
3138178	1974644.0	519	1026.1586845466156	761.5925925925926	640.0911458333334	841.3776041666666	394.2255604600073
3138195	1974644.0	519	921.1912331406552	1001.7374759152216	640.0911458333334	841.3776041666666	323.62408370113144
3138194	1974644.0	519	1440.9399008674102	887.4454770755887	640.0911458333334	841.3776041666666	802.1726605625396
3138158	1974644.0	519	800.1301199834505	575.944352503103	640.0911458333334	841.3776041666666	309.94722830784366
3138154	1974644.0	519	1019.6183712121212	515.8191287878789	640.0911458333334	841.3776041666666	500.0292348400061
3138148	1974644.0	519	1247.610119047619	469.8915343915344	640.0911458333334	841.3776041666666	712.0963437992884
3138146	1974644.0	519	518.3765096618357	453.6280193236715	640.0911458333334	841.3776041666666	406.40397784012293
3138144	1974644.0	519	588.1096121416526	430.41680719505337	640.0911458333334	841.3776041666666	414.23526707957024
3138171	1974644.0	519	1072.2108918128656	725.8296783625731	640.0911458333334	841.3776041666666	447.3016856921554
3138165	1974644.0	519	1112.9641744548287	635.304430598823	640.0911458333334	841.3776041666666	515.8246349894391
3138163	1974644.0	519	565.1360259981429	618.0029402661714	640.0911458333334	841.3776041666666	235.61517451591897
3138162	1974644.0	519	692.2818181818182	606.3358974358974	640.0911458333334	841.3776041666666	240.7664224577418
3138141	1974644.0	519	631.7477678571429	292.6480654761905	640.0911458333334	841.3776041666666	548.7929651403308
3138138	1974644.0	519	697.3831658291457	236.65912897822443	640.0911458333334	841.3776041666666	607.4263821974109
3138136	1974644.0	519	864.2402760351317	179.39084065244668	640.0911458333334	841.3776041666666	698.9057931068068
3138135	1974644.0	519	1351.0365047902212	188.64370664023787	640.0911458333334	841.3776041666666	965.1449862079689
3138134	1974644.0	519	1075.0729847494554	154.9346405228758	640.0911458333334	841.3776041666666	812.6580723298832
3138133	1974644.0	519	730.6983356449376	140.0728155339806	640.0911458333334	841.3776041666666	707.1336998083832
3137963	1974806.0	520	631.8770809136662	292.6711188540457	640.2166666666667	841.2064102564102	548.5986826491735
3137955	1974806.0	520	697.8195342820181	236.86308753773176	640.2166666666667	841.2064102564102	607.0823190244997
3138083	1974806.0	520	1076.1295896328293	788.2455003599713	640.2166666666667	841.2064102564102	439.11836033803263
3137977	1974806.0	520	1248.4848783694938	469.6140696909928	640.2166666666667	841.2064102564102	712.7910527882912
3138104	1974806.0	520	1442.852915578764	884.1248912097476	640.2166666666667	841.2064102564102	803.7828961075398
3137973	1974806.0	520	573.5254555198285	409.14121114683815	640.2166666666667	841.2064102564102	437.18194601999096
3138099	1974806.0	520	1253.2918451531016	860.5098365857529	640.2166666666667	841.2064102564102	613.378999268989
3137969	1974806.0	520	502.28545454545457	408.5221212121212	640.2166666666667	841.2064102564102	454.13732863858337
3138054	1974806.0	520	1072.137949836423	725.9071246819339	640.2166666666667	841.2064102564102	447.04576959075854
3137951	1974806.0	520	1350.5835003340012	189.3620574482298	640.2166666666667	841.2064102564102	964.1172639583165
3137949	1974806.0	520	1024.314512999612	179.37039192859913	640.2166666666667	841.2064102564102	765.2176623115919
3137946	1974806.0	520	892.6112515802781	171.42498946481246	640.2166666666667	841.2064102564102	715.7584635415257
3138074	1974806.0	520	1026.6559934318554	761.3889983579639	640.2166666666667	841.2064102564102	394.5962145192204
3137943	1974806.0	520	802.8581460674158	149.14466292134833	640.2166666666667	841.2064102564102	710.9161082336814
3138027	1974806.0	520	719.9670255720054	628.2972184836249	640.2166666666667	841.2064102564102	227.35532473832896
3138021	1974806.0	520	565.0133887349954	617.9016620498614	640.2166666666667	841.2064102564102	235.62797708094502
3138034	1974806.0	520	1112.121480709072	635.9949600278067	640.2166666666667	841.2064102564102	514.5929389540084
3137992	1974806.0	520	1019.831005586592	516.0945065176909	640.2166666666667	841.2064102564102	499.804758146845
3138112	1974806.0	520	887.5662957811775	999.3646267964764	640.2166666666667	841.2064102564102	293.59131540667295
3138007	1974806.0	520	797.9279103398409	575.7174981923355	640.2166666666667	841.2064102564102	308.79960947175005
3138222	1974738.0	521	797.8428612059158	576.4399886234357	640.0911458333334	841.3776041666666	308.346467196764
3138218	1974738.0	521	1019.8885714285716	515.7347619047619	640.0911458333334	841.3776041666666	500.2892615329479
3138213	1974738.0	521	1246.5270711024136	471.9116112198304	640.0911458333334	841.3776041666666	710.1194627674679
3138209	1974738.0	521	508.0087097726602	412.695157956894	640.0911458333334	841.3776041666666	448.56929186483154
3138208	1974738.0	521	543.594803758983	363.9063018242123	640.0911458333334	841.3776041666666	487.1246130040336
3138236	1974738.0	521	1072.6185585585586	725.8477477477477	640.0911458333334	841.3776041666666	447.6908648643094
3138227	1974738.0	521	743.3042182485098	655.727418615314	640.0911458333334	841.3776041666666	212.4121694080452
3138225	1974738.0	521	1109.4811565951918	639.0536062378168	640.0911458333334	841.3776041666666	511.1379288811688
3138224	1974738.0	521	565.0733458177278	617.8305243445693	640.0911458333334	841.3776041666666	235.79857339722932
3138207	1974738.0	521	630.329827021973	300.6192145862553	640.0911458333334	841.3776041666666	540.8464839920262
3138203	1974738.0	521	697.4897172236504	236.9065981148244	640.0911458333334	841.3776041666666	607.190079921416
3138201	1974738.0	521	983.9443250984604	190.83333333333331	640.0911458333334	841.3776041666666	735.8280078964165
3138200	1974738.0	521	1350.4974309569684	189.28612716763007	640.0911458333334	841.3776041666666	964.3134263909989
3138199	1974738.0	521	859.7279048900853	156.7207267833109	640.0911458333334	841.3776041666666	719.0238839407779
3138198	1974738.0	521	925.3825314260944	155.26332899869962	640.0911458333334	841.3776041666666	743.0639092855353
3138255	1974738.0	521	1446.225585149314	883.9709443099274	640.0911458333334	841.3776041666666	807.2588970558638
3138250	1974738.0	521	1249.8853276353277	860.994301994302	640.0911458333334	841.3776041666666	610.1096286678522
3138246	1974738.0	521	1076.413424465475	787.9153522607781	640.0911458333334	841.3776041666666	439.58542197119414
3138243	1974738.0	521	1026.9405940594058	761.405610561056	640.0911458333334	841.3776041666666	395.02913228529434
3138261	1974738.0	521	891.3258003766477	967.7462335216574	640.0911458333334	841.3776041666666	281.2256782880211
3138319	1974916.0	522	1076.0593340417995	788.1418703506907	639.8440428380187	841.2429718875502	439.4354415206256
3138315	1974916.0	522	1026.444609297725	761.6793603692714	639.8440428380187	841.2429718875502	394.7028835273406
3138307	1974916.0	522	1071.832973362131	725.748740100792	639.8440428380187	841.2429718875502	447.1614402778707
3138331	1974916.0	522	1445.522055763629	890.0609654598419	639.8440428380187	841.2429718875502	807.1556584749834
3138323	1974916.0	522	1249.683027687882	862.3024092053219	639.8440428380187	841.2429718875502	610.202496998212
3138321	1974916.0	522	906.042416452442	834.64353041988	639.8440428380187	841.2429718875502	266.2801658829461
3138284	1974916.0	522	1019.8759469696968	515.8181818181819	639.8440428380187	841.2429718875502	500.32543624089453
3138278	1974916.0	522	1250.1210911510311	467.8729208250167	639.8440428380187	841.2429718875502	715.4322265093191
3138276	1974916.0	522	523.3374354299605	393.9600425402613	639.8440428380187	841.2429718875502	462.20753829338094
3138275	1974916.0	522	539.2099069512863	330.6037219485495	639.8440428380187	841.2429718875502	520.4610195624016
3138274	1974916.0	522	626.6414373088685	308.09671253822626	639.8440428380187	841.2429718875502	533.3097061285637
3138302	1974916.0	522	765.2071129707113	674.8849372384938	639.8440428380187	841.2429718875502	208.3048128233984
3138296	1974916.0	522	1107.646773654296	641.1536275493146	639.8440428380187	841.2429718875502	508.7977404400215
3138295	1974916.0	522	564.6567028985507	618.2041062801933	639.8440428380187	841.2429718875502	235.37092356234177
3138292	1974916.0	522	796.18298566766	576.3386547467007	639.8440428380187	841.2429718875502	307.59740292295965
3138271	1974916.0	522	697.2176870748299	236.70408163265307	639.8440428380187	841.2429718875502	607.2553045331384
3138269	1974916.0	522	975.9084656084656	193.5070546737213	639.8440428380187	841.2429718875502	729.7267397463751
3138267	1974916.0	522	1350.0576232451845	188.95086516487103	639.8440428380187	841.2429718875502	964.3071721642833
3138266	1974916.0	522	861.5583675330597	157.4876880984952	639.8440428380187	841.2429718875502	718.8035405341499
3138265	1974916.0	522	923.9961616161615	154.97757575757575	639.8440428380187	841.2429718875502	742.766868224168
3138350	1975005.0	523	1255.9475223145585	465.1977531548169	639.8440428380187	841.2429718875502	721.7987974185385
3138349	1975005.0	523	537.9825268817204	373.1787634408602	639.8440428380187	841.2429718875502	479.0196986155597
3138346	1975005.0	523	618.0047837734404	316.62935323383084	639.8440428380187	841.2429718875502	525.0679976093
3138345	1975005.0	523	551.7441200324412	298.0431197620979	639.8440428380187	841.2429718875502	550.2978064170908
3138342	1975005.0	523	696.9726056043496	236.63759933082392	639.8440428380187	841.2429718875502	607.2983856459725
3138340	1975005.0	523	974.6044987601842	195.50885582713423	639.8440428380187	841.2429718875502	727.3493737493302
3138339	1975005.0	523	1350.509394572025	186.75539318023655	639.8440428380187	841.2429718875502	966.1258887108766
3138338	1975005.0	523	924.4389725762844	158.2732715334106	639.8440428380187	841.2429718875502	739.893158256347
3138337	1975005.0	523	870.3677042801556	154.98508430609598	639.8440428380187	841.2429718875502	723.9413282528142
3138364	1975005.0	523	1104.3083333333332	642.952	639.8440428380187	841.2429718875502	505.02117448422405
3138363	1975005.0	523	964.71302578019	640.8206693803709	639.8440428380187	841.2429718875502	381.7184242608157
3138362	1975005.0	523	565.0272171253822	618.0299694189603	639.8440428380187	841.2429718875502	235.41793024482598
3138358	1975005.0	523	797.1922843716841	575.4836289222374	639.8440428380187	841.2429718875502	308.8470454563091
3138355	1975005.0	523	1019.7131299121588	516.0575589459085	639.8440428380187	841.2429718875502	500.04607398175494
3138383	1975005.0	523	1075.9721299372463	787.8466223698782	639.8440428380187	841.2429718875502	439.38465892500716
3138381	1975005.0	523	1026.2920282867244	761.4482481517198	639.8440428380187	841.2429718875502	394.6001056683089
3138374	1975005.0	523	1072.05290718671	725.8131094257855	639.8440428380187	841.2429718875502	447.3573019070185
3138370	1975005.0	523	770.9314481576691	708.0411311053984	639.8440428380187	841.2429718875502	186.88669888783423
3138395	1975005.0	523	1446.3131374949	889.2286821705427	639.8440428380187	841.2429718875502	807.8954319886041
3138386	1975005.0	523	1248.7640295867504	862.0536259848851	639.8440428380187	841.2429718875502	609.2754989214933
3138446	1974941.0	524	1072.0656999641965	725.9561403508771	639.7979002624671	841.2729658792651	447.38509240800494
3138443	1974941.0	524	804.5861989912884	718.2583677212288	639.7979002624671	841.2729658792651	205.6399152837853
3138437	1974941.0	524	1103.8268858800773	643.3710509348807	639.7979002624671	841.2729658792651	504.4681034832258
3138436	1974941.0	524	564.8747663551402	617.8311526479752	639.7979002624671	841.2729658792651	235.66866549157933
3138463	1974941.0	524	1445.53425229741	891.4101921470343	639.7979002624671	841.2729658792651	807.2947481858176
3138458	1974941.0	524	1249.1906068162923	860.9267664172902	639.7979002624671	841.2729658792651	609.7095559990715
3138456	1974941.0	524	1076.1052344601962	787.9649218466013	639.7979002624671	841.2729658792651	439.55185977688376
3138453	1974941.0	524	1026.626346718903	761.1235716617695	639.7979002624671	841.2729658792651	395.04451949284305
3138415	1974941.0	524	1254.296130952381	463.8598214285714	639.7979002624671	841.2729658792651	721.1440612840091
3138413	1974941.0	524	562.0557894736842	345.1985964912281	639.7979002624671	841.2729658792651	502.1290827602341
3138412	1974941.0	524	613.6113529198404	315.7546245919478	639.7979002624671	841.2729658792651	526.1703738249627
3138410	1974941.0	524	696.570792880259	236.48705501618124	639.7979002624671	841.2729658792651	607.4447788191791
3138409	1974941.0	524	577.1190080354669	244.784289276808	639.7979002624671	841.2729658792651	599.7727776798099
3138407	1974941.0	524	964.942367601246	197.36673589477329	639.7979002624671	841.2729658792651	721.3419145272646
3138406	1974941.0	524	1351.9731509625126	187.27169875042213	639.7979002624671	841.2729658792651	966.9080851434665
3138405	1974941.0	524	863.2901907356949	156.55540417801998	639.7979002624671	841.2729658792651	720.2686604337773
3138404	1974941.0	524	920.9015594541912	157.07933723196882	639.7979002624671	841.2729658792651	739.6892514377449
3138427	1974941.0	524	796.2840073529412	573.0614276960785	639.7979002624671	841.2729658792651	310.52428395686275
3138426	1974941.0	524	967.8440308087291	550.6583226358579	639.7979002624671	841.2729658792651	438.25920941135746
3138422	1974941.0	524	1020.0459207459209	515.7027972027972	639.7979002624671	841.2729658792651	500.5841505817067
3138605	1975225.0	525	1447.5682285244552	891.9969173859433	639.9005376344087	841.4072580645161	809.2505252008909
3138598	1975225.0	525	1249.6640238704176	861.36547314578	639.9005376344087	841.4072580645161	610.090025730565
3138592	1975225.0	525	1075.9737029140017	787.9818763326226	639.9005376344087	841.4072580645161	439.33367374942
3138570	1975225.0	525	1103.615984405458	643.514619883041	639.9005376344087	841.4072580645161	504.17607224113493
3138569	1975225.0	525	565.0737149892275	617.8733456448139	639.9005376344087	841.4072580645161	235.72539826847787
3138563	1975225.0	525	795.1968181818182	571.8634848484849	639.9005376344087	841.4072580645161	311.0800225527107
3138560	1975225.0	525	1020.2956541840036	516.2281553398059	639.9005376344087	841.4072580645161	500.4416984461103
3138587	1975225.0	525	1026.5169811320754	761.6522012578616	639.9005376344087	841.4072580645161	394.75706892849587
3138584	1975225.0	525	842.4637780834479	763.691196698762	639.9005376344087	841.4072580645161	216.96002529364924
3138577	1975225.0	525	1072.2568247126435	725.9590517241379	639.9005376344087	841.4072580645161	447.5044662607151
3138542	1975225.0	525	951.7098372257608	201.6397735314933	639.9005376344087	841.4072580645161	711.7074353815345
3138541	1975225.0	525	1351.6799797775532	187.4858442871588	639.9005376344087	841.4072580645161	966.5625637557994
3138540	1975225.0	525	593.1686390532544	190.53268526345448	639.9005376344087	841.4072580645161	652.5500592781858
3138539	1975225.0	525	860.2194371152156	157.52154793315742	639.9005376344087	841.4072580645161	718.4984912929926
3138538	1975225.0	525	918.7453815261044	159.1991967871486	639.9005376344087	841.4072580645161	736.9954449227
3138553	1975225.0	525	1254.4379416282643	464.6738863287251	639.9005376344087	841.4072580645161	720.8219296656595
3138551	1975225.0	525	955.1516516516516	391.2945087945088	639.9005376344087	841.4072580645161	549.5313930473101
3138549	1975225.0	525	588.6767571329158	322.4812108559499	639.9005376344087	841.4072580645161	521.4480972832984
3138546	1975225.0	525	696.6321063394682	236.59938650306748	639.9005376344087	841.4072580645161	607.4627827204121
3138479	1975142.0	526	944.504676018704	203.5227120908484	639.9016064257028	841.3594377510041	706.8371231099478
3138477	1975142.0	526	1351.6475852752449	187.61516379601483	639.9016064257028	841.3594377510041	966.4180845459324
3138476	1975142.0	526	924.8936211590822	159.67347335667054	639.9016064257028	841.3594377510041	738.8614230787958
3138474	1975142.0	526	860.6995555555555	158.20711111111112	639.9016064257028	841.3594377510041	717.9476552879381
3138473	1975142.0	526	605.6253635834787	177.88598022105876	639.9016064257028	841.3594377510041	664.3582540091749
3138490	1975142.0	526	1254.1066291432146	465.427454659162	639.9016064257028	841.3594377510041	720.1198968524507
3138487	1975142.0	526	590.8532041728763	321.4508196721312	639.9016064257028	841.3594377510041	522.217116644254
3138483	1975142.0	526	932.605	259.0145833333333	639.9016064257028	841.3594377510041	651.767447849805
3138482	1975142.0	526	696.4354584809131	236.25836284927195	639.9016064257028	841.3594377510041	607.7362810260977
3138529	1975142.0	526	1442.1728547854786	873.2957920792079	639.9016064257028	841.3594377510041	802.9066487908353
3138507	1975142.0	526	1103.7433758586849	643.2405953549231	639.9016064257028	841.3594377510041	504.3810690173481
3138506	1975142.0	526	565.2460774895933	617.6508165225745	639.9016064257028	841.3594377510041	235.8367978341278
3138502	1975142.0	526	798.2850763468741	570.7218380870066	639.9016064257028	841.3594377510041	313.57620109976574
3138498	1975142.0	526	1020.1492194674014	516.3516988062443	639.9016064257028	841.3594377510041	500.2182299735731
3138527	1975142.0	526	1253.2461889046049	858.7387238723873	639.9016064257028	841.3594377510041	613.5907564837557
3138525	1975142.0	526	853.2794316644114	815.5333784393324	639.9016064257028	841.3594377510041	214.93506378246164
3138524	1975142.0	526	1075.848401323043	787.9829106945975	639.9016064257028	841.3594377510041	439.20230147605884
3138520	1975142.0	526	1026.6563333333334	761.2453333333334	639.9016064257028	841.3594377510041	394.9651737964264
3138513	1975142.0	526	1072.4308722403186	726.0617082880927	639.9016064257028	841.3594377510041	447.6328095721239
3138858	1975379.0	527	1103.517910447761	643.4980099502487	639.8440428380187	841.2429718875502	504.07988005450255
3138856	1975379.0	527	565.1283380458686	617.6935281181276	639.8440428380187	841.2429718875502	235.70487978021575
3138851	1975379.0	527	794.953924438868	567.9341279799247	639.8440428380187	841.2429718875502	314.25594589180366
3138877	1975379.0	527	1026.757488846399	761.5	639.8440428380187	841.2429718875502	395.0455116407961
3138867	1975379.0	527	1072.386117136659	725.9830079537238	639.8440428380187	841.2429718875502	447.63546030737723
3138831	1975379.0	527	696.7447105788424	236.5738522954092	639.8440428380187	841.2429718875502	607.3404565626157
3138829	1975379.0	527	945.0387311601824	203.97669120224327	639.8440428380187	841.2429718875502	706.5777453886776
3138825	1975379.0	527	1351.2676470588235	187.63986928104572	639.8440428380187	841.2429718875502	966.0851724249624
3138824	1975379.0	527	859.8750548967939	158.13899868247694	639.8440428380187	841.2429718875502	717.6661371948425
3138823	1975379.0	527	630.2730757436369	167.99371358478993	639.8440428380187	841.2429718875502	673.3172856954874
3138822	1975379.0	527	951.5509316770186	149.34182194616977	639.8440428380187	841.2429718875502	758.8731025935056
3138847	1975379.0	527	1020.2378223495704	516.0434574976122	639.8440428380187	841.2429718875502	500.4539455839413
3138841	1975379.0	527	1253.121800662451	465.8839205058717	639.8440428380187	841.2429718875502	719.029919889511
3138838	1975379.0	527	576.6682879377432	340.1750972762646	639.8440428380187	841.2429718875502	505.03484134729825
3138837	1975379.0	527	608.431987247609	301.13018065887354	639.8440428380187	841.2429718875502	541.0254564114771
3138833	1975379.0	527	917.5255707762556	261.651598173516	639.8440428380187	841.2429718875502	642.6765838599032
3138892	1975379.0	527	1248.6751710654935	860.4564027370479	639.8440428380187	841.2429718875502	609.1342205325097
3138884	1975379.0	527	1075.8607407407408	788.0025925925927	639.8440428380187	841.2429718875502	439.25516370039924
3138911	1975379.0	527	1444.278063410454	889.8667523564696	639.8440428380187	841.2429718875502	805.9022059043039
3138899	1975379.0	527	865.9821043553255	879.277490297542	639.8440428380187	841.2429718875502	229.314298414829
3138622	1975487.0	528	947.7650689905591	203.55700798838052	640.0823451910409	841.298418972332	708.0838691909963
3138621	1975487.0	528	1352.441841143237	187.9290461947491	640.0823451910409	841.298418972332	966.6165675990864
3138620	1975487.0	528	690.0777571251549	159.96778190830236	640.0823451910409	841.298418972332	683.1624830276749
3138619	1975487.0	528	865.6220278151637	155.66599371915655	640.0823451910409	841.298418972332	721.7755683013531
3138617	1975487.0	528	962.5315483603156	143.85367372353673	640.0823451910409	841.298418972332	768.3766402615693
3138668	1975487.0	528	1075.953923686105	787.7548596112312	640.0823451910409	841.298418972332	439.1479769836526
3138664	1975487.0	528	1026.6000643500645	761.3439510939511	640.0823451910409	841.298418972332	394.700727333519
3138658	1975487.0	528	1072.1637806637807	725.9862914862915	640.0823451910409	841.298418972332	447.2038166491206
3138685	1975487.0	528	870.8342503438789	914.3743695552498	640.0823451910409	841.298418972332	242.0465580942258
3138677	1975487.0	528	1444.413640032284	873.358757062147	640.0823451910409	841.298418972332	804.9699976641516
3138672	1975487.0	528	1249.1185205681609	861.2102010699133	640.0823451910409	841.298418972332	609.3615855830524
3138635	1975487.0	528	1251.5241327300153	465.7844645550528	640.0823451910409	841.298418972332	717.5456706795454
3138632	1975487.0	528	584.3660194174757	343.6433656957929	640.0823451910409	841.298418972332	500.7642768902161
3138630	1975487.0	528	606.2515619257625	289.4632488055862	640.0823451910409	841.298418972332	552.8712118832952
3138626	1975487.0	528	696.2131050767414	236.3512396694215	640.0823451910409	841.298418972332	607.5456789015077
3138624	1975487.0	528	846.3772869254798	220.3255243195002	640.0823451910409	841.298418972332	654.3431354256973
3138649	1975487.0	528	1103.4865353037767	643.5137931034483	640.0823451910409	841.298418972332	503.84739916380926
3138647	1975487.0	528	565.0065265838905	617.6018783826806	640.0823451910409	841.298418972332	235.95872692339924
3138643	1975487.0	528	792.9159862483884	567.1587881392351	640.0823451910409	841.298418972332	313.8640773203471
3138640	1975487.0	528	1020.773526824978	516.3843447669304	640.0823451910409	841.298418972332	500.4946866756894
3138728	1975294.0	529	1072.3859744990891	726.0712204007285	639.7650273224043	841.1475409836065	447.66443179567574
3138722	1975294.0	529	1103.4436666666668	643.1846666666667	639.7650273224043	841.1475409836065	504.1697930181569
3138720	1975294.0	529	564.8035658914729	617.8320930232558	639.7650273224043	841.1475409836065	235.56105365189964
3138742	1975294.0	529	1250.1193783068782	863.7382605820105	639.7650273224043	841.1475409836065	610.7722770211923
3138740	1975294.0	529	1441.9022718370545	847.852526439483	639.7650273224043	841.1475409836065	802.1652671784781
3138738	1975294.0	529	1076.270920502092	787.5467224546722	639.7650273224043	841.1475409836065	439.7845410284093
3138736	1975294.0	529	1026.794812053433	761.7451071761417	639.7650273224043	841.1475409836065	395.0908765885327
3138703	1975294.0	529	611.0385946694357	343.7904119072344	639.7650273224043	841.1475409836065	498.18603129358877
3138702	1975294.0	529	603.9427645788337	271.77645788336935	639.7650273224043	841.1475409836065	570.496857816769
3138699	1975294.0	529	696.2719087635054	236.54801920768307	639.7650273224043	841.1475409836065	607.2343941031947
3138698	1975294.0	529	950.639567835636	205.24530641161888	639.7650273224043	841.1475409836065	707.8238706577789
3138696	1975294.0	529	1352.3018779342724	189.00015649452268	639.7650273224043	841.1475409836065	965.9218263274894
3138695	1975294.0	529	797.4227373068433	185.44613686534217	639.7650273224043	841.1475409836065	674.3888232171414
3138694	1975294.0	529	727.8345060099678	157.72310172969802	639.7650273224043	841.1475409836065	689.0756106885648
3138693	1975294.0	529	972.2406483790523	154.97007481296757	639.7650273224043	841.1475409836065	762.4824940137066
3138691	1975294.0	529	886.628503665373	145.40254420008625	639.7650273224043	841.1475409836065	738.2429657649546
3138716	1975294.0	529	791.8501609599064	562.9332748024583	639.7650273224043	841.1475409836065	317.0694967672729
3138713	1975294.0	529	1020.5356983489512	516.3572066041945	639.7650273224043	841.1475409836065	500.4748397475112
3138707	1975294.0	529	1251.728832231665	467.0004721435316	639.7650273224043	841.1475409836065	717.2766046935027
3138755	1975294.0	529	889.7348589921406	963.0418400369856	639.7650273224043	841.1475409836065	278.1063409681824
3138860	1975075.0	530	893.2750342935528	146.81001371742113	639.8440428380187	841.2429718875502	739.2323050456137
3138857	1975075.0	530	804.0632183908046	136.37404214559388	639.8440428380187	841.2429718875502	723.7459124131947
3138878	1975075.0	530	947.8684020245842	205.85321764280548	639.8440428380187	841.2429718875502	706.1155327929639
3138875	1975075.0	530	1351.1600253004428	188.41808981657175	639.8440428380187	841.2429718875502	965.479545903211
3138869	1975075.0	530	1012.0958005249344	168.07305336832897	639.8440428380187	841.2429718875502	769.2393062631246
3138866	1975075.0	530	727.3498364555456	156.8883437407077	639.8440428380187	841.2429718875502	689.9264605612951
3138954	1975075.0	530	910.6339330334832	967.1041979010496	639.8440428380187	841.2429718875502	298.61047008719055
3138946	1975075.0	530	1250.9715107161526	860.9070395539293	639.8440428380187	841.2429718875502	611.4437484775909
3138926	1975075.0	530	1103.6650422352177	643.9509421702404	639.8440428380187	841.2429718875502	504.03776095823645
3138925	1975075.0	530	564.7825015403573	617.718730745533	639.8440428380187	841.2429718875502	235.79084240083452
3138919	1975075.0	530	797.2129144851658	567.1367073880162	639.8440428380187	841.2429718875502	316.06835653286254
3138942	1975075.0	530	1443.9067599067598	842.5143745143746	639.8440428380187	841.2429718875502	804.0637222537813
3138939	1975075.0	530	1076.0290014684288	787.7063142437593	639.8440428380187	841.2429718875502	439.4581798613845
3138937	1975075.0	530	1026.9284360189574	761.4424960505529	639.8440428380187	841.2429718875502	395.2245480585268
3138932	1975075.0	530	1072.1934225195096	725.9697138610182	639.8440428380187	841.2429718875502	447.45269037857105
3138889	1975075.0	530	602.8372340425532	266.8670212765957	639.8440428380187	841.2429718875502	575.5668827664269
3138886	1975075.0	530	696.2174260591527	236.47681854516387	639.8440428380187	841.2429718875502	607.3878979403061
3138910	1975075.0	530	1020.8830285982184	515.9955461790904	639.8440428380187	841.2429718875502	500.97564471652885
3138900	1975075.0	530	1252.3077834179358	467.5108291032149	639.8440428380187	841.2429718875502	717.4869671815055
3138896	1975075.0	530	655.912375249501	334.94990019960085	639.8440428380187	841.2429718875502	506.54798957818883
3138819	1975627.0	531	902.6895803183792	962.8444283646888	639.9005376344087	841.3870967741935	289.4995066521551
3138794	1975627.0	531	1072.2043606799705	725.9523281596453	639.9005376344087	841.3870967741935	447.4503114591638
3138789	1975627.0	531	1103.9292635658917	643.890503875969	639.9005376344087	841.3870967741935	504.30899525588717
3138788	1975627.0	531	564.1615798922801	618.1469180131658	639.9005376344087	841.3870967741935	235.7383446389653
3138810	1975627.0	531	1248.7674607471577	861.6483486735247	639.9005376344087	841.3870967741935	609.2039464656432
3138805	1975627.0	531	1444.9719626168223	829.0930685358255	639.9005376344087	841.3870967741935	805.1652889025581
3138803	1975627.0	531	1076.632696390658	787.3832271762208	639.9005376344087	841.3870967741935	440.05840115085715
3138801	1975627.0	531	1026.5512077294686	761.5779388083736	639.9005376344087	841.3870967741935	394.8015227683045
3138766	1975627.0	531	917.5450171821306	209.7594501718213	639.9005376344087	841.3870967741935	689.9564775953455
3138763	1975627.0	531	1351.366469816273	187.88057742782152	639.9005376344087	841.3870967741935	966.0510045973862
3138762	1975627.0	531	1045.2482135350988	164.30580075662044	639.9005376344087	841.3870967741935	789.14245847941
3138761	1975627.0	531	726.8778173190984	156.7108540925267	639.9005376344087	841.3870967741935	690.1786757601494
3138759	1975627.0	531	932.1745614035088	140.9732456140351	639.9005376344087	841.3870967741935	758.9490548562434
3138757	1975627.0	531	777.48223615465	80.81243469174504	639.9005376344087	841.3870967741935	772.9181977218193
3138779	1975627.0	531	795.0327648823622	566.5811621664297	639.9005376344087	841.3870967741935	315.56981735672576
3138777	1975627.0	531	1020.4923732615524	516.2931807985643	639.9005376344087	841.3870967741935	500.5359123483632
3138774	1975627.0	531	1251.798089591568	466.8827404479578	639.9005376344087	841.3870967741935	717.4065284052638
3138773	1975627.0	531	688.1565995525727	313.15398956002986	639.9005376344087	841.3870967741935	530.4327130456604
3138771	1975627.0	531	601.7524634726469	267.2400611620795	639.9005376344087	841.3870967741935	575.4129769690891
3138768	1975627.0	531	696.0829493087558	236.3709677419355	639.9005376344087	841.3870967741935	607.6191074766524
3139119	1975424.0	532	1077.21870604782	787.3013361462728	640.0301204819277	841.3232931726908	440.5135993247764
3139116	1975424.0	532	1026.4293785310736	761.5122410546139	640.0301204819277	841.3232931726908	394.55568765527227
3139106	1975424.0	532	1072.1776315789473	725.9583333333334	640.0301204819277	841.3232931726908	447.2812820877766
3139135	1975424.0	532	1248.0265895953758	863.0531791907514	640.0301204819277	841.3232931726908	608.3846598992925
3139124	1975424.0	532	1444.7414669571533	810.2701525054466	640.0301204819277	841.3232931726908	805.3102810043283
3139079	1975424.0	532	796.0101817042607	566.3920739348371	640.0301204819277	841.3232931726908	316.09643277097507
3139098	1975424.0	532	1103.8752417794972	644.0038684719535	640.0301204819277	841.3232931726908	504.07068146817153
3139094	1975424.0	532	564.4437860832574	618.0536311151626	640.0301204819277	841.3232931726908	235.71727968715078
3139054	1975424.0	532	724.8573883161512	295.9070255822833	640.0301204819277	841.3232931726908	551.9733420378832
3139051	1975424.0	532	604.133822501747	260.2145352900069	640.0301204819277	841.3232931726908	582.2163967947292
3139048	1975424.0	532	698.1358095238096	236.4302857142857	640.0301204819277	841.3232931726908	607.6773992597601
3139070	1975424.0	532	1020.5313942751616	516.2987072945522	640.0301204819277	841.3232931726908	500.42202268038625
3139063	1975424.0	532	1253.0208940719144	464.59232264334304	640.0301204819277	841.3232931726908	719.5025452786352
3139151	1975424.0	532	873.353427895981	976.0342789598108	640.0301204819277	841.3232931726908	269.41940441321304
3139039	1975424.0	532	898.7396633735822	206.54244420051225	640.0301204819277	841.3232931726908	685.4760052730136
3139038	1975424.0	532	1351.523403543965	188.1890672016048	640.0301204819277	841.3232931726908	965.8193459323778
3139035	1975424.0	532	1063.2258566978194	161.34112149532712	640.0301204819277	841.3232931726908	800.9184633596445
3139032	1975424.0	532	726.2852187028657	159.0260935143288	640.0301204819277	841.3232931726908	687.7277154737523
3139029	1975424.0	532	985.5873015873016	131.10141093474428	640.0301204819277	841.3232931726908	789.8258589227778
3139027	1975424.0	532	739.9797329518359	101.89580352885076	640.0301204819277	841.3232931726908	746.1520873614681
3138988	1975565.0	533	798.3940387698586	566.9054802506923	639.7139917695473	841.1008230452675	316.8003209061752
3138983	1975565.0	533	1020.2015558698728	516.2666195190948	639.7139917695473	841.1008230452675	500.2879632926244
3138976	1975565.0	533	1253.716401621453	464.0559713127533	639.7139917695473	841.1008230452675	720.5288193555767
3139006	1975565.0	533	1026.962657613967	761.3461041060459	639.7139917695473	841.1008230452675	395.37620615226353
3139002	1975565.0	533	1072.1120159247196	725.8966702859211	639.7139917695473	841.1008230452675	447.48189695930245
3138995	1975565.0	533	1103.4356611703847	643.8000323310702	639.7139917695473	841.1008230452675	503.94978786417505
3138994	1975565.0	533	564.6102826964897	617.7127990059025	639.7139917695473	841.1008230452675	235.67515015534067
3138959	1975565.0	533	1068.9778325123152	153.41666666666666	639.7139917695473	841.1008230452675	810.6645076129707
3138958	1975565.0	533	992.43479252166	130.55380756953943	639.7139917695473	841.1008230452675	793.277394411738
3138957	1975565.0	533	655.1455240665766	108.94264507422402	639.7139917695473	841.1008230452675	732.3207833722271
3138973	1975565.0	533	778.29625382263	267.5022935779817	639.7139917695473	841.1008230452675	590.101954210272
3138970	1975565.0	533	602.0011916922028	260.339291794348	639.7139917695473	841.1008230452675	581.9847175575889
3138968	1975565.0	533	698.4695216049382	236.9139660493827	639.7139917695473	841.1008230452675	607.0370420763492
3138964	1975565.0	533	893.9355604235122	205.67889740781308	639.7139917695473	841.1008230452675	684.3899689136985
3138962	1975565.0	533	1352.719315245478	188.6059431524548	639.7139917695473	841.1008230452675	966.5020225490231
3138961	1975565.0	533	731.7806697108067	179.89634703196347	639.7139917695473	841.1008230452675	667.5834272112868
3139023	1975565.0	533	872.6304571135079	972.9298921417566	639.7139917695473	841.1008230452675	267.63591554044325
3139016	1975565.0	533	1249.3823970037452	861.8342696629213	639.7139917695473	841.1008230452675	610.0208522251163
3139012	1975565.0	533	1451.5770101925254	810.8850509626274	639.7139917695473	841.1008230452675	812.425106434691
3139009	1975565.0	533	1077.0523297491038	787.9075268817204	639.7139917695473	841.1008230452675	440.5614016496039
3139118	1975912.0	534	1026.7614018977656	761.8507805325987	640.0911458333334	841.3776041666666	394.7637300997367
3139111	1975912.0	534	1072.2649619151252	726.0487849111354	640.0911458333334	841.3776041666666	447.29737743203174
3139128	1975912.0	534	1445.76148409894	804.424617196702	640.0911458333334	841.3776041666666	806.5173384416602
3139122	1975912.0	534	1075.968017057569	787.9754797441365	640.0911458333334	841.3776041666666	439.13600827200264
3139087	1975912.0	534	796.3636904761905	564.861011904762	640.0911458333334	841.3776041666666	317.62010957319785
3139075	1975912.0	534	1020.380144730891	516.2449118046133	640.0911458333334	841.3776041666666	500.33088084297196
3139101	1975912.0	534	1103.309523809524	643.5945902170392	640.0911458333334	841.3776041666666	503.6758742503869
3139096	1975912.0	534	564.3653667595172	618.0143918291551	640.0911458333334	841.3776041666666	235.85062696984437
3139053	1975912.0	534	698.2128205128206	237.0641025641025	640.0911458333334	841.3776041666666	607.1020814382869
3139050	1975912.0	534	804.4566052227343	235.4827188940092	640.0911458333334	841.3776041666666	627.7934503002206
3139045	1975912.0	534	883.0438401775805	198.07713651498332	640.0911458333334	841.3776041666666	687.6492589758268
3139040	1975912.0	534	736.3391214010093	193.3970020777679	640.0911458333334	841.3776041666666	655.0897140730937
3139067	1975912.0	534	1252.065764023211	464.3062540296583	640.0911458333334	841.3776041666666	718.8155092948348
3139057	1975912.0	534	601.3771756978654	256.1686371100164	640.0911458333334	841.3776041666666	586.488112929121
3139138	1975912.0	534	1248.355460588794	860.2842355175688	640.0911458333334	841.3776041666666	608.5580804770971
3139037	1975912.0	534	1352.3919009370816	188.2670682730924	640.0911458333334	841.3776041666666	966.3983328920646
3139033	1975912.0	534	1069.2180406212665	156.09179609717245	640.0911458333334	841.3776041666666	808.5583037553898
3139031	1975912.0	534	546.6558823529411	139.93235294117648	640.0911458333334	841.3776041666666	707.640861545206
3139028	1975912.0	534	998.812183908046	130.83333333333334	640.0911458333334	841.3776041666666	795.9610191281183
3139152	1975912.0	534	836.0954123962908	917.7201073694486	640.0911458333334	841.3776041666666	210.34697598527453
3139245	1975699.0	535	600.2467574578469	252.8835927367056	639.7139917695473	841.1008230452675	589.5397973132012
3139244	1975699.0	535	697.8038548752835	237.09259259259255	639.7139917695473	841.1008230452675	606.7951669634614
3139241	1975699.0	535	838.5136932707355	223.42840375586852	639.7139917695473	841.1008230452675	648.8763663963888
3139236	1975699.0	535	499.82952138924185	216.4767047861076	639.7139917695473	841.1008230452675	640.0960507334908
3139234	1975699.0	535	879.4039007092198	195.7617021276596	639.7139917695473	841.1008230452675	688.4139985751449
3139233	1975699.0	535	1351.2151515151515	188.61515151515152	639.7139917695473	841.1008230452675	965.3866851533877
3139232	1975699.0	535	1071.2405999155048	169.5232361639206	639.7139917695473	841.1008230452675	798.2679178943168
3139263	1975699.0	535	565.2158469945356	617.5311796849888	639.7139917695473	841.1008230452675	235.65516970175042
3139259	1975699.0	535	796.1611721611721	565.2965624119471	639.7139917695473	841.1008230452675	317.0862823207307
3139255	1975699.0	535	1020.6515555555555	516.400888888889	639.7139917695473	841.1008230452675	500.54317970018894
3139250	1975699.0	535	1258.1672914714152	464.4618869103405	639.7139917695473	841.1008230452675	724.1141982622479
3139231	1975699.0	535	733.1606225445754	187.1128739800544	639.7139917695473	841.1008230452675	660.6303885878458
3139230	1975699.0	535	1024.1298850574713	129.54689655172413	639.7139917695473	841.1008230452675	808.7549501058596
3139308	1975699.0	535	1246.791553626334	860.1670283957316	639.7139917695473	841.1008230452675	607.3768898274338
3139296	1975699.0	535	1441.8317901234568	797.1026234567901	639.7139917695473	841.1008230452675	803.3235985598521
3139325	1975699.0	535	800.3757705073494	902.155761024182	639.7139917695473	841.1008230452675	171.87179116656574
3139276	1975699.0	535	1072.3542568542568	725.9707792207793	639.7139917695473	841.1008230452675	447.69691306015983
3139267	1975699.0	535	1103.8643790849674	643.8604575163398	639.7139917695473	841.1008230452675	504.32067560138705
3139292	1975699.0	535	1077.1702859211002	788.200325732899	639.7139917695473	841.1008230452675	440.6432478873424
3139284	1975699.0	535	1026.2979127134724	761.6100569259962	639.7139917695473	841.1008230452675	394.67190149617653
3139367	1975855.0	536	1257.1174221227384	853.070229434807	639.8440428380187	841.2429718875502	617.3866768846462
3139337	1975855.0	536	1103.9620622568093	643.7068741893644	639.8440428380187	841.2429718875502	504.40662747732415
3139336	1975855.0	536	564.7712815715622	617.6802307452448	639.8440428380187	841.2429718875502	235.83091127168174
3139331	1975855.0	536	795.889658769185	564.7694084339145	639.8440428380187	841.2429718875502	317.47104677448715
3139359	1975855.0	536	832.0444610034774	831.4816194734227	639.8440428380187	841.2429718875502	192.44813520512477
3139358	1975855.0	536	1445.827981651376	804.8149847094801	639.8440428380187	841.2429718875502	806.8067351447552
3139354	1975855.0	536	1077.6453347207769	787.7861602497399	639.8440428380187	841.2429718875502	441.05283343913834
3139350	1975855.0	536	1026.8989946591266	761.4622997172479	639.8440428380187	841.2429718875502	395.1917147172818
3139345	1975855.0	536	1072.3047101449276	726.090579710145	639.8440428380187	841.2429718875502	447.5291076474422
3139311	1975855.0	536	486.3631016042781	325.19554367201425	639.8440428380187	841.2429718875502	538.3877296984615
3139303	1975855.0	536	601.57947454844	250.18768472906405	639.8440428380187	841.2429718875502	592.2926047692883
3139300	1975855.0	536	697.7526941657376	237.31122259383127	639.8440428380187	841.2429718875502	606.7017139448072
3139327	1975855.0	536	1020.5971843778384	516.270208900999	639.8440428380187	841.2429718875502	500.5799151739462
3139320	1975855.0	536	1259.5157261794634	461.4639222941721	639.8440428380187	841.2429718875502	726.7909752090137
3139275	1975855.0	536	1352.549863387978	187.9747267759563	639.8440428380187	841.2429718875502	966.8034891936272
3139274	1975855.0	536	730.2537004144464	191.7030787448194	639.8440428380187	841.2429718875502	655.8017832904673
3139266	1975855.0	536	1038.014348785872	127.76975717439294	639.8440428380187	841.2429718875502	817.0579053235665
3139295	1975855.0	536	842.2336996336996	227.05714285714285	639.8440428380187	841.2429718875502	646.6728738393488
3139285	1975855.0	536	880.8569915254237	196.35840395480227	639.8440428380187	841.2429718875502	688.4499599773426
3139282	1975855.0	536	1085.144697929869	184.00781580059143	639.8440428380187	841.2429718875502	793.8833187703846
3139215	1975813.0	537	1438.2250786988457	827.8665617348723	639.8453333333334	841.196	798.49100917566
3139211	1975813.0	537	1077.9980599647265	787.8361552028218	639.8453333333334	841.196	441.3899465226901
3139209	1975813.0	537	1026.271581600504	761.5428481411468	639.8453333333334	841.196	394.5502122048479
3139205	1975813.0	537	818.0840496657115	756.3022922636103	639.8453333333334	841.196	197.42335630073129
3139202	1975813.0	537	1072.2182320441989	725.9600368324126	639.8453333333334	841.196	447.46580958414904
3139216	1975813.0	537	1258.0761140819966	842.0	639.8453333333334	841.196	618.2313035435052
3139176	1975813.0	537	1259.1603835978838	463.619708994709	639.8453333333334	841.196	725.3378433623153
3139174	1975813.0	537	485.8264996203493	305.02771450265755	639.8453333333334	841.196	557.8514421523598
3139194	1975813.0	537	1103.936052366566	643.7836522322926	639.8453333333334	841.196	504.33305517677604
3139193	1975813.0	537	564.9672926447574	617.5194053208137	639.8453333333334	841.196	235.87695941875512
3139187	1975813.0	537	796.6157256182921	565.8988178565874	639.8453333333334	841.196	316.8051363113975
3139184	1975813.0	537	1020.519527702089	516.3292461398729	639.8453333333334	841.196	500.4510465789012
3139167	1975813.0	537	697.6055555555556	237.48370370370367	639.8453333333334	841.196	606.4691088344958
3139166	1975813.0	537	606.4905228758171	243.57908496732023	639.8453333333334	841.196	598.5470077728517
3139165	1975813.0	537	844.2979452054794	226.70585996955865	639.8453333333334	841.196	647.6102243602812
3139158	1975813.0	537	883.7508486082825	195.96401900882552	639.8453333333334	841.196	689.7928744741669
3139157	1975813.0	537	1087.5958333333333	201.52166666666668	639.8453333333334	841.196	780.8096842225348
3139156	1975813.0	537	731.2397137745975	198.9952295766249	639.8453333333334	841.196	648.6715365334131
3139155	1975813.0	537	1353.1061841658172	188.4136935100238	639.8453333333334	841.196	966.8845748054171
3139154	1975813.0	537	1085.1873315363882	134.46585804132974	639.8453333333334	841.196	835.3424381152989
3139375	1976001.0	538	1178.7516920473774	147.28257191201354	640.0911458333334	841.3776041666666	878.5915420991715
3139391	1976001.0	538	697.2066101095794	237.78985507246375	640.0911458333334	841.3776041666666	606.2840482118077
3139390	1976001.0	538	617.5757575757576	243.52813852813853	640.0911458333334	841.3776041666666	598.2732872798708
3139388	1976001.0	538	851.5369127516778	226.84451901566	640.0911458333334	841.3776041666666	649.8924719466299
3139383	1976001.0	538	500.7286298568507	229.0112474437628	640.0911458333334	841.3776041666666	628.0242556664336
3139380	1976001.0	538	1087.753236245955	204.08373786407768	640.0911458333334	841.3776041666666	778.8098736017027
3139379	1976001.0	538	884.1638507567758	198.6675466385076	640.0911458333334	841.3776041666666	687.4937842166249
3139378	1976001.0	538	732.3387953941541	201.18910540301152	640.0911458333334	841.3776041666666	646.8005432888554
3139377	1976001.0	538	1352.769983416252	188.56334991708124	640.0911458333334	841.3776041666666	966.4768885441506
3139439	1976001.0	538	1077.8586231120478	787.8990165086055	640.0911458333334	841.3776041666666	441.0219081869637
3139437	1976001.0	538	1026.1276765739854	761.8109619686801	640.0911458333334	841.3776041666666	394.1510543141306
3139430	1976001.0	538	1072.3414414414417	726.1381981981982	640.0911458333334	841.3776041666666	447.3482298403141
3139428	1976001.0	538	802.1034063260341	721.0158150851581	640.0911458333334	841.3776041666666	201.8289692310206
3139449	1976001.0	538	1436.885748544022	844.7610483042138	640.0911458333334	841.3776041666666	796.8017862700333
3139444	1976001.0	538	1267.4917783735475	831.5221626452189	640.0911458333334	841.3776041666666	627.4780342286441
3139400	1976001.0	538	1257.9363089267804	463.5317619525243	640.0911458333334	841.3776041666666	724.2238093548724
3139421	1976001.0	538	1103.750815394651	643.8718199608611	640.0911458333334	841.3776041666666	503.97303893408866
3139420	1976001.0	538	564.8405185879413	617.6640112464855	640.0911458333334	841.3776041666666	236.03056699944912
3139412	1976001.0	538	796.1476234003657	564.6768738574041	640.0911458333334	841.3776041666666	317.6742330506346
3139409	1976001.0	538	1020.645777777778	516.3831111111111	640.0911458333334	841.3776041666666	500.44305211563204
3139502	1976074.0	539	1095.0934959349595	649.4889135254989	639.8440428380187	841.2429718875502	493.98550934554817
3139501	1976074.0	539	564.7811918063314	617.6809435133458	639.8440428380187	841.2429718875502	235.8270810059647
3139491	1976074.0	539	797.9196969696969	563.5192424242424	639.8440428380187	841.2429718875502	319.5596694455772
3139488	1976074.0	539	1020.540715883669	516.4158836689038	639.8440428380187	841.2429718875502	500.44239839229357
3139517	1976074.0	539	1271.6347666491872	830.3269533298375	639.8440428380187	841.2429718875502	631.8850197266845
3139514	1976074.0	539	1077.6033619456366	787.7675250357654	639.8440428380187	841.2429718875502	441.0134293664574
3139512	1976074.0	539	1026.6898577612865	761.7016079158936	639.8440428380187	841.2429718875502	394.9386194158767
3139507	1976074.0	539	1072.3765705838875	726.0720620842573	639.8440428380187	841.2429718875502	447.6033132396911
3139505	1976074.0	539	765.8051094890511	713.2240875912408	639.8440428380187	841.2429718875502	179.59684030722164
3139464	1976074.0	539	885.2978555660675	196.1953642384106	639.8440428380187	841.2429718875502	690.1695373722418
3139463	1976074.0	539	1080.7110281923715	204.81633499170812	639.8440428380187	841.2429718875502	774.2109292214798
3139462	1976074.0	539	737.7641733452062	203.15123181953103	639.8440428380187	841.2429718875502	645.5613221852569
3139461	1976074.0	539	1353.958375125376	188.90053493814776	639.8440428380187	841.2429718875502	967.2176252650194
3139459	1976074.0	539	1243.951717171717	143.52060606060607	639.8440428380187	841.2429718875502	922.9098449816308
3139458	1976074.0	539	529.059785261103	131.45119570522206	639.8440428380187	841.2429718875502	718.3853542931764
3139480	1976074.0	539	1257.4130294212737	463.7470093760104	639.8440428380187	841.2429718875502	723.8056748202396
3139474	1976074.0	539	866.2922480620156	230.87751937984493	639.8440428380187	841.2429718875502	651.0182603154118
3139473	1976074.0	539	697.0921828908555	237.94653392330383	639.8440428380187	841.2429718875502	606.006552439705
3139472	1976074.0	539	623.255530129672	238.28337147215865	639.8440428380187	841.2429718875502	603.1877472951218
3139522	1976074.0	539	1428.4501455604077	859.1357350800582	639.8440428380187	841.2429718875502	788.8090619571116
3139596	1976157.0	540	1077.8571175008874	787.4751508697195	640.1010498687664	841.3464566929134	441.0583774738149
3139592	1976157.0	540	1026.7411489645958	761.3827655310621	640.1010498687664	841.3464566929134	394.8224387405822
3139585	1976157.0	540	1072.326164874552	726.1620071684588	640.1010498687664	841.3464566929134	447.30974442104014
3139609	1976157.0	540	1412.1034546122748	891.6150312385153	640.1010498687664	841.3464566929134	773.6372809764318
3139600	1976157.0	540	1269.7719734660034	829.0737976782752	640.1010498687664	841.3464566929134	629.7905129351244
3139565	1976157.0	540	796.9939700916547	564.3774722624216	640.1010498687664	841.3464566929134	318.3193471225455
3139562	1976157.0	540	1020.730909922268	516.36191129401	640.1010498687664	841.3464566929134	500.49380127278306
3139554	1976157.0	540	1257.1605379639088	465.5139598229486	640.1010498687664	841.3464566929134	722.5043097115417
3139582	1976157.0	540	733.6699164345404	714.3110492107706	640.1010498687664	841.3464566929134	157.77556066944487
3139573	1976157.0	540	1096.141959254443	650.2954052882532	640.1010498687664	841.3464566929134	494.4429342969126
3139572	1976157.0	540	564.751872659176	617.5393258426966	640.1010498687664	841.3464566929134	236.15065175766154
3139535	1976157.0	540	1353.7059014267186	189.12710765239947	640.1010498687664	841.3464566929134	966.7584824711282
3139533	1976157.0	540	1271.7183493589744	147.06089743589743	640.1010498687664	841.3464566929134	938.6015399561896
3139531	1976157.0	540	589.5858034321373	113.57072282891316	640.1010498687664	841.3464566929134	729.5267705326772
3139549	1976157.0	540	884.5908748114631	236.0052790346908	640.1010498687664	841.3464566929134	652.8500715088835
3139548	1976157.0	540	696.6698324022346	237.85121042830545	640.1010498687664	841.3464566929134	606.1406927614238
3139543	1976157.0	540	623.6174924924925	232.15315315315317	640.1010498687664	841.3464566929134	609.4162688519756
3139539	1976157.0	540	1065.4949494949494	211.27777777777777	640.1010498687664	841.3464566929134	760.2279329181713
3139537	1976157.0	540	751.0661280670257	216.53022142429683	640.1010498687664	841.3464566929134	634.5932369910611
3139536	1976157.0	540	885.4343729694607	194.55620532813515	640.1010498687664	841.3464566929134	691.7557868815719
3139631	1976232.0	541	697.3865942028986	238.3108695652174	639.8453333333334	841.196	605.6248650788905
3139628	1976232.0	541	623.7536606373816	226.7980189491817	639.8453333333334	841.196	614.6086730997825
3139625	1976232.0	541	762.2215033887861	226.34473197781887	639.8453333333334	841.196	626.9114840118381
3139624	1976232.0	541	1061.7162997296252	213.29567400540748	639.8453333333334	841.196	756.4614541880219
3139622	1976232.0	541	886.2824831568817	193.97289059993585	639.8453333333334	841.196	692.5525410787556
3139621	1976232.0	541	1352.7622049789848	188.6396702230844	639.8453333333334	841.196	966.4782612190203
3139619	1976232.0	541	1282.1827309236949	150.07831325301206	639.8453333333334	841.196	943.5258286224421
3139618	1976232.0	541	674.910091250671	88.77267847557702	639.8453333333334	841.196	753.2399299171856
3139646	1976232.0	541	798.694059976932	565.118800461361	639.8453333333334	841.196	318.51458061035476
3139643	1976232.0	541	1020.5682023486902	516.4399277326107	639.8453333333334	841.196	500.41623621324106
3139638	1976232.0	541	1254.964150943396	466.4814465408805	639.8453333333334	841.196	720.2653374639575
3139632	1976232.0	541	905.1498505231688	235.0519431988042	639.8453333333334	841.196	661.6623794933054
3139685	1976232.0	541	1386.810878823074	923.2669376693768	639.8453333333334	841.196	751.4606875670321
3139654	1976232.0	541	1094.5016666666668	650.1920833333334	639.8453333333334	841.196	493.1479267137986
3139653	1976232.0	541	719.1381727725012	655.1182722749887	639.8453333333334	841.196	202.26783021931362
3139652	1976232.0	541	564.6546391752578	617.6993127147766	639.8453333333334	841.196	235.80587294518813
3139677	1976232.0	541	1270.56079447323	828.6796200345424	639.8453333333334	841.196	630.8396410248425
3139674	1976232.0	541	1077.7350427350427	787.5459401709402	639.8453333333334	841.196	441.16405850836844
3139672	1976232.0	541	1026.433908045977	761.4348659003831	639.8453333333334	841.196	394.73100285030847
3139665	1976232.0	541	1072.4445636623748	726.0400572246066	639.8453333333334	841.196	447.6639199642614
3139754	1976295.0	542	797.9639773531494	563.1910120311394	640.0868725868726	841.1203346203346	319.6402486613206
3139747	1976295.0	542	1020.80255057168	516.3425681618294	640.0868725868726	841.1203346203346	500.4248445563099
3139774	1976295.0	542	1099.2501593371576	649.1762268961122	640.0868725868726	841.1203346203346	497.6680262879788
3139767	1976295.0	542	689.0864759427828	620.8532726484613	640.0868725868726	841.1203346203346	225.6513676421165
3139764	1976295.0	542	564.8562030075188	617.4498746867167	640.0868725868726	841.1203346203346	235.9833220638146
3139724	1976295.0	542	697.3196248196249	238.09487734487732	640.0868725868726	841.1203346203346	605.7353300331837
3139717	1976295.0	542	1050.9220806794056	222.90212314225053	640.0868725868726	841.1203346203346	742.2798159801976
3139713	1976295.0	542	941.8817204301076	220.2154377880184	640.0868725868726	841.1203346203346	690.3644118109439
3139740	1976295.0	542	1255.9463176574975	461.3169180715765	640.0868725868726	841.1203346203346	723.5561424691297
3139693	1976295.0	542	1293.8203155818542	147.15404339250497	640.0868725868726	841.1203346203346	953.3921689685634
3139690	1976295.0	542	733.9395989974937	94.14862155388472	640.0868725868726	841.1203346203346	752.8446548765114
3139818	1976295.0	542	1370.3184250764527	946.0886850152906	640.0868725868726	841.1203346203346	737.7374023566791
3139811	1976295.0	542	1270.3686976661322	829.9911811865313	640.0868725868726	841.1203346203346	630.3800735123181
3139709	1976295.0	542	773.3448383084577	224.2077114427861	640.0868725868726	841.1203346203346	631.140927261146
3139707	1976295.0	542	623.7757821552723	226.9642719196601	640.0868725868726	841.1203346203346	614.3726239205835
3139702	1976295.0	542	885.8475247524752	193.86336633663367	640.0868725868726	841.1203346203346	692.343759374395
3139698	1976295.0	542	1353.8066399733066	188.78161494828163	640.0868725868726	841.1203346203346	966.9238395765816
3139787	1976295.0	542	1072.7987627365355	726.1248180494906	640.0868725868726	841.1203346203346	447.73155875846993
3139805	1976295.0	542	1077.5697260761294	787.5035574528638	640.0868725868726	841.1203346203346	440.7561751024355
3139795	1976295.0	542	1026.593878845544	761.36013320647	640.0868725868726	841.1203346203346	394.6509288176336
3139884	1976367.0	543	795.7752962625342	231.23412336675784	639.8453333333334	841.196	629.5773536945626
3139880	1976367.0	543	1037.0453431372548	226.43995098039213	639.8453333333334	841.196	731.9104095409722
3139892	1976367.0	543	697.5604051565377	238.3821362799264	639.8453333333334	841.196	605.5704614730487
3140016	1976367.0	543	1352.2242897158862	964.8801520608242	639.8453333333334	841.196	723.0363386218567
3139854	1976367.0	543	1353.9409896355735	188.8343363423604	639.8453333333334	841.196	967.2168043204638
3139846	1976367.0	543	1302.235096557515	145.55373635600336	639.8453333333334	841.196	960.5614802769945
3139973	1976367.0	543	1072.2460148777895	726.0469358838116	639.8453333333334	841.196	447.47028545697225
3139840	1976367.0	543	838.1309178743962	101.13188405797102	639.8453333333334	841.196	766.1671284660076
3139871	1976367.0	543	623.3197817669835	226.5073917634636	639.8453333333334	841.196	614.9107081116267
3139999	1976367.0	543	1269.7763677382966	828.8767625493514	639.8453333333334	841.196	630.0514833867724
3139864	1976367.0	543	886.0637052341598	194.95592286501375	639.8453333333334	841.196	691.5560164996951
3139989	1976367.0	543	1077.6136120042872	787.4885673454805	639.8453333333334	841.196	441.05051199706094
3139860	1976367.0	543	960.05838150289	196.6649325626204	639.8453333333334	841.196	719.69208215042
3139984	1976367.0	543	1026.5633556192297	761.3949379178606	639.8453333333334	841.196	394.8658484474853
3139944	1976367.0	543	794.9643433365601	563.188770571152	639.8453333333334	841.196	318.35503275287687
3139937	1976367.0	543	1020.613975576662	516.3584350972411	639.8453333333334	841.196	500.50394852366753
3139962	1976367.0	543	664.5045724737082	649.6257430269776	639.8453333333334	841.196	193.15082560447948
3139959	1976367.0	543	1095.9049261083744	650.9098522167487	639.8453333333334	841.196	494.1651244273776
3139954	1976367.0	543	565.0312996504608	617.5711789005402	639.8453333333334	841.196	235.80754917446433
3139909	1976367.0	543	1256.7516886930985	460.8107195301028	639.8453333333334	841.196	724.7526563465849
3139755	1976435.0	544	1099.2138863000932	651.2455731593662	639.7650273224043	841.1475409836065	497.14787679262906
3139753	1976435.0	544	565.1880178457616	617.5462077756533	639.7650273224043	841.1475409836065	235.71017490734968
3139744	1976435.0	544	794.9109857035364	566.3665161775771	639.7650273224043	841.1475409836065	315.5548763613894
3139775	1976435.0	544	1026.4661354581674	761.2486719787516	639.7650273224043	841.1475409836065	394.8690622240265
3139765	1976435.0	544	1072.6441539578796	726.1332607116922	639.7650273224043	841.1475409836065	447.89800506717853
3139760	1976435.0	544	668.6040253279059	678.3738127544098	639.7650273224043	841.1475409836065	165.30872453562074
3139721	1976435.0	544	1257.3502873563218	447.24770114942527	639.7650273224043	841.1475409836065	732.508455400042
3139714	1976435.0	544	828.0198375507654	249.67400812246171	639.7650273224043	841.1475409836065	620.7099271393683
3139735	1976435.0	544	1021.2591275486012	516.0011853959222	639.7650273224043	841.1475409836065	501.25632271259025
3139694	1976435.0	544	966.9826388888888	162.67399691358025	639.7650273224043	841.1475409836065	753.2580668816078
3139692	1976435.0	544	903.7179104477613	93.82338308457712	639.7650273224043	841.1475409836065	792.5683071443633
3139808	1976435.0	544	1332.8659517426274	978.7216264521896	639.7650273224043	841.1475409836065	706.622615279673
3139710	1976435.0	544	697.6866223207687	238.36548410938653	639.7650273224043	841.1475409836065	605.5585184411742
3139708	1976435.0	544	1036.7277639235244	226.40689941812136	639.7650273224043	841.1475409836065	731.7687275650652
3139706	1976435.0	544	628.1477392218717	217.76112863652293	639.7650273224043	841.1475409836065	623.4946515262011
3139705	1976435.0	544	885.6279669762641	196.0459236326109	639.7650273224043	841.1475409836065	690.3656145870157
3139699	1976435.0	544	1353.9888673765731	189.04695062923523	639.7650273224043	841.1475409836065	967.1353957136728
3139696	1976435.0	544	1291.1911942098914	147.1984318455971	639.7650273224043	841.1475409836065	951.7990423293988
3139783	1976435.0	544	1077.4832977967308	787.5127931769723	639.7650273224043	841.1475409836065	440.99202994988116
3139793	1976435.0	544	1270.305351521511	831.02833158447	639.7650273224043	841.1475409836065	630.621517901172
3139886	1976502.0	545	946.2347417840376	99.13145539906102	640.1106770833334	841.1861979166666	802.7186206148149
3140014	1976502.0	545	1026.6756672873992	761.6508379888268	640.1106770833334	841.1861979166666	394.6623431875919
3140001	1976502.0	545	1072.5345072927785	726.2573817146922	640.1106770833334	841.1861979166666	447.43603087658715
3140030	1976502.0	545	1316.369351230425	987.9447427293064	640.1106770833334	841.1861979166666	691.9999023372084
3139899	1976502.0	545	1288.1609124537608	151.37340731607068	640.1106770833334	841.1861979166666	946.4728171690131
3139893	1976502.0	545	983.3673100120628	145.62424607961398	640.1106770833334	841.1861979166666	775.6491119655452
3140021	1976502.0	545	1270.3919735599625	831.5115203021718	640.1106770833334	841.1861979166666	630.3555441774149
3140017	1976502.0	545	1077.6033402922756	787.4070981210856	640.1106770833334	841.1861979166666	440.785687082142
3139983	1976502.0	545	564.8216697360344	617.7031921424186	640.1106770833334	841.1861979166666	235.82427461403162
3139974	1976502.0	545	794.5947462954648	566.1772938182907	640.1106770833334	841.1861979166666	315.42863689546067
3139993	1976502.0	545	701.9281200631912	690.3957345971564	640.1106770833334	841.1861979166666	162.96981341549275
3139986	1976502.0	545	1099.4780154486036	651.087641117053	640.1106770833334	841.1861979166666	497.1476771082096
3139950	1976502.0	545	868.734029669997	255.1236754465637	640.1106770833334	841.1861979166666	629.077036293637
3139943	1976502.0	545	698.3731966590736	238.04707668944573	640.1106770833334	841.1861979166666	605.9466319256654
3139942	1976502.0	545	1037.5905511811025	226.6347331583552	640.1106770833334	841.1861979166666	731.8905335836531
3139964	1976502.0	545	1020.4923111714156	516.4032112166441	640.1106770833334	841.1861979166666	500.1741456745907
3139955	1976502.0	545	1259.0001522070015	425.8202435312024	640.1106770833334	841.1861979166666	745.3543174097786
3139911	1976502.0	545	1353.8070088845016	189.33382691674893	640.1106770833334	841.1861979166666	966.5784849688397
3139934	1976502.0	545	885.1511243386244	197.05257936507937	640.1106770833334	841.1861979166666	689.1682953672744
3139922	1976502.0	545	628.9037267080745	210.4082125603865	640.1106770833334	841.1861979166666	630.8775337154123
3139885	1976575.0	546	1072.441475826972	726.0954198473282	639.8440428380187	841.2429718875502	447.6600247615232
3139882	1976575.0	546	753.5349344978166	704.8663270257157	639.8440428380187	841.2429718875502	177.55057901953134
3139875	1976575.0	546	1099.7300469483569	650.4245696400626	639.8440428380187	841.2429718875502	497.9023994849372
3139872	1976575.0	546	564.8025982256021	617.5329531051964	639.8440428380187	841.2429718875502	235.96057067467754
3139903	1976575.0	546	1077.5641430073606	787.3675078864353	639.8440428380187	841.2429718875502	441.02318727431344
3139895	1976575.0	546	1026.6490978157644	761.687717632162	639.8440428380187	841.2429718875502	394.9014928257126
3139855	1976575.0	546	1253.0166062801932	423.6343599033816	639.8440428380187	841.2429718875502	741.8743460732359
3139842	1976575.0	546	897.0182944396428	243.8748199366177	639.8440428380187	841.2429718875502	650.3747417082923
3139867	1976575.0	546	796.0297513321492	565.808762581409	639.8440428380187	841.2429718875502	316.63540420160325
3139859	1976575.0	546	1021.1854799807044	516.0764592378196	639.8440428380187	841.2429718875502	501.15322270822156
3139823	1976575.0	546	947.6096986817324	101.85734463276836	639.8440428380187	841.2429718875502	800.8812675471056
3139940	1976575.0	546	1297.3343583435833	988.8029930299303	639.8440428380187	841.2429718875502	673.8452899762278
3139839	1976575.0	546	698.4030837004406	237.72173274596184	639.8440428380187	841.2429718875502	606.355545337655
3139837	1976575.0	546	1036.9016013485038	227.03603034134008	639.8440428380187	841.2429718875502	731.3719107361568
3139832	1976575.0	546	629.9412271630472	212.42726645984143	639.8440428380187	841.2429718875502	628.8936771433144
3139831	1976575.0	546	885.1725317693059	197.4149560117302	639.8440428380187	841.2429718875502	688.9851823572869
3139830	1976575.0	546	1352.927529021559	188.9577114427861	639.8440428380187	841.2429718875502	966.4181906717014
3139825	1976575.0	546	1288.3570872274145	158.20833333333334	639.8440428380187	841.2429718875502	941.8627746163938
3139824	1976575.0	546	997.1905036524412	139.37697039600152	639.8440428380187	841.2429718875502	787.5991220832641
3139914	1976575.0	546	1271.0114258734654	832.1889518413598	639.8440428380187	841.2429718875502	631.2323191082751
3140139	1976707.0	547	1077.4996480112636	787.4479056670186	639.8105756358768	841.3741633199464	440.9986001579557
3140135	1976707.0	547	1026.6617283950618	761.6867283950617	639.8105756358768	841.3741633199464	394.9732923578733
3140152	1976707.0	547	1269.7747822864555	832.506299796183	639.8105756358768	841.3741633199464	630.0266190125375
3140103	1976707.0	547	1101.302074074074	649.6857777777777	639.8105756358768	841.3741633199464	499.71876118722577
3140099	1976707.0	547	564.7416509136735	617.6115311909263	639.8105756358768	841.3741633199464	236.019192008309
3140118	1976707.0	547	1072.855481727575	726.423218899963	639.8105756358768	841.3741633199464	448.0419738317089
3140115	1976707.0	547	840.6998145572554	695.4605934167826	639.8105756358768	841.3741633199464	248.28865498909977
3140078	1976707.0	547	1020.9509803921568	516.2344028520499	639.8105756358768	841.3741633199464	500.9829058709509
3140086	1976707.0	547	796.8861340679523	564.0376492194674	639.8105756358768	841.3741633199464	318.7291532165728
3140042	1976707.0	547	630.1391997287217	212.4175991861648	639.8105756358768	841.3741633199464	629.0309174268856
3140040	1976707.0	547	885.1857790735341	197.7721088435374	639.8105756358768	841.3741633199464	688.7906757414231
3140038	1976707.0	547	1352.8079606723757	188.4942911512845	639.8105756358768	841.3741633199464	966.7561215486838
3140036	1976707.0	547	1286.39995899959	165.49097990979908	639.8105756358768	841.3741633199464	935.3587056821044
3140163	1976707.0	547	1281.2326106594398	996.3717253839204	639.8105756358768	841.3741633199464	659.8836800978976
3140034	1976707.0	547	1007.2812142038946	131.6901489117984	639.8105756358768	841.3741633199464	799.178372152332
3140033	1976707.0	547	952.344181459566	97.63609467455622	639.8105756358768	841.3741633199464	806.736369281522
3140062	1976707.0	547	1218.9836795252224	416.35921529838447	639.8105756358768	841.3741633199464	718.3865187422365
3140053	1976707.0	547	916.5779905634196	240.0031917846239	639.8105756358768	841.3741633199464	662.0024526925955
3140050	1976707.0	547	698.812980030722	238.1332565284178	639.8105756358768	841.3741633199464	606.1195223312302
3140048	1976707.0	547	1037.7518703241894	226.4305901911887	639.8105756358768	841.3741633199464	732.4703899479994
3140140	1976638.0	548	1269.900487125957	831.008872651357	639.7650273224043	841.1475409836065	630.2170184130115
3140133	1976638.0	548	1077.5433042212517	787.3624454148471	639.7650273224043	841.1475409836065	441.06989948291016
3140129	1976638.0	548	1026.7101776573322	761.5809996988859	639.7650273224043	841.1475409836065	395.04099010068956
3140153	1976638.0	548	1265.1579156722353	993.8142402545744	639.7650273224043	841.1475409836065	643.7572414076881
3140101	1976638.0	548	1090.080693815988	647.934012066365	639.7650273224043	841.1475409836065	490.0159867251417
3140100	1976638.0	548	564.7308411214954	617.660124610592	639.7650273224043	841.1475409836065	235.74722559537756
3140116	1976638.0	548	930.7132591562356	734.3813166434862	639.7650273224043	841.1475409836065	309.9191834447777
3140114	1976638.0	548	1072.6444082519	726.2162504524067	639.7650273224043	841.1475409836065	447.87694736062315
3140076	1976638.0	548	1205.9897033158811	422.0123909249564	639.7650273224043	841.1475409836065	704.4747388789785
3140068	1976638.0	548	951.6834942932396	232.6811530582382	639.7650273224043	841.1475409836065	683.7576144163813
3140064	1976638.0	548	698.3289855072463	237.79239130434783	639.7650273224043	841.1475409836065	606.1907074863129
3140090	1976638.0	548	796.4074230877787	563.8698842788598	639.7650273224043	841.1475409836065	318.4646590420852
3140083	1976638.0	548	1020.4109900090826	516.3596730245232	639.7650273224043	841.1475409836065	500.3783649230601
3140047	1976638.0	548	1281.5764957264958	184.97521367521367	639.7650273224043	841.1475409836065	917.869317550341
3140045	1976638.0	548	1017.7377826404085	132.71079504011672	639.7650273224043	841.1475409836065	802.9607878132558
3140041	1976638.0	548	980.4639376218324	95.2256335282651	639.7650273224043	841.1475409836065	820.0458764612092
3140061	1976638.0	548	1037.5257913247362	225.34056271981245	639.7650273224043	841.1475409836065	733.0974422667861
3140056	1976638.0	548	885.1566365763958	198.32012704781008	639.7650273224043	841.1475409836065	688.072762140493
3140052	1976638.0	548	631.4762859051436	211.37842351369403	639.7650273224043	841.1475409836065	629.8236614744756
3140049	1976638.0	548	1353.9225260416667	189.13606770833331	639.7650273224043	841.1475409836065	967.0263151846208
3140396	1976777.0	549	964.9893552311436	228.77676399026765	639.9773333333334	841.168	693.2934734437
3140394	1976777.0	549	698.5506050605061	237.79116244957828	639.9773333333334	841.168	606.2131937306982
3140392	1976777.0	549	1040.066907051282	224.35777243589743	639.9773333333334	841.168	735.2050896351914
3140389	1976777.0	549	1274.9131944444446	218.40147569444449	639.9773333333334	841.168	889.3715149028163
3140387	1976777.0	549	885.0160848733743	198.4804928131417	639.9773333333334	841.168	687.8162702716184
3140386	1976777.0	549	633.3336653386455	208.04282868525897	639.9773333333334	841.168	633.1600278576844
3140385	1976777.0	549	1353.941541038526	188.98341708542716	639.9773333333334	841.168	967.0003206181262
3140415	1976777.0	549	1091.366331096197	648.2841163310961	639.9773333333334	841.168	490.87291622227616
3140414	1976777.0	549	564.6064348886856	617.4597438243367	639.9773333333334	841.168	236.06388163696204
3140410	1976777.0	549	795.78025947221	560.5695857290284	639.9773333333334	841.168	320.95174385695435
3140407	1976777.0	549	1020.73396567299	516.3116531165311	639.9773333333334	841.168	500.50700212994934
3140402	1976777.0	549	1209.942836879433	407.9859574468085	639.9773333333334	841.168	715.8961916528916
3140383	1976777.0	549	1043.5180699730872	128.420030757401	639.9773333333334	841.168	819.0572591627547
3140382	1976777.0	549	1003.6543123543124	88.06130536130536	639.9773333333334	841.168	836.3196987871597
3140451	1976777.0	549	1253.031483927785	963.9112725671512	639.9773333333334	841.168	625.2210029434221
3140427	1976777.0	549	1008.7180539273154	757.8948808128175	639.9773333333334	841.168	378.02662790249553
3140422	1976777.0	549	1072.3229166666663	726.1066810344828	639.9773333333334	841.168	447.394468617935
3140439	1976777.0	549	1267.6749499362827	830.8872200983069	639.9773333333334	841.168	627.7818031166643
3140435	1976777.0	549	1077.4304224352147	787.3821441249556	639.9773333333334	841.168	440.7472330678771
3140267	1976941.0	550	1077.3823742309085	787.45150199059	640.1010498687664	841.3464566929134	440.5900847480279
3140260	1976941.0	550	1026.9565284178186	761.4235023041475	640.1010498687664	841.3464566929134	395.0251130265581
3140283	1976941.0	550	1266.6482843137255	827.968487394958	640.1010498687664	841.3464566929134	626.690040652605
3140232	1976941.0	550	1097.160914320315	650.1948228882834	640.1010498687664	841.3464566929134	495.4217060229067
3140246	1976941.0	550	1072.371187656979	726.2904556871188	640.1010498687664	841.3464566929134	447.3201933636416
3140245	1976941.0	550	978.9308830328248	726.0658807212205	640.1010498687664	841.3464566929134	357.9039913696813
3140202	1976941.0	550	1020.7898936170212	516.3040780141844	640.1010498687664	841.3464566929134	500.576211671619
3140193	1976941.0	550	1211.845140781108	368.15062064789583	640.1010498687664	841.3464566929134	742.162788573722
3140223	1976941.0	550	564.9566729917774	617.5189753320683	640.1010498687664	841.3464566929134	236.1046776084083
3140211	1976941.0	550	793.7203539823009	559.738790560472	640.1010498687664	841.3464566929134	320.7830547595792
3140172	1976941.0	550	884.7444889779559	198.59285237140944	640.1010498687664	841.3464566929134	687.7373104372456
3140171	1976941.0	550	634.9473420260782	204.76646606486125	640.1010498687664	841.3464566929134	636.60085231842
3140299	1976941.0	550	1283.4181053563525	950.7474546259408	640.1010498687664	841.3464566929134	652.552995725221
3140170	1976941.0	550	1354.0338619094814	188.8660389824909	640.1010498687664	841.3464566929134	967.176693062819
3140167	1976941.0	550	1049.3158831908831	134.45299145299143	640.1010498687664	841.3464566929134	816.7956604988499
3140166	1976941.0	550	1037.1802990325418	98.05716798592788	640.1010498687664	841.3464566929134	842.7045133515093
3140181	1976941.0	550	1275.0953545232271	245.6185819070905	640.1010498687664	841.3464566929134	870.69481894659
3140180	1976941.0	550	698.697715917202	237.7901498929336	640.1010498687664	841.3464566929134	606.3940837030184
3140178	1976941.0	550	963.4234352256186	227.05458515283843	640.1010498687664	841.3464566929134	694.1843186885259
3140176	1976941.0	550	1041.3953201970444	223.3690476190476	640.1010498687664	841.3464566929134	736.8399890912226
3140266	1976990.0	551	1010.1666666666666	702.5872146118721	640.0823451910409	841.298418972332	395.225509319937
3140261	1976990.0	551	1095.883499546691	651.5314294348746	640.0823451910409	841.298418972332	493.72685022191433
3140259	1976990.0	551	564.4558378705384	617.942831215971	640.0823451910409	841.298418972332	235.81155016556656
3140286	1976990.0	551	1077.5441549040895	787.2035830618893	640.0823451910409	841.298418972332	440.79370030615604
3140279	1976990.0	551	1026.781815394051	761.301287948482	640.0823451910409	841.298418972332	394.8873525796131
3140274	1976990.0	551	1072.3810035842291	726.1598566308244	640.0823451910409	841.298418972332	447.3689960051095
3140234	1976990.0	551	1244.1182069920387	343.16632052613363	640.0823451910409	841.298418972332	782.9399145809896
3140225	1976990.0	551	1267.4149536477223	267.93450221684805	640.0823451910409	841.298418972332	849.8778633840592
3140250	1976990.0	551	794.7696728558798	559.7275272620101	640.0823451910409	841.298418972332	321.2636555831286
3140241	1976990.0	551	1020.8026378896884	515.9705035971223	640.0823451910409	841.298418972332	500.78557666422813
3140206	1976990.0	551	884.645704467354	198.80756013745705	640.0823451910409	841.298418972332	687.4632647544814
3140203	1976990.0	551	633.520232172471	202.52487562189052	640.0823451910409	841.298418972332	638.8072487157193
3140201	1976990.0	551	1353.709598432909	189.2479595168136	640.0823451910409	841.298418972332	966.6610875822436
3140194	1976990.0	551	1046.9578910120313	136.45399858457185	640.0823451910409	841.298418972332	813.8509487239579
3140218	1976990.0	551	698.5631503408682	237.69160387513452	640.0823451910409	841.298418972332	606.4331717532892
3140213	1976990.0	551	961.6490909090908	227.74939393939397	640.0823451910409	841.298418972332	692.7103132410876
3140208	1976990.0	551	1044.2899090157157	219.59263854425143	640.0823451910409	841.298418972332	741.5536609516315
3140296	1976990.0	551	1269.152373660031	825.1462480857581	640.0823451910409	841.298418972332	629.2773580404153
3140190	1976990.0	551	1045.707816091954	94.20758620689656	640.0823451910409	841.298418972332	850.10395543471
3140305	1976990.0	551	1315.25952645209	941.87106918239	640.0823451910409	841.298418972332	682.6266066202594
3140527	1976847.0	552	1028.154442877292	675.0148095909732	639.8440428380187	841.2429718875502	422.3940917190457
3140524	1976847.0	552	1093.3628389154703	654.9370015948963	639.8440428380187	841.2429718875502	490.2950264506345
3140520	1976847.0	552	565.0976032797224	617.3297067171239	639.8440428380187	841.2429718875502	236.05969699617015
3140534	1976847.0	552	1072.4518027961738	726.2126563649742	639.8440428380187	841.2429718875502	447.63986357923494
3140491	1976847.0	552	1252.8130608175477	329.77450980392155	639.8440428380187	841.2429718875502	798.3301351627537
3140511	1976847.0	552	795.9068759342301	559.5500747384156	639.8440428380187	841.2429718875502	322.0349300592855
3140498	1976847.0	552	1020.4858253315044	516.2448559670781	639.8440428380187	841.2429718875502	500.5116801151344
3140463	1976847.0	552	958.910551134689	226.8807839669909	639.8440428380187	841.2429718875502	692.2747537381135
3140460	1976847.0	552	1050.9141041410414	218.38847888478887	639.8440428380187	841.2429718875502	746.2749592163719
3140457	1976847.0	552	884.3395833333333	198.80590277777776	639.8440428380187	841.2429718875502	687.3888689006031
3140456	1976847.0	552	634.5886075949367	201.33219733852644	639.8440428380187	841.2429718875502	639.9323550060003
3140455	1976847.0	552	1353.4861932938857	189.00493096646943	639.8440428380187	841.2429718875502	966.7986248086225
3140452	1976847.0	552	1044.992706053975	141.46061269146608	639.8440428380187	841.2429718875502	808.6042230582981
3140473	1976847.0	552	1266.5039968025578	270.81694644284573	639.8440428380187	841.2429718875502	847.4010552315125
3140464	1976847.0	552	698.6412429378531	237.9060734463277	639.8440428380187	841.2429718875502	606.1951202049172
3140559	1976847.0	552	1269.6884582256675	825.0502153316107	639.8440428380187	841.2429718875502	630.0525319049905
3140548	1976847.0	552	1077.3997520368405	787.4535954658165	639.8440428380187	841.2429718875502	440.84951589893217
3140544	1976847.0	552	1026.2434656340756	762.5225879315909	639.8440428380187	841.2429718875502	394.3366744132475
3140447	1976847.0	552	1086.2915492957748	107.63051643192487	639.8440428380187	841.2429718875502	858.7797219438638
3140570	1976847.0	552	1319.8643150429264	923.714259051885	639.8440428380187	841.2429718875502	685.002980881236
3140367	1977135.0	553	1077.6505376344087	787.4451612903226	639.8598937583001	841.2782204515273	441.08802536921297
3140365	1977135.0	553	1026.135718891038	762.5209542230818	639.8598937583001	841.2782204515273	394.22293193795286
3140361	1977135.0	553	1072.4346476816356	726.3178167214311	639.8598937583001	841.2782204515273	447.5900045327431
3140354	1977135.0	553	1097.328402366864	666.6314924391847	639.8598937583001	841.2782204515273	489.6722536288542
3140352	1977135.0	553	1046.8739130434783	647.9570048309179	639.8598937583001	841.2782204515273	450.5923926385193
3140379	1977135.0	553	1348.489247311828	919.5568356374808	639.8598937583001	841.2782204515273	712.9397606482061
3140371	1977135.0	553	1268.3872655122657	825.4343434343435	639.8598937583001	841.2782204515273	628.7270357499216
3140329	1977135.0	553	1266.3722222222225	271.0519841269841	639.8598937583001	841.2782204515273	847.1573987814422
3140321	1977135.0	553	973.5128440366972	237.54892966360856	639.8598937583001	841.2782204515273	689.7922497279611
3140320	1977135.0	553	698.6485077310319	237.9271844660194	639.8598937583001	841.2782204515273	606.2083583699754
3140351	1977135.0	553	564.7743979721166	617.3865652724968	639.8598937583001	841.2782204515273	236.146786842978
3140345	1977135.0	553	796.6076326774001	560.2592426952892	639.8598937583001	841.2782204515273	321.77868095231446
3140342	1977135.0	553	1020.8228310502284	516.2662100456621	639.8598937583001	841.2782204515273	500.76498130176384
3140338	1977135.0	553	1275.2938044530497	326.7800903517264	639.8598937583001	841.2782204515273	817.6090635120274
3140318	1977135.0	553	1053.602056655025	229.19499417927824	639.8598937583001	841.2782204515273	738.8020392786591
3140315	1977135.0	553	884.6430499325237	199.22503373819168	639.8598937583001	841.2782204515273	687.1325113217711
3140314	1977135.0	553	637.7092555331992	200.49128101945004	639.8598937583001	841.2782204515273	640.7905484567511
3140313	1977135.0	553	1353.018995705319	189.304096465147	639.8598937583001	841.2782204515273	966.2640234623694
3140311	1977135.0	553	1042.7695852534562	144.07296466973887	639.8598937583001	841.2782204515273	805.2523754640348
3140310	1977135.0	553	1174.30144730891	138.2964721845319	639.8598937583001	841.2782204515273	883.0691437017323
3140651	1977341.0	554	1266.5863753213368	825.6120822622108	639.8440428380187	841.2429718875502	626.9372185770355
3140645	1977341.0	554	1077.450843200574	787.4268030139935	639.8440428380187	841.2429718875502	440.903494832804
3140643	1977341.0	554	1026.0138226882746	762.4637750238322	639.8440428380187	841.2429718875502	394.1234079930898
3140659	1977341.0	554	1364.7846988402546	910.6851851851852	639.8440428380187	841.2429718875502	728.2590031799307
3140622	1977341.0	554	1020.9054891544932	516.2884019477646	639.8440428380187	841.2429718875502	500.80265413988616
3140617	1977341.0	554	1298.2037989145958	326.58854612967724	639.8440428380187	841.2429718875502	835.6475012667579
3140608	1977341.0	554	1266.5369061641145	270.33431488025127	639.8440428380187	841.2429718875502	847.7503403654512
3140637	1977341.0	554	1072.2173447537473	727.7915774446824	639.8440428380187	841.2429718875502	447.0099452031699
3140634	1977341.0	554	1104.059587020649	676.2917404129793	639.8440428380187	841.2429718875502	492.6509720134052
3140631	1977341.0	554	564.3878562577447	617.6384758364312	639.8440428380187	841.2429718875502	235.9928107962444
3140630	1977341.0	554	1049.7374941561477	611.6743805516596	639.8440428380187	841.2429718875502	469.8024899480978
3140625	1977341.0	554	797.092931139549	558.0476843388177	639.8440428380187	841.2429718875502	323.9240401110675
3140602	1977341.0	554	984.2698887938408	252.16381522668948	639.8440428380187	841.2429718875502	682.3806973930714
3140601	1977341.0	554	698.656432748538	238.06505847953215	639.8440428380187	841.2429718875502	606.0383588769258
3140600	1977341.0	554	1055.3041666666666	239.0651515151515	639.8440428380187	841.2429718875502	731.5908978658553
3140597	1977341.0	554	883.5405679513185	198.89283299526707	639.8440428380187	841.2429718875502	687.0237967401366
3140596	1977341.0	554	637.9329427083334	200.35579427083331	639.8440428380187	841.2429718875502	640.8900270227543
3140595	1977341.0	554	1353.0065487884742	190.65160445317616	639.8440428380187	841.2429718875502	965.3340806548073
3140593	1977341.0	554	1046.1381603952868	156.96978335233752	639.8440428380187	841.2429718875502	795.8044398655903
3140592	1977341.0	554	1265.109282700422	124.14683544303796	639.8440428380187	841.2429718875502	951.4113143555921
3140521	1977061.0	555	1020.8745659722222	516.4991319444445	639.7650273224043	841.1475409836065	500.64065949694503
3140533	1977061.0	555	1022.4951434878589	556.9706401766005	639.7650273224043	841.1475409836065	476.69576542308124
3140530	1977061.0	555	796.3362598144183	557.7446823697359	639.7650273224043	841.1475409836065	323.7772862857768
3140489	1977061.0	555	1054.7077071290944	249.59171483622356	639.7650273224043	841.1475409836065	722.575755872054
3140488	1977061.0	555	698.7455760202239	238.0557963163597	639.7650273224043	841.1475409836065	605.9689411269189
3140480	1977061.0	555	884.2349108367628	199.29972565157752	639.7650273224043	841.1475409836065	686.8290485936237
3140510	1977061.0	555	1329.2436134195136	315.852108341028	639.7650273224043	841.1475409836065	866.7848707964525
3140502	1977061.0	555	1005.2432098765432	274.380109739369	639.7650273224043	841.1475409836065	674.3883325223443
3140496	1977061.0	555	1265.2523696682465	270.5695102685624	639.7650273224043	841.1475409836065	846.6367016433452
3140587	1977061.0	555	1375.094654788419	897.2056421677802	639.7650273224043	841.1475409836065	737.4633358599482
3140577	1977061.0	555	1268.5088192944563	827.3129949604032	639.7650273224043	841.1475409836065	628.8959775726532
3140476	1977061.0	555	637.804246071548	200.50735539953197	639.7650273224043	841.1475409836065	640.6431862185932
3140472	1977061.0	555	1087.6086705202313	183.76705202312135	639.7650273224043	841.1475409836065	795.4326093508042
3140471	1977061.0	555	1353.8127376425855	191.0839670468948	639.7650273224043	841.1475409836065	965.6328405625318
3140468	1977061.0	555	1300.0753604193972	139.7975098296199	639.7650273224043	841.1475409836065	963.276493118336
3140555	1977061.0	555	1072.2285115303982	728.2840670859539	639.7650273224043	841.1475409836065	446.9483515055894
3140551	1977061.0	555	1105.604849726776	676.5184426229508	639.7650273224043	841.1475409836065	494.07436703878795
3140546	1977061.0	555	564.7189147286822	617.6606201550387	639.7650273224043	841.1475409836065	235.75055206057132
3140572	1977061.0	555	1077.4504073680482	787.4029401346086	639.7650273224043	841.1475409836065	440.97275882543795
3140567	1977061.0	555	1026.701388888889	762.196654040404	639.7650273224043	841.1475409836065	394.90883815309536
3140671	1977192.0	556	699.0721446473326	237.93501611170785	639.8440428380187	841.2429718875502	606.2082625190458
3140670	1977192.0	556	1132.6407241508025	222.78182157521465	639.8440428380187	841.2429718875502	790.7861680369421
3140668	1977192.0	556	883.952705061082	199.39284467713787	639.8440428380187	841.2429718875502	686.7027193570418
3140667	1977192.0	556	637.9993252361674	200.0921052631579	639.8440428380187	841.2429718875502	641.1535204272374
3140666	1977192.0	556	1352.604345068189	192.977006026007	639.8440428380187	841.2429718875502	963.4708147783426
3140665	1977192.0	556	1305.8978494623657	155.11883574341863	639.8440428380187	841.2429718875502	956.2395115860429
3140719	1977192.0	556	1385.9541120381407	893.0586015097338	639.8440428380187	841.2429718875502	747.9071431902186
3140712	1977192.0	556	1270.9122721354167	824.208984375	639.8440428380187	841.2429718875502	631.2980807503941
3140710	1977192.0	556	1077.3921462178791	787.3476293883459	639.8440428380187	841.2429718875502	440.85490891496215
3140706	1977192.0	556	1026.909809616005	762.1005162955793	639.8440428380187	841.2429718875502	395.0739628076718
3140685	1977192.0	556	1016.0546218487395	511.9257703081233	639.8440428380187	841.2429718875502	499.9842187666394
3140681	1977192.0	556	1344.8152887139106	304.23622047244095	639.8440428380187	841.2429718875502	886.2057935813872
3140679	1977192.0	556	1011.0490822027136	278.87403564777867	639.8440428380187	841.2429718875502	673.833808662935
3140677	1977192.0	556	1264.726453726454	271.468877968878	639.8440428380187	841.2429718875502	845.6480033315205
3140672	1977192.0	556	1053.6066810344828	243.78663793103448	639.8440428380187	841.2429718875502	726.7417641446359
3140701	1977192.0	556	1071.8891228070174	728.4887719298246	639.8440428380187	841.2429718875502	446.5159131918204
3140699	1977192.0	556	1105.9945578231293	676.3051020408163	639.8440428380187	841.2429718875502	494.4702251202411
3140697	1977192.0	556	564.6609831029185	617.6864823348694	639.8440428380187	841.2429718875502	235.860120605942
3140689	1977192.0	556	794.3593432141819	558.8711130485324	639.8440428380187	841.2429718875502	321.8832780908914
3140688	1977192.0	556	1015.1742121615624	549.0907678650689	639.8440428380187	841.2429718875502	475.63183905162776
3140781	1977264.0	557	1077.5385438972162	787.2840827980015	639.9249667994687	841.4707835325365	440.9556002556042
3140779	1977264.0	557	1026.4663461538462	762.0740384615384	639.9249667994687	841.4707835325365	394.6113037928004
3140772	1977264.0	557	1071.5616631430585	728.3555320648344	639.9249667994687	841.4707835325365	446.21216673798773
3140795	1977264.0	557	1401.7152777777778	901.9158950617284	639.9249667994687	841.4707835325365	764.1845911873684
3140786	1977264.0	557	1271.2957898226423	825.3708768440245	639.9249667994687	841.4707835325365	631.5760628462247
3140744	1977264.0	557	1014.6123686337914	281.61587173268657	639.9249667994687	841.4707835325365	673.6677009919454
3140743	1977264.0	557	1351.8081645181094	287.70104358502147	639.9249667994687	841.4707835325365	901.9083168901681
3140740	1977264.0	557	1264.452549019608	271.3411764705882	639.9249667994687	841.4707835325365	845.6254902747105
3140738	1977264.0	557	1157.0425790754257	267.6376433785193	639.9249667994687	841.4707835325365	772.4604181865935
3140767	1977264.0	557	1111.3357191547375	682.208248125426	639.9249667994687	841.4707835325365	497.5868292272834
3140765	1977264.0	557	565.0817610062893	617.4106918238994	639.9249667994687	841.4707835325365	236.22961319420372
3140759	1977264.0	557	1010.5547649849074	548.8277274687365	639.9249667994687	841.4707835325365	472.23554034542906
3140756	1977264.0	557	792.8309619089965	553.4881428783162	639.9249667994687	841.4707835325365	326.0586521756672
3140754	1977264.0	557	1017.1315289648624	510.9064577397911	639.9249667994687	841.4707835325365	501.55514554976634
3140735	1977264.0	557	699.3525429930479	237.7462495426272	639.9249667994687	841.4707835325365	606.642357368472
3140734	1977264.0	557	1054.0756929637528	241.46766169154228	639.9249667994687	841.4707835325365	729.0573161290838
3140730	1977264.0	557	883.6355013550136	199.25	639.9249667994687	841.4707835325365	686.9078245692755
3140729	1977264.0	557	637.6106783511847	200.3536189548848	639.9249667994687	841.4707835325365	641.121341593859
3140728	1977264.0	557	1354.341824841825	193.34815184815184	639.9249667994687	841.4707835325365	964.6006389986504
3140724	1977264.0	557	1294.998381877023	164.45186084142395	639.9249667994687	841.4707835325365	942.0593403938014
3140877	1977633.0	558	1414.7222222222224	904.980574980575	639.7650273224043	841.1475409836065	777.5817064182083
3140844	1977633.0	558	1071.434420289855	728.4032608695652	639.7650273224043	841.1475409836065	446.1499047666836
3140840	1977633.0	558	1115.1054104477612	681.9384328358209	639.7650273224043	841.1475409836065	501.29434461898165
3140838	1977633.0	558	564.8621437422553	617.4014869888476	639.7650273224043	841.1475409836065	235.9507123253645
3140863	1977633.0	558	1271.0154519914065	825.0027268220128	639.7650273224043	841.1475409836065	631.4568502036445
3140855	1977633.0	558	1077.5007062146892	787.2210451977401	639.7650273224043	841.1475409836065	441.0448860638026
3140853	1977633.0	558	1026.8544623147272	761.9954273099968	639.7650273224043	841.1475409836065	395.0990860299171
3140814	1977633.0	558	1348.0691763191764	282.80148005148004	639.7650273224043	841.1475409836065	901.9119088051024
3140813	1977633.0	558	1264.2747020376778	271.85024990388314	639.7650273224043	841.1475409836065	845.0513235559649
3140809	1977633.0	558	699.0810762007945	238.13163596966413	639.7650273224043	841.1475409836065	605.9262127968451
3140808	1977633.0	558	1054.677559912854	239.70007262164123	639.7650273224043	841.1475409836065	730.6787713486948
3140805	1977633.0	558	883.4102432339841	199.21805412812608	639.7650273224043	841.1475409836065	686.612304966304
3140804	1977633.0	558	637.7223304122039	200.38932164881533	639.7650273224043	841.1475409836065	640.7614753211676
3140801	1977633.0	558	1356.508477449983	193.4498134961004	639.7650273224043	841.1475409836065	966.0401231280534
3140800	1977633.0	558	1289.1082693947144	172.71312872975275	639.7650273224043	841.1475409836065	931.9072966288726
3140830	1977633.0	558	785.3467635402906	556.2660355203288	639.7650273224043	841.1475409836065	319.924231772521
3140829	1977633.0	558	998.629677980853	549.9355961705832	639.7650273224043	841.1475409836065	462.1560713590094
3140825	1977633.0	558	1017.258915834522	511.7786495482644	639.7650273224043	841.1475409836065	500.98453320371607
3140819	1977633.0	558	1157.7338738738738	304.9028828828829	639.7650273224043	841.1475409836065	745.553525469112
3140816	1977633.0	558	1027.2326551904016	285.935576421492	639.7650273224043	841.1475409836065	677.046149267962
3140911	1977692.0	559	564.3414940364092	617.680790960452	639.9986666666666	841.084	235.8664910061888
3140899	1977692.0	559	974.6566317626526	546.6583769633507	639.9986666666666	841.084	445.7380408970108
3140898	1977692.0	559	788.3919676727693	554.5479960415636	639.9986666666666	841.084	322.68165945395293
3140925	1977692.0	559	1077.3370044052865	787.2892804698972	639.9986666666666	841.084	440.6344216074155
3140923	1977692.0	559	1026.80692431562	761.8533011272141	639.9986666666666	841.084	394.839374720011
3140916	1977692.0	559	1071.4342672413793	728.4321120689655	639.9986666666666	841.084	445.9003535518775
3140913	1977692.0	559	1115.4539930555557	683.2777777777778	639.9986666666666	841.084	500.9596502350407
3140873	1977692.0	559	698.8431159420289	237.96702898550723	639.9986666666666	841.084	605.9808164754204
3140866	1977692.0	559	1053.848888888889	235.65148148148148	639.9986666666666	841.084	733.3624894368808
3140895	1977692.0	559	1017.9734513274336	511.8613569321534	639.9986666666666	841.084	501.25092174272544
3140892	1977692.0	559	1155.7693156732892	362.30647534952175	639.9986666666666	841.084	703.7380766216589
3140891	1977692.0	559	1053.9463696369637	313.7392739273928	639.9986666666666	841.084	670.4067130563196
3140882	1977692.0	559	1349.7552783109404	279.6602687140115	639.9986666666666	841.084	904.9591448368496
3140881	1977692.0	559	1264.133911368015	272.2980732177264	639.9986666666666	841.084	844.4301239202578
3140860	1977692.0	559	883.305330634278	198.99730094466935	639.9986666666666	841.084	686.6392515978233
3140859	1977692.0	559	637.3413793103448	200.31904761904764	639.9986666666666	841.084	640.770462315374
3140854	1977692.0	559	1359.9758091424758	195.4813146479813	639.9986666666666	841.084	967.0418362311783
3140852	1977692.0	559	1286.8701270258432	154.74222514235657	639.9986666666666	841.084	943.1371682538834
3140935	1977692.0	559	1428.8374133006937	921.3388412892696	639.9986666666666	841.084	792.9107186446079
3140930	1977692.0	559	1270.234018851757	825.7402742073693	639.9986666666666	841.084	630.4221038836315
3141004	1977699.0	560	1270.5015321756896	825.1632618318012	639.8440428380187	841.2429718875502	630.8624461268648
3140999	1977699.0	560	1077.12656641604	787.4308986752595	639.8440428380187	841.2429718875502	440.58114422903725
3140996	1977699.0	560	1027.083714547118	762.1288502592254	639.8440428380187	841.2429718875502	395.23867167370196
3141013	1977699.0	560	1400.3827701293285	947.4253233208176	639.8440428380187	841.2429718875502	767.9152606022251
3140974	1977699.0	560	788.5036285667161	556.6580075870031	639.8440428380187	841.2429718875502	321.0736275918214
3140969	1977699.0	560	1023.3519068845964	513.3826151560178	639.8440428380187	841.2429718875502	504.5499928666098
3140963	1977699.0	560	1171.2706552706552	416.0722934472935	639.8440428380187	841.2429718875502	680.5764837305031
3140960	1977699.0	560	1086.4299116997793	328.51379690949227	639.8440428380187	841.2429718875502	679.948634192829
3140991	1977699.0	560	1071.984881209503	728.7570194384449	639.8440428380187	841.2429718875502	446.5409205064994
3140989	1977699.0	560	1115.239279588336	682.8845054316753	639.8440428380187	841.2429718875502	501.0768753626002
3140987	1977699.0	560	565.0234029095509	617.3298545224541	639.8440428380187	841.2429718875502	236.08306226296867
3140977	1977699.0	560	966.125	559.0745098039216	639.8440428380187	841.2429718875502	431.36794503205596
3140943	1977699.0	560	1364.7590068159689	198.35491723466407	639.8440428380187	841.2429718875502	968.9204073681826
3140942	1977699.0	560	637.1015287470921	200.26204719175809	639.8440428380187	841.2429718875502	640.9867917573744
3140941	1977699.0	560	1281.892105263158	147.08508771929826	639.8440428380187	841.2429718875502	945.5585030112204
3140954	1977699.0	560	1264.5901771336553	286.85909822866347	639.8440428380187	841.2429718875502	835.2539803499136
3140952	1977699.0	560	1350.170465337132	279.78268439379553	639.8440428380187	841.2429718875502	905.4287829161157
3140948	1977699.0	560	698.9243727598566	237.88745519713265	639.8440428380187	841.2429718875502	606.2411771765704
3140947	1977699.0	560	1052.2446464646466	235.79171717171715	639.8440428380187	841.2429718875502	732.5609051188738
3140944	1977699.0	560	882.9718162839248	198.98816979819065	639.8440428380187	841.2429718875502	686.7330959168971
3141035	1977576.0	561	699.5644227289179	238.24556641331884	639.967202141901	840.963186077644	605.6569637637527
3141033	1977576.0	561	1044.1518864255154	238.52022559315444	639.967202141901	840.963186077644	725.4672836501735
3141028	1977576.0	561	1371.7581503659349	208.36626746506985	639.967202141901	840.963186077644	967.3142474608519
3141156	1977576.0	561	1375.8000874890638	960.66447944007	639.967202141901	840.963186077644	745.5054894438863
3141026	1977576.0	561	882.9526707234619	199.00980392156865	639.967202141901	840.963186077644	686.4008178924504
3141052	1977576.0	561	1261.0185633575466	307.9640839386602	639.967202141901	840.963186077644	818.4087219407972
3141043	1977576.0	561	1350.5180685358257	266.9155763239876	639.967202141901	840.963186077644	913.4622006394371
3141122	1977576.0	561	1071.5850231234435	728.4242262540022	639.967202141901	840.963186077644	446.0481598068107
3141022	1977576.0	561	644.08504733921	197.2567744041789	639.967202141901	840.963186077644	643.7195826434033
3141148	1977576.0	561	1269.3812047787312	825.9787144539795	639.967202141901	840.963186077644	629.592345176747
3141019	1977576.0	561	1283.595300834431	145.24747474747474	639.967202141901	840.963186077644	947.7750157174459
3141143	1977576.0	561	1076.9698924731183	787.358064516129	639.967202141901	840.963186077644	440.278162545392
3141140	1977576.0	561	1027.0235368956744	761.9395674300254	639.967202141901	840.963186077644	395.04093278695734
3141090	1977576.0	561	1004.803980699638	571.4034981905911	639.967202141901	840.963186077644	453.61690921101325
3141112	1977576.0	561	1116.125	682.7910671462829	639.967202141901	840.963186077644	501.7416343780043
3141105	1977576.0	561	564.750939849624	617.7108395989975	639.967202141901	840.963186077644	235.58246182906362
3141062	1977576.0	561	1143.6504201680673	315.7361344537815	639.967202141901	840.963186077644	727.7088977597361
3141086	1977576.0	561	781.2964215271908	562.4412510566357	639.967202141901	840.963186077644	312.32741880901546
3141079	1977576.0	561	1019.0971014492752	512.2314009661836	639.967202141901	840.963186077644	501.80082412386196
3141073	1977576.0	561	1197.2097338935575	466.28956582633054	639.967202141901	840.963186077644	671.4905516127694
3141034	1977411.0	562	1349.397175141243	269.1412429378531	639.9628879892039	841.3677462887989	911.4494933479156
3141030	1977411.0	562	699.4821102592186	237.8618108798832	639.9628879892039	841.3677462887989	606.4337984425158
3141027	1977411.0	562	1042.450289017341	238.90038535645476	639.9628879892039	841.3677462887989	724.5433244293731
3141053	1977411.0	562	1251.9394636015325	331.10957854406126	639.9628879892039	841.3677462887989	796.7927753490295
3141044	1977411.0	562	1192.682636469222	294.01858304297326	639.9628879892039	841.3677462887989	777.8754571688967
3141128	1977411.0	562	1270.2836860191717	827.2373846988605	639.9628879892039	841.3677462887989	630.4791634525267
3141023	1977411.0	562	882.962516733601	198.93975903614455	639.9628879892039	841.3677462887989	686.8497203722306
3141021	1977411.0	562	1370.9652853507816	205.28117048346056	639.9628879892039	841.3677462887989	969.004972571418
3141018	1977411.0	562	647.1219350563287	195.50994035785288	639.9628879892039	841.3677462887989	645.8974821415894
3141016	1977411.0	562	1285.137172284644	145.4068352059925	639.9628879892039	841.3677462887989	949.0055041312161
3141142	1977411.0	562	1358.495994659546	974.3544726301736	639.9628879892039	841.3677462887989	730.7361321053785
3141100	1977411.0	562	1076.3279914529917	734.278133903134	639.9628879892039	841.3677462887989	449.3135749138615
3141093	1977411.0	562	1116.626603934987	683.1307385229542	639.9628879892039	841.3677462887989	502.24222117015444
3141117	1977411.0	562	1077.5799443865135	785.7554744525547	639.9628879892039	841.3677462887989	441.1365013560251
3141110	1977411.0	562	1026.8324125230204	761.9248004910988	639.9628879892039	841.3677462887989	394.9420345443589
3141068	1977411.0	562	1218.8981900452488	528.3081447963801	639.9628879892039	841.3677462887989	658.1583381324863
3141061	1977411.0	562	1023.8883883883884	518.1631631631632	639.9628879892039	841.3677462887989	501.8565456484355
3141087	1977411.0	562	564.5205371248024	617.6456556082148	639.9628879892039	841.3677462887989	236.0998139822201
3141084	1977411.0	562	1082.3536693191866	571.998673740053	639.9628879892039	841.3677462887989	517.9471987099882
3141082	1977411.0	562	784.7079067121729	562.1426336746302	639.9628879892039	841.3677462887989	314.51197744999763
3141293	1977847.0	563	1076.6783882783884	739.8717948717949	639.8440428380187	841.2429718875502	448.44214887304673
3141289	1977847.0	563	1116.802564102564	682.7778280542987	639.8440428380187	841.2429718875502	502.5939044765215
3141284	1977847.0	563	565.184093789607	617.2690114068441	639.8440428380187	841.2429718875502	236.08990441212077
3141307	1977847.0	563	1077.8644630989857	787.2478139209513	639.8440428380187	841.2429718875502	441.33588756119985
3141300	1977847.0	563	1026.9282170542635	761.7003100775194	639.8440428380187	841.2429718875502	395.172358568381
3141263	1977847.0	563	1125.2050147492623	525.7448377581121	639.8440428380187	841.2429718875502	578.8906163462868
3141260	1977847.0	563	1250.2295733911787	335.9345625451916	639.8440428380187	841.2429718875502	792.4058836611242
3141253	1977847.0	563	1191.3881036513544	289.07832744405187	639.8440428380187	841.2429718875502	780.4400333093373
3141277	1977847.0	563	1249.006470793984	586.300629590766	639.8440428380187	841.2429718875502	660.3593427286216
3141270	1977847.0	563	785.5962776378393	557.3178001679261	639.8440428380187	841.2429718875502	319.1507748465607
3141264	1977847.0	563	1039.157355679702	540.9492551210428	639.8440428380187	841.2429718875502	499.62729923618406
3141245	1977847.0	563	1348.573525377229	265.7233196159122	639.8440428380187	841.2429718875502	912.9733564410103
3141242	1977847.0	563	699.5660760428202	238.21354743447768	639.8440428380187	841.2429718875502	605.9795442144226
3141241	1977847.0	563	1042.3386605783865	238.8907914764079	639.8440428380187	841.2429718875502	724.4515626016843
3141237	1977847.0	563	1365.405956112853	213.13288052943224	639.8440428380187	841.2429718875502	959.6678471538688
3141235	1977847.0	563	883.1676986584107	199.0868593051256	639.8440428380187	841.2429718875502	686.7101822521436
3141234	1977847.0	563	652.6418511066398	196.55835010060363	639.8440428380187	841.2429718875502	644.8116356464566
3141233	1977847.0	563	1287.269409576941	144.9560669456067	639.8440428380187	841.2429718875502	950.7760301409891
3141322	1977847.0	563	1346.4125827814569	982.7847682119206	639.8440428380187	841.2429718875502	720.6061210845572
3141314	1977847.0	563	1271.771293916024	826.761525278492	639.8440428380187	841.2429718875502	632.0931600253996
3141166	1977920.0	564	1356.582498184459	246.23943355119823	639.8440428380187	841.2429718875502	931.5273608462501
3141163	1977920.0	564	882.776306856755	199.21283095723012	639.8440428380187	841.2429718875502	686.45377613083
3141162	1977920.0	564	653.299336650083	196.39585406301825	639.8440428380187	841.2429718875502	644.9874807298005
3141160	1977920.0	564	1287.1765432098764	146.339012345679	639.8440428380187	841.2429718875502	949.7004154072229
3141182	1977920.0	564	1252.4003359462486	342.01735722284434	639.8440428380187	841.2429718875502	790.222390573596
3141175	1977920.0	564	1197.7983070636312	271.4281961471103	639.8440428380187	841.2429718875502	797.4972348664743
3141173	1977920.0	564	707.056543837357	241.7791190173655	639.8440428380187	841.2429718875502	603.2200520444861
3141170	1977920.0	564	1041.694918467956	240.17235494880543	639.8440428380187	841.2429718875502	723.0283623701567
3141231	1977920.0	564	1332.010781671159	995.0849056603772	639.8440428380187	841.2429718875502	709.0572155572974
3141223	1977920.0	564	1272.404088844018	826.316422682147	639.8440428380187	841.2429718875502	632.7361327396225
3141219	1977920.0	564	1079.0301754385964	787.9950877192983	639.8440428380187	841.2429718875502	442.4023013469164
3141198	1977920.0	564	1289.5957063257947	614.4714847590953	639.8440428380187	841.2429718875502	688.1878606743824
3141192	1977920.0	564	786.6221094190638	557.1730118443317	639.8440428380187	841.2429718875502	319.7491876897039
3141190	1977920.0	564	1041.247403210576	546.3644948064211	639.8440428380187	841.2429718875502	498.074265510744
3141185	1977920.0	564	1150.2989352989352	479.0933660933661	639.8440428380187	841.2429718875502	625.8726182013148
3141215	1977920.0	564	1025.4154278163198	761.113478691774	639.8440428380187	841.2429718875502	393.80963496834005
3141210	1977920.0	564	1095.3747252747253	738.3611721611721	639.8440428380187	841.2429718875502	467.004140619963
3141207	1977920.0	564	1116.8368055555557	683.677662037037	639.8440428380187	841.2429718875502	502.3434308848845
3141202	1977920.0	564	564.4317087845969	617.8799638989169	639.8440428380187	841.2429718875502	235.74998083799528
3141416	1977807.0	565	1105.4023307436182	736.451905290418	640.1106770833334	841.1861979166666	476.9335331236871
3141412	1977807.0	565	1116.685062240664	684.1713692946058	640.1106770833334	841.1861979166666	501.77365514273737
3141431	1977807.0	565	1079.1542155816437	789.0955176093917	640.1106770833334	841.1861979166666	442.12291014150355
3141425	1977807.0	565	1025.297516714422	761.4041706462909	640.1106770833334	841.1861979166666	393.3625214739668
3141387	1977807.0	565	1186.9820384294069	408.49289891395154	640.1106770833334	841.1861979166666	697.3462388672938
3141384	1977807.0	565	1263.8692185007976	373.1941786283891	640.1106770833334	841.1861979166666	779.8020570047004
3141378	1977807.0	565	709.2835662854723	241.77530707327404	640.1106770833334	841.1861979166666	603.3890160271737
3141404	1977807.0	565	1342.024070021882	628.7297592997812	640.1106770833334	841.1861979166666	733.3622225723627
3141400	1977807.0	565	564.9646559849199	617.3334904178448	640.1106770833334	841.1861979166666	236.12911540400157
3141393	1977807.0	565	787.4979797979797	557.2301587301588	640.1106770833334	841.1861979166666	319.92819380602947
3141392	1977807.0	565	1054.2051282051282	544.3836291913215	640.1106770833334	841.1861979166666	509.4761812409131
3141375	1977807.0	565	1203.7864351439598	254.07049569605223	640.1106770833334	841.1861979166666	813.9012274344025
3141374	1977807.0	565	1352.714738897023	256.62152269399706	640.1106770833334	841.1861979166666	921.6943139846062
3141371	1977807.0	565	1041.9005255255254	239.993993993994	640.1106770833334	841.1861979166666	723.0955319794198
3141369	1977807.0	565	1362.7338588588589	213.09084084084083	640.1106770833334	841.1861979166666	957.4382697696982
3141367	1977807.0	565	882.4639730639731	199.1104377104377	640.1106770833334	841.1861979166666	686.2917760814902
3141366	1977807.0	565	653.5419921875	196.828125	640.1106770833334	841.1861979166666	644.49804216794
3141364	1977807.0	565	1288.9402071563088	147.1690207156309	640.1106770833334	841.1861979166666	950.0734715509175
3141442	1977807.0	565	1268.8387925497752	825.3450545921644	640.1106770833334	841.1861979166666	628.9276468718884
3141459	1977807.0	565	1326.4250108365843	995.635674035544	640.1106770833334	841.1861979166666	703.4785038567734
3141294	1977985.0	566	1349.170558798999	275.0321100917431	639.8440428380187	841.2429718875502	907.6005984247109
3141287	1977985.0	566	709.3493038493039	245.15069615069612	639.8440428380187	841.2429718875502	600.1308044929775
3141306	1977985.0	566	1278.3749147920928	387.560327198364	639.8440428380187	841.2429718875502	783.2940804899553
3141262	1977985.0	566	659.3557849885284	196.25352343493935	639.8440428380187	841.2429718875502	645.2845083348516
3141258	1977985.0	566	1288.792372881356	147.31732580037666	639.8440428380187	841.2429718875502	950.0877524542337
3141279	1977985.0	566	1206.3006983615364	252.537604082729	639.8440428380187	841.2429718875502	816.9743892369571
3141275	1977985.0	566	1042.0141804788211	239.66022099447517	639.8440428380187	841.2429718875502	723.6315538878204
3141267	1977985.0	566	882.603134479272	199.2360970677452	639.8440428380187	841.2429718875502	686.3707481313428
3141265	1977985.0	566	1363.6793770139634	203.7069459362692	639.8440428380187	841.2429718875502	964.5671440534111
3141356	1977985.0	566	1272.4378031878032	830.3506583506584	639.8440428380187	841.2429718875502	632.6875280323349
3141351	1977985.0	566	1080.5104279036318	789.4615246314276	639.8440428380187	841.2429718875502	443.69829975641534
3141348	1977985.0	566	1025.886217948718	761.338141025641	639.8440428380187	841.2429718875502	394.2249902774685
3141346	1977985.0	566	1104.963004484305	737.8023168908819	639.8440428380187	841.2429718875502	476.4825469931289
3141362	1977985.0	566	1323.3101983002832	1003.1152030217188	639.8440428380187	841.2429718875502	702.3735508080597
3141325	1977985.0	566	1082.6107828655834	542.0012309207286	639.8440428380187	841.2429718875502	534.4043465499616
3141323	1977985.0	566	787.4158322449572	557.149397765201	639.8440428380187	841.2429718875502	320.13527123136015
3141312	1977985.0	566	1210.2246563573883	385.33204467353954	639.8440428380187	841.2429718875502	730.1977936366773
3141339	1977985.0	566	1116.545852187029	685.3	639.8440428380187	841.2429718875502	501.56039069860907
3141335	1977985.0	566	1371.77352297593	621.9752005835157	639.8440428380187	841.2429718875502	764.0674835559955
3141333	1977985.0	566	564.9172185430464	617.4722485020498	639.8440428380187	841.2429718875502	235.98170616257482
3141422	1978109.0	567	1289.252923976608	149.1164717348928	639.8440428380187	841.2429718875502	949.0895569519458
3141437	1978109.0	567	1042.3350767085078	239.8720362622036	639.8440428380187	841.2429718875502	723.6339092117229
3141432	1978109.0	567	882.6610256410256	199.26752136752137	639.8440428380187	841.2429718875502	686.3618332978239
3141430	1978109.0	567	659.9011246485474	196.38878475476412	639.8440428380187	841.2429718875502	645.1660322687801
3141427	1978109.0	567	1355.0459518599562	188.0113056163385	639.8440428380187	841.2429718875502	968.6203489954604
3141487	1978109.0	567	1081.0700864336716	789.9430665163472	639.8440428380187	841.2429718875502	444.1982686123026
3141482	1978109.0	567	1025.1979362101313	761.5165728580363	639.8440428380187	841.2429718875502	393.5148305200946
3141478	1978109.0	567	1111.0381903642774	739.7929886408148	639.8440428380187	841.2429718875502	481.99172582499847
3141473	1978109.0	567	1114.4865087199737	683.7109246462652	639.8440428380187	841.2429718875502	500.10180596207937
3141503	1978109.0	567	1326.0557291666669	1000.71875	639.8440428380187	841.2429718875502	704.4991144483989
3141492	1978109.0	567	1279.6658154579502	833.0483486550903	639.8440428380187	841.2429718875502	639.8742474646352
3141455	1978109.0	567	1284.015574650913	391.30128893662726	639.8440428380187	841.2429718875502	785.750902293392
3141451	1978109.0	567	1241.421617161716	329.05899339933995	639.8440428380187	841.2429718875502	790.0810121431821
3141448	1978109.0	567	1347.5819094114456	276.00393273664224	639.8440428380187	841.2429718875502	905.752758296737
3141444	1978109.0	567	1203.0043260473587	260.17622950819674	639.8440428380187	841.2429718875502	809.1897575252531
3141441	1978109.0	567	709.3961493582264	246.2798521975885	639.8440428380187	841.2429718875502	599.0146987450391
3141470	1978109.0	567	564.7267552182163	617.359898798229	639.8440428380187	841.2429718875502	236.14876098610904
3141466	1978109.0	567	1403.332105586249	585.3511356660529	639.8440428380187	841.2429718875502	805.2295659027029
3141462	1978109.0	567	1115.300287356322	554.8936781609195	639.8440428380187	841.2429718875502	555.026628612708
3141461	1978109.0	567	787.5698594024605	556.9705623901582	639.8440428380187	841.2429718875502	320.3649788617414
3141547	1978274.0	568	1110.1329404060248	689.1607727570399	639.8453333333334	841.196	494.2521053966049
3141545	1978274.0	568	564.9822159269751	617.3111425873466	639.8453333333334	841.196	236.06972640828462
3141567	1978274.0	568	1084.0910331384016	789.1070175438597	639.8453333333334	841.196	447.2890607745855
3141558	1978274.0	568	1025.9209827357238	761.839973439575	639.8453333333334	841.196	394.1469091759268
3141554	1978274.0	568	1117.270735524257	746.1095461658842	639.8453333333334	841.196	486.80226823620336
3141515	1978274.0	568	1339.614921223355	249.76938523324068	639.8453333333334	841.196	916.222089228501
3141514	1978274.0	568	1042.2669649515287	240.08650260999252	639.8453333333334	841.196	723.3780460082528
3141510	1978274.0	568	882.6288032454361	199.13455037187288	639.8453333333334	841.196	686.4304177126279
3141509	1978274.0	568	660.7652536929994	197.25979447655743	639.8453333333334	841.196	644.2759345589311
3141508	1978274.0	568	1351.0518144407033	185.31556303778524	639.8453333333334	841.196	967.4677288462254
3141505	1978274.0	568	1288.1569343065694	149.5369829683698	639.8453333333334	841.196	947.997957696978
3141533	1978274.0	568	1395.8277723258095	588.361956166176	639.8453333333334	841.196	797.1414565724059
3141531	1978274.0	568	1124.4273075083693	586.7678144428503	639.8453333333334	841.196	547.3147095604854
3141528	1978274.0	568	788.4485369798558	558.4907366563741	639.8453333333334	841.196	319.3824949119765
3141525	1978274.0	568	1284.0884425651868	391.20014094432696	639.8453333333334	841.196	785.8406053138123
3141524	1978274.0	568	1248.1208814719726	297.21801454856654	639.8453333333334	841.196	816.0338173869768
3141522	1978274.0	568	1200.1594672426206	266.3932085433166	639.8453333333334	841.196	802.7142565850629
3141520	1978274.0	568	709.8816310372131	246.76524148851945	639.8453333333334	841.196	598.5424042293082
3141576	1978274.0	568	1297.256076388889	810.9190972222223	639.8453333333334	841.196	658.10757169833
3141588	1978274.0	568	1329.0376031052888	994.58102862688	639.8453333333334	841.196	706.0544962821839
3141679	1978123.0	569	1284.419360444908	392.1882168925965	640.0911458333334	841.3776041666666	785.448886805624
3141671	1978123.0	569	1197.6749069643806	272.1063264221159	640.0911458333334	841.3776041666666	796.8496962049733
3141670	1978123.0	569	1245.6605442176872	265.6678004535148	640.0911458333334	841.3776041666666	835.5573435444296
3141668	1978123.0	569	709.7177830003917	246.58695652173915	640.0911458333334	841.3776041666666	598.8520544584159
3141665	1978123.0	569	1328.9474586841284	240.744153414406	640.0911458333334	841.3776041666666	913.9384891320425
3141664	1978123.0	569	1042.6557434813249	239.60606060606065	640.0911458333334	841.3776041666666	724.0077664768546
3141694	1978123.0	569	564.5524344569288	617.579900124844	640.0911458333334	841.3776041666666	236.20226343284472
3141692	1978123.0	569	1114.4287118977384	611.0526057030482	640.0911458333334	841.3776041666666	527.3004186392891
3141682	1978123.0	569	784.3030499208747	554.5904905768955	640.0911458333334	841.3776041666666	321.0045510607389
3141681	1978123.0	569	1390.027487821851	550.0581071677104	640.0911458333334	841.3776041666666	804.531892697141
3141660	1978123.0	569	882.3906828119744	199.0136226034309	640.0911458333334	841.3776041666666	686.5424607625058
3141659	1978123.0	569	660.5029126213592	196.96763754045307	640.0911458333334	841.3776041666666	644.7331582217611
3141657	1978123.0	569	1349.8585806891845	179.8285568065507	640.0911458333334	841.3776041666666	970.2664343596205
3141656	1978123.0	569	1287.4089147286822	148.36918604651163	640.0911458333334	841.3776041666666	948.3042557708217
3141707	1978123.0	569	1334.696168975543	786.633914828117	640.0911458333334	841.3776041666666	696.7589322691065
3141706	1978123.0	569	1025.9631297964631	761.4496162829496	640.0911458333334	841.3776041666666	394.0630295457587
3141702	1978123.0	569	1116.361367127496	746.0046082949309	640.0911458333334	841.3776041666666	485.7255727601139
3141698	1978123.0	569	1110.485580147552	690.7696177062375	640.0911458333334	841.3776041666666	493.91668266971755
3141724	1978123.0	569	1332.548492791612	991.6524683267804	640.0911458333334	841.3776041666666	708.5758337361207
3141712	1978123.0	569	1085.6076809996323	787.7763689819918	640.0911458333334	841.3776041666666	448.72940122072106
3141560	1978262.0	570	1340.9847517730498	167.88829787234042	639.7650273224043	841.1475409836065	972.1044750403087
3141557	1978262.0	570	1287.825746799431	148.02110004741584	639.7650273224043	841.1475409836065	948.8977601691091
3141646	1978262.0	570	1086.7097297297298	788.0063063063063	639.7650273224043	841.1475409836065	450.09283246126085
3141638	1978262.0	570	1352.8526734926054	776.7873395091825	639.7650273224043	841.1475409836065	715.9861916646063
3141637	1978262.0	570	1026.0332708528583	761.5518587941268	639.7650273224043	841.1475409836065	394.38385943558944
3141632	1978262.0	570	1115.817496229261	746.5086726998492	639.7650273224043	841.1475409836065	485.36838436629154
3141653	1978262.0	570	1338.6657633243	992.8816621499548	639.7650273224043	841.1475409836065	715.1821322643035
3141614	1978262.0	570	783.8851261620185	558.1308100929615	639.7650273224043	841.1475409836065	317.5989182185102
3141607	1978262.0	570	1403.1348717948715	505.314358974359	639.7650273224043	841.1475409836065	833.9768855240385
3141604	1978262.0	570	1285.2152847152847	394.3071928071928	639.7650273224043	841.1475409836065	785.0301468905218
3141627	1978262.0	570	1114.016049382716	694.9487654320988	639.7650273224043	841.1475409836065	496.27423255495574
3141621	1978262.0	570	1107.941147378833	630.1730959446094	639.7650273224043	841.1475409836065	513.5164027084279
3141620	1978262.0	570	564.7366697848456	617.5106018085438	639.7650273224043	841.1475409836065	235.88712342638468
3141580	1978262.0	570	1249.50117370892	225.6338028169014	639.7650273224043	841.1475409836065	866.3921341299388
3141574	1978262.0	570	882.6801893171062	199.2687626774848	639.7650273224043	841.1475409836065	686.3061576050966
3141573	1978262.0	570	660.4678559948569	196.8468338154934	639.7650273224043	841.1475409836065	644.6332355474481
3141599	1978262.0	570	1194.4554156831891	272.25898242853395	639.7650273224043	841.1475409836065	794.5537231645866
3141596	1978262.0	570	709.6995412844037	246.50344036697248	639.7650273224043	841.1475409836065	598.7423842031451
3141591	1978262.0	570	1041.9647940074906	240.42322097378275	639.7650273224043	841.1475409836065	722.9345481942352
3141587	1978262.0	570	1317.4050101361136	225.7838111786852	639.7650273224043	841.1475409836065	915.3515533756353
3141799	1978352.0	571	1429.1953199617956	480.440464820121	639.8440428380187	841.2429718875502	867.9020035713017
3141794	1978352.0	571	1300.9768069039917	407.7326501258541	639.8440428380187	841.2429718875502	790.5869533425421
3141821	1978352.0	571	1103.7502360717658	634.1019830028329	639.8440428380187	841.2429718875502	508.0515184474556
3141820	1978352.0	571	565.2066155321189	617.1209651645893	639.8440428380187	841.2429718875502	236.2232407117691
3141811	1978352.0	571	787.031456225253	555.9871682064819	639.8440428380187	841.2429718875502	320.9906668321632
3141774	1978352.0	571	1042.026277104006	240.2361264241088	639.8440428380187	841.2429718875502	723.1595797976395
3141766	1978352.0	571	1310.612580834803	215.2445620223398	639.8440428380187	841.2429718875502	917.4990140158819
3141782	1978352.0	571	1187.441822499258	262.2696645888988	639.8440428380187	841.2429718875502	796.914938280277
3141778	1978352.0	571	709.776245210728	246.4735632183908	639.8440428380187	841.2429718875502	598.866564784977
3141741	1978352.0	571	1342.1566308243728	169.33297491039426	639.8440428380187	841.2429718875502	971.9598835764426
3141868	1978352.0	571	1088.3678099321185	788.3460164344409	639.8440428380187	841.2429718875502	451.6322149099757
3141739	1978352.0	571	1287.8300970873786	148.8823393435044	639.8440428380187	841.2429718875502	948.2874943804993
3141858	1978352.0	571	1026.0428933206713	761.4822728711617	639.8440428380187	841.2429718875502	394.34923763297064
3141759	1978352.0	571	1249.193239546698	211.07991402891756	639.8440428380187	841.2429718875502	876.5910808462833
3141756	1978352.0	571	882.2039316239317	198.9294017094017	639.8440428380187	841.2429718875502	686.516597124439
3141752	1978352.0	571	660.2840872633942	196.88209817131855	639.8440428380187	841.2429718875502	644.6849858593395
3141873	1978352.0	571	1360.9953422438234	973.5676387201296	639.8440428380187	841.2429718875502	733.190980636719
3141828	1978352.0	571	1113.3905374216947	694.4812067260139	639.8440428380187	841.2429718875502	495.767383200849
3141848	1978352.0	571	1115.5137142857145	746.3266666666667	639.8440428380187	841.2429718875502	485.0471537200716
3141844	1978352.0	571	1359.7590783260057	761.2031428106171	639.8440428380187	841.2429718875502	724.3507662454249
3141803	1978423.0	572	1087.451506591337	635.1026365348399	640.0911458333334	841.3776041666666	492.6262829458476
3141798	1978423.0	572	565.0791826309068	617.1580459770115	640.0911458333334	841.3776041666666	236.43435642530116
3141809	1978423.0	572	1110.6113320079523	697.708084824387	640.0911458333334	841.3776041666666	491.9656252075339
3141770	1978423.0	572	1335.311712631937	425.6947565543072	640.0911458333334	841.3776041666666	810.0147321492935
3141761	1978423.0	572	709.6181851445298	246.46231247713132	640.0911458333334	841.3776041666666	598.9642839781229
3141790	1978423.0	572	793.2571961222967	557.3438478747204	640.0911458333334	841.3776041666666	322.69957185350273
3141779	1978423.0	572	1416.1042240587694	484.3160391796755	640.0911458333334	841.3776041666666	854.218507624294
3141740	1978423.0	572	1307.137790860667	207.08676759181384	640.0911458333334	841.3776041666666	920.4760138129882
3141738	1978423.0	572	659.932208994709	196.7748015873016	640.0911458333334	841.3776041666666	644.9080871570347
3141865	1978423.0	572	1374.6374570446735	974.022766323024	640.0911458333334	841.3776041666666	746.426836573869
3141733	1978423.0	572	1253.7022653721683	194.8021844660194	640.0911458333334	841.3776041666666	891.3912605487955
3141730	1978423.0	572	1340.0918289423446	170.03340969835813	640.0911458333334	841.3776041666666	969.8989554584458
3141728	1978423.0	572	1285.8526632302403	143.7392611683849	640.0911458333334	841.3776041666666	950.6351534485477
3141757	1978423.0	572	1183.8475682087785	256.9958481613286	640.0911458333334	841.3776041666666	798.2312219065514
3141753	1978423.0	572	1042.0688073394494	239.3811162079511	640.0911458333334	841.3776041666666	723.8686426863327
3141745	1978423.0	572	882.3365679264556	199.16189989785497	640.0911458333334	841.3776041666666	686.3846263827306
3141830	1978423.0	572	1115.5242149073024	746.3100643208475	640.0911458333334	841.3776041666666	484.84475897077596
3141827	1978423.0	572	1365.5495474035256	760.9219469588693	640.0911458333334	841.3776041666666	729.9061619040607
3141854	1978423.0	572	1091.0705609146123	788.3367274026438	640.0911458333334	841.3776041666666	454.08784110009896
3141842	1978423.0	572	1023.748708010336	759.7516149870801	640.0911458333334	841.3776041666666	392.24472861358714
3141934	1978563.0	573	1093.9011768778123	787.0735548632746	639.6958495460441	841.210765239948	457.4202847753113
3141924	1978563.0	573	1024.3240930869267	759.9428473648187	639.6958495460441	841.210765239948	393.1200328208972
3141937	1978563.0	573	1368.3141197497766	979.1724754244862	639.6958495460441	841.210765239948	741.5645738246413
3141899	1978563.0	573	1404.270726714432	454.5307062436029	639.6958495460441	841.210765239948	856.7941472853747
3141898	1978563.0	573	1339.4980119284294	429.03943008614976	639.6958495460441	841.210765239948	812.1627152224652
3141894	1978563.0	573	709.3972317026925	246.56408797876372	639.6958495460441	841.210765239948	598.7177577559515
3141890	1978563.0	573	1041.68	240.00925925925927	639.6958495460441	841.210765239948	723.2112471537185
3141888	1978563.0	573	1182.9451382694024	226.07091882247997	639.6958495460441	841.210765239948	820.6807054810909
3141916	1978563.0	573	1114.9499623777276	746.2633559066968	639.6958495460441	841.210765239948	484.64572865395866
3141915	1978563.0	573	1369.7743477556312	762.245260087506	639.6958495460441	841.210765239948	734.336547198862
3141914	1978563.0	573	1111.8506944444443	699.5107323232323	639.6958495460441	841.210765239948	492.95952865284056
3141910	1978563.0	573	1074.1376811594205	649.5634682658671	639.6958495460441	841.210765239948	474.8351203239466
3141909	1978563.0	573	564.8396524486573	617.2630331753554	639.6958495460441	841.210765239948	236.12716264919075
3141906	1978563.0	573	795.4667822068168	559.7273252455228	639.6958495460441	841.210765239948	321.7102896288867
3141885	1978563.0	573	882.2546912316616	198.98549982940975	639.6958495460441	841.210765239948	686.5042485021523
3141883	1978563.0	573	660.1121154456074	196.50761179828731	639.6958495460441	841.210765239948	645.0263405248683
3141882	1978563.0	573	1299.3948973932336	199.1458679977815	639.6958495460441	841.210765239948	920.5705654652893
3141881	1978563.0	573	1244.342637540453	183.5497572815534	639.6958495460441	841.210765239948	893.3732364587644
3141878	1978563.0	573	1327.8361059765866	163.6139864448552	639.6958495460441	841.210765239948	965.7506961704862
3141876	1978563.0	573	1285.1312684365782	142.11694058154234	639.6958495460441	841.210765239948	951.4825566629779
3141949	1978498.0	574	659.8908826382153	196.582444228904	639.7650273224043	841.1475409836065	644.8792243564619
3141948	1978498.0	574	1293.3420781893003	200.2201646090535	639.7650273224043	841.1475409836065	915.3965606261786
3141947	1978498.0	574	1319.2018756169794	165.00542941757158	639.7650273224043	841.1475409836065	958.5419061540512
3141943	1978498.0	574	1240.9228473998294	173.9147485080989	639.7650273224043	841.1475409836065	898.1037378804887
3141941	1978498.0	574	1286.771369914147	143.6298992161254	639.7650273224043	841.1475409836065	951.3926991157814
3141993	1978498.0	574	1114.7605009633912	746.0279383429672	639.7650273224043	841.1475409836065	484.42588575130725
3141991	1978498.0	574	1367.5619848334982	763.096274315859	639.7650273224043	841.1475409836065	731.9702258909475
3141987	1978498.0	574	1114.828177130725	700.4687594783136	639.7650273224043	841.1475409836065	495.4548575517419
3142014	1978498.0	574	1373.157071339174	974.3527325823948	639.7650273224043	841.1475409836065	745.3908459968941
3142009	1978498.0	574	1093.360355458832	787.5032644178455	639.7650273224043	841.1475409836065	456.75642317920097
3142000	1978498.0	574	1024.9299242424242	759.8737373737373	639.7650273224043	841.1475409836065	393.6463247289693
3141967	1978498.0	574	1340.126185266229	429.7399708242159	639.7650273224043	841.1475409836065	812.2573116573767
3141964	1978498.0	574	1400.6621148459385	424.48949579831935	639.7650273224043	841.1475409836065	867.5069477643517
3141960	1978498.0	574	709.5392380952381	246.3289523809524	639.7650273224043	841.1475409836065	598.8969809877366
3141957	1978498.0	574	1041.3995633187774	240.59497816593887	639.7650273224043	841.1475409836065	722.4774606947199
3141953	1978498.0	574	1181.701594896332	214.9854864433812	639.7650273224043	841.1475409836065	828.1148240551224
3141952	1978498.0	574	882.256501182033	199.1035123269166	639.7650273224043	841.1475409836065	686.3108986664336
3141983	1978498.0	574	1070.045409916544	664.5530191458026	639.7650273224043	841.1475409836065	465.10948473287647
3141980	1978498.0	574	565.1505376344086	617.1843769765972	639.7650273224043	841.1475409836065	236.06528949303538
3141977	1978498.0	574	798.2821285140562	561.5830464716007	639.7650273224043	841.1475409836065	321.37824749344463
3142055	1978644.0	575	1310.5358048162232	162.7427122940431	639.8440428380187	841.2429718875502	954.0388052138576
3142049	1978644.0	575	1228.872574385511	150.8225528244933	639.8440428380187	841.2429718875502	907.543368680639
3142076	1978644.0	575	659.9655620532814	196.81416504223523	639.8440428380187	841.2429718875502	644.7428655112102
3142072	1978644.0	575	1292.3393543428133	199.23789392774788	639.8440428380187	841.2429718875502	915.3800585887323
3142155	1978644.0	575	1024.89391056137	760.745797653029	639.8440428380187	841.2429718875502	393.3741167050943
3142146	1978644.0	575	1114.8535007610349	746.339802130898	639.8440428380187	841.2429718875502	484.3971477477728
3142145	1978644.0	575	1369.6504887091337	764.4632625547691	639.8440428380187	841.2429718875502	733.8341585128447
3142044	1978644.0	575	1287.3815453384418	139.90485312899105	639.8440428380187	841.2429718875502	954.5574754661347
3142170	1978644.0	575	1352.6266666666668	978.7928205128204	639.8440428380187	841.2429718875502	725.9332129672032
3142167	1978644.0	575	1093.477050413845	790.272761474793	639.8440428380187	841.2429718875502	456.48753313952665
3142126	1978644.0	575	1338.4569185834248	430.3893756845564	639.8440428380187	841.2429718875502	810.4693872504987
3142118	1978644.0	575	1385.6270698344133	372.84665226781857	639.8440428380187	841.2429718875502	880.6744208782351
3142139	1978644.0	575	1115.9116541353385	699.3452380952382	639.8440428380187	841.2429718875502	496.7648713241807
3142136	1978644.0	575	1060.879016064257	670.9006024096385	639.8440428380187	841.2429718875502	454.1882555933922
3142133	1978644.0	575	564.9399486191394	617.1820809248555	639.8440428380187	841.2429718875502	236.24966918441874
3142129	1978644.0	575	798.8924996264755	563.5104586881816	639.8440428380187	841.2429718875502	320.049621925768
3142095	1978644.0	575	1040.8466518682944	240.06825749167592	639.8440428380187	841.2429718875502	722.6438470491872
3142088	1978644.0	575	1180.6329570398243	213.53386641580437	639.8440428380187	841.2429718875502	828.535678661883
3142080	1978644.0	575	882.471329879102	199.0889464594128	639.8440428380187	841.2429718875502	686.4617926661884
3142108	1978644.0	575	709.4750671269659	246.2433831990794	639.8440428380187	841.2429718875502	599.0600888750455
3142318	1978714.0	576	1338.8766279479055	429.9734248504048	639.890438247012	841.296812749004	811.0293600264758
3142314	1978714.0	576	1371.9021390374332	295.0297682709447	639.890438247012	841.296812749004	913.3722209356267
3142309	1978714.0	576	709.3215102974829	246.4462242562929	639.890438247012	841.296812749004	598.8888848494371
3142306	1978714.0	576	1040.5904654654655	240.60773273273276	639.890438247012	841.296812749004	722.0719373190345
3142433	1978714.0	576	1329.3878048780489	989.380487804878	639.890438247012	841.296812749004	705.2201028113054
3142334	1978714.0	576	564.8815374921235	617.3437303087586	639.890438247012	841.296812749004	236.18068999590977
3142323	1978714.0	576	797.1593992248062	566.4623708010336	639.890438247012	841.296812749004	316.65043276125056
3142281	1978714.0	576	1289.434101087652	135.06206014075494	639.890438247012	841.296812749004	959.5178454453412
3142278	1978714.0	576	1221.4832199546486	124.81836734693876	639.890438247012	841.296812749004	922.8171684901548
3142402	1978714.0	576	1025.0491348351288	759.8006856023507	639.890438247012	841.296812749004	393.6862206089521
3142300	1978714.0	576	1180.6953388531124	213.37365838699785	639.890438247012	841.296812749004	828.7082890278738
3142298	1978714.0	576	882.2910397860247	199.02256770310933	639.890438247012	841.296812749004	686.4941787631918
3142296	1978714.0	576	659.8515031384209	196.79699372315824	639.890438247012	841.296812749004	644.808856046462
3142422	1978714.0	576	1093.3548080577727	791.2259597111364	639.890438247012	841.296812749004	456.22036891376314
3142293	1978714.0	576	1291.8404363267375	198.9591577879249	639.890438247012	841.296812749004	915.2248155382656
3142288	1978714.0	576	1312.8022508038584	164.59181850660948	639.890438247012	841.296812749004	954.3269653065137
3142381	1978714.0	576	1373.1401713469777	765.1019355862288	639.890438247012	841.296812749004	737.1979587580404
3142340	1978714.0	576	1114.551912568306	700.7725409836065	639.890438247012	841.296812749004	495.0258439314657
3142337	1978714.0	576	1050.8462879920278	683.4606377678127	639.890438247012	841.296812749004	440.2237710214445
3142363	1978714.0	576	1114.482837528604	746.4942791762014	639.890438247012	841.296812749004	483.96845540559815
3142188	1978815.0	577	882.2674418604652	199.07633973710816	639.8453333333334	841.196	686.3571495940522
3142186	1978815.0	577	1184.967657072114	209.42045806251932	639.8453333333334	841.196	834.4451349422353
3142184	1978815.0	577	659.9059244791666	196.57779947916663	639.8453333333334	841.196	644.9302689127234
3142183	1978815.0	577	1292.5791796469366	199.9896157840083	639.8453333333334	841.196	914.9902192278869
3142180	1978815.0	577	1313.9930944382231	164.21407241508024	639.8453333333334	841.196	955.3950670164301
3142207	1978815.0	577	1339.069722514928	429.40762205830697	639.8453333333334	841.196	811.470526041596
3142205	1978815.0	577	709.0775798069784	246.7082405345212	639.8453333333334	841.196	598.5054720769665
3142198	1978815.0	577	1041.2321237993597	237.7991817858413	639.8453333333334	841.196	724.7061996365065
3142192	1978815.0	577	1353.863025804171	216.1656062212796	639.8453333333334	841.196	948.9384902661299
3142173	1978815.0	577	1223.576991544281	135.70293724966623	639.8453333333334	841.196	915.676313107721
3142172	1978815.0	577	1302.26254180602	120.47361575622443	639.8453333333334	841.196	978.8959665004138
3142252	1978815.0	577	1093.047619047619	791.2027649769585	639.8453333333334	841.196	455.9513519277271
3142259	1978815.0	577	1312.431857638889	989.0633680555557	639.8453333333334	841.196	688.6489608015863
3142223	1978815.0	577	1043.3093137254905	705.7544117647059	639.8453333333334	841.196	425.5908919344749
3142222	1978815.0	577	1116.0928390367555	700.7601394169835	639.8453333333334	841.196	496.52181988954277
3142219	1978815.0	577	564.7567229518448	617.4212007504691	639.8453333333334	841.196	236.0369890254298
3142212	1978815.0	577	800.0592665356909	569.6240995415849	639.8453333333334	841.196	315.3090571340519
3142239	1978815.0	577	1025.1669811320755	760.2638364779874	639.8453333333334	841.196	393.7293326064133
3142232	1978815.0	577	1114.5128641695044	746.7644721906923	639.8453333333334	841.196	483.96960470106734
3142229	1978815.0	577	1379.1486173207484	764.219158801126	639.8453333333334	841.196	743.2999258681067
3142311	1978871.0	578	796.5699781318338	571.4851608872227	639.8453333333334	841.196	311.93997983928665
3142304	1978871.0	578	1358.475567190227	432.92722513089006	639.8453333333334	841.196	826.506385665796
3142332	1978871.0	578	1039.6883449883449	707.2282051282051	639.8453333333334	841.196	421.6892268391035
3142327	1978871.0	578	1117.7132132132133	699.3475141808475	639.8453333333334	841.196	498.4763821386903
3142321	1978871.0	578	565.1260477111541	617.1653771760155	639.8453333333334	841.196	236.1624263230526
3142403	1978871.0	578	1295.589072543618	998.589072543618	639.8453333333334	841.196	674.3681715488997
3142274	1978871.0	578	1289.2816764132554	199.041074909496	639.8453333333334	841.196	913.307457284245
3142272	1978871.0	578	882.2555331991952	198.90778001341383	639.8453333333334	841.196	686.5106426943026
3142297	1978871.0	578	709.3916109873793	246.4907201187825	639.8453333333334	841.196	598.7579265898122
3142291	1978871.0	578	1040.0678733031675	236.9769984917044	639.8453333333334	841.196	724.7473237505518
3142374	1978871.0	578	1023.3826764436296	760.4376718606783	639.8453333333334	841.196	391.94744689047724
3142271	1978871.0	578	660.2593123209169	196.62734797835083	639.8453333333334	841.196	644.8918341141492
3142270	1978871.0	578	1183.7325650118205	209.11052009456264	639.8453333333334	841.196	833.8737162725394
3142269	1978871.0	578	1359.675702811245	200.3858768406961	639.8453333333334	841.196	963.7392670043848
3142395	1978871.0	578	1093.7466349960412	793.3558986539983	639.8453333333334	841.196	456.41545432631455
3142265	1978871.0	578	1313.4882442169132	164.1712172923777	639.8453333333334	841.196	955.069279049434
3142262	1978871.0	578	1241.2058011049724	121.83931860036832	639.8453333333334	841.196	937.6078323440007
3142261	1978871.0	578	1311.0893550893552	106.91530691530691	639.8453333333334	841.196	994.8551014997792
3142365	1978871.0	578	1377.1866561458885	766.5980185867087	639.8453333333334	841.196	741.105313135661
3142354	1978871.0	578	1114.6714177118968	747.739072595971	639.8453333333334	841.196	483.9359541159145
3142443	1979017.0	579	708.4955357142857	246.6674107142857	640.0911458333334	841.3776041666666	598.631251064588
3142434	1979017.0	579	1039.776179941003	237.22492625368733	640.0911458333334	841.3776041666666	724.3953235071807
3142458	1979017.0	579	799.2120436711019	570.1339133401569	640.0911458333334	841.3776041666666	314.47193824232517
3142449	1979017.0	579	1380.3540037243947	444.1	640.0911458333334	841.3776041666666	840.1301051298235
3142412	1979017.0	579	661.7061955469507	197.74975798644724	640.0911458333334	841.3776041666666	643.9906946165529
3142407	1979017.0	579	1288.7782346491229	195.08991228070172	640.0911458333334	841.3776041666666	915.6870207006277
3142400	1979017.0	579	1182.8111898435193	207.18320047239445	640.0911458333334	841.3776041666666	834.7140755058294
3142420	1979017.0	579	882.2032148900169	199.11827411167516	640.0911458333334	841.3776041666666	686.3783949292072
3142377	1979017.0	579	1312.590909090909	164.36515151515152	640.0911458333334	841.3776041666666	954.2545743284206
3142501	1979017.0	579	1021.8431643625192	762.0539170506912	640.0911458333334	841.3776041666666	389.9062079382438
3142369	1979017.0	579	1364.2493141289438	173.9372427983539	640.0911458333334	841.3776041666666	984.8257148819366
3142527	1979017.0	579	1259.4978354978357	983.8316017316018	640.0911458333334	841.3776041666666	635.5767370061366
3142518	1979017.0	579	1093.4020556227329	795.5253929866989	640.0911458333334	841.3776041666666	455.6239745713404
3142348	1979017.0	579	1258.0690711928337	101.64851485148516	640.0911458333334	841.3776041666666	963.8961779209936
3142475	1979017.0	579	1119.643752060666	699.2560171447412	640.0911458333334	841.3776041666666	500.16921900198724
3142468	1979017.0	579	564.7715003138733	617.31512868801	640.0911458333334	841.3776041666666	236.38325219609095
3142494	1979017.0	579	1376.6865774116031	767.1939581187779	640.0911458333334	841.3776041666666	740.3215809112523
3142487	1979017.0	579	1114.9301195814649	748.6472346786248	640.0911458333334	841.3776041666666	483.80881804238277
3142357	1979017.0	579	1325.15325443787	114.38126232741618	640.0911458333334	841.3776041666666	998.9162996434417
3142480	1979017.0	579	1030.6567708333334	708.5546875	640.0911458333334	841.3776041666666	412.5329497427823
3142054	1978946.0	580	1385.6045045045046	478.4654054054054	639.7650273224043	841.1475409836065	829.3460418853118
3142052	1978946.0	580	708.9458968772694	246.61873638344227	639.7650273224043	841.1475409836065	598.5403012426711
3142077	1978946.0	580	1119.8653846153843	700.2567307692308	639.7650273224043	841.1475409836065	500.3464534457202
3142074	1978946.0	580	564.8499061913697	617.379612257661	639.7650273224043	841.1475409836065	235.9753404497542
3142064	1978946.0	580	799.9131322651587	571.5150801131008	639.7650273224043	841.1475409836065	313.6065679666806
3142030	1978946.0	580	1178.8865353037766	206.26814449917896	639.7650273224043	841.1475409836065	832.9008635177057
3142027	1978946.0	580	1281.9339988907377	191.6150859678314	639.7650273224043	841.1475409836065	913.3856787600465
3142024	1978946.0	580	1311.3480118914902	163.84671125975473	639.7650273224043	841.1475409836065	953.813461378764
3142022	1978946.0	580	1365.5093991272238	168.9951325948305	639.7650273224043	841.1475409836065	989.1884316495033
3142019	1978946.0	580	1261.0137946630484	120.52623247399366	639.7650273224043	841.1475409836065	951.4436931318513
3142018	1978946.0	580	1332.1029914529915	114.87735042735042	639.7650273224043	841.1475409836065	1003.3943622858895
3142045	1978946.0	580	1039.399811676083	236.14632768361585	639.7650273224043	841.1475409836065	725.0754643206953
3142037	1978946.0	580	882.1632653061224	198.98265306122448	639.7650273224043	841.1475409836065	686.3910321806198
3142035	1978946.0	580	661.5198216055501	197.505946481665	639.7650273224043	841.1475409836065	644.0091406550871
3142123	1978946.0	580	1236.8955669224213	985.3942881500428	639.7650273224043	841.1475409836065	614.3061170060943
3142113	1978946.0	580	1092.456450956451	795.0860805860806	639.7650273224043	841.1475409836065	455.0287717999519
3142092	1978946.0	580	1377.6653103558322	763.3450614329024	639.7650273224043	841.1475409836065	741.9906020463134
3142087	1978946.0	580	1115.4881498470947	748.7228593272172	639.7650273224043	841.1475409836065	484.6182116717515
3142081	1978946.0	580	1023.8260756868845	702.7249870399171	639.7650273224043	841.1475409836065	408.2446476209053
3142099	1978946.0	580	1023.129189518586	762.2032297379646	639.7650273224043	841.1475409836065	391.408080057667
3142574	1979090.0	581	1121.409120734908	702.8480971128608	640.0911458333334	841.3776041666666	500.856683381507
3142573	1979090.0	581	1011.9399195575666	684.6191553544495	640.0911458333334	841.3776041666666	403.54023565715033
3142571	1979090.0	581	564.5116352201259	617.4896226415094	640.0911458333334	841.3776041666666	236.30084785277663
3142562	1979090.0	581	802.1985726280437	572.150041981528	640.0911458333334	841.3776041666666	314.26469426608367
3142587	1979090.0	581	1023.2143742255269	762.7465923172243	640.0911458333334	841.3776041666666	391.10899268378375
3142585	1979090.0	581	1114.7732665925105	749.5615498702263	640.0911458333334	841.3776041666666	483.48040662988285
3142581	1979090.0	581	1383.249261160367	755.1489345154768	640.0911458333334	841.3776041666666	748.1439486129943
3142541	1979090.0	581	1276.4796479647964	189.3809130913091	640.0911458333334	841.3776041666666	911.0927564295209
3142539	1979090.0	581	1311.1355410785377	163.29116901918204	640.0911458333334	841.3776041666666	953.9925544368917
3142534	1979090.0	581	1368.4632183908047	163.2303776683087	640.0911458333334	841.3776041666666	995.1932158576451
3142533	1979090.0	581	1267.2334178284748	127.8430502746092	640.0911458333334	841.3776041666666	949.9678883631622
3142532	1979090.0	581	1337.05310880829	112.46588946459411	640.0911458333334	841.3776041666666	1008.4980246206834
3142558	1979090.0	581	1390.8631465517242	555.7801724137931	640.0911458333334	841.3776041666666	803.2586694748665
3142557	1979090.0	581	708.4783449342615	245.830626450116	640.0911458333334	841.3776041666666	599.4606005970597
3142553	1979090.0	581	1037.4817251461989	235.97149122807016	640.0911458333334	841.3776041666666	724.1794212141323
3142547	1979090.0	581	882.1517311608961	198.938560760353	640.0911458333334	841.3776041666666	686.5284054297692
3142546	1979090.0	581	665.4875120076849	198.2265449887928	640.0911458333334	841.3776041666666	643.6522821652096
3142544	1979090.0	581	1177.8202680067002	201.87219430485763	640.0911458333334	841.3776041666666	835.5356234630932
3142600	1979090.0	581	1174.5200803212851	969.3558679161088	640.0911458333334	841.3776041666666	549.5386446922994
3142596	1979090.0	581	1096.342549923195	791.347158218126	640.0911458333334	841.3776041666666	458.9862626002875
3142440	1979148.0	582	882.1962283384302	199.0993883792049	639.7650273224043	841.1475409836065	686.2934630963621
3142435	1979148.0	582	664.7925363693865	199.0132827324478	639.7650273224043	841.1475409836065	642.6218031072884
3142461	1979148.0	582	805.9838664421998	579.2267115600449	639.7650273224043	841.1475409836065	310.21157838523516
3142456	1979148.0	582	708.501525553013	245.84630053394355	639.7650273224043	841.1475409836065	599.2564334822897
3142448	1979148.0	582	1037.1045824094606	235.7087952697709	639.7650273224043	841.1475409836065	724.1787050502951
3142410	1979148.0	582	1256.5476987447698	179.82440725244072	639.7650273224043	841.1475409836065	904.3058945815399
3142404	1979148.0	582	1311.2111111111112	163.27444444444444	639.7650273224043	841.1475409836065	954.1235656070882
3142417	1979148.0	582	1176.6439676616917	202.62157960199005	639.7650273224043	841.1475409836065	834.2388146916647
3142379	1979148.0	582	1371.9244396240058	146.2885032537961	639.7650273224043	841.1475409836065	1009.3990723874401
3142504	1979148.0	582	1024.1093222937748	763.0338853112543	639.7650273224043	841.1475409836065	392.20183615013667
3142372	1979148.0	582	1344.2134277134278	106.7016302016302	639.7650273224043	841.1475409836065	1017.6730047897696
3142525	1979148.0	582	1129.3333333333333	970.3132108486438	639.7650273224043	841.1475409836065	506.32094221165136
3142517	1979148.0	582	1098.5152777777778	790.7388888888889	639.7650273224043	841.1475409836065	461.5114565196342
3142387	1979148.0	582	1283.3848101265824	126.82320675105484	639.7650273224043	841.1475409836065	961.5121836428676
3142477	1979148.0	582	989.7720549392498	666.4656629688325	639.7650273224043	841.1475409836065	391.1760190604066
3142467	1979148.0	582	565.1860215053764	617.1439324116743	639.7650273224043	841.1475409836065	236.0924496079951
3142465	1979148.0	582	1380.1301786393008	618.0879893576587	639.7650273224043	841.1475409836065	773.2374285147221
3142495	1979148.0	582	1114.8303802141013	749.3815060908084	639.7650273224043	841.1475409836065	483.8471811202984
3142493	1979148.0	582	1387.2223787167447	755.0255086071987	639.7650273224043	841.1475409836065	752.4024831259434
3142482	1979148.0	582	1122.7414395527603	703.3962264150944	639.7650273224043	841.1475409836065	502.2366368916748
3142951	1979427.0	583	1073.48730964467	966.9636209813876	639.8440428380187	841.2429718875502	451.4999052661255
3142947	1979427.0	583	1101.570446735395	790.2109965635739	639.8440428380187	841.2429718875502	464.53797967601105
3142926	1979427.0	583	1123.9524838012958	705.4398848092153	639.8440428380187	841.2429718875502	502.79564543848284
3142919	1979427.0	583	1383.7723894463024	651.6018208844296	639.8440428380187	841.2429718875502	767.7194481326646
3142918	1979427.0	583	960.2246153846154	641.6041025641026	639.8440428380187	841.2429718875502	377.49091301649855
3142916	1979427.0	583	564.8959923664122	617.2181933842239	639.8440428380187	841.2429718875502	236.2293623852862
3142914	1979427.0	583	812.3159943382874	576.314295824487	639.8440428380187	841.2429718875502	316.1230416385976
3142937	1979427.0	583	1024.2556001337346	762.7574389836175	639.8440428380187	841.2429718875502	392.3419736119649
3142935	1979427.0	583	1115.0386002886005	751.2810245310245	639.8440428380187	841.2429718875502	483.6352131543283
3142931	1979427.0	583	1386.1009296148738	756.0964475431607	639.8440428380187	841.2429718875502	751.098709671248
3142895	1979427.0	583	1310.5541621228645	163.35314431115958	639.8440428380187	841.2429718875502	953.6176814859509
3142889	1979427.0	583	1242.1789689513766	161.8224956063269	639.8440428380187	841.2429718875502	907.9755210390799
3142888	1979427.0	583	1296.0658482142858	128.93638392857142	639.8440428380187	841.2429718875502	968.5079933077732
3142887	1979427.0	583	1376.4227871939738	135.13691148775894	639.8440428380187	841.2429718875502	1020.359747917522
3142886	1979427.0	583	1344.1480129764802	103.5235198702352	639.8440428380187	841.2429718875502	1019.9382688366617
3142911	1979427.0	583	708.0860215053763	246.17703533026116	639.8440428380187	841.2429718875502	598.9661396967608
3142907	1979427.0	583	1037.0276548672566	235.5899705014749	639.8440428380187	841.2429718875502	724.2723104969245
3142902	1979427.0	583	668.5530827563468	199.91246290801183	639.8440428380187	841.2429718875502	641.9727647813307
3142901	1979427.0	583	882.2503373819163	198.88022941970308	639.8440428380187	841.2429718875502	686.5789863848998
3142899	1979427.0	583	1180.3872878642333	199.93868075568363	639.8440428380187	841.2429718875502	838.7241462886448
3142703	1979244.0	584	1064.76322418136	970.813182199832	639.8453333333334	841.196	444.2474849497293
3142692	1979244.0	584	1102.0789115646255	789.1979591836734	639.8453333333334	841.196	465.1490912527298
3142671	1979244.0	584	1385.1334622823983	755.0570599613153	639.8453333333334	841.196	750.2494999287811
3142657	1979244.0	584	1125.2931294828238	705.4943374858437	639.8453333333334	841.196	504.05803633659406
3142682	1979244.0	584	1024.4116698903931	763.043197936815	639.8453333333334	841.196	392.4272259709373
3142678	1979244.0	584	1115.002249913465	752.0289027345102	639.8453333333334	841.196	483.4509971121079
3142632	1979244.0	584	812.8746017296313	573.8357608860567	639.8453333333334	841.196	318.4660502798109
3142627	1979244.0	584	707.9569288389513	246.3883895131086	639.8453333333334	841.196	598.6946491621973
3142624	1979244.0	584	1036.9763933262336	236.0449059282925	639.8453333333334	841.196	723.8238221192152
3142650	1979244.0	584	1385.820282186949	669.3423280423281	639.8453333333334	841.196	765.5144080175693
3142645	1979244.0	584	950.844580777096	629.5	639.8453333333334	841.196	376.2123447291259
3142643	1979244.0	584	564.3200862600123	617.6256931608133	639.8453333333334	841.196	235.98251004185525
3142607	1979244.0	584	1240.633704735376	160.6590838749613	639.8453333333334	841.196	907.7869581685434
3142606	1979244.0	584	1314.0975367500992	128.39352403655147	639.8453333333334	841.196	981.1745020902176
3142604	1979244.0	584	1379.4348430671432	128.64024632499007	639.8453333333334	841.196	1026.999681111761
3142603	1979244.0	584	1348.659230096238	98.94969378827648	639.8453333333334	841.196	1026.3268092226574
3142621	1979244.0	584	669.5042567125082	200.97184020956124	639.8453333333334	841.196	640.9107789040414
3142619	1979244.0	584	882.1378726287262	198.8929539295393	639.8453333333334	841.196	686.482976911738
3142615	1979244.0	584	1181.0691588785046	198.7230529595016	639.8453333333334	841.196	840.0563772846754
3142613	1979244.0	584	1312.5552565482596	164.7931467527808	639.8453333333334	841.196	953.9703667687016
3142794	1979279.0	585	1024.2313628899835	763.1187192118226	639.8440428380187	841.2429718875502	392.2461098250339
3142792	1979279.0	585	1115.173773987207	752.590618336887	639.8440428380187	841.2429718875502	483.5262072570951
3142790	1979279.0	585	1383.0401425178147	748.616864608076	639.8440428380187	841.2429718875502	748.94595154057
3142786	1979279.0	585	1126.1139630390144	705.5951403148528	639.8440428380187	841.2429718875502	504.8353885205133
3142810	1979279.0	585	1045.5129406514948	950.599509147702	639.8440428380187	841.2429718875502	420.1501004340371
3142806	1979279.0	585	1101.619341563786	789.4180384087792	639.8440428380187	841.2429718875502	464.67434859625155
3142763	1979279.0	585	670.0249343832021	201.25754593175853	639.8440428380187	841.2429718875502	640.6966767904124
3142762	1979279.0	585	882.3737632207437	199.06806550665303	639.8440428380187	841.2429718875502	686.446848382478
3142758	1979279.0	585	1178.24970657277	199.7975352112676	639.8440428380187	841.2429718875502	837.4562119743844
3142782	1979279.0	585	1384.6755443886098	670.3499162479062	639.8440428380187	841.2429718875502	764.1847958236035
3142778	1979279.0	585	938.8079767564712	625.4688325409403	639.8440428380187	841.2429718875502	368.6975901667477
3142777	1979279.0	585	564.220810647308	617.8351482153661	639.8440428380187	841.2429718875502	235.8599773698621
3142773	1979279.0	585	810.3140030441401	572.7354642313546	639.8440428380187	841.2429718875502	318.0507648165911
3142771	1979279.0	585	708.6081904761904	246.32476190476189	639.8440428380187	841.2429718875502	598.8791068066487
3142768	1979279.0	585	1036.8856837606838	236.0363247863248	639.8440428380187	841.2429718875502	723.8212143354667
3142731	1979279.0	585	1314.64837398374	133.7987804878049	639.8440428380187	841.2429718875502	977.6697649402192
3142726	1979279.0	585	1380.108222490931	127.16182990729544	639.8440428380187	841.2429718875502	1028.54408413496
3142723	1979279.0	585	1355.267117117117	87.91981981981982	639.8440428380187	841.2429718875502	1038.9061298559254
3142750	1979279.0	585	1310.590149036714	168.0445292620865	639.8440428380187	841.2429718875502	950.3138861103005
3142744	1979279.0	585	1224.7535787321062	167.19188820722562	639.8440428380187	841.2429718875502	892.4483338493366
3142694	1979360.0	586	811.3061558611656	572.358382449247	639.8440428380187	841.2429718875502	318.9015187166209
3142716	1979360.0	586	1127.2196122296791	704.0622669649515	639.8440428380187	841.2429718875502	506.31362952512575
3142713	1979360.0	586	1384.3107119095143	670.020625415835	639.8440428380187	841.2429718875502	763.9029475592354
3142710	1979360.0	586	565.1731242312422	617.1838868388684	639.8440428380187	841.2429718875502	236.17412999402
3142704	1979360.0	586	931.708155523945	602.472972972973	639.8440428380187	841.2429718875502	377.0885474999344
3142668	1979360.0	586	669.4730911537168	201.09636730575176	639.8440428380187	841.2429718875502	640.831924814689
3142666	1979360.0	586	882.2282828282828	198.93838383838383	639.8440428380187	841.2429718875502	686.516790489983
3142683	1979360.0	586	708.4455020530049	246.2745427398283	639.8440428380187	841.2429718875502	598.9103371030869
3142677	1979360.0	586	1036.552338530067	236.0824053452116	639.8440428380187	841.2429718875502	723.599877811442
3142638	1979360.0	586	1326.2263556116015	141.90731399747793	639.8440428380187	841.2429718875502	979.8933828151677
3142635	1979360.0	586	1380.2365392519523	125.8658035347308	639.8440428380187	841.2429718875502	1029.5365664931744
3142631	1979360.0	586	1346.7370791844476	95.44452347083926	639.8440428380187	841.2429718875502	1027.5763185748526
3142756	1979360.0	586	1001.9795833333332	951.5354166666668	639.8440428380187	841.2429718875502	378.5585464167835
3142654	1979360.0	586	1220.7278911564624	173.29421768707485	639.8440428380187	841.2429718875502	885.2014366658087
3142651	1979360.0	586	1174.0722766399526	196.9582962303354	639.8440428380187	841.2429718875502	836.9603031672747
3142647	1979360.0	586	1308.287139689579	170.2908351810791	639.8440428380187	841.2429718875502	947.0971140698737
3142735	1979360.0	586	1024.5194334650855	762.8962450592885	639.8440428380187	841.2429718875502	392.57275218587023
3142729	1979360.0	586	1115.4705426356588	749.5372093023256	639.8440428380187	841.2429718875502	484.386740323362
3142724	1979360.0	586	1383.6509550215649	747.9266789895255	639.8440428380187	841.2429718875502	749.6376812382443
3142749	1979360.0	586	1100.4565066109951	790.5229645093946	639.8440428380187	841.2429718875502	463.3965482515506
3142958	1979501.0	587	1219.394718792867	169.92455418381343	639.890438247012	841.296812749004	886.8855172692213
3142956	1979501.0	587	1339.1213768115942	147.97318840579712	639.890438247012	841.296812749004	984.6936343443613
3142955	1979501.0	587	1383.0492102065614	123.37565816119888	639.890438247012	841.296812749004	1033.293639071253
3142954	1979501.0	587	1350.330224772836	93.35844093735057	639.890438247012	841.296812749004	1031.5699192527502
3142971	1979501.0	587	669.5766699572227	201.16633761105624	639.890438247012	841.296812749004	640.8184591235548
3142970	1979501.0	587	881.957372116349	198.79689067201605	639.890438247012	841.296812749004	686.5876130122342
3142962	1979501.0	587	1171.7490096208262	197.62393887945672	639.890438247012	841.296812749004	834.9780287524197
3142961	1979501.0	587	1308.1788571428572	170.48666666666668	639.890438247012	841.296812749004	946.8873549252389
3143023	1979501.0	587	995.9080310880828	966.8743523316062	639.890438247012	841.296812749004	377.515886897453
3143017	1979501.0	587	1101.8582417582418	789.8996336996337	639.890438247012	841.296812749004	464.81815960139
3143008	1979501.0	587	1024.4725568942436	763.1884203480589	639.890438247012	841.296812749004	392.4338504087706
3142990	1979501.0	587	565.2360980207352	617.1135721017907	639.890438247012	841.296812749004	236.28668160035383
3142982	1979501.0	587	811.1822519083969	574.8874045801526	639.890438247012	841.296812749004	316.72520927182956
3142981	1979501.0	587	904.2363408521304	566.1606516290726	639.890438247012	841.296812749004	381.54772097331096
3142980	1979501.0	587	708.2059695958473	246.3005190952911	639.890438247012	841.296812749004	598.9053358295691
3142976	1979501.0	587	1036.434596804162	236.22352285395763	639.890438247012	841.296812749004	723.4369052171812
3143005	1979501.0	587	1118.1220169361047	751.4576597382602	639.890438247012	841.296812749004	486.59687244078106
3143002	1979501.0	587	1382.2182468694098	746.9318723911748	639.890438247012	841.296812749004	748.3016219565931
3142997	1979501.0	587	1129.448972099853	703.84765051395	639.890438247012	841.296812749004	508.4877877267669
3142994	1979501.0	587	1384.6561530506722	668.9463977938641	639.890438247012	841.296812749004	764.4479285616619
3142831	1979890.0	588	881.9952670723462	198.7319134550372	639.8440428380187	841.2429718875502	686.627756216024
3142823	1979890.0	588	1170.81325982471	197.797144472717	639.8440428380187	841.2429718875502	834.2366823659935
3142822	1979890.0	588	1308.3053927315357	170.6762407190309	639.8440428380187	841.2429718875502	946.8370066972964
3142818	1979890.0	588	1360.1685351270553	175.36995515695068	639.8440428380187	841.2429718875502	980.9455890116269
3142817	1979890.0	588	1213.3557692307693	163.56314102564102	639.8440428380187	841.2429718875502	887.7869414825942
3142847	1979890.0	588	878.2440660474715	541.9148606811145	639.8440428380187	841.2429718875502	382.6641990370669
3142846	1979890.0	588	708.4561781609195	246.63254310344828	639.8440428380187	841.2429718875502	598.5559181332866
3142842	1979890.0	588	1036.4392923649907	236.03296089385475	639.8440428380187	841.2429718875502	723.5792626619078
3142834	1979890.0	588	669.06600660066	201.1062706270627	639.8440428380187	841.2429718875502	640.8033391507911
3142815	1979890.0	588	1382.553073692249	131.52443680794195	639.8440428380187	841.2429718875502	1027.2862812030419
3142813	1979890.0	588	1341.9219910846955	86.36478454680535	639.8440428380187	841.2429718875502	1030.8998608677334
3142883	1979890.0	588	988.5467171717172	976.165404040404	639.8440428380187	841.2429718875502	373.8951962589448
3142880	1979890.0	588	1015.3105567606652	956.2722342733188	639.8440428380187	841.2429718875502	392.6917802580529
3142862	1979890.0	588	1381.4560502283105	745.4517694063927	639.8440428380187	841.2429718875502	747.7729093636947
3142857	1979890.0	588	1133.7869395711502	703.8235867446393	639.8440428380187	841.2429718875502	512.702323620805
3142854	1979890.0	588	1384.93016194332	669.0519568151147	639.8440428380187	841.2429718875502	764.7241793974314
3142852	1979890.0	588	564.4553459119496	617.7814465408806	639.8440428380187	841.2429718875502	235.8357668685371
3142848	1979890.0	588	810.4700191995273	576.3211490178703	639.8440428380187	841.2429718875502	315.1139413639329
3142875	1979890.0	588	1101.9831421619742	790.5754257907543	639.8440428380187	841.2429718875502	464.9083214478181
3142868	1979890.0	588	1025.076756576757	763.3761238761239	639.8440428380187	841.2429718875502	393.0235231557358
3142866	1979890.0	588	1119.7517690875234	753.0258845437615	639.8440428380187	841.2429718875502	487.9484401177968
3143084	1979578.0	589	1024.7141706924317	763.418196457327	639.9773333333334	841.168	392.5142876023821
3143082	1979578.0	589	1122.5505171042164	755.8643595863167	639.9773333333334	841.168	490.05467935996023
3143081	1979578.0	589	1383.0521686381558	747.2259629966637	639.9773333333334	841.168	748.9895307543525
3143075	1979578.0	589	1139.1074332171893	704.4558652729385	639.9773333333334	841.168	517.5143132239901
3143101	1979578.0	589	1014.3931623931624	967.2921522921522	639.9773333333334	841.168	395.08798367195766
3143094	1979578.0	589	1102.2608089260807	790.4483960948396	639.9773333333334	841.168	465.05751260076056
3143048	1979578.0	589	669.1383265856949	201.03744939271252	639.9773333333334	841.168	640.7944173822469
3143046	1979578.0	589	881.7829417773238	198.73220973782773	639.9773333333334	841.168	686.4355008919267
3143041	1979578.0	589	1364.8205603625877	182.58652657601976	639.9773333333334	841.168	979.3504280427328
3143071	1979578.0	589	1385.2403718459495	668.49203187251	639.9773333333334	841.168	765.0058735341993
3143068	1979578.0	589	564.9444444444445	617.1903409090909	639.9773333333334	841.168	236.21161314985312
3143062	1979578.0	589	812.2892335766423	573.6316909975669	639.9773333333334	841.168	318.22486954998567
3143059	1979578.0	589	847.3193057536853	519.5090347123157	639.9773333333334	841.168	382.6946347639403
3143058	1979578.0	589	708.5494365685206	246.63740458015263	639.9773333333334	841.168	598.472022932046
3143056	1979578.0	589	1036.5163468372425	236.2181947405828	639.9773333333334	841.168	723.3308068332638
3143039	1979578.0	589	1169.5117198146634	197.62891796129736	639.9773333333334	841.168	833.3961942421951
3143038	1979578.0	589	1308.4133644133644	170.83566433566435	639.9773333333334	841.168	946.653140217275
3143029	1979578.0	589	1176.134194831014	142.68654738237242	639.9773333333334	841.168	880.5342240832405
3143028	1979578.0	589	1382.6699852507377	136.702802359882	639.9773333333334	841.168	1023.6520844008658
3143026	1979578.0	589	1344.5651117589894	77.0519922254616	639.9773333333334	841.168	1039.3830914749863
3143171	1979647.0	590	950.6685116851168	975.390528905289	639.8440428380187	841.2429718875502	338.53717297795833
3143170	1979647.0	590	979.945945945946	961.6993243243244	639.8440428380187	841.2429718875502	360.8033222408108
3143149	1979647.0	590	1383.3323232323232	747.7859362859363	639.8440428380187	841.2429718875502	749.3390691717077
3143147	1979647.0	590	1138.9984239558707	704.424743892829	639.8440428380187	841.2429718875502	517.5657675124596
3143143	1979647.0	590	1385.2209699453554	668.432718579235	639.8440428380187	841.2429718875502	765.1471408248611
3143140	1979647.0	590	565.0330289193303	617.106697108067	639.8440428380187	841.2429718875502	236.2916788115193
3143166	1979647.0	590	1103.8398028342576	789.9106592729513	639.8440428380187	841.2429718875502	466.8265969424303
3143156	1979647.0	590	1025.0968468468468	763.4900257400257	639.8440428380187	841.2429718875502	393.0206656542177
3143154	1979647.0	590	1122.00765606596	756.735178641539	639.8440428380187	841.2429718875502	489.513347152388
3143118	1979647.0	590	882.3255613126079	198.9110535405872	639.8440428380187	841.2429718875502	686.5767110301892
3143116	1979647.0	590	1362.3378267973858	191.20343137254903	639.8440428380187	841.2429718875502	971.8789390108618
3143115	1979647.0	590	1169.1122166943062	201.4024322830293	639.8440428380187	841.2429718875502	830.3738410972336
3143112	1979647.0	590	1307.0675575352636	170.2735708982925	639.8440428380187	841.2429718875502	946.2489924057134
3143108	1979647.0	590	1143.3751686909582	149.31241565452092	639.8440428380187	841.2429718875502	855.7520022481268
3143106	1979647.0	590	1380.263490241102	133.57500956754689	639.8440428380187	841.2429718875502	1024.2142856779692
3143105	1979647.0	590	1341.9989583333331	87.94114583333334	639.8440428380187	841.2429718875502	1029.798604820792
3143134	1979647.0	590	810.2119710555294	573.4993707723769	639.8440428380187	841.2429718875502	317.3513303946399
3143131	1979647.0	590	827.55463728191	514.0298438934802	639.8440428380187	841.2429718875502	377.231624334629
3143129	1979647.0	590	708.3863471314452	246.5853304284677	639.8440428380187	841.2429718875502	598.5948195762568
3143126	1979647.0	590	1036.6276292335117	236.13636363636363	639.8440428380187	841.2429718875502	723.5960349408533
3143120	1979647.0	590	669.3281718281718	200.93922743922744	639.8440428380187	841.2429718875502	640.9822142749758
3143213	1979922.0	591	1140.63436123348	706.2808370044053	639.6958495460441	841.210765239948	518.792326490352
3143209	1979922.0	591	1385.2439271255062	668.6251686909582	639.6958495460441	841.210765239948	765.2631731101415
3143204	1979922.0	591	564.8831948291783	617.2189904586027	639.6958495460441	841.210765239948	236.15513645796895
3143200	1979922.0	591	813.0008795074758	575.6720902961008	639.6958495460441	841.210765239948	317.08898010001377
3143222	1979922.0	591	1024.7596703666331	763.3590649175917	639.6958495460441	841.210765239948	392.85497750191826
3143219	1979922.0	591	1118.402278872151	755.7251834685208	639.6958495460441	841.210765239948	486.2793746077973
3143216	1979922.0	591	1382.0366472607852	749.1200925511271	639.6958495460441	841.210765239948	748.0311169650884
3143182	1979922.0	591	881.8862326212275	198.6919294676161	639.6958495460441	841.210765239948	686.6488447353108
3143180	1979922.0	591	1168.9494444444445	204.9069444444445	639.6958495460441	841.210765239948	827.6423865848319
3143178	1979922.0	591	1299.7377425044092	161.53350970017635	639.6958495460441	841.210765239948	947.4262357345496
3143176	1979922.0	591	1145.9951388888887	140.66805555555555	639.6958495460441	841.210765239948	864.3489217214427
3143175	1979922.0	591	1381.3149494949494	122.96020202020205	639.6958495460441	841.210765239948	1032.4159825257002
3143173	1979922.0	591	1334.5494458653027	79.6236146632566	639.6958495460441	841.210765239948	1030.9396239554144
3143197	1979922.0	591	831.562049062049	513.2181337181338	639.6958495460441	841.210765239948	379.98921675400214
3143193	1979922.0	591	708.248818611414	246.62322791712103	639.6958495460441	841.210765239948	598.5263980037154
3143190	1979922.0	591	1036.632911392405	236.2004219409283	639.6958495460441	841.210765239948	723.5997143214054
3143187	1979922.0	591	1377.0275397796818	225.80477356181152	639.6958495460441	841.210765239948	960.4074947729966
3143184	1979922.0	591	669.4129704301075	201.020497311828	639.6958495460441	841.210765239948	640.8796192917326
3143237	1979922.0	591	930.1728806036396	965.2372392365734	639.6958495460441	841.210765239948	315.84722861546663
3143232	1979922.0	591	1102.2003401360544	790.3486394557823	639.6958495460441	841.210765239948	465.2927676798869
3143307	1979716.0	592	879.8371647509579	966.1177096636866	639.7650273224043	841.1475409836065	270.65138874471336
3143302	1979716.0	592	1102.051055728626	790.2978539286951	639.7650273224043	841.1475409836065	465.0742550745852
3143277	1979716.0	592	564.939393939394	617.1600378787879	639.7650273224043	841.1475409836065	236.1551967632722
3143273	1979716.0	592	813.3255778588808	574.9882907542578	639.7650273224043	841.1475409836065	317.74834568440144
3143270	1979716.0	592	848.0123456790124	501.3281893004116	639.7650273224043	841.1475409836065	398.5525528473069
3143267	1979716.0	592	708.6467793030623	246.56582189369945	639.7650273224043	841.1475409836065	598.5583651005422
3143295	1979716.0	592	1025.152914210871	763.125081859856	639.7650273224043	841.1475409836065	393.20646928563474
3143290	1979716.0	592	1110.874352847471	750.357825567503	639.7650273224043	841.1475409836065	479.77783298316353
3143289	1979716.0	592	1380.7677428737638	751.5879872018616	639.7650273224043	841.1475409836065	746.3952961588614
3143284	1979716.0	592	1141.271592442645	710.0401484480432	639.7650273224043	841.1475409836065	518.360861983403
3143280	1979716.0	592	1385.7979745966356	668.7056299347751	639.7650273224043	841.1475409836065	765.7031873414458
3143247	1979716.0	592	1292.5518433179725	159.49116743471583	639.7650273224043	841.1475409836065	943.8146209597818
3143243	1979716.0	592	1381.564468864469	138.73736263736265	639.7650273224043	841.1475409836065	1021.5901673942057
3143242	1979716.0	592	1155.465971459934	131.02177094767654	639.7650273224043	841.1475409836065	877.625246362855
3143241	1979716.0	592	1319.5960854092527	93.93831553973904	639.7650273224043	841.1475409836065	1010.1939883645656
3143262	1979716.0	592	1397.9763135228252	234.5146425495263	639.7650273224043	841.1475409836065	971.0241129777518
3143259	1979716.0	592	1036.5319883678662	236.13358778625957	639.7650273224043	841.1475409836065	723.5094366632219
3143254	1979716.0	592	669.6589338598224	201.02418558736423	639.7650273224043	841.1475409836065	640.8210013504643
3143252	1979716.0	592	882.1346477923828	198.89366363329964	639.7650273224043	841.1475409836065	686.4641839879663
3143250	1979716.0	592	1168.153887113951	205.5356762513312	639.7650273224043	841.1475409836065	826.5574570108548
3143469	1980054.0	593	815.5219901914254	571.3476506881823	639.8440428380187	841.2429718875502	322.0345099389448
3143467	1980054.0	593	894.1117103235747	502.80611196712897	639.8440428380187	841.2429718875502	423.31023479398664
3143466	1980054.0	593	708.1555793991416	246.62052932761088	639.8440428380187	841.2429718875502	598.5334704285884
3143461	1980054.0	593	1036.2855297157623	235.8768918420081	639.8440428380187	841.2429718875502	723.6255546811084
3143459	1980054.0	593	1376.4697346600333	222.80016583747928	639.8440428380187	841.2429718875502	961.8154262681313
3143482	1980054.0	593	1141.7555774278217	709.6056430446195	639.8440428380187	841.2429718875502	518.8868613669003
3143477	1980054.0	593	1388.130668051229	680.3255451713395	639.8440428380187	841.2429718875502	765.3935534703322
3143474	1980054.0	593	564.399667573285	617.7408582653369	639.8440428380187	841.2429718875502	235.8920273190315
3143453	1980054.0	593	669.0211693548387	200.9590053763441	639.8440428380187	841.2429718875502	640.9484085970585
3143451	1980054.0	593	881.889566395664	198.7289972899729	639.8440428380187	841.2429718875502	686.5932151044539
3143450	1980054.0	593	1169.1001104667218	203.09541563104116	639.8440428380187	841.2429718875502	829.0622948114049
3143447	1980054.0	593	1279.96288209607	161.41739446870452	639.8440428380187	841.2429718875502	933.7638588454481
3143445	1980054.0	593	1185.9819727891156	131.08095238095237	639.8440428380187	841.2429718875502	895.8776325374793
3143444	1980054.0	593	1370.5658838878016	145.65851272015655	639.8440428380187	841.2429718875502	1008.8568524931472
3143442	1980054.0	593	1327.3676716917923	87.33333333333333	639.8440428380187	841.2429718875502	1020.3276352903567
3143499	1980054.0	593	1101.2318132464711	790.5684039087948	639.8440428380187	841.2429718875502	464.16224159480737
3143493	1980054.0	593	1024.6012079660463	763.5512569376428	639.8440428380187	841.2429718875502	392.5227110489455
3143489	1980054.0	593	1102.8646825396827	743.3103174603174	639.8440428380187	841.2429718875502	473.2641097663142
3143488	1980054.0	593	1386.7847881803104	756.8144881652344	639.8440428380187	841.2429718875502	751.6971770042426
3143504	1980054.0	593	833.0396825396825	966.2606837606836	639.8440428380187	841.2429718875502	230.11732547057142
3143439	1979804.0	594	796.0770202020202	966.9713804713804	639.8440428380187	841.2429718875502	200.54021028472854
3143433	1979804.0	594	1101.1267995570322	790.2899593946106	639.8440428380187	841.2429718875502	464.0883440988345
3143428	1979804.0	594	1025.3046542117338	763.1529006882989	639.8440428380187	841.2429718875502	393.29116712748885
3143404	1979804.0	594	816.2750904902928	568.456235603817	639.8440428380187	841.2429718875502	324.8700017976575
3143401	1979804.0	594	923.2527862208714	505.5410334346504	639.8440428380187	841.2429718875502	439.3362121506514
3143400	1979804.0	594	708.4741684359518	246.66772823779192	639.8440428380187	841.2429718875502	598.5230275442688
3143396	1979804.0	594	1036.1423303834808	235.9955752212389	639.8440428380187	841.2429718875502	723.4478169728711
3143421	1979804.0	594	1389.3900877571573	761.8997985901309	639.8440428380187	841.2429718875502	753.7337809882397
3143419	1979804.0	594	1090.987504805844	731.69108035371	639.8440428380187	841.2429718875502	464.2542840028048
3143416	1979804.0	594	1141.2517655367233	707.9046610169491	639.8440428380187	841.2429718875502	518.8340867056887
3143411	1979804.0	594	1387.7096944151738	678.2878468563399	639.8440428380187	841.2429718875502	765.4132253775474
3143409	1979804.0	594	564.2647754137115	617.7198581560284	639.8440428380187	841.2429718875502	235.95509750083758
3143391	1979804.0	594	669.2403369672943	201.05203171456887	639.8440428380187	841.2429718875502	640.8654944589392
3143389	1979804.0	594	881.7192010741859	198.769889224572	639.8440428380187	841.2429718875502	686.4949046557017
3143386	1979804.0	594	1167.4362903225806	202.4279569892473	639.8440428380187	841.2429718875502	828.5156624140127
3143385	1979804.0	594	1367.3750957854406	191.444061302682	639.8440428380187	841.2429718875502	975.469147231252
3143383	1979804.0	594	1281.3747947454845	163.2475369458128	639.8440428380187	841.2429718875502	933.4021188345321
3143379	1979804.0	594	1206.529860434924	140.33771502758844	639.8440428380187	841.2429718875502	901.332899077473
3143378	1979804.0	594	1354.4843696907917	133.3284063880394	639.8440428380187	841.2429718875502	1005.9094535844662
3143376	1979804.0	594	1333.0302245250432	83.06822107081175	639.8440428380187	841.2429718875502	1027.2954955891998
3143338	1979989.0	595	818.342566943675	569.9919975377039	639.8453333333334	841.196	324.6734873039589
3143336	1979989.0	595	933.4934043632674	493.17478437341447	639.8453333333334	841.196	455.3547585628237
3143334	1979989.0	595	708.5810429880197	246.5937279774489	639.8453333333334	841.196	598.5619931770754
3143330	1979989.0	595	1036.2699018538713	236.0099963649582	639.8453333333334	841.196	723.46564363655
3143354	1979989.0	595	1143.726269315673	704.8278145695364	639.8453333333334	841.196	522.0079306332769
3143353	1979989.0	595	1066.850143501435	713.9653546535466	639.8453333333334	841.196	445.5566686987992
3143346	1979989.0	595	1386.1409124356146	670.39293598234	639.8453333333334	841.196	765.5917829139953
3143344	1979989.0	595	564.6026374324754	617.3446139180171	639.8453333333334	841.196	236.15864654349198
3143311	1979989.0	595	1352.515608740895	132.60336455081512	639.8453333333334	841.196	1004.9887782768079
3143310	1979989.0	595	1326.69989696033	86.56543019062339	639.8453333333334	841.196	1020.4099609794372
3143324	1979989.0	595	668.864107547781	201.0934564301911	639.8453333333334	841.196	640.7599827871963
3143323	1979989.0	595	881.7636457260556	198.7063165121868	639.8453333333334	841.196	686.5256464686612
3143320	1979989.0	595	1163.6363884342609	199.5090016366612	639.8453333333334	841.196	828.3231695855757
3143318	1979989.0	595	1366.5540229885055	190.46896551724137	639.8453333333334	841.196	975.4748551485387
3143317	1979989.0	595	1283.420214806291	164.35462217107786	639.8453333333334	841.196	933.9715620961299
3143313	1979989.0	595	1201.297433229275	149.24158862296218	639.8453333333334	841.196	891.0832553143982
3143373	1979989.0	595	778.2784055241682	949.8333333333334	639.8453333333334	841.196	175.970979624399
3143368	1979989.0	595	1101.8826452599387	790.4296636085627	639.8453333333334	841.196	464.8179197524249
3143362	1979989.0	595	1025.3315856371146	763.2759771210677	639.8453333333334	841.196	393.28257103597633
3143360	1979989.0	595	1392.0517129404122	771.2640850787466	639.8453333333334	841.196	755.4501374982615
3143727	1980125.0	596	708.7313142047467	246.6533829259653	639.8440428380187	841.2429718875502	598.566817872374
3143721	1980125.0	596	1036.449098621421	236.0638034641216	639.8440428380187	841.2429718875502	723.5588408461526
3143739	1980125.0	596	816.9058752997603	567.3932853717026	639.8440428380187	841.2429718875502	326.1051108454724
3143730	1980125.0	596	956.539609053498	485.6188271604938	639.8440428380187	841.2429718875502	476.1980827065491
3143694	1980125.0	596	1162.5084284937466	193.64029363784667	639.8440428380187	841.2429718875502	832.2062778596834
3143688	1980125.0	596	1280.79760628796	167.84762415148268	639.8440428380187	841.2429718875502	929.6680939194143
3143681	1980125.0	596	1207.7031459170012	145.56793842034804	639.8440428380187	841.2429718875502	898.0132032098744
3143709	1980125.0	596	669.0056216931216	201.08366402116403	639.8440428380187	841.2429718875502	640.8231714984196
3143704	1980125.0	596	881.7305327868852	198.68545081967213	639.8440428380187	841.2429718875502	686.57792121556
3143698	1980125.0	596	1375.887323943662	186.70226917057903	639.8440428380187	841.2429718875502	984.9788034135494
3143776	1980125.0	596	723.1804083235178	965.0881429132312	639.8440428380187	841.2429718875502	149.27349462886187
3143678	1980125.0	596	1353.4133611691022	131.1151704940849	639.8440428380187	841.2429718875502	1006.7088289944635
3143676	1980125.0	596	1321.948275862069	88.2312534209086	639.8440428380187	841.2429718875502	1016.0181262445137
3143758	1980125.0	596	1144.8333333333337	701.3933074684772	639.8440428380187	841.2429718875502	523.9962902092809
3143755	1980125.0	596	1054.6269276393832	691.1642941874259	639.8440428380187	841.2429718875502	441.0991396776464
3143753	1980125.0	596	1372.9898648648648	678.4200450450451	639.8440428380187	841.2429718875502	751.008722892737
3143751	1980125.0	596	565.0873474630699	617.1345536287732	639.8440428380187	841.2429718875502	236.24806165942147
3143774	1980125.0	596	1101.7231121281463	790.8230358504959	639.8440428380187	841.2429718875502	464.6229058045838
3143766	1980125.0	596	1025.169245647969	763.28110896196	639.8440428380187	841.2429718875502	393.1330105592227
3143765	1980125.0	596	1398.0147435897436	773.0564102564102	639.8440428380187	841.2429718875502	761.2307263014537
3143717	1980181.0	597	1144.8778007583592	700.7009651844193	639.8440428380187	841.2429718875502	524.2243339327963
3143740	1980181.0	597	1101.8998488284203	790.9610733182161	639.8440428380187	841.2429718875502	464.7836455526124
3143732	1980181.0	597	1025.2826492537313	763.074315920398	639.8440428380187	841.2429718875502	393.2852121443134
3143729	1980181.0	597	1402.02232657769	777.3238589553469	639.8440428380187	841.2429718875502	764.853835188391
3143695	1980181.0	597	564.7972718720602	617.2061774851051	639.8440428380187	841.2429718875502	236.27209542927517
3143687	1980181.0	597	813.0383509108341	567.5015979546181	639.8440428380187	841.2429718875502	323.92994327710835
3143682	1980181.0	597	970.4153846153846	478.8774358974359	639.8440428380187	841.2429718875502	490.4958650976488
3143705	1980181.0	597	1341.293172690763	702.9730923694779	639.8440428380187	841.2429718875502	714.9471598328888
3143701	1980181.0	597	1059.609866666667	691.3544	639.8440428380187	841.2429718875502	445.72405234296366
3143658	1980181.0	597	1162.1559774964835	195.36272855133612	639.8440428380187	841.2429718875502	830.6449577398972
3143654	1980181.0	597	1265.4710437710437	170.63670033670036	639.8440428380187	841.2429718875502	917.1269899745529
3143649	1980181.0	597	1376.044080604534	185.33501259445845	639.8440428380187	841.2429718875502	986.0049425187718
3143677	1980181.0	597	707.9734808570425	246.7283105022831	639.8440428380187	841.2429718875502	598.4056341035125
3143673	1980181.0	597	1036.3474455162557	236.0641300464452	639.8440428380187	841.2429718875502	723.5028534481127
3143666	1980181.0	597	668.6668305473614	201.03883972468043	639.8440428380187	841.2429718875502	640.852622628441
3143664	1980181.0	597	881.936052366566	198.69570325612625	639.8440428380187	841.2429718875502	686.6407601528426
3143747	1980181.0	597	710.8280098280098	963.1269451269452	639.8440428380187	841.2429718875502	141.04760367428335
3143644	1980181.0	597	1205.3073333333332	144.06166666666667	639.8440428380187	841.2429718875502	897.6694855275427
3143642	1980181.0	597	1354.828870580158	131.7832131822863	639.8440428380187	841.2429718875502	1007.2420032562125
3143636	1980181.0	597	1315.365159128978	86.12479061976549	639.8440428380187	841.2429718875502	1013.1792764541478
3143597	1980254.0	598	1101.9673952641165	791.7848816029143	639.8453333333334	841.196	464.7561282483635
3143610	1980254.0	598	705.140060813379	955.5896997339414	639.8453333333334	841.196	131.7168173602466
3143567	1980254.0	598	1302.6695616211746	733.4921422663358	639.8453333333334	841.196	671.517742562388
3143562	1980254.0	598	1147.1282450674971	703.6259951540326	639.8453333333334	841.196	525.6058016905928
3143554	1980254.0	598	1065.7972322503008	658.6544324107501	639.8453333333334	841.196	463.418217260512
3143583	1980254.0	598	1407.3573924090836	788.8974908686675	639.8453333333334	841.196	769.2918138678313
3143573	1980254.0	598	1024.9370078740158	762.8595800524935	639.8453333333334	841.196	392.97861581864595
3143527	1980254.0	598	668.8693693693693	200.83268983268985	639.8453333333334	841.196	641.0207201614123
3143525	1980254.0	598	881.8888324873096	198.7774957698816	639.8453333333334	841.196	686.5031609977943
3143524	1980254.0	598	1367.52442002442	197.57529507529503	639.8453333333334	841.196	971.4754062843526
3143551	1980254.0	598	564.2340619307832	617.7811171827565	639.8453333333334	841.196	235.8628292617401
3143543	1980254.0	598	813.8104674796748	567.159891598916	639.8453333333334	841.196	324.5915226960883
3143541	1980254.0	598	976.9493392070484	460.0403817914831	639.8453333333334	841.196	508.84056055705935
3143539	1980254.0	598	708.3916397560101	246.4773950484392	639.8453333333334	841.196	598.6558403621584
3143536	1980254.0	598	1036.318082788671	236.21459694989107	639.8453333333334	841.196	723.3209101755274
3143519	1980254.0	598	1162.124194493263	194.62097246631515	639.8453333333334	841.196	831.1645294673604
3143513	1980254.0	598	1220.932934926959	151.09594953519257	639.8453333333334	841.196	902.1645528269008
3143511	1980254.0	598	1343.982613277134	126.55233579206184	639.8453333333334	841.196	1003.2571334404768
3143509	1980254.0	598	1319.06037414966	82.75170068027211	639.8453333333334	841.196	1018.1212240404957
3143594	1980325.0	599	1036.5308510638297	236.0195035460993	639.7650273224043	841.1475409836065	723.6042154259336
3143614	1980325.0	599	814.4513212795549	568.8149435944985	639.7650273224043	841.1475409836065	323.54342042016873
3143608	1980325.0	599	1000.3755622188904	450.3835582208896	639.7650273224043	841.1475409836065	531.7296757779377
3143605	1980325.0	599	708.5125130344109	246.4721932568648	639.7650273224043	841.1475409836065	598.6359377665558
3143564	1980325.0	599	1245.053946914857	163.96294381247844	639.7650273224043	841.1475409836065	908.269593692986
3143557	1980325.0	599	1194.498063891578	139.76363343013875	639.7650273224043	841.1475409836065	894.2416494640739
3143553	1980325.0	599	1343.4595015576324	129.07563170647282	639.7650273224043	841.1475409836065	1001.1155363147536
3143582	1980325.0	599	1355.7642607683354	211.0021342646488	639.7650273224043	841.1475409836065	953.8019374608973
3143580	1980325.0	599	668.6541184041183	200.994851994852	639.7650273224043	841.1475409836065	640.8042172169755
3143574	1980325.0	599	881.5684104627767	198.63212608987257	639.7650273224043	841.1475409836065	686.5092384478135
3143569	1980325.0	599	1162.2183859050867	195.20019892014776	639.7650273224043	841.1475409836065	830.786061879454
3143661	1980325.0	599	702.7947689957999	959.9490263459336	639.7650273224043	841.1475409836065	134.48621215466736
3143549	1980325.0	599	1308.834995843724	83.82834580216125	639.7650273224043	841.1475409836065	1010.5379686916231
3143631	1980325.0	599	1146.6113460183226	704.8322762508809	639.7650273224043	841.1475409836065	524.8571635928745
3143622	1980325.0	599	564.6228230980752	617.3817598533456	639.7650273224043	841.1475409836065	236.04549489563794
3143618	1980325.0	599	1086.6678187403993	607.3145161290323	639.7650273224043	841.1475409836065	504.38079710654716
3143645	1980325.0	599	1101.885809312639	791.7889874353289	639.7650273224043	841.1475409836065	464.74926998936115
3143637	1980325.0	599	1402.783967811823	791.8016094088517	639.7650273224043	841.1475409836065	764.6129246282562
3143634	1980325.0	599	1241.2915121549238	770.9870210135971	639.7650273224043	841.1475409836065	605.6043349559425
3143632	1980325.0	599	1025.1368537900412	763.1558832857596	639.7650273224043	841.1475409836065	393.18461733066385
3143815	1980392.0	600	564.9795376444861	617.2350827866292	640.416344916345	841.2606177606177	236.38560068615297
3143814	1980392.0	600	1099.010984848485	606.0969696969697	640.416344916345	841.2606177606177	515.3746066164808
3143809	1980392.0	600	814.723778400249	568.6507936507936	640.416344916345	841.2606177606177	323.57255379425317
3143838	1980392.0	600	1171.8686021505375	812.6987096774194	640.416344916345	841.2606177606177	532.2192070121778
3143835	1980392.0	600	1102.080314672521	791.847237467984	640.416344916345	841.2606177606177	464.30087564312834
3143830	1980392.0	600	1408.7511862396204	795.155990510083	640.416344916345	841.2606177606177	769.7168733015885
3143828	1980392.0	600	1024.7765006385696	763.2401021711366	640.416344916345	841.2606177606177	392.1988400794439
3143825	1980392.0	600	1147.0256132756133	709.3780663780664	640.416344916345	841.2606177606177	523.4939905545091
3143788	1980392.0	600	1161.8381371764078	194.6924206031492	640.416344916345	841.2606177606177	830.6209237788048
3143787	1980392.0	600	1248.8485477178424	167.8609958506224	640.416344916345	841.2606177606177	907.555395661558
3143781	1980392.0	600	1193.5202211690362	140.1691943127962	640.416344916345	841.2606177606177	893.0022855277834
3143780	1980392.0	600	1342.4164835164836	129.58058608058607	640.416344916345	841.2606177606177	999.6462684803583
3143779	1980392.0	600	1309.372847011145	93.54964539007092	640.416344916345	841.2606177606177	1003.28186463138
3143806	1980392.0	600	1031.05079122001	466.0849923430322	640.416344916345	841.2606177606177	541.6198118112441
3143805	1980392.0	600	708.5837624442156	246.325266048747	640.416344916345	841.2606177606177	598.827913117739
3143801	1980392.0	600	1036.2485443959242	236.07023289665213	640.416344916345	841.2606177606177	723.144890099236
3143794	1980392.0	600	668.664739884393	200.7752087347463	640.416344916345	841.2606177606177	641.1080493905131
3143793	1980392.0	600	882.0753564154786	198.72369314324507	640.416344916345	841.2606177606177	686.4785337761768
3143792	1980392.0	600	1332.1415247364152	191.5008110300081	640.416344916345	841.2606177606177	949.037159883483
3143854	1980455.0	601	881.6907164480323	198.6405987218298	639.8453333333334	841.196	686.5614561316748
3143853	1980455.0	601	1319.1597222222222	187.21691176470588	639.8453333333334	841.196	942.9510521763848
3143851	1980455.0	601	1160.8861720067453	196.02417088251823	639.8453333333334	841.196	829.2950287155287
3143850	1980455.0	601	1243.118909325589	168.66392384640207	639.8453333333334	841.196	903.4591307557595
3143845	1980455.0	601	1192.9467446744677	141.04845484548457	639.8453333333334	841.196	892.259915166791
3143844	1980455.0	601	1332.4341168091166	128.13817663817665	639.8453333333334	841.196	994.0476258479603
3143843	1980455.0	601	1313.2110785749146	84.44289897510981	639.8453333333334	841.196	1012.9643047884449
3143869	1980455.0	601	1068.2585034013607	485.6793002915452	639.8453333333334	841.196	556.713542191429
3143867	1980455.0	601	708.4168482207698	246.24291938997823	639.8453333333334	841.196	598.8916603036921
3143863	1980455.0	601	1036.3037518037518	236.16161616161617	639.8453333333334	841.196	723.3573689420452
3143856	1980455.0	601	668.4331395348837	200.7997416020672	639.8453333333334	841.196	641.034032196021
3143887	1980455.0	601	1025.443972300913	763.0020459553037	639.8453333333334	841.196	393.4470800791306
3143885	1980455.0	601	1165.3608333333332	716.7816666666668	639.8453333333334	841.196	540.0420975063217
3143884	1980455.0	601	1135.6153846153843	706.5775335775336	639.8453333333334	841.196	513.7217877899906
3143880	1980455.0	601	564.0053664520086	617.7756823060411	639.8453333333334	841.196	235.94138877066482
3143877	1980455.0	601	1106.007079984692	606.4632606199771	639.8453333333334	841.196	521.9255051996358
3143872	1980455.0	601	813.7920667003538	564.5788276907529	639.8453333333334	841.196	326.76371595607276
3143900	1980455.0	601	1163.3486038394417	819.1431064572427	639.8453333333334	841.196	523.9675603930074
3143892	1980455.0	601	1102.005925925926	790.8788888888889	639.8453333333334	841.196	464.89162717358573
3143890	1980455.0	601	592.1686646686647	791.7340992340993	639.8453333333334	841.196	68.69894003793954
3143889	1980455.0	601	1398.2275841525172	795.2198391420911	639.8453333333334	841.196	759.7746019213881
3143973	1980557.0	602	1161.79537521815	834.717277486911	639.8440428380187	841.2429718875502	521.9921245199057
3143950	1980557.0	602	564.7546296296297	617.3916666666667	639.8440428380187	841.2429718875502	236.10977706370687
3143945	1980557.0	602	1110.5030546009928	595.5175639557083	639.8440428380187	841.2429718875502	530.9433881846251
3143941	1980557.0	602	813.9336832061068	567.3543256997456	639.8440428380187	841.2429718875502	324.53380932358755
3143938	1980557.0	602	1118.5829607550918	498.7165921510184	639.8440428380187	841.2429718875502	588.6554784794115
3143936	1980557.0	602	708.0003576537912	246.42060085836908	639.8440428380187	841.2429718875502	598.7144029719375
3143967	1980557.0	602	1101.8614595210947	792.8074876472824	639.8440428380187	841.2429718875502	464.5493401696878
3143963	1980557.0	602	617.0303538175046	799.8638733705773	639.8440428380187	841.2429718875502	47.25139363872853
3143961	1980557.0	602	1393.0161923454366	799.2108276087667	639.8440428380187	841.2429718875502	754.3440779553431
3143959	1980557.0	602	1025.186013320647	763.0131620678719	639.8440428380187	841.2429718875502	393.2026670304485
3143955	1980557.0	602	1147.648070907195	712.2883211678832	639.8440428380187	841.2429718875502	523.921972115612
3143916	1980557.0	602	1159.605981416957	198.49099883855985	639.8440428380187	841.2429718875502	826.6090803116707
3143914	1980557.0	602	1238.8424059139786	173.58165322580646	639.8440428380187	841.2429718875502	896.978637095008
3143908	1980557.0	602	1191.2124631992149	138.797350343474	639.8440428380187	841.2429718875502	892.9932733218343
3143907	1980557.0	602	1326.0339299030572	128.49701715137957	639.8440428380187	841.2429718875502	989.375235743803
3143906	1980557.0	602	1348.279761904762	97.34844322344324	639.8440428380187	841.2429718875502	1027.2586031890935
3143932	1980557.0	602	1035.999093217265	236.5195865070729	639.8440428380187	841.2429718875502	722.9309764887713
3143923	1980557.0	602	668.617361784675	200.7518590365341	639.8440428380187	841.2429718875502	641.1370910533402
3143921	1980557.0	602	881.9337474120083	198.5873015873016	639.8440428380187	841.2429718875502	686.7413891923097
3143920	1980557.0	602	1309.0430809399477	183.40339425587467	639.8440428380187	841.2429718875502	938.3923819464693
3144106	1980595.0	603	668.3558034270935	200.81522793404463	639.8453333333334	841.196	641.0151169331003
3144102	1980595.0	603	881.9589769996567	198.929110882252	639.8453333333334	841.196	686.3860235365905
3144097	1980595.0	603	1236.0500837520938	177.39782244556116	639.8453333333334	841.196	892.2377065258398
3144120	1980595.0	603	1036.114240170032	236.0975912150195	639.8453333333334	841.196	723.3070792130183
3144071	1980595.0	603	1322.6533066132265	130.09018036072143	639.8453333333334	841.196	985.8489818929902
3144093	1980595.0	603	1304.53861003861	183.78528528528528	639.8453333333334	841.196	934.8828803218664
3144092	1980595.0	603	1157.4231668127372	196.5163599182004	639.8453333333334	841.196	826.7397728700562
3144084	1980595.0	603	1192.1309297912717	139.70366856419986	639.8453333333334	841.196	892.810658044658
3144080	1980595.0	603	1366.1353677621282	142.04655712050078	639.8453333333334	841.196	1008.1206066683163
3144172	1980595.0	603	614.9033519553072	791.6698324022346	639.8453333333334	841.196	55.45217499777399
3144170	1980595.0	603	1025.197084917617	763.1530418250951	639.8453333333334	841.196	393.1751209954229
3144162	1980595.0	603	1147.988107549121	712.5665287831782	639.8453333333334	841.196	524.1704110813926
3144191	1980595.0	603	1150.9610389610389	898.3857142857142	639.8453333333334	841.196	514.3052867309347
3144178	1980595.0	603	1392.8271666666667	820.319	639.8453333333334	841.196	753.2711931695169
3144177	1980595.0	603	1101.8264604810995	793.0906834669721	639.8453333333334	841.196	464.4789374336184
3144138	1980595.0	603	817.3589743589744	567.8086660175268	639.8453333333334	841.196	325.96276954926077
3144135	1980595.0	603	1173.7188603126576	517.3159354513364	639.8453333333334	841.196	624.4351359600048
3144128	1980595.0	603	708.3804964539007	246.34751773049643	639.8453333333334	841.196	598.7835881537626
3144153	1980595.0	603	564.5621890547263	617.398631840796	639.8453333333334	841.196	236.12033755578926
3144146	1980595.0	603	1112.1903967371152	593.718020022247	639.8453333333334	841.196	533.2496690067344
3143983	1980669.0	604	1196.1917293233082	141.36278195488725	640.2617237008873	840.4024081115336	893.1486830805769
3143980	1980669.0	604	1314.1603375527427	123.25246132208156	640.2617237008873	840.4024081115336	984.0952128384561
3143999	1980669.0	604	668.2727122563593	200.73356458539809	640.2617237008873	840.4024081115336	640.2818479840878
3143995	1980669.0	604	881.7103626943006	198.79740932642488	640.2617237008873	840.4024081115336	685.5322164113159
3143991	1980669.0	604	1234.5175070028013	177.52941176470588	640.2617237008873	840.4024081115336	890.2474629413964
3143989	1980669.0	604	1308.2949356579493	186.33810709838107	640.2617237008873	840.4024081115336	934.9162968616456
3143987	1980669.0	604	1155.2905445840815	192.17893476959904	640.2617237008873	840.4024081115336	827.918086365925
3143986	1980669.0	604	1403.7245696400626	179.51643192488262	640.2617237008873	840.4024081115336	1009.7751188505922
3144043	1980669.0	604	1388.290589794566	833.2619284294235	640.2617237008873	840.4024081115336	748.0629458538133
3144040	1980669.0	604	1102.470695970696	792.6457875457875	640.2617237008873	840.4024081115336	464.66959105860735
3144037	1980669.0	604	613.5478229835832	780.9710920770877	640.2617237008873	840.4024081115336	65.15914223744944
3144036	1980669.0	604	1024.9912115505338	763.0439422473321	640.2617237008873	840.4024081115336	392.42975302837846
3144051	1980669.0	604	1134.558432934927	944.9258521469676	640.2617237008873	840.4024081115336	505.22706490510706
3144014	1980669.0	604	818.5894547828926	568.4066274893894	640.2617237008873	840.4024081115336	325.2421933715022
3144013	1980669.0	604	1227.728095937347	539.7692119432207	640.2617237008873	840.4024081115336	659.9220083820829
3144009	1980669.0	604	708.5221737549982	246.1190476190476	640.2617237008873	840.4024081115336	598.1907735830033
3144006	1980669.0	604	1036.2769145394009	236.22844987051425	640.2617237008873	840.4024081115336	722.394769631872
3144030	1980669.0	604	1147.775271073802	711.4258481986709	640.2617237008873	840.4024081115336	523.6458285654495
3144026	1980669.0	604	564.5627885503231	617.4015081563558	640.2617237008873	840.4024081115336	235.49889631110491
3144019	1980669.0	604	1113.360801781737	592.2386785449147	640.2617237008873	840.4024081115336	534.2358789461487
3144103	1980739.0	605	1275.847675568744	565.826409495549	640.2617237008873	840.4024081115336	692.3593584459842
3144101	1980739.0	605	1119.1851851851852	577.5530137981118	640.2617237008873	840.4024081115336	546.3126266626414
3144123	1980739.0	605	564.7945226917058	617.2593114241001	640.2617237008873	840.4024081115336	235.55920705295622
3144072	1980739.0	605	668.5825115055884	200.5956607495069	640.2617237008873	840.4024081115336	640.4332447584644
3144067	1980739.0	605	881.5732451678535	198.5322143099356	640.2617237008873	840.4024081115336	685.7321606017929
3144065	1980739.0	605	1429.4669384057972	196.72327898550725	640.2617237008873	840.4024081115336	1018.4143028207444
3144094	1980739.0	605	815.7108512020793	570.3308966861598	640.2617237008873	840.4024081115336	322.057475653827
3144090	1980739.0	605	708.827030812325	246.00525210084032	640.2617237008873	840.4024081115336	598.3386837008671
3144081	1980739.0	605	1036.12187958884	235.98568281938327	640.2617237008873	840.4024081115336	722.5128655134946
3144169	1980739.0	605	1106.3762306610408	964.0822784810126	640.2617237008873	840.4024081115336	482.2441745975976
3144063	1980739.0	605	1309.6112489660875	203.0951199338296	640.2617237008873	840.4024081115336	924.2236561228932
3144062	1980739.0	605	1235.6377118644068	178.1475988700565	640.2617237008873	840.4024081115336	890.5357935788727
3144060	1980739.0	605	1156.084995251662	190.6908831908832	640.2617237008873	840.4024081115336	829.5774304355568
3144057	1980739.0	605	1193.6220472440946	135.09284776902888	640.2617237008873	840.4024081115336	896.4760027922556
3144055	1980739.0	605	1294.2210506844249	105.2669256381798	640.2617237008873	840.4024081115336	983.9141115667019
3144137	1980739.0	605	1025.3415716096324	762.884030418251	640.2617237008873	840.4024081115336	392.80477103215117
3144136	1980739.0	605	598.1056721056722	771.028749028749	640.2617237008873	840.4024081115336	81.17781261300942
3144130	1980739.0	605	1148.943741209564	710.6642053445851	640.2617237008873	840.4024081115336	524.9660905181358
3144151	1980739.0	605	1388.9142542745894	827.5981885898086	640.2617237008873	840.4024081115336	748.7620179816606
3144144	1980739.0	605	1102.4959304476508	791.9210136884943	640.2617237008873	840.4024081115336	464.7697359897824
3144239	1980805.0	606	1148.7481121898595	710.4582883854729	628.7181571815718	824.8089430894308	532.4539664019281
3144235	1980805.0	606	564.1941425120773	617.7095410628019	628.7181571815718	824.8089430894308	216.91821221109214
3144226	1980805.0	606	1307.3957142857143	572.4242857142857	628.7181571815718	824.8089430894308	724.0864877866567
3144250	1980805.0	606	1381.889479008599	825.1123756533468	628.7181571815718	824.8089430894308	753.1713829494535
3144248	1980805.0	606	1102.509127418766	791.9830230010953	628.7181571815718	824.8089430894308	474.9267569930627
3144245	1980805.0	606	1025.335534591195	762.9852201257862	628.7181571815718	824.8089430894308	401.4069216946477
3144243	1980805.0	606	571.089221984297	756.4750178443968	628.7181571815718	824.8089430894308	89.3902651935075
3144207	1980805.0	606	881.8626558813617	198.8154701718908	628.7181571815718	824.8089430894308	675.2406721735078
3144205	1980805.0	606	1235.7797250859105	178.23917525773197	628.7181571815718	824.8089430894308	886.8913191030855
3144200	1980805.0	606	1156.694021884174	190.6195623165199	628.7181571815718	824.8089430894308	825.1997845331691
3144199	1980805.0	606	1433.9237560192616	170.17148207597646	628.7181571815718	824.8089430894308	1037.7409415464463
3144195	1980805.0	606	1200.5617028610825	132.13529817304376	628.7181571815718	824.8089430894308	898.2214755265361
3144194	1980805.0	606	1293.7777777777778	96.1343954248366	628.7181571815718	824.8089430894308	986.5449282023452
3144222	1980805.0	606	814.7808988764045	569.6729360039081	628.7181571815718	824.8089430894308	315.77480260233233
3144221	1980805.0	606	1133.208604483008	543.9107013738251	628.7181571815718	824.8089430894308	577.4204998242807
3144220	1980805.0	606	708.777125578086	245.9300960512273	628.7181571815718	824.8089430894308	584.3887045186567
3144215	1980805.0	606	1036.0355019237495	236.6941238195173	628.7181571815718	824.8089430894308	715.3925216080338
3144213	1980805.0	606	1321.319903126376	215.5044033465434	628.7181571815718	824.8089430894308	922.469078417853
3144210	1980805.0	606	668.3153153153153	200.82207207207207	628.7181571815718	824.8089430894308	625.2419932588523
3144259	1980805.0	606	1097.249418874942	972.0913528591352	628.7181571815718	824.8089430894308	491.1350643270672
3144325	1980874.0	607	1118.8482849604222	955.7906772207564	628.968	824.5453333333334	507.1568138998356
3144300	1980874.0	607	1348.838701805759	602.3291849682772	628.968	824.5453333333334	753.3882424835928
3144295	1980874.0	607	816.098228663446	571.0481481481481	628.968	824.5453333333334	315.084981197844
3144291	1980874.0	607	1165.3263727764888	495.861562258314	628.968	824.5453333333334	629.0574897539483
3144289	1980874.0	607	708.9314544189284	245.7560890744607	628.968	824.5453333333334	584.286867311225
3144317	1980874.0	607	1386.2478758169934	818.9142156862745	628.968	824.5453333333334	757.3008119653354
3144316	1980874.0	607	1102.611476608187	793.0274122807018	628.968	824.5453333333334	474.69097556301847
3144314	1980874.0	607	1025.3546296296297	763.0206790123457	628.968	824.5453333333334	401.1329495796304
3144312	1980874.0	607	564.9515905947442	743.350622406639	628.968	824.5453333333334	103.39575308304875
3144309	1980874.0	607	1149.312082894275	710.5189673340358	628.968	824.5453333333334	532.6912583721361
3144304	1980874.0	607	564.8758409785933	617.2137614678899	628.968	824.5453333333334	217.01194792043327
3144271	1980874.0	607	1158.5017167381975	192.21330472103008	628.968	824.5453333333334	824.7725453550938
3144268	1980874.0	607	1421.3948247078465	155.32582081246522	628.968	824.5453333333334	1037.2053935721838
3144267	1980874.0	607	1209.840625	135.65972222222223	628.968	824.5453333333334	901.0973264139228
3144264	1980874.0	607	1294.5869565217392	106.2536231884058	628.968	824.5453333333334	979.2811527564562
3144285	1980874.0	607	1036.4140708915145	235.9672395273899	628.968	824.5453333333334	715.8466827423111
3144284	1980874.0	607	1321.3822800495664	227.86926889714996	628.968	824.5453333333334	914.0349342818423
3144279	1980874.0	607	668.3744247205785	200.672255095332	628.968	824.5453333333334	625.1163764127589
3144276	1980874.0	607	881.7224496758786	198.7848857045377	628.968	824.5453333333334	674.8784702800549
3144275	1980874.0	607	1237.2490598290597	179.23333333333332	628.968	824.5453333333334	886.8108169676124
3144461	1980937.0	608	1150.1330715532283	937.8577661431063	616.7859025032939	804.8162055335969	549.6901487046981
3144453	1980937.0	608	1102.3329646017698	792.1021386430679	616.7859025032939	804.8162055335969	485.7134927190701
3144451	1980937.0	608	1389.909860557769	809.0673970783532	616.7859025032939	804.8162055335969	773.1356460203914
3144449	1980937.0	608	1025.3956197576888	762.961944703324	616.7859025032939	804.8162055335969	410.7477086781679
3144429	1980937.0	608	813.8996043521266	568.9788987800857	616.7859025032939	804.8162055335969	307.36468032827105
3144425	1980937.0	608	1189.202500933184	474.4533407988055	616.7859025032939	804.8162055335969	660.9087566024708
3144421	1980937.0	608	1356.4886593762658	257.70453624949374	616.7859025032939	804.8162055335969	920.0496438738036
3144419	1980937.0	608	709.1716049382716	245.8040564373898	616.7859025032939	804.8162055335969	566.5948295312659
3144417	1980937.0	608	1036.25	236.1330532212885	616.7859025032939	804.8162055335969	706.6474770439575
3144444	1980937.0	608	566.8468328141225	724.3598130841121	616.7859025032939	804.8162055335969	94.69499335976224
3144443	1980937.0	608	1149.047268907563	710.3711484593838	616.7859025032939	804.8162055335969	540.5756477795601
3144437	1980937.0	608	1373.772206303725	624.4574976122253	616.7859025032939	804.8162055335969	778.1757691322091
3144435	1980937.0	608	564.4980952380953	617.2793650793651	616.7859025032939	804.8162055335969	194.68970521360018
3144396	1980937.0	608	1288.3141762452103	110.62720306513413	616.7859025032939	804.8162055335969	965.8408738415234
3144412	1980937.0	608	668.7684824902724	200.5470168612192	616.7859025032939	804.8162055335969	606.5009818630767
3144409	1980937.0	608	881.6381048387096	198.69657258064515	616.7859025032939	804.8162055335969	661.4587655575675
3144406	1980937.0	608	1240.643438453713	180.14292980671414	616.7859025032939	804.8162055335969	882.8447918912376
3144404	1980937.0	608	1158.2956610964527	192.4627675168572	616.7859025032939	804.8162055335969	817.440855170906
3144402	1980937.0	608	1396.686684073107	172.19016536118363	616.7859025032939	804.8162055335969	1004.2215571264308
3144400	1980937.0	608	1209.380612244898	137.3877551020408	616.7859025032939	804.8162055335969	892.5408822340879
3144493	1980999.0	609	814.9263672471739	570.7815459822792	613.1891534391534	799.3373015873016	304.85346784185623
3144489	1980999.0	609	1207.1576200417535	465.8075852470425	613.1891534391534	799.3373015873016	681.2052634854326
3144486	1980999.0	609	1357.7369426751593	256.93949044585986	613.1891534391534	799.3373015873016	921.1659980629175
3144484	1980999.0	609	708.1663074712644	246.5581896551724	613.1891534391534	799.3373015873016	560.8791370487163
3144482	1980999.0	609	1036.21178733823	236.40591115774748	613.1891534391534	799.3373015873016	704.159001307136
3144507	1980999.0	609	1149.1980351602897	710.2080317132023	613.1891534391534	799.3373015873016	543.3687035818616
3144505	1980999.0	609	565.1296656929568	716.4925348912691	613.1891534391534	799.3373015873016	95.77562180088874
3144500	1980999.0	609	1386.2242142540947	650.0117308543603	613.1891534391534	799.3373015873016	787.325429110402
3144498	1980999.0	609	564.6798287345385	617.0613701236917	613.1891534391534	799.3373015873016	188.62043837883618
3144476	1980999.0	609	668.7411003236247	200.67411003236248	613.1891534391534	799.3373015873016	601.2350918945108
3144475	1980999.0	609	881.5540630182421	198.68275290215587	613.1891534391534	799.3373015873016	657.8796330253343
3144474	1980999.0	609	1240.7649746192894	180.6566835871405	613.1891534391534	799.3373015873016	881.2588260091261
3144471	1980999.0	609	1158.0341043890865	194.30693950177937	613.1891534391534	799.3373015873016	814.1976170568009
3144468	1980999.0	609	1216.0486837932128	141.38740881699968	613.1891534391534	799.3373015873016	892.377540469934
3144465	1980999.0	609	1391.9581333333333	131.82053333333332	613.1891534391534	799.3373015873016	1025.6996441189026
3144464	1980999.0	609	1268.1011396011395	100.17399267399269	613.1891534391534	799.3373015873016	957.9869738933012
3144519	1980999.0	609	1102.1885185185183	791.9770370370371	613.1891534391534	799.3373015873016	489.05475413523163
3144516	1980999.0	609	1393.4178194993412	812.925230566535	613.1891534391534	799.3373015873016	780.3469761304933
3144512	1980999.0	609	1025.686592523942	762.9043867778807	613.1891534391534	799.3373015873016	414.1032413940023
3144535	1980999.0	609	1207.81102003643	935.7190346083788	613.1891534391534	799.3373015873016	610.0615881511159
3144580	1981063.0	610	1394.8532748839607	814.7255458139934	613.244939271255	799.3205128205128	781.7601328673611
3144579	1981063.0	610	1102.3200654307525	793.0125408942203	613.244939271255	799.3205128205128	489.1158038110722
3144576	1981063.0	610	1025.6583568516776	762.9132957039825	613.244939271255	799.3205128205128	414.01728521709595
3144592	1981063.0	610	1246.798601714028	943.51849345963	613.244939271255	799.3205128205128	649.7563395728051
3144559	1981063.0	610	564.9138888888889	616.9996913580246	613.244939271255	799.3205128205128	188.6180595007257
3144556	1981063.0	610	815.9560694506811	570.2072294566682	613.244939271255	799.3205128205128	305.9161632087811
3144552	1981063.0	610	1246.4953650057937	460.8831595210506	613.244939271255	799.3205128205128	718.015281036079
3144549	1981063.0	610	1354.8541666666663	268.1564465408805	613.244939271255	799.3205128205128	912.2058492822398
3144548	1981063.0	610	708.3022598870057	246.958686440678	613.244939271255	799.3205128205128	560.4814728823001
3144544	1981063.0	610	1035.7997835497836	236.48809523809524	613.244939271255	799.3205128205128	703.7989249103186
3144567	1981063.0	610	1149.4918871252205	710.326102292769	613.244939271255	799.3205128205128	543.5814512912248
3144566	1981063.0	610	564.493502274204	720.0308641975308	613.244939271255	799.3205128205128	93.07819824230258
3144562	1981063.0	610	1408.770333803479	692.7313117066291	613.244939271255	799.3205128205128	802.6343570641282
3144527	1981063.0	610	1223.1138338547098	142.9473409801877	613.244939271255	799.3205128205128	895.9719913547376
3144518	1981063.0	610	1264.819298245614	98.76003898635476	613.244939271255	799.3205128205128	956.7309563150901
3144517	1981063.0	610	1347.232546705998	98.56588003933138	613.244939271255	799.3205128205128	1014.788087844978
3144539	1981063.0	610	668.6052114060964	200.60357259914784	613.244939271255	799.3205128205128	601.2709324746019
3144538	1981063.0	610	881.8052837573385	198.89889106327465	613.244939271255	799.3205128205128	657.7467464792782
3144537	1981063.0	610	1241.2221115537848	180.97875166002652	613.244939271255	799.3205128205128	881.3069059658014
3144533	1981063.0	610	1158.0753176043556	194.54083484573505	613.244939271255	799.3205128205128	814.0015970782032
3144757	1981146.0	611	815.6174055829227	569.5423645320197	613.2044270833334	799.5520833333334	306.39106483077245
3144845	1981146.0	611	1258.9438430311232	913.9857916102842	613.2044270833334	799.5520833333334	655.800630449992
3144714	1981146.0	611	1356.6296518607444	306.16626650660265	613.2044270833334	799.5520833333334	892.2503175012741
3144705	1981146.0	611	708.0799373040752	247.0332636711947	613.2044270833334	799.5520833333334	560.6053946587466
3144728	1981146.0	611	1263.9367041198502	454.749063670412	613.2044270833334	799.5520833333334	736.4384690833302
3144815	1981146.0	611	1149.8599326599326	710.2353535353535	613.2044270833334	799.5520833333334	544.0373239838244
3144685	1981146.0	611	882.2472527472528	199.1536796536797	613.2044270833334	799.5520833333334	657.9227045651355
3144684	1981146.0	611	1240.6	180.8708333333333	613.2044270833334	799.5520833333334	881.1309176376658
3144682	1981146.0	611	1157.615843270869	194.45599091425328	613.2044270833334	799.5520833333334	813.9564307357969
3144808	1981146.0	611	1405.332298136646	671.8866459627329	613.2044270833334	799.5520833333334	802.3496918417057
3144679	1981146.0	611	1236.8161645610624	144.09054097829608	613.2044270833334	799.5520833333334	904.7217432041945
3144676	1981146.0	611	1262.9647727272727	106.01477272727271	613.2044270833334	799.5520833333334	950.3591468355629
3144675	1981146.0	611	1321.3047480620155	106.06976744186046	613.2044270833334	799.5520833333334	991.1224884061069
3144830	1981146.0	611	1393.5863810518983	816.1360153256704	613.2044270833334	799.5520833333334	780.5581470205291
3144699	1981146.0	611	1035.8934485241182	236.60115190784737	613.2044270833334	799.5520833333334	703.9742609210869
3144827	1981146.0	611	1103.023251686191	792.4499467518636	613.2044270833334	799.5520833333334	489.87031067349545
3144823	1981146.0	611	1025.5270440251572	762.9138364779874	613.2044270833334	799.5520833333334	413.94722075934664
3144820	1981146.0	611	572.5623274161736	730.0952662721894	613.2044270833334	799.5520833333334	80.47378269735161
3144688	1981146.0	611	668.7632262252516	200.6548198636806	613.2044270833334	799.5520833333334	601.4687958269578
3144791	1981146.0	611	563.3705591597159	615.7783441458141	613.2044270833334	799.5520833333334	190.41061316846523
3144750	1981216.0	612	1312.0957767722473	90.56737053795877	613.3740157480315	799.7349081364829	995.5554709368713
3144874	1981216.0	612	1395.492781520693	815.1183830606352	613.3740157480315	799.7349081364829	782.2700397397904
3144872	1981216.0	612	1103.0972515856238	792.5458069062721	613.3740157480315	799.7349081364829	489.7760007347647
3144868	1981216.0	612	1025.615968992248	762.9781395348837	613.3740157480315	799.7349081364829	413.87738287159203
3144866	1981216.0	612	566.7331210191082	745.7042462845011	613.3740157480315	799.7349081364829	71.37706551321442
3144758	1981216.0	612	1239.5927796483352	102.22802095024318	613.3740157480315	799.7349081364829	937.3717501253502
3144882	1981216.0	612	1295.5355499790885	859.6798410706817	613.3740157480315	799.7349081364829	684.7902991200701
3144844	1981216.0	612	1276.881851851852	437.48777777777775	613.3740157480315	799.7349081364829	755.9534589009371
3144862	1981216.0	612	1150.47006390851	710.4751093171881	613.3740157480315	799.7349081364829	544.4625576059973
3144857	1981216.0	612	1389.6832590391284	648.6208519068846	613.3740157480315	799.7349081364829	790.8802053467754
3144856	1981216.0	612	559.8066666666667	615.089593495935	613.3740157480315	799.7349081364829	192.25855795337623
3144849	1981216.0	612	815.5454901960785	569.4093333333333	613.3740157480315	799.7349081364829	306.46888176273063
3144813	1981216.0	612	1035.7022150768132	236.27742050732405	613.3740157480315	799.7349081364829	704.1629415935312
3144800	1981216.0	612	668.4196631033366	200.6166180758017	613.3740157480315	799.7349081364829	601.6417113016676
3144826	1981216.0	612	1355.7002398081536	322.46163069544366	613.3740157480315	799.7349081364829	882.5179909138792
3144821	1981216.0	612	708.5446083596769	246.98015454864768	613.3740157480315	799.7349081364829	560.8879204547021
3144781	1981216.0	612	1158.5217580504786	195.0691906005222	613.3740157480315	799.7349081364829	814.1294067288894
3144774	1981216.0	612	1237.2956771361023	146.59287402904422	613.3740157480315	799.7349081364829	903.2567499151352
3144794	1981216.0	612	881.9703289250593	199.15378094269244	613.3740157480315	799.7349081364829	657.9070373492413
3144788	1981216.0	612	1240.7209377007064	181.28805394990368	613.3740157480315	799.7349081364829	880.9317067382531
3144365	1981285.0	613	1358.5102880658435	610.5823045267489	613.459349593496	799.5921409214092	768.6518192084515
3144358	1981285.0	613	816.6551696414215	569.8970091654606	613.459349593496	799.5921409214092	306.6731074569981
3144352	1981285.0	613	1305.602245250432	397.75699481865286	613.459349593496	799.5921409214092	800.3332260076371
3144383	1981285.0	613	1394.4039603960396	815.3877887788778	613.459349593496	799.5921409214092	781.1043385059216
3144382	1981285.0	613	1103.353794642857	792.0907738095239	613.459349593496	799.5921409214092	489.9518729413827
3144379	1981285.0	613	1025.673551072687	762.9466858789625	613.459349593496	799.5921409214092	413.83986912378924
3144374	1981285.0	613	1151.190672153635	710.6536351165981	613.459349593496	799.5921409214092	545.0367263561866
3144371	1981285.0	613	546.5249903883122	711.0413302575932	613.459349593496	799.5921409214092	111.00204732989185
3144368	1981285.0	613	553.2675041876047	613.7981574539363	613.459349593496	799.5921409214092	195.3009537766734
3144334	1981285.0	613	1158.4710267229254	194.9998593530239	613.459349593496	799.5921409214092	813.9837560661141
3144330	1981285.0	613	1244.2564356435644	146.2891089108911	613.459349593496	799.5921409214092	908.1353508169327
3144328	1981285.0	613	1220.7025671881267	95.5962695547533	613.459349593496	799.5921409214092	929.7066807418225
3144327	1981285.0	613	1289.5462328767123	78.03367579908675	613.459349593496	799.5921409214092	988.807409123382
3144347	1981285.0	613	1353.3260536398468	325.4245210727969	613.459349593496	799.5921409214092	878.7705454038094
3144345	1981285.0	613	707.9320728291317	247.35574229691875	613.459349593496	799.5921409214092	560.2589895765209
3144341	1981285.0	613	1035.27605893186	235.5780847145488	613.459349593496	799.5921409214092	704.3019181259989
3144338	1981285.0	613	668.5654993514916	200.62645914396887	613.459349593496	799.5921409214092	601.4952831803957
3144337	1981285.0	613	881.5771043771044	198.67777777777775	613.459349593496	799.5921409214092	658.0161109444961
3144336	1981285.0	613	1240.2849872773538	181.2449109414758	613.459349593496	799.5921409214092	880.4905887524475
3144392	1981285.0	613	1318.9143101970867	837.1906598114825	613.459349593496	799.5921409214092	706.4561911845213
3144623	1981354.0	614	1354.41510172144	326.80203442879497	613.3736979166666	799.76953125	879.1135394260889
3144621	1981354.0	614	708.25	247.1631652661065	613.3736979166666	799.76953125	560.6918123380551
3144617	1981354.0	614	1035.0465768799102	235.3963711185933	613.3736979166666	799.76953125	704.5034284727511
3144612	1981354.0	614	667.9917328042328	200.59093915343917	613.3736979166666	799.76953125	601.6627917378606
3144611	1981354.0	614	881.3587398373984	198.6798780487805	613.3736979166666	799.76953125	658.1221420669713
3144610	1981354.0	614	1240.097822606468	181.83845661223185	613.3736979166666	799.76953125	880.1260940746984
3144608	1981354.0	614	1158.1545244290255	195.2620699624169	613.3736979166666	799.76953125	813.7661947315381
3144638	1981354.0	614	1312.6189743589744	597.4523076923077	613.3736979166666	799.76953125	727.9259684713636
3144631	1981354.0	614	816.3501097522734	569.9509250548762	613.3736979166666	799.76953125	306.62031164801726
3144629	1981354.0	614	1306.685259631491	395.1827470686767	613.3736979166666	799.76953125	802.7274677881861
3144606	1981354.0	614	1248.1105976586568	147.37153419593346	613.3736979166666	799.76953125	910.2274871998928
3144599	1981354.0	614	1210.7506142506145	92.6056511056511	613.3736979166666	799.76953125	925.7105020196474
3144598	1981354.0	614	1255.94578313253	80.52983362019506	613.3736979166666	799.76953125	964.4711646002052
3144655	1981354.0	614	1388.9752066115702	816.7842630853994	613.3736979166666	799.76953125	775.7881162980271
3144654	1981354.0	614	1103.2007874015749	791.7995875515561	613.3736979166666	799.76953125	489.8919244035491
3144651	1981354.0	614	1026.044413494274	762.9271123491179	613.3736979166666	799.76953125	414.3120603190337
3144646	1981354.0	614	605.821441843181	719.7657004830918	613.3736979166666	799.76953125	80.35950167329057
3144643	1981354.0	614	1151.6065713312903	710.4683350357508	613.3736979166666	799.76953125	545.5908079041087
3144640	1981354.0	614	545.6381642512077	614.0832528180354	613.3736979166666	799.76953125	197.65499366031108
3144666	1981354.0	614	1324.8117323168149	835.938373570521	613.3736979166666	799.76953125	712.3568361053
3144895	1981560.0	615	881.8770325203252	198.9789972899729	613.3740157480315	799.7349081364829	658.0285209873829
3144894	1981560.0	615	1240.0388669301713	182.0668642951252	613.3740157480315	799.7349081364829	879.8992260991838
3144892	1981560.0	615	1155.750566893424	193.09608843537416	613.3740157480315	799.7349081364829	813.746263156228
3144891	1981560.0	615	1276.3982490915096	143.57234886025768	613.3740157480315	799.7349081364829	932.8185451611865
3144887	1981560.0	615	1201.021144278607	99.13101160862354	613.3740157480315	799.7349081364829	914.426031727143
3144886	1981560.0	615	1263.8159117305458	73.92682926829268	613.3740157480315	799.7349081364829	974.6137837110971
3144940	1981560.0	615	1103.1153846153843	791.8496841322927	613.3740157480315	799.7349081364829	489.80484393038085
3144937	1981560.0	615	1379.3084714548802	805.7220687538367	613.3740157480315	799.7349081364829	765.957855584238
3144936	1981560.0	615	1025.5528951486697	762.9979655712051	613.3740157480315	799.7349081364829	413.8127977395217
3144929	1981560.0	615	1151.0290162774238	710.5566171266809	613.3740157480315	799.7349081364829	545.0006120929496
3144946	1981560.0	615	1324.0149253731342	835.8117744610281	613.3740157480315	799.7349081364829	711.5560713791939
3144907	1981560.0	615	1353.9394878149526	325.66563403552254	613.3740157480315	799.7349081364829	879.3059166548995
3144905	1981560.0	615	708.4696016771488	247.13312368972743	613.3740157480315	799.7349081364829	560.7244444795862
3144901	1981560.0	615	1034.770788141721	235.89696312364424	613.3740157480315	799.7349081364829	703.9094174821926
3144896	1981560.0	615	668.0458745874588	200.58184818481848	613.3740157480315	799.7349081364829	601.6422536677433
3144926	1981560.0	615	612.8816145229819	631.9739281575899	613.3740157480315	799.7349081364829	167.76170260951986
3144923	1981560.0	615	541.1906906906906	615.054888221555	613.3740157480315	799.7349081364829	198.28550671219494
3144918	1981560.0	615	1255.912723449001	572.839116719243	613.3740157480315	799.7349081364829	681.423283324607
3144916	1981560.0	615	817.8792486583184	570.092725104353	613.3740157480315	799.7349081364829	307.5027195252961
3144913	1981560.0	615	1307.1050364479788	394.7253147779987	613.3740157480315	799.7349081364829	803.3028692801959
3144741	1981429.0	616	1214.6572978303748	556.9156804733727	613.3740157480315	799.7349081364829	648.4618436227563
3144737	1981429.0	616	815.1882217090069	570.6236335642802	613.3740157480315	799.7349081364829	305.3210603017064
3144759	1981429.0	616	541.4399061032864	621.8802816901408	613.3740157480315	799.7349081364829	191.85094286646105
3144752	1981429.0	616	627.2370838117107	575.6052430156908	613.3740157480315	799.7349081364829	224.55799127017636
3144717	1981429.0	616	707.3884268884268	247.35585585585588	613.3740157480315	799.7349081364829	560.3225204295459
3144712	1981429.0	616	1035.2761087267525	235.6613018597997	613.3740157480315	799.7349081364829	704.4007448589247
3144706	1981429.0	616	668.277027027027	200.62001287001289	613.3740157480315	799.7349081364829	601.6252973218919
3144704	1981429.0	616	881.5039840637451	198.75498007968127	613.3740157480315	799.7349081364829	658.0809629795896
3144729	1981429.0	616	1306.9956492637216	395.4357429718876	613.3740157480315	799.7349081364829	802.850412862672
3144720	1981429.0	616	1354.403877887789	326.64273927392736	613.3740157480315	799.7349081364829	879.1708917053297
3144805	1981429.0	616	1325.7430055955238	832.587929656275	613.3740157480315	799.7349081364829	713.1261450257706
3144702	1981429.0	616	1239.5857605177994	182.00485436893203	613.3740157480315	799.7349081364829	879.620127450059
3144698	1981429.0	616	1154.1534936998855	189.5074455899198	613.3740157480315	799.7349081364829	815.3649488541292
3144696	1981429.0	616	1294.0591397849462	143.96432062561095	613.3740157480315	799.7349081364829	945.1810945683923
3144693	1981429.0	616	1183.7805429864254	109.11990950226244	613.3740157480315	799.7349081364829	895.7190869099021
3144689	1981429.0	616	1284.890306122449	72.22789115646258	613.3740157480315	799.7349081364829	990.0508007134717
3144778	1981429.0	616	1025.7348127163991	762.8314447592068	613.3740157480315	799.7349081364829	414.00880725610807
3144769	1981429.0	616	1151.0917081260366	710.7567164179104	613.3740157480315	799.7349081364829	545.0297563416459
3144789	1981429.0	616	1103.1284644194757	791.7067415730337	613.3740157480315	799.7349081364829	489.82024402002895
3144785	1981429.0	616	1370.81125391333	807.2358708189158	613.3740157480315	799.7349081364829	757.4743785770171
3145131	1981495.0	617	535.4718792866942	618.684842249657	613.3740157480315	799.7349081364829	197.09862816078865
3145128	1981495.0	617	624.0301960784313	574.1490196078431	613.3740157480315	799.7349081364829	225.83743552053076
3145123	1981495.0	617	811.2264915693904	564.9306095979248	613.3740157480315	799.7349081364829	307.0483036931253
3145120	1981495.0	617	1191.9161706349205	520.5297619047619	613.3740157480315	799.7349081364829	642.3912660236296
3145145	1981495.0	617	1103.2440671778022	791.6646586345382	613.3740157480315	799.7349081364829	489.9365226382187
3145143	1981495.0	617	1361.8822314049587	804.5871212121212	613.3740157480315	799.7349081364829	748.5239427551055
3145142	1981495.0	617	1025.6278708876473	762.8789571694599	613.3740157480315	799.7349081364829	413.89805773784315
3145137	1981495.0	617	1151.5254862508382	711.2146210596915	613.3740157480315	799.7349081364829	545.3832106221191
3145103	1981495.0	617	668.2426160337552	200.4451476793249	613.3740157480315	799.7349081364829	601.7962946762901
3145102	1981495.0	617	881.5564050288822	198.771831464492	613.3740157480315	799.7349081364829	658.0869345637025
3145101	1981495.0	617	1239.6031901041667	181.99967447916663	613.3740157480315	799.7349081364829	879.6361734924423
3145098	1981495.0	617	1151.0273672687465	189.1072796934866	613.3740157480315	799.7349081364829	813.5952476627278
3145096	1981495.0	617	1300.1954695469549	156.6044104410441	613.3740157480315	799.7349081364829	940.9253671064721
3145093	1981495.0	617	1145.7052469135804	111.48765432098764	613.3740157480315	799.7349081364829	870.0924215615256
3145092	1981495.0	617	1280.05223880597	98.55721393034824	613.3740157480315	799.7349081364829	967.5277835555536
3145091	1981495.0	617	1304.0827160493827	82.11646090534978	613.3740157480315	799.7349081364829	996.0194498494517
3145116	1981495.0	617	1302.8129992737836	398.6194625998548	613.3740157480315	799.7349081364829	797.6338211567197
3145112	1981495.0	617	1354.7734727347272	326.0932759327593	613.3740157480315	799.7349081364829	879.7781257662494
3145111	1981495.0	617	708.0180180180181	247.2096327096327	613.3740157480315	799.7349081364829	560.5726243326532
3145108	1981495.0	617	1035.2922398589064	235.3169312169312	613.3740157480315	799.7349081364829	704.6862000258228
3145155	1981495.0	617	1323.4930475086906	833.8541908072615	613.3740157480315	799.7349081364829	710.938228483083
3145006	1981848.0	618	610.5352422907489	574.1112334801762	613.3740157480315	799.7349081364829	225.64153252483615
3145004	1981848.0	618	811.9316123188406	567.2596618357487	613.3740157480315	799.7349081364829	305.72840773890016
3144999	1981848.0	618	1158.792929292929	482.86616161616166	613.3740157480315	799.7349081364829	630.7833176090313
3144995	1981848.0	618	1300.1345381526105	396.1489290495314	613.3740157480315	799.7349081364829	796.5686772959275
3145022	1981848.0	618	1025.3208217485326	763.13515600865	613.3740157480315	799.7349081364829	413.5694776332427
3145016	1981848.0	618	1150.947463768116	712.6608695652174	613.3740157480315	799.7349081364829	544.5797464185688
3145011	1981848.0	618	534.2753259779338	616.433132731528	613.3740157480315	799.7349081364829	199.640035037952
3144973	1981848.0	618	881.630376344086	198.8709677419355	613.3740157480315	799.7349081364829	658.0265571135428
3144972	1981848.0	618	1239.3418467583497	182.1142763588736	613.3740157480315	799.7349081364829	879.3696436977658
3144967	1981848.0	618	1151.4831538249102	190.71927644297156	613.3740157480315	799.7349081364829	812.6878146797133
3144965	1981848.0	618	1299.8154362416108	155.29642058165547	613.3740157480315	799.7349081364829	941.5427701444031
3144963	1981848.0	618	1097.3711419753083	110.50810185185183	613.3740157480315	799.7349081364829	842.19166981013
3144962	1981848.0	618	1316.3854625550662	80.94787077826726	613.3740157480315	799.7349081364829	1005.4252331306993
3144989	1981848.0	618	1355.0391304347827	326.2706004140787	613.3740157480315	799.7349081364829	879.9065819905925
3144987	1981848.0	618	707.6299551878662	247.35005170630816	613.3740157480315	799.7349081364829	560.368817595225
3144984	1981848.0	618	1035.0301163586585	235.8675564681725	613.3740157480315	799.7349081364829	704.0882455059119
3144976	1981848.0	618	668.2514450867052	200.5976236351959	613.3740157480315	799.7349081364829	601.6452592104398
3145029	1981848.0	618	1103.367256637168	791.5667404129794	613.3740157480315	799.7349081364829	490.0613176746342
3145025	1981848.0	618	1367.4575179795954	801.1810503428667	613.3740157480315	799.7349081364829	754.0848888985258
3145043	1981848.0	618	1323.9455404849978	832.9648581997534	613.3740157480315	799.7349081364829	711.3481013879382
3145253	1981789.0	619	613.7476390346275	573.0526407834907	613.3740157480315	799.7349081364829	226.6825752603268
3145270	1981789.0	619	1151.84672021419	711.9829317269076	613.3740157480315	799.7349081364829	545.5760834373933
3145265	1981789.0	619	529.7581179589132	615.3402915838304	613.3740157480315	799.7349081364829	202.46726396304172
3145230	1981789.0	619	1150.2037037037037	439.53318903318905	613.3740157480315	799.7349081364829	646.4761343743113
3145221	1981789.0	619	1297.471527777778	393.91840277777777	613.3740157480315	799.7349081364829	795.4096064210195
3145245	1981789.0	619	812.782883706752	567.7775491540924	613.3740157480315	799.7349081364829	305.8890534273236
3145199	1981789.0	619	1034.9483870967742	236.00967741935483	613.3740157480315	799.7349081364829	703.9254835031666
3145192	1981789.0	619	668.2895247332686	200.36776592305205	613.3740157480315	799.7349081364829	601.8776323242148
3145318	1981789.0	619	1332.2521982414069	829.1071143085532	613.3740157480315	799.7349081364829	719.4779828183717
3145188	1981789.0	619	881.7055442866802	198.95334685598377	613.3740157480315	799.7349081364829	657.9819857583653
3145184	1981789.0	619	1239.6978954514595	182.0532926001358	613.3740157480315	799.7349081364829	879.665948220315
3145212	1981789.0	619	1356.169096800324	325.62110166059136	613.3740157480315	799.7349081364829	881.2085076339997
3145207	1981789.0	619	707.8556931544547	247.4346405228758	613.3740157480315	799.7349081364829	560.3234538831954
3145165	1981789.0	619	1329.982574825748	116.92230422304222	613.3740157480315	799.7349081364829	989.8287119529795
3145291	1981789.0	619	1025.4842915488532	762.9288407163053	613.3740157480315	799.7349081364829	413.7506084824142
3145162	1981789.0	619	1052.9940170940172	95.58547008547008	613.3740157480315	799.7349081364829	830.1157610183061
3145308	1981789.0	619	1103.1651735722285	791.543673012318	613.3740157480315	799.7349081364829	489.85964787439553
3145175	1981789.0	619	1151.0791942604858	191.0797461368653	613.3740157480315	799.7349081364829	812.1502110003364
3145173	1981789.0	619	1301.1266285351128	155.0942167143311	613.3740157480315	799.7349081364829	942.6374050676575
3145301	1981789.0	619	1381.5862513263603	801.5485068970745	613.3740157480315	799.7349081364829	768.2143763512357
3144994	1981677.0	620	668.1559139784946	200.6303356142066	613.459349593496	799.5921409214092	601.4540367911629
3145023	1981677.0	620	707.5840963038318	247.4938962360122	613.459349593496	799.5921409214092	560.0642282167121
3145010	1981677.0	620	1035.136967155835	235.6778476589797	613.459349593496	799.5921409214092	704.1387244703387
3144974	1981677.0	620	881.6414246196405	198.86514522821577	613.459349593496	799.5921409214092	657.8712250280436
3144964	1981677.0	620	1239.0149023638232	180.93336759164097	613.459349593496	799.5921409214092	879.8059032648526
3145070	1981677.0	620	1402.0316106804478	790.4941429801895	613.459349593496	799.5921409214092	788.6247425248121
3145067	1981677.0	620	1025.9998357963875	762.5804597701149	613.459349593496	799.5921409214092	414.1974375803926
3145063	1981677.0	620	1150.6587813620072	711.1849462365591	613.459349593496	799.5921409214092	544.4254416946882
3145059	1981677.0	620	525.3002159827214	612.4938804895609	613.459349593496	799.5921409214092	206.827928229304
3144959	1981677.0	620	1150.4159710628826	189.52003338898163	613.459349593496	799.5921409214092	812.7179029213494
3144958	1981677.0	620	1300.180193236715	166.87359098228663	613.459349593496	799.5921409214092	933.7656454009863
3144956	1981677.0	620	1357.0684931506848	121.33881278538811	613.459349593496	799.5921409214092	1006.4701364220625
3145083	1981677.0	620	1330.8341483292584	827.3435207823961	613.459349593496	799.5921409214092	717.9113740186629
3144954	1981677.0	620	1048.780637254902	95.46323529411764	613.459349593496	799.5921409214092	827.8297767240991
3145073	1981677.0	620	1103.3062360801782	790.4112843355606	613.459349593496	799.5921409214092	489.9329141100305
3145034	1981677.0	620	1298.4315352697097	393.762102351314	613.459349593496	799.5921409214092	796.168898761974
3145027	1981677.0	620	1357.7063492063492	325.7059523809524	613.459349593496	799.5921409214092	882.3104420339452
3145051	1981677.0	620	603.5308435525826	553.8448532144184	613.459349593496	799.5921409214092	245.9477681288182
3145050	1981677.0	620	808.7949904510062	574.5852064051711	613.459349593496	799.5921409214092	297.96666452744154
3145044	1981677.0	620	1145.654709614446	435.2550024402148	613.459349593496	799.5921409214092	644.9600388431003
3145250	1981891.0	621	1153.017156862745	708.2156862745098	613.3740157480315	799.7349081364829	547.3485979906915
3145276	1981891.0	621	1025.818883415435	762.595566502463	613.3740157480315	799.7349081364829	414.11363121997135
3145266	1981891.0	621	1410.5192539109505	767.4043321299639	613.3740157480315	799.7349081364829	797.8005996931377
3145227	1981891.0	621	809.7871770636422	574.9399810964084	613.3740157480315	799.7349081364829	298.51447060560486
3145218	1981891.0	621	595.080453363062	555.0938312894834	613.3740157480315	799.7349081364829	245.32409361004935
3145239	1981891.0	621	535.1885304659498	612.6978494623656	613.3740157480315	799.7349081364829	202.72106803748787
3145194	1981891.0	621	1356.9868686868688	325.4814141414142	613.3740157480315	799.7349081364829	881.9730447254992
3145190	1981891.0	621	707.8703319502075	247.23824343015207	613.3740157480315	799.7349081364829	560.5195074994281
3145185	1981891.0	621	1034.7426868905743	235.7827735644637	613.3740157480315	799.7349081364829	703.9840673685515
3145213	1981891.0	621	1139.833833833834	454.3883883883884	613.3740157480315	799.7349081364829	629.6222349639959
3145200	1981891.0	621	1298.3984126984126	393.2446208112875	613.3740157480315	799.7349081364829	796.5505496244122
3145293	1981891.0	621	1103.7701525054467	790.479302832244	613.3740157480315	799.7349081364829	490.4834728878694
3145163	1981891.0	621	1147.288692975091	182.1126504338091	613.3740157480315	799.7349081364829	816.4080693919084
3145161	1981891.0	621	1302.1805407328354	165.511383849164	613.3740157480315	799.7349081364829	936.3193406210664
3145159	1981891.0	621	1378.3939393939393	121.17790811339198	613.3740157480315	799.7349081364829	1022.5923361024801
3145158	1981891.0	621	1041.9821156773212	107.00722983257228	613.3740157480315	799.7349081364829	814.6020743978756
3145177	1981891.0	621	668.1555661274977	200.63701236917225	613.3740157480315	799.7349081364829	601.5972963493083
3145174	1981891.0	621	881.4648224043715	198.91666666666663	613.3740157480315	799.7349081364829	657.9173503537731
3145299	1981891.0	621	1330.0228026533996	826.9427860696518	613.3740157480315	799.7349081364829	717.1650802950195
3145169	1981891.0	621	1238.85691987513	178.45005202913632	613.3740157480315	799.7349081364829	881.6029354440668
3145263	1981876.0	622	707.2982905982907	247.48222222222225	613.3740157480315	799.7349081364829	560.1828259645791
3145254	1981876.0	622	1034.612081513828	236.06914119359536	613.3740157480315	799.7349081364829	703.6764916305099
3145273	1981876.0	622	1298.4187242798355	393.6759259259259	613.3740157480315	799.7349081364829	796.3480079219748
3145267	1981876.0	622	1355.2955082742317	325.5078802206462	613.3740157480315	799.7349081364829	880.5332333752044
3145231	1981876.0	622	1148.1	183.2692307692308	613.3740157480315	799.7349081364829	816.0648317420015
3145228	1981876.0	622	1300.8706777316736	167.82330567081604	613.3740157480315	799.7349081364829	933.7900907427628
3145222	1981876.0	622	1385.78303905832	114.1880684858213	613.3740157480315	799.7349081364829	1032.7585238796935
3145220	1981876.0	622	1005.7112018669778	109.17522364838584	613.3740157480315	799.7349081364829	794.2299071755185
3145246	1981876.0	622	668.0631528964863	200.50981323203547	613.3740157480315	799.7349081364829	601.7155607804126
3145241	1981876.0	622	881.5616905248808	198.8500340831629	613.3740157480315	799.7349081364829	658.017675118448
3145235	1981876.0	622	1238.5689890710382	177.04303278688525	613.3740157480315	799.7349081364829	882.3910279999191
3145324	1981876.0	622	1402.2883895131083	730.1304619225967	613.3740157480315	799.7349081364829	791.9789568327462
3145319	1981876.0	622	1163.3218451749735	711.123188405797	613.3740157480315	799.7349081364829	557.040978712549
3145340	1981876.0	622	1338.2145859604875	814.9043715846994	613.3740157480315	799.7349081364829	724.9992861011831
3145339	1981876.0	622	1103.1997509782996	790.2307008182141	613.3740157480315	799.7349081364829	489.9179327710114
3145332	1981876.0	622	1025.6554471544714	762.5751219512196	613.3740157480315	799.7349081364829	413.9526885911933
3145292	1981876.0	622	1115.6493570722057	466.9268051434224	613.3740157480315	799.7349081364829	602.5294614540896
3145311	1981876.0	622	536.1399132321042	607.557845263919	613.3740157480315	799.7349081364829	207.11622361796321
3145304	1981876.0	622	600.1592816381335	567.0387713997986	613.3740157480315	799.7349081364829	233.0710648059363
3145298	1981876.0	622	809.9059949780288	574.0852165725047	613.3740157480315	799.7349081364829	299.236699224842
3145391	1982224.0	623	1164.5808283233134	709.8760855043421	613.3740157480315	799.7349081364829	558.4832658497804
3145388	1982224.0	623	1400.4439736346517	685.781387319523	613.3740157480315	799.7349081364829	795.2763818410725
3145383	1982224.0	623	530.0211524434719	603.1407731582785	613.3740157480315	799.7349081364829	213.5344321857649
3145379	1982224.0	623	810.4158075601374	579.4906930126002	613.3740157480315	799.7349081364829	295.521542389147
3145378	1982224.0	623	601.4428141459745	544.877351392024	613.3740157480315	799.7349081364829	255.13668454658574
3145377	1982224.0	623	1063.776089159068	475.4706180344479	613.3740157480315	799.7349081364829	554.9859075403064
3145402	1982224.0	623	1103.168888888889	790.9522222222222	613.3740157480315	799.7349081364829	489.87360954325464
3145400	1982224.0	623	1351.8405889884764	790.4662825437473	613.3740157480315	799.7349081364829	738.5247370358447
3145399	1982224.0	623	1025.8327073552423	762.9097026604069	613.3740157480315	799.7349081364829	414.0993456173137
3145358	1982224.0	623	668.1279218699967	200.5115273775216	613.3740157480315	799.7349081364829	601.719743970407
3145357	1982224.0	623	881.4272108843537	198.70068027210883	613.3740157480315	799.7349081364829	658.099277075515
3145352	1982224.0	623	1238.5960804717308	177.58706208810267	613.3740157480315	799.7349081364829	882.0264012828667
3145351	1982224.0	623	1311.8507537688442	172.29932998324958	613.3740157480315	799.7349081364829	938.9063628971087
3145349	1982224.0	623	1154.664311443613	180.1605707952341	613.3740157480315	799.7349081364829	822.7196021160902
3145348	1982224.0	623	1368.7316602316605	108.32110682110682	613.3740157480315	799.7349081364829	1024.0206129415728
3145347	1982224.0	623	976.84548400162	95.76771972458484	613.3740157480315	799.7349081364829	792.2634098549371
3145369	1982224.0	623	1298.410931174089	393.64676113360326	613.3740157480315	799.7349081364829	796.3561757358825
3145367	1982224.0	623	1357.8733641262509	326.5431100846805	613.3740157480315	799.7349081364829	882.1506433025432
3145365	1982224.0	623	706.3893587033123	247.62121212121207	613.3740157480315	799.7349081364829	559.8940858347509
3145361	1982224.0	623	1034.6454818147731	236.0710536182977	613.3740157480315	799.7349081364829	703.694954516742
3145518	1981960.0	624	522.6548132183908	599.6860632183908	613.459349593496	799.5921409214092	219.5629835124833
3145514	1981960.0	624	810.8059574468085	580.4031205673758	613.459349593496	799.5921409214092	294.9398417897622
3145513	1981960.0	624	592.8186974021222	543.6141602634467	613.459349593496	799.5921409214092	256.8088065168589
3145511	1981960.0	624	1041.115748031496	485.3913385826772	613.459349593496	799.5921409214092	530.6714042750601
3145504	1981960.0	624	1298.343439534087	393.718910585817	613.459349593496	799.5921409214092	796.1151272000805
3145533	1981960.0	624	1365.392512077295	754.4661835748792	613.459349593496	799.5921409214092	753.2860232802199
3145529	1981960.0	624	1165.5243902439024	710.0430216802168	613.459349593496	799.5921409214092	559.280657510349
3145521	1981960.0	624	1394.2236276849642	633.9402545743834	613.459349593496	799.5921409214092	798.1437247726874
3145485	1981960.0	624	1238.7121212121212	177.74904214559388	613.459349593496	799.5921409214092	881.8332426892746
3145484	1981960.0	624	1315.245576786978	175.6794055201699	613.459349593496	799.5921409214092	939.0266290549584
3145483	1981960.0	624	1162.0487906588824	169.45885460105643	613.459349593496	799.5921409214092	835.4749148701717
3145481	1981960.0	624	1369.5573248407643	121.2452229299363	613.459349593496	799.5921409214092	1015.79460981123
3145480	1981960.0	624	974.7697078831532	99.13265306122447	613.459349593496	799.5921409214092	788.1552316268367
3145503	1981960.0	624	1359.2789392179636	327.8337204800619	613.459349593496	799.5921409214092	882.4980835814457
3145501	1981960.0	624	707.2753319357092	247.52166317260657	613.459349593496	799.5921409214092	559.9850452865913
3145497	1981960.0	624	1034.597543087642	235.94554455445544	613.459349593496	799.5921409214092	703.6013527670085
3145494	1981960.0	624	668.3184754521964	200.3892118863049	613.459349593496	799.5921409214092	601.7089610885224
3145490	1981960.0	624	881.7124874118832	198.8356831151393	613.459349593496	799.5921409214092	657.9270989595634
3145541	1981960.0	624	1103.685389133627	790.9680616740088	613.459349593496	799.5921409214092	490.30189127319056
3145536	1981960.0	624	1025.4950835791544	762.5963618485742	613.459349593496	799.5921409214092	413.69328463283796
3145475	1982372.0	625	1103.475322703113	789.881548974943	613.3740157480315	799.7349081364829	490.2003465582673
3145474	1982372.0	625	1025.4122306717366	763.0760456273764	613.3740157480315	799.7349081364829	413.665762129252
3145451	1982372.0	625	521.9463937621832	597.2745289148797	613.3740157480315	799.7349081364829	222.14683256022926
3145450	1982372.0	625	798.9322327044025	586.6254716981132	613.3740157480315	799.7349081364829	282.57297071572003
3145447	1982372.0	625	1397.0621551444335	581.8145082765336	613.3740157480315	799.7349081364829	813.422645680408
3145440	1982372.0	625	592.3469819300269	541.573048827374	613.3740157480315	799.7349081364829	259.0167595989102
3145468	1982372.0	625	1382.362013638187	731.4590854392299	613.3740157480315	799.7349081364829	772.0130367190028
3145465	1982372.0	625	1167.2333333333331	712.2876138433516	613.3740157480315	799.7349081364829	560.7202269895795
3145423	1982372.0	625	668.3240563019833	200.50575815738964	613.3740157480315	799.7349081364829	601.7433681741309
3145421	1982372.0	625	881.5763175906914	198.80937713894596	613.3740157480315	799.7349081364829	658.0607635457177
3145417	1982372.0	625	1238.8519298245612	177.86350877192984	613.3740157480315	799.7349081364829	882.0128447733367
3145413	1982372.0	625	1310.0891927083333	175.21809895833334	613.3740157480315	799.7349081364829	935.6459174029894
3145412	1982372.0	625	1163.1017621145377	171.28590308370045	613.3740157480315	799.7349081364829	834.9543383185872
3145411	1982372.0	625	1387.0525179856115	132.25539568345323	613.3740157480315	799.7349081364829	1021.8156998055565
3145409	1982372.0	625	959.2367788461538	94.45833333333331	613.3740157480315	799.7349081364829	785.5164529555892
3145438	1982372.0	625	1040.5416666666667	486.49288617886174	613.3740157480315	799.7349081364829	529.7100776004208
3145433	1982372.0	625	1298.341726618705	393.6569030489894	613.3740157480315	799.7349081364829	796.291473740143
3145432	1982372.0	625	1359.3985507246375	328.3623188405797	613.3740157480315	799.7349081364829	882.4651407996723
3145430	1982372.0	625	707.1924931129477	247.53719008264463	613.3740157480315	799.7349081364829	560.1109055525857
3145426	1982372.0	625	1034.6573476702508	235.92974910394264	613.3740157480315	799.7349081364829	703.8152478507374
3145606	1982135.0	626	1103.7043606799705	789.7379896526238	613.459349593496	799.5921409214092	490.3440375821915
3145604	1982135.0	626	1025.7588310854208	762.8259473346179	613.459349593496	799.5921409214092	413.9355208596762
3145583	1982135.0	626	592.417225950783	541.2591349739001	613.459349593496	799.5921409214092	259.1885663552136
3145581	1982135.0	626	1385.5964837049742	525.4928530588908	613.459349593496	799.5921409214092	819.3449661044039
3145576	1982135.0	626	1039.9390838206627	486.3143274853801	613.459349593496	799.5921409214092	529.1766738034985
3145570	1982135.0	626	1298.3642857142856	394.0289115646258	613.459349593496	799.5921409214092	795.9750652683323
3145599	1982135.0	626	1382.9551971326164	724.0494623655914	613.459349593496	799.5921409214092	773.1950308061588
3145597	1982135.0	626	1169.505617977528	712.3486891385768	613.459349593496	799.5921409214092	562.8488895456669
3145592	1982135.0	626	794.3817692566431	586.2791792801884	613.459349593496	799.5921409214092	279.7058124904037
3145588	1982135.0	626	517.1228239845261	583.1205673758865	613.459349593496	799.5921409214092	236.940220983442
3145550	1982135.0	626	1160.603418803419	172.485754985755	613.459349593496	799.5921409214092	832.2433849258705
3145549	1982135.0	626	1309.7692434753883	178.56805417905517	613.459349593496	799.5921409214092	933.0157472583123
3145548	1982135.0	626	1399.734337637494	149.13653754184602	613.459349593496	799.5921409214092	1020.4512966288303
3145546	1982135.0	626	961.1466105094264	94.7125952667469	613.459349593496	799.5921409214092	785.9653970026577
3145567	1982135.0	626	1357.7711996873777	328.0224697147323	613.459349593496	799.5921409214092	881.1231951277588
3145565	1982135.0	626	707.2211238293444	247.45941727367327	613.459349593496	799.5921409214092	560.0373334256577
3145561	1982135.0	626	1034.5656028368794	236.13120567375887	613.459349593496	799.5921409214092	703.4335093460058
3145558	1982135.0	626	668.1492395437263	200.51108998732573	613.459349593496	799.5921409214092	601.5721815801111
3145556	1982135.0	626	881.4348268839104	198.76849966055667	613.459349593496	799.5921409214092	657.8752954222973
3145552	1982135.0	626	1238.5412262156449	177.87491190979563	613.459349593496	799.5921409214092	881.6233126065499
3145788	1982037.0	627	1170.4797131864289	713.7535851696397	613.3740157480315	799.7349081364829	563.7016462788199
3145661	1982037.0	627	1160.437944776544	172.29191574153143	613.3740157480315	799.7349081364829	832.4443832170679
3145762	1982037.0	627	797.548500428449	586.8341902313624	613.3740157480315	799.7349081364829	281.50835954161823
3145660	1982037.0	627	1403.3182730923695	152.54668674698794	613.3740157480315	799.7349081364829	1021.2073852144802
3145659	1982037.0	627	1307.7431052093973	166.8612529792305	613.3740157480315	799.7349081364829	939.5091781305316
3145654	1982037.0	627	967.1844899507016	100.45866514979144	613.3740157480315	799.7349081364829	783.6894255131305
3145775	1982037.0	627	1376.0865539452498	685.5084541062802	613.3740157480315	799.7349081364829	771.2185803801391
3145745	1982037.0	627	589.2486991123355	539.8963881236608	613.3740157480315	799.7349081364829	260.9561024103984
3145751	1982037.0	627	518.6597822606468	578.2172590457893	613.3740157480315	799.7349081364829	240.916696980036
3145728	1982037.0	627	1038.44936086529	485.7345132743363	613.3740157480315	799.7349081364829	528.4744998579783
3145700	1982037.0	627	1298.3294097577618	394.1980552712385	613.3740157480315	799.7349081364829	796.0050444657193
3145719	1982037.0	627	1388.4517308629936	474.995855680156	613.3740157480315	799.7349081364829	840.3576123639646
3145676	1982037.0	627	667.9825822946628	200.4929689996804	613.3740157480315	799.7349081364829	601.7250178949794
3145812	1982037.0	627	1103.5624774286746	790.4696641386782	613.3740157480315	799.7349081364829	490.27601686312795
3145672	1982037.0	627	881.5013661202186	198.7964480874317	613.3740157480315	799.7349081364829	658.0420266090416
3145667	1982037.0	627	1239.2202697905573	179.2568335108271	613.3740157480315	799.7349081364829	881.2925591369886
3145695	1982037.0	627	1358.5428512566957	327.4105892047796	613.3740157480315	799.7349081364829	882.251016246304
3145689	1982037.0	627	707.0038035961272	247.59578146611344	613.3740157480315	799.7349081364829	560.0215642033776
3145684	1982037.0	627	1034.8165055495883	235.4323308270677	613.3740157480315	799.7349081364829	704.3090024756065
3145806	1982037.0	627	1025.673494723774	762.9770328988207	613.3740157480315	799.7349081364829	413.93477959173254
3145641	1982300.0	628	1386.1275710472603	434.4404930130319	613.3740157480315	799.7349081364829	854.7444454034096
3145637	1982300.0	628	1298.543935052531	394.5318369945877	613.3740157480315	799.7349081364829	796.0196901977727
3145635	1982300.0	628	1360.4922858302884	329.5552172147787	613.3740157480315	799.7349081364829	882.7540151400805
3145633	1982300.0	628	707.1068728522337	247.54948453608247	613.3740157480315	799.7349081364829	560.0844494696049
3145662	1982300.0	628	794.0604626708728	587.1351209253418	613.3740157480315	799.7349081364829	279.0094292740358
3145657	1982300.0	628	521.1278989269643	576.5723433714088	613.3740157480315	799.7349081364829	241.4764509866166
3145653	1982300.0	628	588.6651591289783	530.2340033500838	613.3740157480315	799.7349081364829	270.6312348493956
3145649	1982300.0	628	1043.0197823936696	487.8778437190901	613.3740157480315	799.7349081364829	530.8957651211318
3145615	1982300.0	628	1163.8552004485562	167.2964676198486	613.3740157480315	799.7349081364829	838.4556730993031
3145613	1982300.0	628	1310.326626425218	160.48591549295776	613.3740157480315	799.7349081364829	945.7178311343756
3145612	1982300.0	628	1399.0466439135382	137.81058020477815	613.3740157480315	799.7349081364829	1027.3389384990396
3145610	1982300.0	628	951.984745762712	111.84689265536724	613.3740157480315	799.7349081364829	766.7119069922043
3145628	1982300.0	628	1034.7264150943397	235.49297077321492	613.3740157480315	799.7349081364829	704.2065097074471
3145624	1982300.0	628	667.914517669532	200.63180515759316	613.3740157480315	799.7349081364829	601.5805800961192
3145622	1982300.0	628	881.1761614106476	198.6536113936928	613.3740157480315	799.7349081364829	658.0400554035408
3145618	1982300.0	628	1238.406444906445	179.22591822591824	613.3740157480315	799.7349081364829	880.7365917568636
3145711	1982300.0	628	1103.649388048956	790.4143268538517	613.3740157480315	799.7349081364829	490.36396066621404
3145704	1982300.0	628	1025.6352923171105	763.0032139577594	613.3740157480315	799.7349081364829	413.89440382252803
3145675	1982300.0	628	1369.4433106575964	670.5804988662131	613.3740157480315	799.7349081364829	767.0212775008258
3145692	1982300.0	628	1176.7093770070649	721.2395632626847	613.3740157480315	799.7349081364829	568.7778550644374
3145778	1982442.0	629	1384.4067699368904	404.3174125071715	613.3740157480315	799.7349081364829	866.5139952025089
3145764	1982442.0	629	1297.3161932745672	394.3063989552726	613.3740157480315	799.7349081364829	795.0780956966668
3145747	1982442.0	629	1034.747311827957	235.6179087875417	613.3740157480315	799.7349081364829	704.1189129711782
3145754	1982442.0	629	707.2088043850633	247.6466255566975	613.3740157480315	799.7349081364829	560.0057493637484
3145757	1982442.0	629	1357.7725577926922	329.88255033557044	613.3740157480315	799.7349081364829	880.2786079016649
3145858	1982442.0	629	1025.7114964073728	762.8723836301157	613.3740157480315	799.7349081364829	413.98193640480883
3145861	1982442.0	629	1104.016467607673	789.5061527325371	613.3740157480315	799.7349081364829	490.7490631717541
3145741	1982442.0	629	668.049662487946	200.54371584699456	613.3740157480315	799.7349081364829	601.6805724499724
3145841	1982442.0	629	1367.640015015015	662.6403903903904	613.3740157480315	799.7349081364829	766.6238350366201
3145708	1982442.0	629	1314.5640359986155	146.89217722395293	613.3740157480315	799.7349081364829	958.0558834453992
3145846	1982442.0	629	1178.6356088560883	720.6555965559655	613.3740157480315	799.7349081364829	570.7663323665008
3145701	1982442.0	629	913.5263905805928	100.60109622411692	613.3740157480315	799.7349081364829	760.8413337067998
3145727	1982442.0	629	881.5893158072128	198.9270306707112	613.3740157480315	799.7349081364829	657.9586254550984
3145724	1982442.0	629	1241.1666666666667	177.9848484848485	613.3740157480315	799.7349081364829	883.5704551558174
3145828	1982442.0	629	794.9969879518072	588.0552208835342	613.3740157480315	799.7349081364829	278.91789836372936
3145720	1982442.0	629	1154.8783303730015	177.70929544108938	613.3740157480315	799.7349081364829	824.7076970700214
3145713	1982442.0	629	1400.7550116550117	151.37738927738928	613.3740157480315	799.7349081364829	1019.9687764714114
3145810	1982442.0	629	594.4448645242596	567.6821045998739	613.3740157480315	799.7349081364829	232.82357353853251
3145811	1982442.0	629	519.1467713787085	576.6483420593368	613.3740157480315	799.7349081364829	242.17016650596952
3145800	1982442.0	629	1049.7127560521417	500.02979515828673	613.3740157480315	799.7349081364829	529.3530495193647
3146042	1982276.0	630	791.2639913899138	588.8091943419433	613.3740157480315	799.7349081364829	275.924808912873
3146019	1982276.0	630	1050.5381895332391	511.0681282413956	613.3740157480315	799.7349081364829	523.8711909012577
3146024	1982276.0	630	590.5755813953489	550.4596253229975	613.3740157480315	799.7349081364829	250.3156711647849
3146027	1982276.0	630	517.5691472868217	573.4900775193798	613.3740157480315	799.7349081364829	245.6935005282626
3146000	1982276.0	630	1385.823849372385	398.2924686192469	613.3740157480315	799.7349081364829	870.5370628019471
3146003	1982276.0	630	1298.2066267066266	394.3208458208458	613.3740157480315	799.7349081364829	795.8368343797827
3145988	1982276.0	630	1357.6942501942503	327.80108780108776	613.3740157480315	799.7349081364829	881.3252193046759
3145971	1982276.0	630	667.8330149633874	200.5	613.3740157480315	799.7349081364829	601.7044604495443
3145980	1982276.0	630	1036.3207249802997	228.51142631993696	613.3740157480315	799.7349081364829	710.7602866149899
3145983	1982276.0	630	706.8778000668673	247.53911735205617	613.3740157480315	799.7349081364829	560.0563802350454
3145953	1982276.0	630	1394.01261829653	145.66298633017874	613.3740157480315	799.7349081364829	1018.4334571705039
3145958	1982276.0	630	1243.0643639109096	177.44261985654964	613.3740157480315	799.7349081364829	885.300867853501
3145961	1982276.0	630	1153.6270287141074	186.70255930087396	613.3740157480315	799.7349081364829	817.118093507803
3145965	1982276.0	630	881.7860544217688	198.99421768707484	613.3740157480315	799.7349081364829	657.977506961008
3146066	1982276.0	630	1026.005138086063	762.776814386641	613.3740157480315	799.7349081364829	414.28292725571686
3146070	1982276.0	630	1103.748734634852	789.5133767172813	613.3740157480315	799.7349081364829	490.48123779394666
3145947	1982276.0	630	896.2165032679738	90.88194444444446	613.3740157480315	799.7349081364829	763.1987925052391
3145949	1982276.0	630	1311.931659693166	134.92782426778243	613.3740157480315	799.7349081364829	964.339795236193
3146050	1982276.0	630	1372.8929663608565	645.585626911315	613.3740157480315	799.7349081364829	775.0038949852076
3146060	1982276.0	630	1179.2168458781362	719.7583632019116	613.3740157480315	799.7349081364829	571.4668460631098
3146160	1982538.0	631	1305.040218470705	163.90847401522674	613.3740157480315	799.7349081364829	939.5091219973091
3146166	1982538.0	631	1244.007027027027	178.73063063063063	613.3740157480315	799.7349081364829	885.0674028543699
3146168	1982538.0	631	1155.0998209489703	190.11981498060285	613.3740157480315	799.7349081364829	815.5350451231742
3146172	1982538.0	631	881.8627152988855	199.00894967916244	613.3740157480315	799.7349081364829	657.9953335328261
3146273	1982538.0	631	777.0880095923261	590.3227018385292	613.3740157480315	799.7349081364829	265.81148193226426
3146155	1982538.0	631	892.7108085808582	95.4983498349835	613.3740157480315	799.7349081364829	757.6134726088698
3146285	1982538.0	631	1365.3670175438597	625.1733333333333	613.3740157480315	799.7349081364829	771.9878354920212
3146158	1982538.0	631	1394.9933135215454	153.17261020307083	613.3740157480315	799.7349081364829	1014.3823400281055
3146244	1982538.0	631	599.9474226804124	532.1639175257732	613.3740157480315	799.7349081364829	267.90764904683095
3146251	1982538.0	631	517.06599756691	572.8251216545012	613.3740157480315	799.7349081364829	246.50210053318762
3146233	1982538.0	631	1046.6726791726792	527.443241943242	613.3740157480315	799.7349081364829	511.7523651180104
3146208	1982538.0	631	1384.4565979833403	394.2650153441473	613.3740157480315	799.7349081364829	871.1912434062339
3146339	1982538.0	631	1103.9346549192364	789.3983113069015	613.3740157480315	799.7349081364829	490.66952823471564
3146213	1982538.0	631	1298.34118852459	394.07377049180326	613.3740157480315	799.7349081364829	796.0785051593136
3146192	1982538.0	631	707.1868365180467	247.43807501769285	613.3740157480315	799.7349081364829	560.207673290782
3146196	1982538.0	631	1355.0703789636505	327.0266821345708	613.3740157480315	799.7349081364829	879.5263282796883
3146327	1982538.0	631	1026.1292834890965	762.8831775700935	613.3740157480315	799.7349081364829	414.397105556658
3146180	1982538.0	631	668.1676356589147	200.36304909560724	613.3740157480315	799.7349081364829	601.8712206054163
3146312	1982538.0	631	1179.4690411782387	717.5793507664563	613.3740157480315	799.7349081364829	572.0254482307641
3146188	1982538.0	631	1024.7093663911846	230.5106257378985	613.3740157480315	799.7349081364829	702.2912888260178
3145911	1982641.0	632	1178.5125111706882	713.1958593982722	613.2718579234974	799.6229508196722	571.8099668726264
3145916	1982641.0	632	1025.9664795759277	762.8551605862176	613.2718579234974	799.6229508196722	414.329242438298
3145790	1982641.0	632	881.5439378923027	199.03617443012885	613.2718579234974	799.6229508196722	657.7798908941899
3145888	1982641.0	632	778.1779091838225	603.3953131844065	613.2718579234974	799.6229508196722	256.31873032260074
3145761	1982641.0	632	1245.084388185654	179.79746835443038	613.2718579234974	799.6229508196722	885.0823137480143
3145899	1982641.0	632	1341.2963768115942	614.356884057971	613.2718579234974	799.6229508196722	751.2278053930086
3145774	1982641.0	632	1162.013963161022	193.2860962566845	613.2718579234974	799.6229508196722	817.7788694151055
3145873	1982641.0	632	1045.3859154929578	528.1046948356807	613.2718579234974	799.6229508196722	510.3378509200854
3145746	1982641.0	632	1385.6516064257028	131.58785140562247	613.2718579234974	799.6229508196722	1021.1960487318139
3145878	1982641.0	632	598.5925595238095	546.2895833333333	613.2718579234974	799.6229508196722	253.75830406801563
3145755	1982641.0	632	1308.202262142382	164.32069194943446	613.2718579234974	799.6229508196722	941.5610584733466
3145885	1982641.0	632	516.3395653563439	572.5310003195909	613.2718579234974	799.6229508196722	246.9142023542906
3145737	1982641.0	632	890.6547758284601	92.8438596491228	613.2718579234974	799.6229508196722	759.2614614619519
3145845	1982641.0	632	1382.7175422705316	395.0415157004831	613.2718579234974	799.6229508196722	869.328935905954
3145851	1982641.0	632	1298.1579564489114	394.5686767169179	613.2718579234974	799.6229508196722	795.6996499447969
3145825	1982641.0	632	706.1289373485635	247.39961924541365	613.2718579234974	799.6229508196722	559.9759326384719
3145834	1982641.0	632	1355.5552622316086	328.34301302358324	613.2718579234974	799.6229508196722	879.2550438185295
3145814	1982641.0	632	1022.1251497005989	252.7982035928144	613.2718579234974	799.6229508196722	682.7725231559107
3145922	1982641.0	632	1103.681950509461	789.3231441048035	613.2718579234974	799.6229508196722	490.51824117818205
3145803	1982641.0	632	669.0228442728443	201.2828185328185	613.2718579234974	799.6229508196722	600.9318483688268
3146043	1982591.0	633	1355.3397790055249	328.07016574585634	613.3740157480315	799.7349081364829	879.1932796949092
3146023	1982591.0	633	706.5059274755927	247.4564156206416	613.3740157480315	799.7349081364829	560.0759647383562
3146030	1982591.0	633	1045.8932766302146	266.0208586472256	613.3740157480315	799.7349081364829	686.9669552870002
3146005	1982591.0	633	668.5602488539621	201.6332678454486	613.3740157480315	799.7349081364829	600.642233316346
3146112	1982591.0	633	792.8182341098649	611.5882945067588	613.3740157480315	799.7349081364829	259.9987994661168
3146113	1982591.0	633	1317.9007490636704	604.8378277153557	613.3740157480315	799.7349081364829	730.9875442940767
3145986	1982591.0	633	1245.1440917107584	180.01393298059963	613.3740157480315	799.7349081364829	884.9788223059965
3146118	1982591.0	633	1177.7152647975076	711.9716510903427	613.3740157480315	799.7349081364829	571.1247102569365
3146121	1982591.0	633	1025.9176065162906	762.8677944862155	613.3740157480315	799.7349081364829	414.18763664898364
3145994	1982591.0	633	1164.6782209559988	201.3885723330168	613.3740157480315	799.7349081364829	813.6059637499118
3146123	1982591.0	633	1103.7038870553722	789.1927026035936	613.3740157480315	799.7349081364829	490.44318814085995
3145999	1982591.0	633	881.6425217974513	198.8081824279008	613.3740157480315	799.7349081364829	658.088839754045
3146096	1982591.0	633	591.969393939394	546.9157575757577	613.3740157480315	799.7349081364829	253.72363060033936
3145969	1982591.0	633	1384.4837925445704	108.854943273906	613.3740157480315	799.7349081364829	1035.3383088245714
3145978	1982591.0	633	1325.2789256198348	170.11914600550966	613.3740157480315	799.7349081364829	950.3812964401955
3146106	1982591.0	633	521.007063420499	567.5204388337842	613.3740157480315	799.7349081364829	249.9104112193221
3145966	1982591.0	633	891.6651162790698	100.32713178294571	613.3740157480315	799.7349081364829	752.7397785812677
3146094	1982591.0	633	1058.7715537113877	521.7180728446289	613.3740157480315	799.7349081364829	525.045071902896
3146067	1982591.0	633	1298.0897177419354	394.1676747311828	613.3740157480315	799.7349081364829	795.8142832150185
3146063	1982591.0	633	1383.5378494623656	394.9665232974911	613.3740157480315	799.7349081364829	870.0515939452824
3145908	1982695.0	634	1065.1629578117756	517.9376448771442	613.2718579234974	799.6229508196722	532.4961762700024
3145915	1982695.0	634	592.312438302073	556.8698585060874	613.2718579234974	799.6229508196722	243.65623550132003
3145918	1982695.0	634	523.1256109481916	566.799771912675	613.2718579234974	799.6229508196722	249.66573349198805
3145891	1982695.0	634	1297.989137813985	394.2705363204345	613.2718579234974	799.6229508196722	795.7061852976827
3145874	1982695.0	634	707.5081210778885	246.41952750092287	613.2718579234974	799.6229508196722	561.1724341634102
3145879	1982695.0	634	1071.0362139917695	275.87283950617285	613.2718579234974	799.6229508196722	695.6021742256868
3145883	1982695.0	634	1355.0749140893472	329.1721649484536	613.2718579234974	799.6229508196722	878.4052117695124
3145887	1982695.0	634	1385.06328928047	396.8295154185022	613.2718579234974	799.6229508196722	870.5771448403185
3145863	1982695.0	634	668.6831889637473	202.2536092396535	613.2718579234974	799.6229508196722	599.9337845690949
3145844	1982695.0	634	881.434877475663	198.7124874118832	613.2718579234974	799.6229508196722	658.0309947778287
3145853	1982695.0	634	1167.4092558983666	211.82788868723532	613.2718579234974	799.6229508196722	807.8188478252001
3145829	1982695.0	634	1321.5735395189004	175.959793814433	613.2718579234974	799.6229508196722	943.7409631655379
3145839	1982695.0	634	1244.3356961105053	180.83587786259545	613.2718579234974	799.6229508196722	883.8206885596787
3145937	1982695.0	634	1025.987083722378	762.7966075319016	613.2718579234974	799.6229508196722	414.3549651761998
3145938	1982695.0	634	1103.7399103139014	789.1857249626307	613.2718579234974	799.6229508196722	490.579092603045
3145813	1982695.0	634	872.984574868322	97.63280662151996	613.2718579234974	799.6229508196722	748.4923900042038
3145822	1982695.0	634	1369.3186195826645	108.80497592295345	613.2718579234974	799.6229508196722	1024.1270332608728
3145924	1982695.0	634	1307.7397977609244	589.761105092091	613.2718579234974	799.6229508196722	725.4844683066807
3145929	1982695.0	634	807.6378968253968	625.9822845804988	613.2718579234974	799.6229508196722	260.63238104732625
3145934	1982695.0	634	1176.168945868946	707.5113960113961	613.2718579234974	799.6229508196722	570.3837919740217
3146046	1982751.0	635	1065.9164479440071	515.5354330708661	613.3740157480315	799.7349081364829	534.3818808356261
3146022	1982751.0	635	1392.9950161243037	402.1316329522135	613.3740157480315	799.7349081364829	875.1555682648412
3146010	1982751.0	635	1298.0489996609022	394.36029162427945	613.3740157480315	799.7349081364829	795.6811002584551
3145991	1982751.0	635	1062.6524042379788	266.0880195599022	613.3740157480315	799.7349081364829	697.5887556803002
3145996	1982751.0	635	1355.2719881744272	328.3458980044346	613.3740157480315	799.7349081364829	878.9881685003895
3145970	1982751.0	635	668.1924300254452	201.6323155216285	613.3740157480315	799.7349081364829	600.609498623274
3146104	1982751.0	635	1025.9590422180215	762.9410838059231	613.3740157480315	799.7349081364829	414.22239144704673
3146108	1982751.0	635	1103.4136612021855	789.8413479052824	613.3740157480315	799.7349081364829	490.13950733529055
3145982	1982751.0	635	705.7451561882167	247.9650059311981	613.3740157480315	799.7349081364829	559.4483466468106
3146082	1982751.0	635	806.3942474389282	652.4520882584712	613.3740157480315	799.7349081364829	242.79423154849925
3145956	1982751.0	635	881.4620596205962	198.875	613.3740157480315	799.7349081364829	657.95427536661
3145964	1982751.0	635	1167.9677945978035	215.5724250519442	613.3740157480315	799.7349081364829	805.4936785489776
3146095	1982751.0	635	1175.273880809809	707.0001425719988	613.3740157480315	799.7349081364829	569.5008297629984
3146065	1982751.0	635	1303.8370744481854	582.3559670781893	613.3740157480315	799.7349081364829	723.8734968523141
3146068	1982751.0	635	614.7588435374149	572.4343537414966	613.3740157480315	799.7349081364829	227.3047728849405
3145943	1982751.0	635	864.9313725490197	95.99139655862344	613.3740157480315	799.7349081364829	747.352683710065
3145944	1982751.0	635	1375.490804597701	105.03045977011494	613.3740157480315	799.7349081364829	1031.230464264197
3145946	1982751.0	635	1317.5178861788618	170.68243902439025	613.3740157480315	799.7349081364829	944.2063329385851
3145948	1982751.0	635	1243.182235528942	179.9311377245509	613.3740157480315	799.7349081364829	883.6374299000958
3146058	1982751.0	635	522.5980392156862	566.7837009803922	613.3740157480315	799.7349081364829	250.01308531931045
3146167	1982815.0	636	1402.2378005406174	395.9828567363778	613.459349593496	799.5921409214092	886.042831334295
3146170	1982815.0	636	1297.9082508250824	394.5003300330033	613.459349593496	799.5921409214092	795.3424882690312
3146146	1982815.0	636	1066.9814356435645	235.51196369636963	613.459349593496	799.5921409214092	723.7877650758112
3146149	1982815.0	636	705.8721023181455	250.1047162270184	613.459349593496	799.5921409214092	557.2042235692592
3146154	1982815.0	636	1354.9698012232416	328.56039755351685	613.459349593496	799.5921409214092	878.4694947101723
3146131	1982815.0	636	847.187474989996	94.50360144057623	613.459349593496	799.5921409214092	742.8180699933033
3146133	1982815.0	636	1383.1905954368392	101.88174735670562	613.459349593496	799.5921409214092	1038.8868966907603
3146135	1982815.0	636	1317.0100759828213	171.97472745292367	613.459349593496	799.5921409214092	942.8081683416935
3146137	1982815.0	636	1243.373664825046	180.49742173112335	613.459349593496	799.5921409214092	883.2158942540218
3146139	1982815.0	636	881.4235902569236	198.89673006339677	613.459349593496	799.5921409214092	657.7536095683578
3146141	1982815.0	636	669.4169884169884	201.20785070785072	613.459349593496	799.5921409214092	600.9950217074053
3146143	1982815.0	636	1165.1204506065858	217.157134604275	613.459349593496	799.5921409214092	802.2222304041534
3146230	1982815.0	636	1025.617192331478	762.9746444032158	613.459349593496	799.5921409214092	413.7812566824252
3146234	1982815.0	636	1103.4013718946978	789.6583240637746	613.459349593496	799.5921409214092	490.0427184786571
3146217	1982815.0	636	1175.148409893993	705.482332155477	613.459349593496	799.5921409214092	569.5184426927856
3146194	1982815.0	636	1301.929317269076	578.4160642570281	613.459349593496	799.5921409214092	723.1249914640362
3146197	1982815.0	636	637.0816425120773	575.9351046698873	613.459349593496	799.5921409214092	224.90105065905277
3146207	1982815.0	636	783.072748655914	671.1678427419355	613.459349593496	799.5921409214092	212.74751585952168
3146182	1982815.0	636	1066.1878612716764	515.0963391136802	613.459349593496	799.5921409214092	534.697079225764
3146191	1982815.0	636	523.073050951504	566.8517495395948	613.459349593496	799.5921409214092	249.67533471041844
3146291	1982952.0	637	881.4734395750332	198.93990703851264	613.3740157480315	799.7349081364829	657.8996385473095
3146299	1982952.0	637	1056.7609223300972	215.4203074433657	613.3740157480315	799.7349081364829	733.4953997889628
3146303	1982952.0	637	670.9099276791584	201.8576594345825	613.3740157480315	799.7349081364829	600.6393141287876
3146275	1982952.0	637	1312.1720481164923	178.0517568850902	613.3740157480315	799.7349081364829	935.3120498485488
3146281	1982952.0	637	1246.1596268919395	180.2261527631116	613.3740157480315	799.7349081364829	885.55560393181
3146384	1982952.0	637	1302.477422003284	580.561986863711	613.3740157480315	799.7349081364829	723.118437001735
3146388	1982952.0	637	772.160300359125	672.8480248122756	613.3740157480315	799.7349081364829	203.2568949392029
3146394	1982952.0	637	1175.1809315866085	704.4572052401746	613.3740157480315	799.7349081364829	569.828791263877
3146267	1982952.0	637	830.7447466007417	95.52925422332098	613.3740157480315	799.7349081364829	736.9909345675192
3146398	1982952.0	637	1025.8640976847448	762.686806216302	613.3740157480315	799.7349081364829	414.1504914304033
3146271	1982952.0	637	1388.7594661700807	125.05307262569832	613.3740157480315	799.7349081364829	1027.8220545864958
3146399	1982952.0	637	1103.6178000743218	789.6947231512448	613.3740157480315	799.7349081364829	490.3465849632279
3146376	1982952.0	637	572.2281393819856	514.3934911242603	613.3740157480315	799.7349081364829	288.29274601431274
3146377	1982952.0	637	1065.4354688950789	515.5171773444754	613.3740157480315	799.7349081364829	533.9843405175644
3146383	1982952.0	637	522.9564564564564	567.5675675675676	613.3740157480315	799.7349081364829	249.15258187521997
3146356	1982952.0	637	1403.560347409404	369.4164420485175	613.3740157480315	799.7349081364829	899.7602019431376
3146363	1982952.0	637	1297.8878237470567	394.5410359905819	613.3740157480315	799.7349081364829	795.4503299175348
3146340	1982952.0	637	1354.4881450488149	329.46931659693166	613.3740157480315	799.7349081364829	877.7242615054585
3146328	1982952.0	637	705.2068042813456	251.974006116208	613.3740157480315	799.7349081364829	555.4054976608259
3146311	1982952.0	637	1164.4973094170405	218.76307922272048	613.3740157480315	799.7349081364829	800.7903288726574
3146302	1982885.0	638	616.2088274044796	503.8402503293808	613.3740157480315	799.7349081364829	295.9082369179837
3146272	1982885.0	638	1356.4010638297873	328.3418439716312	613.3740157480315	799.7349081364829	879.9435295084655
3146277	1982885.0	638	1399.6642254771416	341.9534694481432	613.3740157480315	799.7349081364829	909.8440193370586
3146287	1982885.0	638	1297.7901417738212	394.8257500824266	613.3740157480315	799.7349081364829	795.2212647057386
3146260	1982885.0	638	670.5190383994836	202.18021942562115	613.3740157480315	799.7349081364829	600.2809005908565
3146264	1982885.0	638	1159.2771706132362	222.9125683060109	613.3740157480315	799.7349081364829	794.1878028648414
3146268	1982885.0	638	704.6661225970257	251.51088139281828	613.3740157480315	799.7349081364829	555.7731841965448
3146248	1982885.0	638	1310.45955642531	177.24461839530332	613.3740157480315	799.7349081364829	934.5707099216149
3146250	1982885.0	638	1254.1266339869285	177.90359477124184	613.3740157480315	799.7349081364829	892.8819071196046
3146253	1982885.0	638	1058.4024586860137	208.65517936316	613.3740157480315	799.7349081364829	739.8821262813083
3146255	1982885.0	638	881.5415828303153	198.80784708249496	613.3740157480315	799.7349081364829	658.0480048915995
3146354	1982885.0	638	1026.1411514556755	762.4555119398102	613.3740157480315	799.7349081364829	414.4471760080904
3146357	1982885.0	638	1103.208879184862	789.839155749636	613.3740157480315	799.7349081364829	489.9348113305282
3146235	1982885.0	638	823.4178459119497	93.1363993710692	613.3740157480315	799.7349081364829	737.1566069563748
3146237	1982885.0	638	1361.6632653061224	132.72052154195012	613.3740157480315	799.7349081364829	1002.4195693063317
3146344	1982885.0	638	1175.0011778563014	704.3118374558304	613.3740157480315	799.7349081364829	569.6759005223178
3146320	1982885.0	638	1302.9971453667106	579.4358805445762	613.3740157480315	799.7349081364829	723.9556080748329
3146332	1982885.0	638	756.8376906318082	670.9474011826952	613.3740157480315	799.7349081364829	192.79016561673959
3146305	1982885.0	638	1065.5277392510402	515.6890892279241	613.3740157480315	799.7349081364829	533.9709888346641
3146314	1982885.0	638	524.2192192192192	567.1153153153153	613.3740157480315	799.7349081364829	249.11935434321376
3146416	1983012.0	639	1146.7885662431945	233.3632788868724	613.3740157480315	799.7349081364829	778.0153630223602
3146418	1983012.0	639	704.23721340388	251.73174603174604	613.3740157480315	799.7349081364829	555.485001026163
3146423	1983012.0	639	1402.630186577555	335.2454747981064	613.3740157480315	799.7349081364829	915.7924092694195
3146424	1983012.0	639	1352.3566945606694	330.6311018131101	613.3740157480315	799.7349081364829	875.3021082415938
3146429	1983012.0	639	1298.0524079320114	394.7036512433113	613.3740157480315	799.7349081364829	795.5091575740043
3146404	1983012.0	639	818.8176818950931	94.3756345177665	613.3740157480315	799.7349081364829	734.669180543099
3146405	1983012.0	639	1384.9490809736712	135.5099354197715	613.3740157480315	799.7349081364829	1018.0976847328876
3146406	1983012.0	639	1311.3331729226825	167.8981392364453	613.3740157480315	799.7349081364829	941.4694299965287
3146408	1983012.0	639	1252.8698355395106	179.61111111111111	613.3740157480315	799.7349081364829	890.7908998008121
3146410	1983012.0	639	1057.2457165109035	209.4591121495327	613.3740157480315	799.7349081364829	738.5442451648731
3146411	1983012.0	639	881.39157435381	198.9185968445787	613.3740157480315	799.7349081364829	657.8857436024983
3146413	1983012.0	639	671.0571565802113	203.16122318283703	613.3740157480315	799.7349081364829	599.3559095524436
3146448	1983012.0	639	756.7668584212208	671.4201022690955	613.3740157480315	799.7349081364829	192.4219237370922
3146452	1983012.0	639	1174.6573741007194	704.0347721822542	613.3740157480315	799.7349081364829	569.3834598803602
3146458	1983012.0	639	1025.6834920634922	762.7577777777777	613.3740157480315	799.7349081364829	413.964264676426
3146459	1983012.0	639	1104.3094178717092	789.7614015572859	613.3740157480315	799.7349081364829	491.0366991293242
3146436	1983012.0	639	1065.3406569019087	515.9877940523746	613.3740157480315	799.7349081364829	533.6536980729895
3146438	1983012.0	639	618.3692449355432	534.4528545119705	613.3740157480315	799.7349081364829	265.329079239111
3146442	1983012.0	639	1302.3402948402947	577.7997542997543	613.3740157480315	799.7349081364829	723.8299152665429
3146444	1983012.0	639	528.99241044323	566.7264723740133	613.3740157480315	799.7349081364829	247.81684053003386
3146514	1983079.0	640	757.4475851148061	671.3153602533649	613.3740157480315	799.7349081364829	192.999413648299
3146519	1983079.0	640	1174.9296424452134	703.5377739331026	613.3740157480315	799.7349081364829	569.7355619093896
3146524	1983079.0	640	1025.5790960451975	762.9130571249215	613.3740157480315	799.7349081364829	413.8464412493004
3146526	1983079.0	640	1104.5320297951582	789.8478584729982	613.3740157480315	799.7349081364829	491.2575175137432
3146500	1983079.0	640	1065.5817351598173	516.3506849315069	613.3740157480315	799.7349081364829	533.6651004676023
3146502	1983079.0	640	621.6682785299806	536.3517085751128	613.3740157480315	799.7349081364829	263.51376549675837
3146505	1983079.0	640	1304.5012285012283	578.2846027846028	613.3740157480315	799.7349081364829	725.7389764567171
3146507	1983079.0	640	533.300796812749	566.082005312085	613.3740157480315	799.7349081364829	246.9927112060702
3146486	1983079.0	640	1410.5842815002106	326.4771035257761	613.3740157480315	799.7349081364829	927.1014817405946
3146487	1983079.0	640	1350.747524752475	329.37018701870187	613.3740157480315	799.7349081364829	874.6214396261586
3146495	1983079.0	640	1297.629430894309	394.81772357723577	613.3740157480315	799.7349081364829	795.0870389513289
3146464	1983079.0	640	797.4485943775101	98.08554216867468	613.3740157480315	799.7349081364829	725.3931921796946
3146465	1983079.0	640	1296.3285519125684	141.86782786885246	613.3740157480315	799.7349081364829	948.2700004574513
3146466	1983079.0	640	1382.0889410537295	136.73474178403757	613.3740157480315	799.7349081364829	1015.131448124387
3146468	1983079.0	640	1252.4012750455374	179.86867030965394	613.3740157480315	799.7349081364829	890.2752332413099
3146469	1983079.0	640	881.6007437457743	198.83502366463827	613.3740157480315	799.7349081364829	658.0472997974016
3146473	1983079.0	640	671.0942170240415	203.30831708901889	613.3740157480315	799.7349081364829	599.2130674007718
3146474	1983079.0	640	1061.0780998389694	221.5314009661836	613.3740157480315	799.7349081364829	731.2716612967713
3146476	1983079.0	640	1131.9131701631702	248.3164335664336	613.3740157480315	799.7349081364829	756.9314293638012
3146477	1983079.0	640	704.3739340007415	251.75917686318127	613.3740157480315	799.7349081364829	555.4803211514424
3146546	1983139.0	641	881.3197381671702	198.62789526686808	613.3740157480315	799.7349081364829	658.121987995953
3146551	1983139.0	641	670.8117254528122	203.37925007944077	613.3740157480315	799.7349081364829	599.11531560525
3146552	1983139.0	641	1076.8651368760063	215.90982286634463	613.3740157480315	799.7349081364829	745.4366167254941
3146558	1983139.0	641	1134.9603174603174	248.7536743092299	613.3740157480315	799.7349081364829	758.7045473461337
3146532	1983139.0	641	781.2021822849807	94.05798031664528	613.3740157480315	799.7349081364829	725.3593729596373
3146535	1983139.0	641	1375.884412848868	118.82385466034756	613.3740157480315	799.7349081364829	1022.2827243149791
3146538	1983139.0	641	1308.259526096702	147.9591738712776	613.3740157480315	799.7349081364829	952.7210925918874
3146543	1983139.0	641	1250.761144377911	180.1676646706587	613.3740157480315	799.7349081364829	888.890274960235
3146644	1983139.0	641	1026.0159642401022	762.5852490421456	613.3740157480315	799.7349081364829	414.31084323990143
3146647	1983139.0	641	1103.980413895048	789.490022172949	613.3740157480315	799.7349081364829	490.7133537934287
3146631	1983139.0	641	757.5254452926208	671.3848600508907	613.3740157480315	799.7349081364829	193.01131957303053
3146637	1983139.0	641	1174.6701947502115	703.4602032176122	613.3740157480315	799.7349081364829	569.4929493590441
3146609	1983139.0	641	1065.6047096479197	516.2009602194787	613.3740157480315	799.7349081364829	533.7640865837423
3146616	1983139.0	641	616.6253415300547	551.1028005464482	613.3740157480315	799.7349081364829	248.6533652376405
3146617	1983139.0	641	1309.5308045977013	580.1901149425287	613.3740157480315	799.7349081364829	729.9549238686316
3146620	1983139.0	641	540.404576436222	569.7823758519961	613.3740157480315	799.7349081364829	241.25237030447553
3146593	1983139.0	641	1297.7071713147411	394.81606905710487	613.3740157480315	799.7349081364829	795.154786220445
3146579	1983139.0	641	1349.627939142462	332.00622406639	613.3740157480315	799.7349081364829	872.2614066984924
3146561	1983139.0	641	702.3223234624146	255.22703113135915	613.3740157480315	799.7349081364829	551.7251395086864
3146572	1983139.0	641	1416.1814562002276	307.4941695108077	613.3740157480315	799.7349081364829	941.7009775975368
3146672	1983267.0	642	881.3480293921176	198.68169672678687	613.3740157480315	799.7349081364829	658.0843676417405
3146676	1983267.0	642	670.7973575294493	203.3837949697549	613.3740157480315	799.7349081364829	599.1094143447766
3146679	1983267.0	642	1077.2491789819376	217.39244663382595	613.3740157480315	799.7349081364829	744.5152177989759
3146684	1983267.0	642	1136.6520869068038	248.31189251000572	613.3740157480315	799.7349081364829	760.188977766873
3146687	1983267.0	642	702.6577098700386	255.65630488233228	613.3740157480315	799.7349081364829	551.3556969462269
3146788	1983267.0	642	1104.8047722342733	788.7722342733189	613.3740157480315	799.7349081364829	491.55301711907936
3146662	1983267.0	642	769.9536041417762	91.37933094384708	613.3740157480315	799.7349081364829	725.4548857382289
3146663	1983267.0	642	1370.934533124674	106.42436098069902	613.3740157480315	799.7349081364829	1026.9262155994552
3146665	1983267.0	642	1322.7574525745256	161.9888211382114	613.3740157480315	799.7349081364829	953.9103374664599
3146667	1983267.0	642	1250.2480371163456	179.70235546038543	613.3740157480315	799.7349081364829	888.8469415326158
3146770	1983267.0	642	1175.016452074392	702.1844062947067	613.3740157480315	799.7349081364829	570.0511614690319
3146782	1983267.0	642	1025.9020356234096	762.6898854961833	613.3740157480315	799.7349081364829	414.1880018599291
3146764	1983267.0	642	765.0319385005548	674.6650023775559	613.3740157480315	799.7349081364829	196.5772287426934
3146736	1983267.0	642	1308.3395061728395	579.5145502645503	613.3740157480315	799.7349081364829	729.0226600748675
3146743	1983267.0	642	537.5868156786524	572.65289925494	613.3740157480315	799.7349081364829	239.39494241114033
3146727	1983267.0	642	1065.3983128134971	516.0440036479708	613.3740157480315	799.7349081364829	533.6726472539494
3146731	1983267.0	642	613.1960898180411	548.8174603174602	613.3740157480315	799.7349081364829	250.91751090278356
3146707	1983267.0	642	1348.9039955604885	332.2391786903441	613.3740157480315	799.7349081364829	871.5254489992193
3146716	1983267.0	642	1297.770279146141	394.59852216748766	613.3740157480315	799.7349081364829	795.3198957585013
3146702	1983267.0	642	1414.030510018215	294.668336369156	613.3740157480315	799.7349081364829	946.648331606738
3146800	1983331.0	643	1174.9328774062817	698.5656028368794	613.3740157480315	799.7349081364829	570.599319524405
3146678	1983331.0	643	763.7091735863978	99.91439304072756	613.3740157480315	799.7349081364829	715.7858709356974
3146809	1983331.0	643	1025.4393370856783	762.8570981863664	613.3740157480315	799.7349081364829	413.71222113422635
3146682	1983331.0	643	1366.7634245187437	109.4326241134752	613.3740157480315	799.7349081364829	1021.8184009770349
3146683	1983331.0	643	1322.071530758226	171.706008583691	613.3740157480315	799.7349081364829	946.9279098511753
3146685	1983331.0	643	1250.9082552896289	180.1375303503295	613.3740157480315	799.7349081364829	889.0167698909623
3146815	1983331.0	643	1104.467032967033	788.6688644688644	613.3740157480315	799.7349081364829	491.21767973446975
3146791	1983331.0	643	768.959297748386	679.7519288301055	613.3740157480315	799.7349081364829	196.47568627788124
3146769	1983331.0	643	589.2440758293839	572.127962085308	613.3740157480315	799.7349081364829	228.88244994149284
3146773	1983331.0	643	1306.4633986928104	580.8812636165577	613.3740157480315	799.7349081364829	726.8217184911497
3146779	1983331.0	643	535.5720887245841	576.1333949476278	613.3740157480315	799.7349081364829	236.75045205639537
3146753	1983331.0	643	1297.6891891891892	394.24274274274273	613.3740157480315	799.7349081364829	795.431425578287
3146765	1983331.0	643	1065.2237076648842	516.1622103386809	613.3740157480315	799.7349081364829	533.4619189986087
3146737	1983331.0	643	1350.1890574214517	333.65204044781507	613.3740157480315	799.7349081364829	871.8541421528581
3146730	1983331.0	643	1409.640034364261	288.34750859106526	613.3740157480315	799.7349081364829	946.338546618897
3146704	1983331.0	643	1072.3522544283414	216.2475845410628	613.3740157480315	799.7349081364829	742.3735450422691
3146708	1983331.0	643	1137.07848324515	244.8030570252793	613.3740157480315	799.7349081364829	763.0306210461986
3146713	1983331.0	643	702.6583850931677	256.0672877846791	613.3740157480315	799.7349081364829	550.9502518634072
3146695	1983331.0	643	881.0632653061225	198.4612244897959	613.3740157480315	799.7349081364829	658.1698693916564
3146701	1983331.0	643	670.332513929859	203.7559816453622	613.3740157480315	799.7349081364829	598.6945392574062
3146803	1983197.0	644	1409.3173861444889	257.9281263907432	613.3740157480315	799.7349081364829	962.8501636411283
3146805	1983197.0	644	1130.7386027235052	240.08436944937836	613.3740157480315	799.7349081364829	762.151455623532
3146810	1983197.0	644	702.4280423280424	256.03403880070545	613.3740157480315	799.7349081364829	550.9457822386822
3146785	1983197.0	644	670.6841851494696	203.63982642237224	613.3740157480315	799.7349081364829	598.8437208158517
3146789	1983197.0	644	1070.5429494488787	215.2099961991638	613.3740157480315	799.7349081364829	742.0733162002931
3146768	1983197.0	644	1326.0143317230272	171.23140096618357	613.3740157480315	799.7349081364829	950.1962315639377
3146771	1983197.0	644	1250.4415698697642	179.99595212953184	613.3740157480315	799.7349081364829	888.7808740669617
3146776	1983197.0	644	881.1828609986504	198.48009446693655	613.3740157480315	799.7349081364829	658.20128270558
3146761	1983197.0	644	769.6486681065514	105.99460043196544	613.3740157480315	799.7349081364829	711.1240268080771
3146762	1983197.0	644	1380.136054421769	98.79421768707483	613.3740157480315	799.7349081364829	1038.8656676773946
3146848	1983197.0	644	1025.62213740458	762.77131043257	613.3740157480315	799.7349081364829	413.9019465580816
3146849	1983197.0	644	1104.3689179375451	789.6481481481482	613.3740157480315	799.7349081364829	491.09850000091865
3146835	1983197.0	644	606.8956783563585	569.4287991498406	613.3740157480315	799.7349081364829	230.397206345753
3146837	1983197.0	644	1290.4500165508111	573.8776895067858	613.3740157480315	799.7349081364829	713.7530343684911
3146838	1983197.0	644	533.069933396765	577.4892166190929	613.3740157480315	799.7349081364829	236.30889327387126
3146840	1983197.0	644	1175.684301246354	696.0128613099973	613.3740157480315	799.7349081364829	571.7963974834754
3146841	1983197.0	644	752.5113433803273	694.031518392481	613.3740157480315	799.7349081364829	174.7352355537634
3146820	1983197.0	644	1352.0631399317406	343.68998862343574	613.3740157480315	799.7349081364829	868.1236034119547
3146825	1983197.0	644	1297.8167989417989	394.5522486772487	613.3740157480315	799.7349081364829	795.383499321232
3146831	1983197.0	644	1065.805243445693	516.5112359550562	613.3740157480315	799.7349081364829	533.7692987423924
3146548	1983487.0	645	881.1012743125419	198.50704225352112	613.3740157480315	799.7349081364829	658.1434734863279
3146555	1983487.0	645	1407.223009281876	220.9193128155024	613.3740157480315	799.7349081364829	982.457998044435
3146657	1983487.0	645	1103.543637697103	788.6463146314632	613.3740157480315	799.7349081364829	490.29502872007083
3146531	1983487.0	645	750.0564216778025	109.63214550853748	613.3740157480315	799.7349081364829	703.5082821669358
3146533	1983487.0	645	1381.5067814293168	123.13641105894628	613.3740157480315	799.7349081364829	1023.6276041416437
3146536	1983487.0	645	1328.0724114207087	170.8608531131751	613.3740157480315	799.7349081364829	951.985490361359
3146539	1983487.0	645	1250.6888062345024	179.50212539851222	613.3740157480315	799.7349081364829	889.3024496512427
3146643	1983487.0	645	740.9118713185319	702.4998489654131	613.3740157480315	799.7349081364829	160.37631164085067
3146654	1983487.0	645	1025.5313915857605	762.6893203883495	613.3740157480315	799.7349081364829	413.818895205436
3146627	1983487.0	645	535.4861386138614	580.6062706270627	613.3740157480315	799.7349081364829	232.55941430353332
3146636	1983487.0	645	1175.5669724770642	694.6929663608563	613.3740157480315	799.7349081364829	571.921961571442
3146613	1983487.0	645	1065.660355306218	516.3784478728378	613.3740157480315	799.7349081364829	533.716981671078
3146619	1983487.0	645	1288.3469945355191	564.0719489981785	613.3740157480315	799.7349081364829	714.930452843545
3146623	1983487.0	645	607.7271139063591	578.3791055206149	613.3740157480315	799.7349081364829	221.42781860490024
3146600	1983487.0	645	1297.8098591549297	394.5264922870557	613.3740157480315	799.7349081364829	795.3906486848549
3146590	1983487.0	645	1354.1404494382025	351.8573033707865	613.3740157480315	799.7349081364829	865.6380641657989
3146560	1983487.0	645	670.4169847328244	203.81552162849871	613.3740157480315	799.7349081364829	598.643312437926
3146563	1983487.0	645	1060.2540849673203	215.23856209150327	613.3740157480315	799.7349081364829	735.7566002458753
3146570	1983487.0	645	1132.3792397660818	243.01491228070176	613.3740157480315	799.7349081364829	761.1199487227276
3146574	1983487.0	645	702.1433189655172	256.26329022988506	613.3740157480315	799.7349081364829	550.6735772340389
3146914	1983619.0	646	1179.8496932515338	684.2290388548057	613.3740157480315	799.7349081364829	578.1317315643278
3146916	1983619.0	646	732.9374503258623	700.2048164043872	613.3740157480315	799.7349081364829	155.56880808261855
3146925	1983619.0	646	1025.7026081424935	762.6987913486006	613.3740157480315	799.7349081364829	413.98857720077746
3146926	1983619.0	646	1104.1506338553318	788.6159582401193	613.3740157480315	799.7349081364829	490.90255644846326
3146896	1983619.0	646	1297.5330065359478	395.05882352941177	613.3740157480315	799.7349081364829	794.8812855570633
3146903	1983619.0	646	1065.4818020417222	516.6091877496671	613.3740157480315	799.7349081364829	533.4431778286558
3146907	1983619.0	646	1287.623644251627	561.0220535068692	613.3740157480315	799.7349081364829	715.2596650885995
3146910	1983619.0	646	527.9514388489208	579.6819544364508	613.3740157480315	799.7349081364829	236.05151784344224
3146911	1983619.0	646	589.777971351142	584.6107239643825	613.3740157480315	799.7349081364829	216.41438937115933
3146880	1983619.0	646	702.4307135470527	256.4741468459152	613.3740157480315	799.7349081364829	550.5118983099941
3146888	1983619.0	646	1354.3455284552845	348.7156407278359	613.3740157480315	799.7349081364829	867.4428870061172
3146864	1983619.0	646	1399.3261474269818	209.90905578735897	613.3740157480315	799.7349081364829	982.6572593687265
3146866	1983619.0	646	881.2639311043566	198.69486659912192	613.3740157480315	799.7349081364829	658.0380978946824
3146871	1983619.0	646	670.4130434782609	203.57471819645733	613.3740157480315	799.7349081364829	598.8826452267066
3146872	1983619.0	646	1057.014510779436	212.96185737976785	613.3740157480315	799.7349081364829	735.6082530301384
3146879	1983619.0	646	1121.0741861135118	246.8085566119274	613.3740157480315	799.7349081364829	750.6577204021777
3146854	1983619.0	646	725.7346731628095	105.57714169711733	613.3740157480315	799.7349081364829	703.1926635302517
3146855	1983619.0	646	1377.2745098039215	120.28649237472766	613.3740157480315	799.7349081364829	1022.3473551097943
3146858	1983619.0	646	1328.95915884602	176.31438998957248	613.3740157480315	799.7349081364829	949.0601874850356
3146860	1983619.0	646	1250.3256684491978	179.18270944741533	613.3740157480315	799.7349081364829	889.2651118629265
3147062	1983450.0	647	1026.113832853026	762.654018571886	613.3740157480315	799.7349081364829	414.40215853053434
3147065	1983450.0	647	1104.4597953216376	789.4828216374269	613.3740157480315	799.7349081364829	491.1927810717504
3147043	1983450.0	647	1251.0520707679934	544.6162042621633	613.3740157480315	799.7349081364829	686.8179197724492
3147049	1983450.0	647	525.6676118462508	580.804347826087	613.3740157480315	799.7349081364829	235.84529574109843
3147050	1983450.0	647	587.8839520059993	591.7583427071615	613.3740157480315	799.7349081364829	209.53280200806185
3147053	1983450.0	647	1181.7251882272417	678.3134839151267	613.3740157480315	799.7349081364829	581.1765803251499
3147055	1983450.0	647	740.8164332850474	691.7607436021245	613.3740157480315	799.7349081364829	167.03290093443204
3147028	1983450.0	647	1352.630071599045	347.14160700079555	613.3740157480315	799.7349081364829	866.7988303783617
3147032	1983450.0	647	1297.7756218905472	394.51558872305145	613.3740157480315	799.7349081364829	795.3667426516774
3147039	1983450.0	647	1065.888813096862	516.5977717144157	613.3740157480315	799.7349081364829	533.794229868534
3147009	1983450.0	647	670.6862652869238	203.50721229225465	613.3740157480315	799.7349081364829	598.9759254251592
3147014	1983450.0	647	1061.0044136191675	213.46300966792768	613.3740157480315	799.7349081364829	737.6230148471476
3147020	1983450.0	647	702.3286507110649	256.4753728754769	613.3740157480315	799.7349081364829	550.4941868298073
3147021	1983450.0	647	1110.709295929593	255.41639163916392	613.3740157480315	799.7349081364829	737.3093165796255
3146995	1983450.0	647	711.3910012674271	97.5794254330376	613.3740157480315	799.7349081364829	708.9637870447388
3146996	1983450.0	647	1378.9898911353032	120.76075686884396	613.3740157480315	799.7349081364829	1023.3149890110225
3146998	1983450.0	647	1328.3828736806263	176.9902962206333	613.3740157480315	799.7349081364829	948.1816907071639
3146999	1983450.0	647	1249.911824668705	178.65426435609922	613.3740157480315	799.7349081364829	889.3377020368515
3147002	1983450.0	647	1400.145156150414	206.07855321861055	613.3740157480315	799.7349081364829	985.6148817385218
3147004	1983450.0	647	881.2100409836065	198.51263661202188	613.3740157480315	799.7349081364829	658.1826161416179
3147122	1983625.0	648	520.9512492382693	577.5642900670323	613.2718579234974	799.6229508196722	240.4852253325909
3147123	1983625.0	648	554.8498622589532	627.1311983471074	613.2718579234974	799.6229508196722	182.1168148427941
3147124	1983625.0	648	1177.1427332639612	676.2055150884495	613.2718579234974	799.6229508196722	577.2193928652184
3147125	1983625.0	648	744.0396980029226	687.2592141581426	613.2718579234974	799.6229508196722	172.4118247556695
3147134	1983625.0	648	1025.9984066284258	762.5879541108986	613.2718579234974	799.6229508196722	414.38483923413577
3147135	1983625.0	648	1104.346857142857	788.4234285714285	613.2718579234974	799.6229508196722	491.20269152039776
3147106	1983625.0	648	1297.5574941841144	394.413260219342	613.2718579234974	799.6229508196722	795.2620482262515
3147113	1983625.0	648	1065.6246648793565	517.1720285969616	613.2718579234974	799.6229508196722	533.2931514892203
3147115	1983625.0	648	1214.274438687392	528.5493955094992	613.2718579234974	799.6229508196722	659.306434424357
3147088	1983625.0	648	670.2678629162625	203.6577756223731	613.2718579234974	799.6229508196722	598.6844199017397
3147090	1983625.0	648	1060.5770186335403	213.6221532091097	613.2718579234974	799.6229508196722	737.2101746436038
3147094	1983625.0	648	702.13125	256.21180555555554	613.2718579234974	799.6229508196722	550.6284267611549
3147098	1983625.0	648	1085.2027506654836	274.51685891748	613.2718579234974	799.6229508196722	706.0135800939254
3147102	1983625.0	648	1351.6133255177804	340.9228214146151	613.2718579234974	799.6229508196722	869.2260531561947
3147072	1983625.0	648	711.5894409937888	99.7695652173913	613.2718579234974	799.6229508196722	706.7256246095499
3147073	1983625.0	648	1392.415770609319	112.247311827957	613.2718579234974	799.6229508196722	1039.0141990149316
3147076	1983625.0	648	1326.9931506849316	179.34931506849315	613.2718579234974	799.6229508196722	945.588423654308
3147077	1983625.0	648	1250.694596568091	178.5094925155166	613.2718579234974	799.6229508196722	889.9941998843149
3147081	1983625.0	648	1405.369074836153	215.03421734491693	613.2718579234974	799.6229508196722	984.4602522938105
3147082	1983625.0	648	881.2072164948454	198.59484536082476	613.2718579234974	799.6229508196722	658.0456974437325
3147184	1983692.0	649	523.4640927867811	567.84795042898	613.3740157480315	799.7349081364829	248.70736901374525
3147185	1983692.0	649	537.9299468791501	614.6075697211155	613.3740157480315	799.7349081364829	199.90982706272968
3147186	1983692.0	649	1176.3180272108843	674.5493197278912	613.3740157480315	799.7349081364829	576.6952328458194
3147187	1983692.0	649	744.209837907238	687.3499438292408	613.3740157480315	799.7349081364829	172.4772233148933
3147199	1983692.0	649	1025.6415807560138	762.2979381443299	613.3740157480315	799.7349081364829	413.96385334930426
3147169	1983692.0	649	1297.6729145558934	394.902566700439	613.3740157480315	799.7349081364829	795.0812584775483
3147175	1983692.0	649	1065.3457777777778	516.816	613.3740157480315	799.7349081364829	533.2181375885607
3147178	1983692.0	649	1211.903612092658	526.8647428347075	613.3740157480315	799.7349081364829	657.796172695068
3147153	1983692.0	649	670.5884289746002	203.593446221386	613.3740157480315	799.7349081364829	598.8807324460602
3147160	1983692.0	649	1057.710332103321	214.01291512915128	613.3740157480315	799.7349081364829	735.1904618020206
3147163	1983692.0	649	701.9600840336135	256.79411764705884	613.3740157480315	799.7349081364829	550.1201627568093
3147164	1983692.0	649	1057.4938115330522	303.7255977496484	613.3740157480315	799.7349081364829	665.783470055056
3147166	1983692.0	649	1348.8745781777277	339.58923884514434	613.3740157480315	799.7349081364829	867.5800333698173
3147141	1983692.0	649	701.9463007159904	101.66666666666669	613.3740157480315	799.7349081364829	703.6649198398391
3147142	1983692.0	649	1383.4005424954792	117.540385774563	613.3740157480315	799.7349081364829	1028.7517767835668
3147144	1983692.0	649	1250.470071081182	179.4386457164235	613.3740157480315	799.7349081364829	889.1899891999211
3147145	1983692.0	649	1329.969111331351	183.78278823918072	613.3740157480315	799.7349081364829	944.9367941931605
3147147	1983692.0	649	1409.7889615444496	215.33668067881047	613.3740157480315	799.7349081364829	987.8249106717146
3147148	1983692.0	649	881.0754781420765	198.56933060109287	613.3740157480315	799.7349081364829	658.0760781105549
3147202	1983692.0	649	1104.4151384394104	789.3568860122259	613.3740157480315	799.7349081364829	491.1507788013996
3146932	1983966.0	650	697.5389817024661	101.5763723150358	613.3740157480315	799.7349081364829	703.2133976500006
3146933	1983966.0	650	1351.1305329719964	118.37850045167116	613.3740157480315	799.7349081364829	1004.2565573595155
3146936	1983966.0	650	1409.64677843524	202.94444444444443	613.3740157480315	799.7349081364829	995.0925435110435
3146937	1983966.0	650	1250.12675070028	179.44957983193277	613.3740157480315	799.7349081364829	888.936406037604
3146940	1983966.0	650	1334.7513605442175	188.69761904761904	613.3740157480315	799.7349081364829	945.3844943948802
3146941	1983966.0	650	880.8252032520326	198.3421409214092	613.3740157480315	799.7349081364829	658.1818883529872
3146978	1983966.0	650	1177.4166666666663	673.6655505952382	613.3740157480315	799.7349081364829	577.9598558431053
3146979	1983966.0	650	743.9217494089835	687.673364854216	613.3740157480315	799.7349081364829	172.04795914748374
3146988	1983966.0	650	1025.9070853462158	762.6945249597424	613.3740157480315	799.7349081364829	414.19261642136996
3146990	1983966.0	650	1104.3988297470744	788.4426198565496	613.3740157480315	799.7349081364829	491.15464340408283
3146965	1983966.0	650	1297.3029430582214	394.7779910428663	613.3740157480315	799.7349081364829	794.826322106681
3146969	1983966.0	650	1065.2450980392157	516.0139078887369	613.3740157480315	799.7349081364829	533.5588824043581
3146971	1983966.0	650	1214.712011285772	527.2363966142684	613.3740157480315	799.7349081364829	660.1990788081804
3146974	1983966.0	650	550.7967069892474	570.5930779569893	613.3740157480315	799.7349081364829	237.53294068297154
3146975	1983966.0	650	543.5075921908893	622.2067968185105	613.3740157480315	799.7349081364829	190.7814127445134
3146945	1983966.0	650	670.1559829059829	203.69078144078145	613.3740157480315	799.7349081364829	598.7426765838293
3146949	1983966.0	650	1056.5145611963794	214.3118850846124	613.3740157480315	799.7349081364829	734.2299768733569
3146953	1983966.0	650	701.6108726752504	256.2399856938483	613.3740157480315	799.7349081364829	550.6110002908767
3146954	1983966.0	650	1032.5695906432748	353.14532163742695	613.3740157480315	799.7349081364829	612.5089295521749
3146956	1983966.0	650	1337.0170429393538	340.2065073041169	613.3740157480315	799.7349081364829	857.2196812802262
3147312	1983771.0	651	701.602618542109	256.4267515923567	613.3740157480315	799.7349081364829	550.4253258330069
3147316	1983771.0	651	1321.9913634693128	342.19717015803013	613.3740157480315	799.7349081364829	843.4923397197999
3147321	1983771.0	651	1017.157812053699	377.4994287346472	613.3740157480315	799.7349081364829	584.2295389867879
3147324	1983771.0	651	1296.9039440203562	395.01749363867685	613.3740157480315	799.7349081364829	794.360968604172
3147298	1983771.0	651	1334.940625	191.81666666666663	613.3740157480315	799.7349081364829	943.5162743159955
3147299	1983771.0	651	881.1220419202164	198.553076402975	613.3740157480315	799.7349081364829	658.1098694941118
3147303	1983771.0	651	670.2935606060606	203.63036616161617	613.3740157480315	799.7349081364829	598.8158811771034
3147307	1983771.0	651	1057.0103916866506	214.20183852917668	613.3740157480315	799.7349081364829	734.6170496658148
3147283	1983771.0	651	1332.4189333333334	102.31013333333334	613.3740157480315	799.7349081364829	1001.7119895531238
3147286	1983771.0	651	692.5790960451977	110.35875706214688	613.3740157480315	799.7349081364829	693.9113217227014
3147292	1983771.0	651	1406.9861804861805	191.9167499167499	613.3740157480315	799.7349081364829	999.6315228532959
3147295	1983771.0	651	1249.7520325203252	180.11348238482384	613.3740157480315	799.7349081364829	888.2047576328087
3147360	1983771.0	651	1026.0436546575786	762.4282700421942	613.3740157480315	799.7349081364829	414.35252638741594
3147364	1983771.0	651	1103.8124098124097	789.0746753246754	613.3740157480315	799.7349081364829	490.55423648771824
3147348	1983771.0	651	743.4898501691639	687.3071532141131	613.3740157480315	799.7349081364829	171.95967679660245
3147333	1983771.0	651	1065.239393939394	515.9703962703962	613.3740157480315	799.7349081364829	533.5771904819596
3147335	1983771.0	651	1213.3080459770115	527.1053639846743	613.3740157480315	799.7349081364829	658.974740768726
3147337	1983771.0	651	589.619937694704	585.916277258567	613.3740157480315	799.7349081364829	215.13405851856658
3147340	1983771.0	651	542.1222899728998	621.6341463414634	613.3740157480315	799.7349081364829	191.82463287570977
3147343	1983771.0	651	1177.6113313511728	671.5161876445326	613.3740157480315	799.7349081364829	578.6223194827795
3147281	1984042.0	652	1025.5009746588694	762.680636777128	613.3740157480315	799.7349081364829	413.78937792924086
3147284	1984042.0	652	1104.5556157457563	789.2908992416035	613.3740157480315	799.7349081364829	491.29262308538813
3147266	1984042.0	652	1176.2832965415748	671.0456217807211	613.3740157480315	799.7349081364829	577.432065983748
3147268	1984042.0	652	744.1503947156436	687.3591912357017	613.3740157480315	799.7349081364829	172.42610894190307
3147248	1984042.0	652	991.1669525443112	390.1695254431104	613.3740157480315	799.7349081364829	557.1995206332526
3147257	1984042.0	652	1065.4270405836753	516.1032831737347	613.3740157480315	799.7349081364829	533.6654719410506
3147259	1984042.0	652	1210.9361144699717	526.7942361950826	613.3740157480315	799.7349081364829	656.9452581675225
3147261	1984042.0	652	535.8347207769684	613.1916406520985	613.3740157480315	799.7349081364829	202.0166649273275
3147262	1984042.0	652	638.5903755868544	638.5555555555557	613.3740157480315	799.7349081364829	163.13996598604479
3147235	1984042.0	652	1057.2128634010353	213.80585424133807	613.3740157480315	799.7349081364829	735.0549495679937
3147238	1984042.0	652	701.4573560767591	256.6936744847192	613.3740157480315	799.7349081364829	550.1385791684635
3147241	1984042.0	652	1314.9246632996633	337.0075757575757	613.3740157480315	799.7349081364829	840.4105515821499
3147245	1984042.0	652	1296.3531784446595	394.2037754114231	613.3740157480315	799.7349081364829	794.3022323316592
3147219	1984042.0	652	1249.5813675213674	180.08324786324786	613.3740157480315	799.7349081364829	888.103583220909
3147221	1984042.0	652	1332.4337769328265	194.9524714828897	613.3740157480315	799.7349081364829	939.5790205404716
3147226	1984042.0	652	881.15	198.42666666666665	613.3740157480315	799.7349081364829	658.2367195786279
3147231	1984042.0	652	670.7175007869059	203.7659741894869	613.3740157480315	799.7349081364829	598.7213421169505
3147211	1984042.0	652	1312.5958333333333	74.35	613.3740157480315	799.7349081364829	1007.5189403378314
3147212	1984042.0	652	660.6848033600611	111.81958762886596	613.3740157480315	799.7349081364829	689.5402807766693
3147215	1984042.0	652	1402.83562992126	174.26115485564304	613.3740157480315	799.7349081364829	1007.2075537327054
3147408	1983833.0	653	654.796511627907	674.1321705426357	613.3740157480315	799.7349081364829	132.25683670792654
3147409	1983833.0	653	741.9122315592904	687.9383753501401	613.3740157480315	799.7349081364829	170.3541536534686
3147417	1983833.0	653	1025.7518167456558	762.7603475513428	613.3740157480315	799.7349081364829	414.03208678325933
3147419	1983833.0	653	1104.3951434878588	789.0669610007358	613.3740157480315	799.7349081364829	491.1370002178444
3147399	1983833.0	653	1065.655643738977	516.4166666666666	613.3740157480315	799.7349081364829	533.6926990016719
3147401	1983833.0	653	1210.7987931751975	527.0651269246775	613.3740157480315	799.7349081364829	656.7078302182734
3147404	1983833.0	653	521.6470588235294	593.6244083840432	613.3740157480315	799.7349081364829	225.60002822435524
3147407	1983833.0	653	1175.5567142334432	671.493413830955	613.3740157480315	799.7349081364829	576.6240259805813
3147378	1983833.0	653	670.6185897435898	203.64711538461535	613.3740157480315	799.7349081364829	598.8301912226256
3147382	1983833.0	653	1057.361111111111	214.03935185185185	613.3740157480315	799.7349081364829	734.9583835160381
3147384	1983833.0	653	701.5766002098636	256.4765652325988	613.3740157480315	799.7349081364829	550.3719860607195
3147387	1983833.0	653	1312.4583333333333	339.1936274509804	613.3740157480315	799.7349081364829	837.1482272030144
3147389	1983833.0	653	1296.26038647343	394.6346215780998	613.3740157480315	799.7349081364829	794.0025424973086
3147391	1983833.0	653	966.177883232672	401.2963761863676	613.3740157480315	799.7349081364829	532.187779505207
3147370	1983833.0	653	1250.6184867951465	179.6545324768023	613.3740157480315	799.7349081364829	889.1457631673043
3147372	1983833.0	653	880.8658206429781	198.3470389170897	613.3740157480315	799.7349081364829	658.1939189404579
3147374	1983833.0	653	1335.5554468362689	208.5433789954338	613.3740157480315	799.7349081364829	933.3024394786431
3147347	1983833.0	653	1300.4222972972973	73.22691441441442	613.3740157480315	799.7349081364829	999.9246002183686
3147351	1983833.0	653	615.3142222222223	100.25911111111112	613.3740157480315	799.7349081364829	699.4784878932601
3147359	1983833.0	653	1399.3126406926408	152.65670995670996	613.3740157480315	799.7349081364829	1018.0420996891065
3147440	1983901.0	654	670.446165884194	203.6527386541471	613.4670468948036	799.5570342205323	598.6222093067353
3147445	1983901.0	654	1057.678726769474	214.074535389482	613.4670468948036	799.5570342205323	734.9243314617686
3147446	1983901.0	654	1352.1089931573802	233.07315086347344	613.4670468948036	799.5570342205323	930.8576233140387
3147449	1983901.0	654	701.5611951043916	256.5399568034557	613.4670468948036	799.5570342205323	550.1164652283697
3147453	1983901.0	654	1311.804553264605	339.78264604810994	613.4670468948036	799.5570342205323	836.1027214536008
3147424	1983901.0	654	1310.2753882915172	73.1015531660693	613.4670468948036	799.5570342205323	1006.6178175425418
3147425	1983901.0	654	623.0778364116095	103.0914687774846	613.4670468948036	799.5570342205323	696.5318737308728
3147429	1983901.0	654	1384.5778176842823	143.7912604754575	613.4670468948036	799.5570342205323	1012.2453115934993
3147434	1983901.0	654	1254.404761904762	175.86521054702874	613.4670468948036	799.5570342205323	894.3112687646104
3147436	1983901.0	654	881.0518292682926	198.4908536585366	613.4670468948036	799.5570342205323	657.9378155823338
3147473	1983901.0	654	508.9703240295155	606.947224895733	613.4670468948036	799.5570342205323	219.13033504679436
3147474	1983901.0	654	645.3055252635405	670.6973827699019	613.4670468948036	799.5570342205323	132.73469206207727
3147475	1983901.0	654	1174.3109118086695	672.5739910313902	613.4670468948036	799.5570342205323	575.0395934795257
3147476	1983901.0	654	742.0472261511866	687.6051390853371	613.4670468948036	799.5570342205323	170.48779816152626
3147484	1983901.0	654	1025.8023764853033	762.7085678549093	613.4670468948036	799.5570342205323	413.9785423207396
3147487	1983901.0	654	1103.9837887067397	788.9185792349726	613.4670468948036	799.5570342205323	490.6320930414941
3147456	1983901.0	654	1295.2759873617697	394.2330173775672	613.4670468948036	799.5570342205323	793.1903869377157
3147460	1983901.0	654	956.9968607305937	410.9874429223744	613.4670468948036	799.5570342205323	518.651193265445
3147467	1983901.0	654	1065.3000858000858	516.3481338481339	613.4670468948036	799.5570342205323	533.2545136203961
3147469	1983901.0	654	1214.3517171717172	528.5703030303031	613.4670468948036	799.5570342205323	659.1632540235845
3147556	1984110.0	655	1025.5825274016763	762.5138620245003	613.3740157480315	799.7349081364829	413.8855679452756
3147557	1984110.0	655	1104.2399783315277	788.0420729505237	613.3740157480315	799.7349081364829	491.0052093590335
3147539	1984110.0	655	1065.2794659300184	516.0409760589318	613.3740157480315	799.7349081364829	533.5735966123196
3147541	1984110.0	655	1215.3327272727272	527.4866666666667	613.3740157480315	799.7349081364829	660.6613318212889
3147545	1984110.0	655	506.8542934415145	588.4256254225828	613.3740157480315	799.7349081364829	236.63910116741158
3147547	1984110.0	655	1175.3071997230877	671.6239183108343	613.3740157480315	799.7349081364829	576.3517406640252
3147548	1984110.0	655	747.6790012033695	696.4117027677497	613.3740157480315	799.7349081364829	169.45062373986102
3147550	1984110.0	655	627.9567769477054	694.1609747420847	613.3740157480315	799.7349081364829	106.57632165059712
3147520	1984110.0	655	701.2715717866095	257.09792337987824	613.3740157480315	799.7349081364829	549.7098121584647
3147524	1984110.0	655	1307.1731940818102	336.47780678851177	613.3740157480315	799.7349081364829	834.2448332509772
3147528	1984110.0	655	1295.9986400725295	393.3724690238743	613.3740157480315	799.7349081364829	794.42231190703
3147533	1984110.0	655	946.2369668246446	427.167719852554	613.3740157480315	799.7349081364829	499.6038970877071
3147504	1984110.0	655	1256.598981077147	175.0716885007278	613.3740157480315	799.7349081364829	896.628403514159
3147506	1984110.0	655	881.0267826680314	198.4959058341863	613.3740157480315	799.7349081364829	658.1233482633729
3147510	1984110.0	655	670.8218720152818	203.4929958611907	613.3740157480315	799.7349081364829	599.0030668898114
3147513	1984110.0	655	1057.4759969028262	214.093883081688	613.3740157480315	799.7349081364829	734.9843398963304
3147518	1984110.0	655	1366.6656706507304	231.7035192563081	613.3740157480315	799.7349081364829	943.455338688158
3147494	1984110.0	655	1338.077450980392	92.89803921568628	613.3740157480315	799.7349081364829	1012.3306911791916
3147496	1984110.0	655	630.5063957863055	118.80323551542514	613.3740157480315	799.7349081364829	681.1471656142211
3147497	1984110.0	655	1368.9508715101035	143.7033009409224	613.3740157480315	799.7349081364829	1000.6367245923412
3147571	1984173.0	656	1257.4491268033407	174.83105542900532	613.3740157480315	799.7349081364829	897.4060250575308
3147576	1984173.0	656	880.8393513874959	198.53778000668672	613.3740157480315	799.7349081364829	658.008884925003
3147582	1984173.0	656	669.9765058341217	203.83049511195208	613.3740157480315	799.7349081364829	598.5865946929121
3147583	1984173.0	656	1366.308580858086	220.9465346534653	613.3740157480315	799.7349081364829	949.6875489425898
3147562	1984173.0	656	1352.4951052373958	100.7065589818894	613.3740157480315	799.7349081364829	1017.3203123155171
3147565	1984173.0	656	1370.5001497454327	145.52485774183887	613.3740157480315	799.7349081364829	1000.615197175824
3147566	1984173.0	656	586.7003703703704	136.22555555555556	613.3740157480315	799.7349081364829	664.0452878532416
3147619	1984173.0	656	1025.5503083414476	762.7304446608243	613.3740157480315	799.7349081364829	413.834056710144
3147620	1984173.0	656	1104.186295503212	788.0927908636687	613.3740157480315	799.7349081364829	490.9503364425688
3147601	1984173.0	656	1065.336036036036	516.1297297297298	613.3740157480315	799.7349081364829	533.5743294068229
3147603	1984173.0	656	1213.2760162601626	529.6390243902439	613.3740157480315	799.7349081364829	657.9013578304264
3147608	1984173.0	656	520.9294234592445	578.0311464546057	613.3740157480315	799.7349081364829	240.20524679393378
3147609	1984173.0	656	1170.5198537095089	670.2526994078719	613.3740157480315	799.7349081364829	571.9939922193557
3147611	1984173.0	656	742.3800191204589	704.9130019120458	613.3740157480315	799.7349081364829	160.10541154552732
3147615	1984173.0	656	607.49592999593	747.9847374847375	613.3740157480315	799.7349081364829	52.08293438923953
3147584	1984173.0	656	1056.656662891657	214.0466213665534	613.3740157480315	799.7349081364829	734.5272455928066
3147587	1984173.0	656	700.4674707602339	257.6461988304094	613.3740157480315	799.7349081364829	549.0404708790484
3147588	1984173.0	656	1291.9273092369478	321.4052208835341	613.3740157480315	799.7349081364829	830.2010972120906
3147591	1984173.0	656	1296.148253968254	395.02539682539685	613.3740157480315	799.7349081364829	793.706777672248
3147594	1984173.0	656	929.8385288487832	444.78684714246646	613.3740157480315	799.7349081364829	475.53960303586473
3147698	1984459.0	657	1257.3828932261767	177.39590508993496	613.3740157480315	799.7349081364829	895.5742677096255
3147701	1984459.0	657	881.0465156196361	198.7536903535874	613.3740157480315	799.7349081364829	657.8958818197043
3147705	1984459.0	657	670.3339694656488	203.71628498727733	613.3740157480315	799.7349081364829	598.7341943368423
3147707	1984459.0	657	1355.5103862382343	223.22411554690035	613.3740157480315	799.7349081364829	939.7505447599592
3147709	1984459.0	657	1057.5873362445416	213.707423580786	613.3740157480315	799.7349081364829	735.3595629086582
3147691	1984459.0	657	1361.1311311311313	103.53053053053053	613.3740157480315	799.7349081364829	1021.685489279233
3147692	1984459.0	657	1375.359142607174	149.46223388743076	613.3740157480315	799.7349081364829	1001.7364346121974
3147693	1984459.0	657	546.2834017327862	132.53237574099407	613.3740157480315	799.7349081364829	670.5672000060068
3147745	1984459.0	657	1104.4163987138263	789.0141121829224	613.3740157480315	799.7349081364829	491.1594011465159
3147750	1984459.0	657	619.090405904059	862.2605576055761	613.3740157480315	799.7349081364829	62.7864153933623
3147729	1984459.0	657	523.2823479005998	581.0946872322194	613.3740157480315	799.7349081364829	236.4742159572521
3147731	1984459.0	657	1166.296353629171	667.5213278293774	613.3740157480315	799.7349081364829	568.5099317914935
3147734	1984459.0	657	742.9268102372035	704.1579275905118	613.3740157480315	799.7349081364829	160.99343393517194
3147742	1984459.0	657	1025.6314924391847	762.4980276134122	613.3740157480315	799.7349081364829	413.9357587341859
3147712	1984459.0	657	699.8449699699701	258.19594594594594	613.3740157480315	799.7349081364829	548.3991917339562
3147713	1984459.0	657	1286.8627204030226	318.1053736356003	613.3740157480315	799.7349081364829	827.9819103104818
3147716	1984459.0	657	1296.1354462314728	394.6009145380007	613.3740157480315	799.7349081364829	793.912289692539
3147719	1984459.0	657	896.1081730769231	464.28445512820514	613.3740157480315	799.7349081364829	438.70902674088796
3147724	1984459.0	657	1065.2689982728843	516.3523316062176	613.3740157480315	799.7349081364829	533.3992500107857
3147726	1984459.0	657	1212.7950575994057	529.697696023783	613.3740157480315	799.7349081364829	657.4387282019413
3147682	1984235.0	658	1104.3046226074396	787.8914770675334	613.3346456692914	799.996062992126	491.11917011561627
3147687	1984235.0	658	661.120253164557	874.6191983122363	613.3346456692914	799.996062992126	88.61194393926297
3147666	1984235.0	658	1215.6697108066971	530.4817351598174	613.3346456692914	799.996062992126	659.8829468936017
3147669	1984235.0	658	526.6916167664671	572.6244178310046	613.3346456692914	799.996062992126	243.32052827644964
3147670	1984235.0	658	1164.3939068100358	663.6340501792114	613.3346456692914	799.996062992126	567.6802866291665
3147672	1984235.0	658	743.1880689985626	703.9706915828142	613.3346456692914	799.996062992126	161.50165170866578
3147679	1984235.0	658	1025.8493034318722	762.2947672443084	613.3346456692914	799.996062992126	414.2339080399425
3147649	1984235.0	658	699.6776782381485	259.40854796565884	613.3346456692914	799.996062992126	547.4394767238452
3147650	1984235.0	658	1285.013888888889	315.2781986531987	613.3346456692914	799.996062992126	828.3141999153112
3147652	1984235.0	658	1296.2705711519843	395.2270087124879	613.3346456692914	799.996062992126	793.8762281472691
3147657	1984235.0	658	871.1309212438244	454.3204010462075	613.3346456692914	799.996062992126	431.21987774434695
3147662	1984235.0	658	1065.5472910927456	516.311753902663	613.3346456692914	799.996062992126	533.8286840405307
3147633	1984235.0	658	1256.9455555555555	178.59185185185183	613.3346456692914	799.996062992126	894.6385845398639
3147634	1984235.0	658	1342.179833012203	206.5960179833012	613.3346456692914	799.996062992126	939.8611176814367
3147635	1984235.0	658	881.1735112936345	198.82819986310744	613.3346456692914	799.996062992126	658.1340726615249
3147637	1984235.0	658	670.4679795068844	203.6607428754403	613.3346456692914	799.996062992126	599.065966195767
3147642	1984235.0	658	1056.380580357143	214.0602678571429	613.3346456692914	799.996062992126	734.5818240767306
3147626	1984235.0	658	1362.1449676823638	114.60987996306557	613.3346456692914	799.996062992126	1015.121233272394
3147627	1984235.0	658	545.8493333333333	128.5111111111111	613.3346456692914	799.996062992126	674.8676225629222
3147628	1984235.0	658	1384.3834161147904	158.1783940397351	613.3346456692914	799.996062992126	1003.2178858976731
3147824	1984286.0	659	670.2730158730159	203.668253968254	613.2609819121448	799.922480620155	598.9736845777218
3147826	1984286.0	659	1052.3333333333333	217.3652716593245	613.2609819121448	799.922480620155	729.4912141313043
3147830	1984286.0	659	699.6289511494252	259.7097701149425	613.2609819121448	799.922480620155	547.0733028594618
3147831	1984286.0	659	1285.7433121019108	316.24012738853503	613.2609819121448	799.922480620155	828.3604911179282
3147835	1984286.0	659	1296.0082408341743	399.2655566767575	613.2609819121448	799.922480620155	791.6247787110573
3147836	1984286.0	659	855.1749106897499	433.2628469359714	613.2609819121448	799.922480620155	439.2739872904335
3147839	1984286.0	659	1065.5911528150134	516.4539767649687	613.2609819121448	799.922480620155	533.8136155877968
3147809	1984286.0	659	1378.6066475370635	124.49713055954088	613.2609819121448	799.922480620155	1020.7611823513632
3147811	1984286.0	659	557.4548693586698	143.34481393507522	613.2609819121448	799.922480620155	658.9450315374985
3147812	1984286.0	659	1398.0337204108978	170.97044811671876	613.2609819121448	799.922480620155	1005.7081635748194
3147816	1984286.0	659	1257.4271079590228	179.76753349093775	613.2609819121448	799.922480620155	894.171212014279
3147818	1984286.0	659	881.1329625884732	198.63009774182677	613.2609819121448	799.922480620155	658.2612913873619
3147819	1984286.0	659	1331.3328741965106	204.9159779614325	613.2609819121448	799.922480620155	932.5556180169708
3147857	1984286.0	659	538.6729135432283	934.1381809095452	613.2609819121448	799.922480620155	153.54880053969018
3147840	1984286.0	659	1215.0930420711973	530.5080906148868	613.2609819121448	799.922480620155	659.3830011284793
3147841	1984286.0	659	509.8815513626834	545.1299790356394	613.2609819121448	799.922480620155	274.9664079927334
3147843	1984286.0	659	1163.2653670530383	661.6345275728837	613.2609819121448	799.922480620155	567.122898173065
3147846	1984286.0	659	739.2196087564043	703.7685918335662	613.2609819121448	799.922480620155	158.4649677539964
3147850	1984286.0	659	1025.8892660847073	762.5213385063046	613.2609819121448	799.922480620155	414.31985992782614
3147851	1984286.0	659	1104.5209461899603	788.8582520765619	613.2609819121448	799.922480620155	491.3845435659383
3147794	1984423.0	660	1159.713001383126	661.6210235131397	613.4312169312169	799.984126984127	563.5318415370025
3147797	1984423.0	660	740.5412992357437	696.5486478542034	613.4312169312169	799.984126984127	163.87761093663906
3147800	1984423.0	660	1025.6927031509122	762.5759535655059	613.4312169312169	799.984126984127	413.9551961971122
3147802	1984423.0	660	1104.5369163952223	788.8926891060441	613.4312169312169	799.984126984127	491.23093147748074
3147807	1984423.0	660	500.8032714412025	878.0039787798408	613.4312169312169	799.984126984127	137.01150090239435
3147777	1984423.0	660	1281.730077120823	322.0081405312768	613.4312169312169	799.984126984127	821.6352050370662
3147782	1984423.0	660	1295.8290870488324	398.1193509250834	613.4312169312169	799.984126984127	791.935699017315
3147784	1984423.0	660	827.1325068870524	410.3966942148761	613.4312169312169	799.984126984127	444.3496473505112
3147786	1984423.0	660	1065.6727231942575	516.7925078510542	613.4312169312169	799.984126984127	533.5914852527869
3147788	1984423.0	660	1216.510087719298	530.2850877192983	613.4312169312169	799.984126984127	660.6373408848449
3147789	1984423.0	660	516.4262595929263	538.1636636636637	613.4312169312169	799.984126984127	279.21303114565706
3147760	1984423.0	660	1311.41763652641	187.31348851089223	613.4312169312169	799.984126984127	928.7358898990165
3147762	1984423.0	660	880.7818455366098	198.50234035439647	613.4312169312169	799.984126984127	658.2223775161335
3147767	1984423.0	660	670.5957817951157	203.5323501427212	613.4312169312169	799.984126984127	599.184870948315
3147770	1984423.0	660	1052.0304054054054	217.74887387387383	613.4312169312169	799.984126984127	728.9493384965633
3147775	1984423.0	660	699.6183261183262	259.69300144300144	613.4312169312169	799.984126984127	547.1222149835693
3147753	1984423.0	660	1389.7948898265354	131.73816221284574	613.4312169312169	799.984126984127	1024.350146202269
3147754	1984423.0	660	528.8799196787148	159.86987951807228	613.4312169312169	799.984126984127	645.6741993266531
3147756	1984423.0	660	1404.7955253469272	183.55720758991788	613.4312169312169	799.984126984127	1003.1149563176248
3147759	1984423.0	660	1258.017424242424	180.62651515151515	613.4312169312169	799.984126984127	893.9212661028056
3147904	1984512.0	661	1104.5807971014492	788.9945652173913	613.2984496124031	799.8824289405684	491.40298180902636
3147908	1984512.0	661	499.01728723404256	875.2925531914893	613.2984496124031	799.8824289405684	136.91921309330021
3147888	1984512.0	661	1216.471256971257	529.4472329472329	613.2984496124031	799.8824289405684	661.0239260186538
3147892	1984512.0	661	1157.9690007293948	661.7757111597374	613.2984496124031	799.8824289405684	561.906998310469
3147893	1984512.0	661	760.86077733274	690.7811155614894	613.2984496124031	799.8824289405684	183.5149507350398
3147903	1984512.0	661	1025.9255111976631	762.3851022395327	613.2984496124031	799.8824289405684	414.3273361271377
3147872	1984512.0	661	670.2900287631832	203.65212527964204	613.2984496124031	799.8824289405684	598.9479235273297
3147874	1984512.0	661	1052.4128373450037	217.3610503282276	613.2984496124031	799.8824289405684	729.48790398073
3147876	1984512.0	661	699.2145428365731	259.77717782577395	613.2984496124031	799.8824289405684	546.8960206078294
3147877	1984512.0	661	1253.7412451361868	320.3344141807177	613.2984496124031	799.8824289405684	800.0832911631344
3147880	1984512.0	661	1296.1871794871795	399.48205128205126	613.2984496124031	799.8824289405684	791.6170032402465
3147881	1984512.0	661	790.2314974182444	399.3373493975904	613.2984496124031	799.8824289405684	437.88316267236706
3147885	1984512.0	661	1065.698347107438	516.5073461891643	613.2984496124031	799.8824289405684	533.8231025141972
3147886	1984512.0	661	522.2661212704523	521.0611164581328	613.2984496124031	799.8824289405684	293.3056581414425
3147859	1984512.0	661	1379.3601437258153	112.76976229961303	613.2984496124031	799.8824289405684	1029.0647870014577
3147861	1984512.0	661	508.01624548736464	162.64841556357803	613.2984496124031	799.8824289405684	645.8726889333319
3147862	1984512.0	661	1314.0865857184156	179.7483376698468	613.2984496124031	799.8824289405684	935.772570052736
3147863	1984512.0	661	1403.5018416206262	186.4000920810313	613.2984496124031	799.8824289405684	1000.3909127835678
3147864	1984512.0	661	1257.360547847741	180.3363571682675	613.2984496124031	799.8824289405684	893.6740577144415
3147868	1984512.0	661	880.8190383365823	198.4100064977258	613.2984496124031	799.8824289405684	658.282872593988
3148082	1984454.0	662	670.4755266418834	203.6483890954151	613.3737745098039	800.0612745098039	599.1401672270606
3148095	1984454.0	662	1052.2541576283445	217.472885032538	613.3737745098039	800.0612745098039	729.4005910609008
3148069	1984454.0	662	881.1249171636845	198.54506295559972	613.3737745098039	800.0612745098039	658.416606074741
3148202	1984454.0	662	498.98806479113387	881.7391304347826	613.3737745098039	800.0612745098039	140.55377169021622
3148181	1984454.0	662	1026.0762496020377	762.6273479783508	613.3737745098039	800.0612745098039	414.39670824322206
3148056	1984454.0	662	1257.210488505747	180.26652298850576	613.3737745098039	800.0612745098039	893.6840875289441
3148188	1984454.0	662	1104.354552049329	788.74011606819	613.3737745098039	800.0612745098039	491.1112832564293
3148032	1984454.0	662	1316.6860611794386	179.80085146641437	613.3737745098039	800.0612745098039	937.747921871563
3148163	1984454.0	662	779.9040358744395	703.6896860986548	613.3737745098039	800.0612745098039	192.40532997570983
3148036	1984454.0	662	518.0538582060321	165.36643164904035	613.3737745098039	800.0612745098039	641.8126128382079
3148047	1984454.0	662	1404.4568355709544	196.143135556518	613.3737745098039	800.0612745098039	995.2534993933356
3148146	1984454.0	662	1162.9622222222222	659.8174074074074	613.3737745098039	800.0612745098039	567.1999683698688
3148023	1984454.0	662	1353.175344563553	112.57912200102092	613.3737745098039	800.0612745098039	1009.919834973104
3148129	1984454.0	662	526.3441734417345	519.2205284552846	613.3737745098039	800.0612745098039	294.01645550296377
3148133	1984454.0	662	1065.525710419486	516.8198015336039	613.3737745098039	800.0612745098039	533.5420369198669
3148139	1984454.0	662	1216.671111111111	529.2111111111111	613.3737745098039	800.0612745098039	661.3074076126242
3148113	1984454.0	662	1295.882851445663	398.9569624459953	613.3737745098039	800.0612745098039	791.6459494344801
3148120	1984454.0	662	749.9540616246499	403.6173669467787	613.3737745098039	800.0612745098039	419.3112765860396
3148104	1984454.0	662	699.1175847457627	259.81214689265533	613.3737745098039	800.0612745098039	547.0110793072387
3148106	1984454.0	662	1236.7328888888887	314.8355555555555	613.3737745098039	800.0612745098039	789.949734992135
3147954	1984558.0	663	515.100408997955	926.7858895705522	613.3736979166666	799.76953125	160.59512631432958
3147936	1984558.0	663	534.5647948164146	499.2516198704104	613.3736979166666	799.76953125	310.6796714750029
3147937	1984558.0	663	1065.8539325842696	516.8661048689139	613.3736979166666	799.76953125	533.6409948860822
3147940	1984558.0	663	1215.7700564971751	531.276647834275	613.3736979166666	799.76953125	659.522403922677
3147941	1984558.0	663	1161.8669167559842	658.1027152554484	613.3736979166666	799.76953125	566.4929813040491
3147943	1984558.0	663	796.616020291278	743.0845197185404	613.3736979166666	799.76953125	191.80964324444875
3147947	1984558.0	663	1025.9998398975345	762.567563240474	613.3736979166666	799.76953125	414.29979419473176
3147950	1984558.0	663	1104.292723263506	788.6084160235208	613.3736979166666	799.76953125	491.0458837426392
3147922	1984558.0	663	670.046146527117	203.80447193149385	613.3736979166666	799.76953125	598.6535879454952
3147925	1984558.0	663	1051.656560088203	217.68669606762225	613.3736979166666	799.76953125	728.6372858200635
3147927	1984558.0	663	699.0290232881474	259.922314911366	613.3736979166666	799.76953125	546.6002668797978
3147928	1984558.0	663	1226.5026109660575	312.0718015665796	613.3736979166666	799.76953125	783.4386635566884
3147932	1984558.0	663	1295.6408540471637	398.1261950286807	613.3736979166666	799.76953125	791.7107059181326
3147935	1984558.0	663	712.8439198855508	418.4845493562232	613.3736979166666	799.76953125	394.04639634981663
3147910	1984558.0	663	1352.9588541666667	105.57135416666668	613.3736979166666	799.76953125	1014.3457558501243
3147911	1984558.0	663	1308.799873737374	178.32354797979798	613.3736979166666	799.76953125	932.6374837734551
3147912	1984558.0	663	1394.0709040844424	184.52493498546733	613.3736979166666	799.76953125	993.9889541392694
3147914	1984558.0	663	1257.5079265748852	178.97768043387566	613.3736979166666	799.76953125	894.590088570641
3147915	1984558.0	663	497.0506379585327	190.75	613.3736979166666	799.76953125	620.0289055535986
3147918	1984558.0	663	880.816367265469	198.5259481037924	613.3736979166666	799.76953125	658.0421169369811
3148210	1984607.0	664	794.849943006025	770.528334147533	613.4623655913978	799.9206989247313	183.7535424081486
3148087	1984607.0	664	1379.3243727598565	173.76695340501794	613.4623655913978	799.9206989247313	989.2487690426843
3148219	1984607.0	664	1025.7379097695552	762.5675105485233	613.4623655913978	799.9206989247313	413.9642315578296
3148194	1984607.0	664	1160.974914089347	654.8560137457046	613.4623655913978	799.9206989247313	566.4042316656978
3148067	1984607.0	664	1372.7382222222222	94.132	613.4623655913978	799.9206989247313	1036.6472466525618
3148178	1984607.0	664	1216.1104363472784	531.2170490328385	613.4623655913978	799.9206989247313	659.8381230658091
3148162	1984607.0	664	564.0334032878629	494.00961874781393	613.4623655913978	799.9206989247313	309.8787041560175
3148169	1984607.0	664	1065.4157657657656	516.4891891891892	613.4623655913978	799.9206989247313	533.4747385210859
3148144	1984607.0	664	1295.628989799276	398.9096742349457	613.4623655913978	799.9206989247313	791.3034469190213
3148151	1984607.0	664	679.5601930721181	405.9784213515048	613.4623655913978	799.9206989247313	399.44892146212146
3148128	1984607.0	664	1051.5586039567004	217.67730496453905	613.4623655913978	799.9206989247313	728.653335873865
3148132	1984607.0	664	698.8818632660291	260.2226354941552	613.4623655913978	799.9206989247313	546.4160413583228
3148135	1984607.0	664	1226.8295644891125	313.44514237855947	613.4623655913978	799.9206989247313	782.865114691245
3148268	1984607.0	664	605.2628920786815	986.7977139819244	613.4623655913978	799.9206989247313	187.05680988023968
3148123	1984607.0	664	670.4516954574535	203.6106845809341	613.4623655913978	799.9206989247313	599.0270585919151
3148097	1984607.0	664	1311.0440398381577	182.61577964519145	613.4623655913978	799.9206989247313	931.4964066552441
3148101	1984607.0	664	1255.9354460093896	179.21322378716744	613.4623655913978	799.9206989247313	893.3361230541575
3148105	1984607.0	664	881.0540994623656	198.56888440860217	613.4623655913978	799.9206989247313	658.2015959095752
3148234	1984607.0	664	1104.1411657559197	787.7819672131147	613.4623655913978	799.9206989247313	490.82892512408176
3148109	1984607.0	664	484.46875	198.83965773809524	613.4623655913978	799.9206989247313	614.7664360855687
3147956	1984717.0	665	1369.330715532286	101.52094240837695	613.3766404199474	800.0196850393701	1029.255583971265
3147957	1984717.0	665	1302.8083333333332	159.45766666666665	613.3766404199474	800.0196850393701	941.0822273187017
3147959	1984717.0	665	1376.1219870664315	180.49323927101705	613.3766404199474	800.0196850393701	982.6461625820524
3147963	1984717.0	665	1257.4867330016584	178.6351575456053	613.3766404199474	800.0196850393701	894.9841017438632
3147964	1984717.0	665	493.1281904761905	195.83447619047615	613.3766404199474	800.0196850393701	616.0352719655408
3147966	1984717.0	665	881.065379403794	198.56842818428183	613.3766404199474	800.0196850393701	658.3318884508992
3148070	1984717.0	665	655.5550807217475	992.6429249762584	613.3766404199474	800.0196850393701	197.18705178098426
3148048	1984717.0	665	1104.5435103244838	787.737831858407	613.3766404199474	800.0196850393701	491.3204025983233
3148038	1984717.0	665	795.045753167527	775.768418582825	613.3766404199474	800.0196850393701	183.28063305008283
3148043	1984717.0	665	1025.703039120595	762.5494665373424	613.3766404199474	800.0196850393701	414.02545373447145
3148022	1984717.0	665	1160.3172389127326	648.5779685264663	613.3766404199474	800.0196850393701	567.5197016668415
3148004	1984717.0	665	572.2755443886097	499.472864321608	613.3766404199474	800.0196850393701	303.34417999779043
3148007	1984717.0	665	1065.4493046209063	516.6067743382682	613.3766404199474	800.0196850393701	533.565901899497
3148014	1984717.0	665	1216.585677749361	530.8231031543053	613.3766404199474	800.0196850393701	660.5512413238508
3147989	1984717.0	665	1231.0687093779015	313.3314763231198	613.3766404199474	800.0196850393701	786.389791742613
3147994	1984717.0	665	642.9430678466076	373.6994100294985	613.3766404199474	800.0196850393701	427.34429973414706
3147999	1984717.0	665	1295.7418364047849	399.39104429356615	613.3766404199474	800.0196850393701	791.2809668362155
3147972	1984717.0	665	670.590937597993	203.61226089683288	613.3766404199474	800.0196850393701	599.1454676236096
3147980	1984717.0	665	1050.8103574033553	218.9799416484318	613.3766404199474	800.0196850393701	727.2932284530962
3147982	1984717.0	665	698.619301994302	260.33653846153845	613.3766404199474	800.0196850393701	546.3736908494307
3148208	1984660.0	666	636.0440895440896	324.75416325416325	613.3535947712418	799.7405228758171	475.5280227070406
3148213	1984660.0	666	1229.519846639603	312.46707262065854	613.3535947712418	799.7405228758171	785.5547500111442
3148320	1984660.0	666	712.4693486590039	1000.375	613.3535947712418	799.7405228758171	223.78142478685248
3148197	1984660.0	666	1050.8804751299183	218.9903489235338	613.3535947712418	799.7405228758171	727.1179653825113
3148201	1984660.0	666	698.5907504363001	260.37678883071555	613.3535947712418	799.7405228758171	546.0573324376703
3148185	1984660.0	666	670.1367076631977	203.89293598234	613.3535947712418	799.7405228758171	598.5471315748497
3148191	1984660.0	666	495.3900487125957	214.14439805149615	613.3535947712418	799.7405228758171	597.359372244206
3148160	1984660.0	666	1375.370036101083	174.02707581227438	613.3535947712418	799.7405228758171	985.9951190006653
3148292	1984660.0	666	1104.257037037037	787.6092592592593	613.3535947712418	799.7405228758171	491.05331399486687
3148167	1984660.0	666	1254.5269005847954	180.7385964912281	613.3535947712418	799.7405228758171	891.2163558618709
3148302	1984660.0	666	772.7283886583679	812.4406984785616	613.3535947712418	799.7405228758171	159.88001559577253
3148175	1984660.0	666	880.9632768361581	198.62429378531075	613.3535947712418	799.7405228758171	657.9936647194072
3148274	1984660.0	666	1160.6992296918768	644.7086834733893	613.3535947712418	799.7405228758171	568.8779441103102
3148147	1984660.0	666	1285.203280609256	143.6218512009373	613.3535947712418	799.7405228758171	939.0813126034651
3148285	1984660.0	666	1025.7424242424242	762.6408768536428	613.3535947712418	799.7405228758171	414.0542602215109
3148264	1984660.0	666	539.7524822695035	580.3581560283687	613.3535947712418	799.7405228758171	231.3995389906426
3148141	1984660.0	666	1370.5586968228326	101.64808831448572	613.3535947712418	799.7405228758171	1029.899322149853
3148251	1984660.0	666	1216.3490143369174	531.5909498207885	613.3535947712418	799.7405228758171	659.9300489800258
3148227	1984660.0	666	1295.2491567003983	398.6266482674026	613.3535947712418	799.7405228758171	791.1219234618991
3148236	1984660.0	666	1065.4046985815603	516.6644503546099	613.3535947712418	799.7405228758171	533.368787322767
3148346	1984776.0	667	794.6184210526316	984.875730994152	613.4312169312169	799.984126984127	258.8700603985233
3148220	1984776.0	667	1360.7553453314874	162.60536840486077	613.4312169312169	799.984126984127	982.2143527648487
3148321	1984776.0	667	1025.9083417423478	762.1723847965019	613.4312169312169	799.984126984127	414.2065986192406
3148200	1984776.0	667	1371.2793803418804	104.43002136752138	613.4312169312169	799.984126984127	1028.6541462634716
3148328	1984776.0	667	1104.4351130886168	787.6546162402669	613.4312169312169	799.984126984127	491.1586738284581
3148204	1984776.0	667	1266.9660908509277	133.11036468330136	613.4312169312169	799.984126984127	933.717540948284
3148332	1984776.0	667	765.711498973306	817.0066735112937	613.4312169312169	799.984126984127	153.22875509866859
3148305	1984776.0	667	527.6477698331631	563.7158665304734	613.4312169312169	799.984126984127	251.35928607039784
3148309	1984776.0	667	1163.438065414057	641.044885177453	613.4312169312169	799.984126984127	572.5113238741276
3148288	1984776.0	667	1295.3857317445768	398.9161319890009	613.4312169312169	799.984126984127	791.149478217445
3148295	1984776.0	667	1065.598091433644	516.9172214824678	613.4312169312169	799.984126984127	533.46204681081
3148300	1984776.0	667	1217.2095046854083	532.1287371709059	613.4312169312169	799.984126984127	660.5261013884128
3148277	1984776.0	667	637.9478511530398	316.25419287211736	613.4312169312169	799.984126984127	484.3508175997805
3148281	1984776.0	667	1228.7818352059924	314.6727528089888	613.4312169312169	799.984126984127	783.6986112753483
3148258	1984776.0	667	1051.0468864468864	219.0	613.4312169312169	799.984126984127	727.3582542414405
3148263	1984776.0	667	478.05840455840456	235.14245014245012	613.4312169312169	799.984126984127	580.8372562319345
3148271	1984776.0	667	699.2269426289034	259.7483660130719	613.4312169312169	799.984126984127	547.0060182301174
3148245	1984776.0	667	670.0144260282382	203.73112338858195	613.4312169312169	799.984126984127	598.9318023351458
3148230	1984776.0	667	1254.9062877871827	181.5628778718259	613.4312169312169	799.984126984127	891.0303630535185
3148235	1984776.0	667	880.9821130056837	198.60598462052823	613.4312169312169	799.984126984127	658.2090489372985
3148347	1984839.0	668	670.4325626204239	203.69653179190752	613.2984496124031	799.8824289405684	598.9172988219383
3148324	1984839.0	668	1254.4645476772616	181.6560717196414	613.2984496124031	799.8824289405684	890.6726638167206
3148331	1984839.0	668	880.8471810089021	198.5999010880317	613.2984496124031	799.8824289405684	658.1208110769728
3148310	1984839.0	668	1356.5533515731877	165.16362669098646	613.2984496124031	799.8824289405684	977.3923507056311
3148401	1984839.0	668	1104.5630036630037	787.7278388278389	613.2984496124031	799.8824289405684	491.41489204881026
3148405	1984839.0	668	785.9652880354505	824.2922205809946	613.2984496124031	799.8824289405684	174.38370055409354
3148280	1984839.0	668	1275.6230819458049	132.44874306235715	613.2984496124031	799.8824289405684	940.2880641806267
3148287	1984839.0	668	1374.8131021194604	117.14884393063583	613.2984496124031	799.8824289405684	1022.7559406248682
3148415	1984839.0	668	892.6304347826087	970.37922705314	613.2984496124031	799.8824289405684	327.25451273552665
3148386	1984839.0	668	1162.75301620131	639.4224405377456	613.2984496124031	799.8824289405684	572.4052136586785
3148397	1984839.0	668	1025.9457912457913	762.161952861953	613.2984496124031	799.8824289405684	414.367786963103
3148372	1984839.0	668	1065.8888111888111	516.8454545454546	613.2984496124031	799.8824289405684	533.8051744471985
3148373	1984839.0	668	529.4602235371466	530.465154503616	613.2984496124031	799.8824289405684	282.16044357152896
3148376	1984839.0	668	1218.4485741000467	531.5102851799907	613.2984496124031	799.8824289405684	661.9896379204577
3148353	1984839.0	668	1048.68610796527	219.40524726311816	613.2984496124031	799.8824289405684	725.6143407445778
3148356	1984839.0	668	476.13135313531353	235.1907590759076	613.2984496124031	799.8824289405684	581.1122906723745
3148359	1984839.0	668	698.3419864559819	259.82844243792323	613.2984496124031	799.8824289405684	546.7089824543441
3148361	1984839.0	668	636.7796785899429	313.3348885432867	613.2984496124031	799.8824289405684	487.11382363975275
3148363	1984839.0	668	1227.933461703038	315.1850663243474	613.2984496124031	799.8824289405684	782.7564956068874
3148367	1984839.0	668	1295.510975227344	398.4112574474757	613.2984496124031	799.8824289405684	791.576295530603
3148081	1984904.0	669	1104.5179663608562	787.6532874617736	613.3821292775665	799.9030418250951	491.2885780775546
3148090	1984904.0	669	784.5246659815006	875.4842411784857	613.3821292775665	799.9030418250951	187.08897766879372
3148079	1984904.0	669	1026.1219864995178	762.3977820636451	613.3821292775665	799.9030418250951	414.4403868463721
3148050	1984904.0	669	1222.375385802469	533.8495370370371	613.3821292775665	799.9030418250951	664.5729861368238
3148062	1984904.0	669	1161.914205344585	638.5509845288327	613.3821292775665	799.9030418250951	571.7708674531519
3148033	1984904.0	669	1295.4455845771145	398.3995646766169	613.3821292775665	799.9030418250951	791.4642122152316
3148042	1984904.0	669	1065.7302867383512	516.8306451612904	613.3821292775665	799.9030418250951	533.6186253413174
3148046	1984904.0	669	524.104440275172	540.0218886804253	613.3821292775665	799.9030418250951	274.78849960180577
3148016	1984904.0	669	696.3253778838504	258.15314240254577	613.3821292775665	799.9030418250951	548.0625292917827
3148021	1984904.0	669	636.3997839005943	313.2004321988114	613.3821292775665	799.9030418250951	487.24659325784893
3148026	1984904.0	669	1227.0248328557784	315.396370582617	613.3821292775665	799.9030418250951	781.859374909097
3148002	1984904.0	669	670.3071987480438	203.66306729264477	613.3821292775665	799.9030418250951	598.9512256976153
3148005	1984904.0	669	1048.2496105919004	221.27920560747663	613.3821292775665	799.9030418250951	723.8199155479668
3148010	1984904.0	669	480.0504885993485	236.6491132826638	613.3821292775665	799.9030418250951	578.8197598773108
3147984	1984904.0	669	1364.5437084089535	177.1547186932849	613.3821292775665	799.9030418250951	975.7352058456436
3147993	1984904.0	669	1254.4194847020935	182.0293880837359	613.3821292775665	799.9030418250951	890.3351857796976
3147995	1984904.0	669	880.7193591014205	198.6519656425504	613.3821292775665	799.9030418250951	658.0061177987332
3148096	1984904.0	669	968.5044385264092	954.9491788726144	613.3821292775665	799.9030418250951	387.4934310921784
3147971	1984904.0	669	1371.8352657004832	118.64492753623188	613.3821292775665	799.9030418250951	1019.491921711093
3147974	1984904.0	669	1289.6016382480775	139.68655967903712	613.3821292775665	799.9030418250951	945.0706997942721
3148349	1984965.0	670	1295.309306569343	398.76429440389296	613.48406374502	799.9980079681275	791.1220858078691
3148222	1984965.0	670	1045.7005483744613	222.3335291813553	613.48406374502	799.9980079681275	721.4619460771478
3148203	1984965.0	670	670.4878903760357	203.57042702358189	613.48406374502	799.9980079681275	599.1454711186101
3148182	1984965.0	670	880.6892255892257	198.61144781144785	613.48406374502	799.9980079681275	658.0762822449019
3148416	1984965.0	670	782.6184074457084	951.142019993106	613.48406374502	799.9980079681275	226.8279934004387
3148291	1984965.0	670	1226.9527938342967	315.002408477842	613.48406374502	799.9980079681275	782.0259678056037
3148420	1984965.0	670	1058.2515683814304	986.1018402342116	613.48406374502	799.9980079681275	482.133559882137
3148168	1984965.0	670	1254.4515077424614	181.8687856560717	613.48406374502	799.9980079681275	890.4622393682508
3148403	1984965.0	670	1104.7255892255891	787.6391694725028	613.48406374502	799.9980079681275	491.3969650348256
3148279	1984965.0	670	636.2725080385852	308.5685959271168	613.48406374502	799.9980079681275	491.9574983799864
3148262	1984965.0	670	700.1484918793503	255.5951276102088	613.48406374502	799.9980079681275	551.2578518677524
3148143	1984965.0	670	1366.5750380517504	181.24809741248097	613.48406374502	799.9980079681275	974.6781352810173
3148399	1984965.0	670	1026.085278858625	762.5032425421531	613.48406374502	799.9980079681275	414.30136392193094
3148112	1984965.0	670	1383.3264604810995	108.42353951890036	613.48406374502	799.9980079681275	1034.8587155854573
3148119	1984965.0	670	1305.1710704607046	129.28082655826557	613.48406374502	799.9980079681275	963.4793473124856
3148247	1984965.0	670	476.94769085768144	246.9530317310713	613.48406374502	799.9980079681275	569.6498282824953
3148375	1984965.0	670	1161.4961525008744	638.5164393144456	613.48406374502	799.9980079681275	571.3086262585296
3148355	1984965.0	670	1065.6963718820862	516.8696145124717	613.48406374502	799.9980079681275	533.5331843582304
3148358	1984965.0	670	625.7724505327245	514.8543378995433	613.48406374502	799.9980079681275	285.4083338482354
3148366	1984965.0	670	1221.2215447154472	535.4817073170732	613.48406374502	799.9980079681275	662.807452497631
3148465	1985026.0	671	1161.313961255845	638.1639946559786	613.302564102564	799.8487179487179	571.3654182361238
3148472	1985026.0	671	1025.90441882805	762.612712135767	613.302564102564	799.8487179487179	414.27866304193503
3148473	1985026.0	671	1104.5752453653215	788.4229371137768	613.302564102564	799.8487179487179	491.4055309240903
3148478	1985026.0	671	786.006224793968	950.011660529546	613.302564102564	799.8487179487179	228.85686299681882
3148449	1985026.0	671	635.504780876494	308.4062416998672	613.302564102564	799.8487179487179	491.9437426081144
3148450	1985026.0	671	1224.3667502088554	315.5417710944027	613.302564102564	799.8487179487179	779.7131897775571
3148455	1985026.0	671	1295.2562594268477	398.66470588235296	613.302564102564	799.8487179487179	791.2075922942797
3148458	1985026.0	671	1065.5027397260274	516.8287671232877	613.302564102564	799.8487179487179	533.4653610114906
3148459	1985026.0	671	597.6514484781811	523.4174917491749	613.302564102564	799.8487179487179	276.87394286655194
3148460	1985026.0	671	1220.8515503875967	534.1445736434108	613.302564102564	799.8487179487179	663.1096915571256
3148433	1985026.0	671	1254.1593317033414	182.039934800326	613.302564102564	799.8487179487179	890.1601480155206
3148435	1985026.0	671	880.9699730094468	198.79048582995952	613.302564102564	799.8487179487179	657.9641633012026
3148440	1985026.0	671	670.2464470284239	203.74580103359173	613.302564102564	799.8487179487179	598.8165773902688
3148442	1985026.0	671	1043.3421245421246	220.0772893772894	613.302564102564	799.8487179487179	721.8510462213139
3148446	1985026.0	671	475.53065134099614	246.7557471264368	613.302564102564	799.8487179487179	569.993802000511
3148447	1985026.0	671	702.3580940491054	260.7014148980441	613.302564102564	799.8487179487179	546.4528358430163
3148425	1985026.0	671	1361.8894955798232	104.50416016640666	613.302564102564	799.8487179487179	1021.7076137604225
3148426	1985026.0	671	1298.1287719298246	133.4119298245614	613.302564102564	799.8487179487179	955.575704741549
3148429	1985026.0	671	1364.411792014856	186.9076137418756	613.302564102564	799.8487179487179	969.4647334902403
3148481	1985026.0	671	1131.3481532147744	982.2396260829912	613.302564102564	799.8487179487179	549.2155094028773
3148595	1985092.0	672	579.6585695006747	514.8262483130904	613.3736979166666	799.76953125	286.9309749312028
3148598	1985092.0	672	1065.7412571934483	517.0166002656042	613.3736979166666	799.76953125	533.4656771211237
3148602	1985092.0	672	1222.5255238095235	535.8024761904762	613.3736979166666	799.76953125	663.8859488989046
3148583	1985092.0	672	1295.4175225645815	398.33193277310926	613.3736979166666	799.76953125	791.4138766860542
3148561	1985092.0	672	670.2823323800444	203.70686367969492	613.3736979166666	799.76953125	598.7731593412603
3148563	1985092.0	672	1043.220218579235	219.0304189435337	613.3736979166666	799.76953125	722.5136316279564
3148568	1985092.0	672	479.5184654568608	248.0966252785737	613.3736979166666	799.76953125	567.6796794318313
3148570	1985092.0	672	706.186026936027	265.861531986532	613.3736979166666	799.76953125	541.9150118750332
3148571	1985092.0	672	636.5852589641435	308.0049136786189	613.3736979166666	799.76953125	492.31211204010356
3148573	1985092.0	672	1224.0036371416347	314.6364997860505	613.3736979166666	799.76953125	779.8865179596899
3148550	1985092.0	672	880.7465661641542	198.72579564489112	613.3736979166666	799.76953125	657.8311506648437
3148531	1985092.0	672	1291.8923211169283	126.92757417102966	613.3736979166666	799.76953125	955.5646609389852
3148538	1985092.0	672	1334.4171298635674	197.12758969176352	613.3736979166666	799.76953125	939.7238639509193
3148666	1985092.0	672	1251.3867392180573	982.2178557033452	613.3736979166666	799.76953125	663.5872451806795
3148541	1985092.0	672	1254.388484848485	181.5751515151515	613.3736979166666	799.76953125	890.5415477118396
3148640	1985092.0	672	1104.6822222222222	788.3870370370371	613.3736979166666	799.76953125	491.4403597892737
3148652	1985092.0	672	757.160602910603	946.2454954954954	613.3736979166666	799.76953125	205.25565071242968
3148527	1985092.0	672	1347.9244537424454	105.47164109716412	613.3736979166666	799.76953125	1010.7494116520188
3148636	1985092.0	672	1026.0476429287864	762.038950183885	613.3736979166666	799.76953125	414.39519982675085
3148620	1985092.0	672	1161.385930309007	638.0151216305063	613.3736979166666	799.76953125	571.3859430218664
3148729	1985155.0	673	636.4547712418301	308.04169934640527	613.494623655914	799.9112903225806	492.4051816382897
3148712	1985155.0	673	478.45667550839966	264.9939581491306	613.494623655914	799.9112903225806	551.6990118710127
3148719	1985155.0	673	708.0631753948462	271.8200332502078	613.494623655914	799.9112903225806	536.4919261035324
3148690	1985155.0	673	1253.5506024096385	181.444578313253	613.494623655914	799.9112903225806	890.0408585014605
3148691	1985155.0	673	880.5946706388613	198.61022840119165	613.494623655914	799.9112903225806	657.9554712638862
3148695	1985155.0	673	670.1778096147723	203.7018465456861	613.494623655914	799.9112903225806	598.8978914800089
3148698	1985155.0	673	1322.1089108910892	208.79026402640264	613.494623655914	799.9112903225806	922.7991524721195
3148699	1985155.0	673	1043.3634234234237	219.7911711711712	613.494623655914	799.9112903225806	722.0294576108407
3148800	1985155.0	673	756.4279054279054	970.6408591408592	613.494623655914	799.9112903225806	222.6623199083914
3148802	1985155.0	673	1339.981917211329	963.9030501089323	613.494623655914	799.9112903225806	744.7664633798275
3148683	1985155.0	673	1371.3108974358977	103.60416666666669	613.494623655914	799.9112903225806	1029.1399881744715
3148686	1985155.0	673	1283.2100656455143	127.6805251641138	613.494623655914	799.9112903225806	948.900929952576
3148787	1985155.0	673	1161.2770092226613	638.3059947299078	613.494623655914	799.9112903225806	571.1232909808457
3148792	1985155.0	673	1026.311957247829	762.1649966599866	613.494623655914	799.9112903225806	414.5394234559618
3148795	1985155.0	673	1104.6335540838852	788.4948491537896	613.494623655914	799.9112903225806	491.2715991291294
3148780	1985155.0	673	571.8418621179815	504.0117270788913	613.494623655914	799.9112903225806	298.81684034127323
3148781	1985155.0	673	1065.8733333333332	517.136	613.494623655914	799.9112903225806	533.486983708531
3148783	1985155.0	673	1222.8721461187215	534.6388888888889	613.494623655914	799.9112903225806	664.6129789925164
3148766	1985155.0	673	1295.3331788693235	398.35047883843066	613.494623655914	799.9112903225806	791.2995012606282
3148737	1985155.0	673	1225.066757493188	314.811080835604	613.494623655914	799.9112903225806	780.6040533654597
3148596	1985219.0	674	669.9265129682997	203.5726865193724	613.494623655914	799.9112903225806	599.0027449998247
3148600	1985219.0	674	1043.4264919941777	220.16921397379912	613.494623655914	799.9112903225806	721.763317509297
3148604	1985219.0	674	1313.5119047619048	230.26604554865423	613.494623655914	799.9112903225806	902.5075615974474
3148578	1985219.0	674	1349.4555555555555	117.90802469135802	613.494623655914	799.9112903225806	1003.3777691449221
3148581	1985219.0	674	1270.2700534759358	131.82442067736184	613.494623655914	799.9112903225806	936.8532599119362
3148588	1985219.0	674	1253.355489021956	181.43932135728545	613.494623655914	799.9112903225806	889.9042102511871
3148591	1985219.0	674	880.6571950814224	198.6907610501828	613.494623655914	799.9112903225806	657.9072612376854
3148672	1985219.0	674	1402.5339544513456	903.203105590062	613.494623655914	799.9112903225806	795.7714902177346
3148677	1985219.0	674	766.8792332817603	929.7496132026818	613.494623655914	799.9112903225806	200.95976850700904
3148664	1985219.0	674	1025.7304446608246	762.309152872444	613.494623655914	799.9112903225806	413.9472102338795
3148667	1985219.0	674	1105.0855167394468	787.4832605531295	613.494623655914	799.9112903225806	491.74796602183903
3148642	1985219.0	674	568.1931972789116	513.0938775510205	613.494623655914	799.9112903225806	290.37294553859954
3148645	1985219.0	674	1065.682518115942	516.7210144927536	613.494623655914	799.9112903225806	533.5453347380773
3148648	1985219.0	674	1222.5085574572126	534.3076609616952	613.494623655914	799.9112903225806	664.4119651946428
3148654	1985219.0	674	1160.9943559096944	637.9800796812749	613.494623655914	799.9112903225806	570.9445452911518
3148628	1985219.0	674	636.550656167979	308.0569553805774	613.494623655914	799.9112903225806	492.39442262929595
3148630	1985219.0	674	1225.5872576177285	315.0009233610341	613.494623655914	799.9112903225806	780.8940110777477
3148638	1985219.0	674	1294.546207775653	399.0050987890376	613.494623655914	799.9112903225806	790.2892094935473
3148619	1985219.0	674	710.4287531806616	276.8770144189992	613.494623655914	799.9112903225806	531.9408606571826
3148623	1985219.0	674	475.0856938483548	281.4728183118741	613.494623655914	799.9112903225806	536.5961993075147
3148849	1985351.0	675	1221.566098945661	534.8373884833738	613.494623655914	799.9112903225806	663.3363343714188
3148852	1985351.0	675	1160.656595191683	637.5649772579596	613.494623655914	799.9112903225806	570.7385990631662
3148858	1985351.0	675	1025.869766698626	762.4900926813679	613.494623655914	799.9112903225806	414.06956496753054
3148860	1985351.0	675	1104.8892568064753	787.433774834437	613.494623655914	799.9112903225806	491.5530224522392
3148832	1985351.0	675	636.4599256900212	308.3797770700637	613.494623655914	799.9112903225806	492.0677124317617
3148834	1985351.0	675	1225.5225352112675	313.69859154929577	613.494623655914	799.9112903225806	781.6527061113577
3148843	1985351.0	675	1295.2555555555557	398.2373456790123	613.494623655914	799.9112903225806	791.2900391576986
3148846	1985351.0	675	561.0931424531638	512.0189112760693	613.494623655914	799.9112903225806	292.62251647011436
3148847	1985351.0	675	1065.5665778961384	516.7343541944075	613.494623655914	799.9112903225806	533.4399956560391
3148817	1985351.0	675	670.414597815293	203.4768288646144	613.494623655914	799.9112903225806	599.1443484444784
3148818	1985351.0	675	1043.948338809785	220.2126688572472	613.494623655914	799.9112903225806	722.039398245399
3148822	1985351.0	675	1268.5803782505911	239.267412256774	613.494623655914	799.9112903225806	862.2406299204094
3148828	1985351.0	675	715.5220318237455	283.1629946960424	613.494623655914	799.9112903225806	526.7242096679984
3148829	1985351.0	675	475.0344004493121	289.6828138163437	613.494623655914	799.9112903225806	528.6816921818813
3148806	1985351.0	675	1264.4867109634552	129.23348098929495	613.494623655914	799.9112903225806	934.6654062653247
3148807	1985351.0	675	1373.748699763593	128.04231678486997	613.494623655914	799.9112903225806	1014.5906454531097
3148812	1985351.0	675	1253.321147798742	181.4874213836478	613.494623655914	799.9112903225806	889.8460893155014
3148813	1985351.0	675	880.643	198.69433333333333	613.494623655914	799.9112903225806	657.8982325213314
3148865	1985351.0	675	1427.1166263115415	827.4410815173527	613.494623655914	799.9112903225806	814.0876197367097
3148868	1985351.0	675	781.3377460964018	936.321622539036	613.494623655914	799.9112903225806	216.28474862083158
3148558	1985333.0	676	790.2816815242091	949.7894598846356	613.494623655914	799.9112903225806	231.76956129095132
3148528	1985333.0	676	1160.35138620245	637.5380399742103	613.494623655914	799.9112903225806	570.4536713630415
3148535	1985333.0	676	1418.184633027523	715.4552752293578	613.494623655914	799.9112903225806	809.1098996229788
3148539	1985333.0	676	1025.848223350254	762.226565143824	613.494623655914	799.9112903225806	414.07201027439476
3148543	1985333.0	676	1104.7506347479143	788.2159956474429	613.494623655914	799.9112903225806	491.39520586953415
3148516	1985333.0	676	1295.2732468334875	398.3721037998146	613.494623655914	799.9112903225806	791.2368857271964
3148520	1985333.0	676	538.601575056252	507.0001607200257	613.494623655914	799.9112903225806	302.33408437289376
3148521	1985333.0	676	1065.95990990991	517.1288288288288	613.494623655914	799.9112903225806	533.5642002546422
3148524	1985333.0	676	1222.332737385777	533.5667461263408	613.494623655914	799.9112903225806	664.5474136231667
3148502	1985333.0	676	1249.3028711484592	250.65861344537817	613.494623655914	799.9112903225806	840.1967809009471
3148508	1985333.0	676	717.7342007434944	286.70322180916975	613.494623655914	799.9112903225806	523.6873218043983
3148509	1985333.0	676	479.1020289855073	299.4498550724638	613.494623655914	799.9112903225806	518.1920663951264
3148510	1985333.0	676	636.2437145174372	309.9960800216275	613.494623655914	799.9112903225806	490.44310008323384
3148511	1985333.0	676	1223.517418844022	314.5570071258907	613.494623655914	799.9112903225806	779.5489663045452
3148484	1985333.0	676	1379.1033013844517	119.87912673056442	613.494623655914	799.9112903225806	1024.011909565938
3148485	1985333.0	676	1250.9583333333333	128.76145833333334	613.494623655914	799.9112903225806	925.636039777456
3148488	1985333.0	676	1253.3162639048714	182.0036440352896	613.494623655914	799.9112903225806	889.483890057131
3148489	1985333.0	676	880.713742979848	198.73125206475055	613.494623655914	799.9112903225806	657.8932254795948
3148493	1985333.0	676	670.3586640851888	203.49645046789288	613.494623655914	799.9112903225806	599.1195041832931
3148494	1985333.0	676	1044.0434387495457	220.2520901490367	613.494623655914	799.9112903225806	722.0644503950897
3148720	1985486.0	677	1043.9046345811053	220.3181818181818	613.3736979166666	799.76953125	721.8869397513117
3148726	1985486.0	677	1216.579425663395	253.29861868411487	613.3736979166666	799.76953125	813.9334175883502
3148732	1985486.0	677	719.0160642570281	287.0056224899598	613.3736979166666	799.76953125	523.5333186081532
3148735	1985486.0	677	634.3394666666667	311.6176	613.3736979166666	799.76953125	488.6019560361821
3148705	1985486.0	677	1377.558246828143	118.81430219146483	613.3736979166666	799.76953125	1023.5614533466951
3148707	1985486.0	677	1245.9443266171793	125.63220219158714	613.3736979166666	799.76953125	924.449424643973
3148711	1985486.0	677	1252.5672202451562	182.26710162119412	613.3736979166666	799.76953125	888.7505890766992
3148713	1985486.0	677	880.5784913353721	198.5125722052328	613.3736979166666	799.76953125	657.9576980518534
3148717	1985486.0	677	669.8088188475008	203.7830308818848	613.3736979166666	799.76953125	598.6525131455737
3148769	1985486.0	677	1104.8216436415162	788.1900460503011	613.3736979166666	799.76953125	491.58434457849114
3148775	1985486.0	677	810.2599718854332	948.2313301704444	613.3736979166666	799.76953125	246.5869230433736
3148754	1985486.0	677	1222.7901155327345	532.0862216516903	613.3736979166666	799.76953125	665.6145463385743
3148759	1985486.0	677	1406.8490813648295	571.864501312336	613.3736979166666	799.76953125	825.5567132602682
3148760	1985486.0	677	1160.6548198636806	637.8599480688088	613.3736979166666	799.76953125	570.7287793387411
3148767	1985486.0	677	1025.7154979186678	762.4042587255844	613.3736979166666	799.76953125	414.03130753569127
3148736	1985486.0	677	488.77526705012326	310.2419884963024	613.3736979166666	799.76953125	505.1356096028848
3148738	1985486.0	677	1223.7182130584192	314.7474226804124	613.3736979166666	799.76953125	779.5940436951208
3148746	1985486.0	677	1294.3353265869366	398.4352959214965	613.3736979166666	799.76953125	790.428939353805
3148750	1985486.0	677	589.9293619791666	504.9410807291667	613.3736979166666	799.76953125	295.75911165011604
3148751	1985486.0	677	1065.890728476821	517.0690949227373	613.3736979166666	799.76953125	533.5646161868349
3148977	1985790.0	678	1044.4957627118645	220.08050847457628	613.3736979166666	799.76953125	722.4303411953297
3148988	1985790.0	678	1180.8047900262468	228.997375328084	613.3736979166666	799.76953125	804.8347024503993
3148967	1985790.0	678	670.2416509136735	203.50630119722743	613.3736979166666	799.76953125	598.9689504398665
3149072	1985790.0	678	1104.9747807017543	788.2156432748537	613.3736979166666	799.76953125	491.7368370610573
3148950	1985790.0	678	1253.3925653594772	182.0690359477124	613.3736979166666	799.76953125	889.481901209614
3148955	1985790.0	678	880.3341658341658	198.520979020979	613.3736979166666	799.76953125	657.8508288268883
3149085	1985790.0	678	784.2414098476797	946.2886999645766	613.3736979166666	799.76953125	225.08585424533067
3149060	1985790.0	678	1160.703539823009	638.0598164536218	613.3736979166666	799.76953125	570.7188341913622
3148933	1985790.0	678	1381.4244585314316	122.7889593238246	613.3736979166666	799.76953125	1023.8186683424026
3148939	1985790.0	678	1234.402564102564	130.78534798534798	613.3736979166666	799.76953125	912.8070388063485
3149068	1985790.0	678	1025.8694041867957	762.350885668277	613.3736979166666	799.76953125	414.1894044135644
3149043	1985790.0	678	1295.3593272171254	398.5957186544342	613.3736979166666	799.76953125	791.2299453918595
3149047	1985790.0	678	1388.9055201698511	439.7098372257608	613.3736979166666	799.76953125	855.039525746134
3149048	1985790.0	678	1066.0755025712951	516.9277699859748	613.3736979166666	799.76953125	533.7962025459653
3149051	1985790.0	678	591.6850170261067	519.0304578130912	613.3736979166666	799.76953125	281.5756137043594
3149052	1985790.0	678	1224.6220196353436	532.3737727910238	613.3736979166666	799.76953125	667.1768899218185
3149025	1985790.0	678	495.4855442176871	327.28599773242627	613.3736979166666	799.76953125	486.9684858672134
3149032	1985790.0	678	1223.8779800606849	315.40463805808406	613.3736979166666	799.76953125	779.3104825889352
3149008	1985790.0	678	719.4077167859983	287.43078758949883	613.3736979166666	799.76953125	523.1961404800331
3149019	1985790.0	678	632.9161865569273	311.26982167352537	613.3736979166666	799.76953125	488.8904530859186
3149105	1985645.0	679	1025.8700862895494	762.5348354106744	613.3023255813954	799.9457364341085	414.26046479374037
3149107	1985645.0	679	1104.868153790352	788.2174464998187	613.3023255813954	799.9457364341085	491.70572118650415
3149111	1985645.0	679	796.1607892527288	967.306549118388	613.3023255813954	799.9457364341085	247.88477032400127
3148984	1985645.0	679	1377.470323264441	123.723635400106	613.3023255813954	799.9457364341085	1020.4063203497693
3149089	1985645.0	679	1295.3269581056466	398.550394656952	613.3023255813954	799.9457364341085	791.3759029501973
3149091	1985645.0	679	1066.0138321995464	516.8242630385487	613.3023255813954	799.9457364341085	533.9526916517501
3149093	1985645.0	679	575.9442021083242	521.6210468920392	613.3023255813954	799.9457364341085	280.82069403467847
3149094	1985645.0	679	1223.6832858499524	532.7146248812916	613.3023255813954	799.9457364341085	666.3162789847776
3149101	1985645.0	679	1160.58495460441	637.6763942931259	613.3023255813954	799.9457364341085	570.8323882097178
3149075	1985645.0	679	626.7498613422075	311.8996117581808	613.3023255813954	799.9457364341085	488.23135502467426
3149079	1985645.0	679	1223.1058981233243	315.3681858802502	613.3023255813954	799.9457364341085	778.8939591405731
3149082	1985645.0	679	495.59181818181816	344.8036363636364	613.3023255813954	799.9457364341085	470.1171075474978
3149063	1985645.0	679	720.3337428337428	287.19123669123667	613.3023255813954	799.9457364341085	523.8061676666368
3149070	1985645.0	679	1331.838417540515	309.7427708929139	613.3023255813954	799.9457364341085	869.8235814653831
3149046	1985645.0	679	670.1692357096981	203.51830443159923	613.3023255813954	799.9457364341085	599.1323118582808
3149050	1985645.0	679	1044.8509316770187	220.18357487922705	613.3023255813954	799.9457364341085	722.7436360106285
3149013	1985645.0	679	1148.47020679986	182.48860848229933	613.3023255813954	799.9457364341085	817.1033997887646
3149018	1985645.0	679	1252.8140156185775	181.79551993423755	613.3023255813954	799.9457364341085	889.4295316960474
3149022	1985645.0	679	880.5	198.62651589642735	613.3023255813954	799.9457364341085	658.0117036974001
3148994	1985645.0	679	1225.22104283054	131.25716945996277	613.3023255813954	799.9457364341085	906.415421383471
3148979	1985542.0	680	578.0850340136054	511.4112065878983	613.494623655914	799.9112903225806	290.6649916201733
3148982	1985542.0	680	1065.901595744681	517.1436170212766	613.494623655914	799.9112903225806	533.5069122877035
3148966	1985542.0	680	486.1878431372549	356.29267973856213	613.494623655914	799.9112903225806	461.52409256995577
3148972	1985542.0	680	1295.359552284575	398.3739650413983	613.494623655914	799.9112903225806	791.3103085943814
3148952	1985542.0	680	618.8722265726965	327.5678673975464	613.494623655914	799.9112903225806	472.37403378431827
3148957	1985542.0	680	1222.9716081491113	314.38773298656264	613.494623655914	799.9112903225806	779.2273861685962
3148932	1985542.0	680	1044.7981366459628	220.1673567977916	613.494623655914	799.9112903225806	722.5826933828073
3148934	1985542.0	680	1198.0607142857143	229.3523809523809	613.494623655914	799.9112903225806	816.856770416895
3148941	1985542.0	680	720.7294117647059	287.74470588235295	613.494623655914	799.9112903225806	523.2723096036196
3148913	1985542.0	680	1252.9175605880016	181.24374255065555	613.494623655914	799.9112903225806	889.7253660208771
3149041	1985542.0	680	734.1698764243299	963.4762477932916	613.494623655914	799.9112903225806	203.26340532205143
3148919	1985542.0	680	880.791708627056	198.74907687143337	613.494623655914	799.9112903225806	657.9086095466091
3148924	1985542.0	680	669.8199490121095	203.56022944550668	613.494623655914	799.9112903225806	599.0051169111102
3148900	1985542.0	680	1117.4148700939743	161.82209323751613	613.494623655914	799.9112903225806	813.0765266608412
3148889	1985542.0	680	1371.4117821195975	125.8789224393132	613.494623655914	799.9112903225806	1014.2771081159175
3149020	1985542.0	680	1025.5522810522812	762.512987012987	613.494623655914	799.9112903225806	413.75130949571417
3148894	1985542.0	680	1225.3033489096574	135.59657320872276	613.494623655914	799.9112903225806	903.1190174449188
3149023	1985542.0	680	1105.1248180494906	788.2590975254731	613.494623655914	799.9112903225806	491.76826009457636
3148995	1985542.0	680	1223.361734918538	532.861514751211	613.494623655914	799.9112903225806	665.772841164715
3149004	1985542.0	680	1160.6062520246194	637.7724327826369	613.494623655914	799.9112903225806	570.631354747191
3148981	1985424.0	681	1025.5675064599484	762.203488372093	613.3470588235294	799.7614379084966	413.9278886750066
3148983	1985424.0	681	1104.7536936936935	788.0834234234234	613.3470588235294	799.7614379084966	491.5453761523267
3148963	1985424.0	681	1224.4834938101787	532.877808344796	613.3470588235294	799.7614379084966	666.8692629723503
3148968	1985424.0	681	1160.5465346534654	637.5	613.3470588235294	799.7614379084966	570.750418817796
3148951	1985424.0	681	584.3488488488489	516.4309309309309	613.3470588235294	799.7614379084966	284.8105903331196
3148953	1985424.0	681	1066.112188365651	516.9593721144968	613.3470588235294	799.7614379084966	533.8288779624496
3148935	1985424.0	681	480.00575657894734	361.7406798245614	613.3470588235294	799.7614379084966	457.8668882947382
3148942	1985424.0	681	1295.192192192192	398.22222222222223	613.3470588235294	799.7614379084966	791.2942105389609
3148914	1985424.0	681	721.1943455911428	287.9626334519573	613.3470588235294	799.7614379084966	523.038290669315
3148922	1985424.0	681	1224.0836644591611	313.52825607064017	613.3470588235294	799.7614379084966	780.6547947611025
3148925	1985424.0	681	617.815189217211	334.36573354069463	613.3470588235294	799.7614379084966	465.4171524914155
3148898	1985424.0	681	670.070556091289	203.50771456123437	613.3470588235294	799.7614379084966	598.9457886551663
3148899	1985424.0	681	1042.1758095238097	225.6455238095238	613.3470588235294	799.7614379084966	716.591362108742
3148902	1985424.0	681	1152.085801063022	217.99126803340928	613.3470588235294	799.7614379084966	792.903501661002
3148887	1985424.0	681	1252.477675134719	182.02809853733643	613.3470588235294	799.7614379084966	888.8658072380589
3148888	1985424.0	681	880.8026936026936	198.9636363636364	613.3470588235294	799.7614379084966	657.6401104831295
3148872	1985424.0	681	1223.0869324473977	133.80897009966776	613.3470588235294	799.7614379084966	902.9260229207707
3149002	1985424.0	681	736.0093833780161	984.4184986595176	613.3470588235294	799.7614379084966	221.68508283219342
3148875	1985424.0	681	1393.8628808864266	145.26823638042475	613.3470588235294	799.7614379084966	1018.6099839177828
3148879	1985424.0	681	1102.2551224387803	162.3793936365151	613.3470588235294	799.7614379084966	803.2975569664983
3149116	1985766.0	682	1222.3108407079646	129.35029498525074	613.4623655913978	799.9206989247313	905.7378938143897
3149119	1985766.0	682	1099.602874167543	160.419383105503	613.4623655913978	799.9206989247313	803.3022637919038
3149172	1985766.0	682	1025.7524579765302	762.3861401839519	613.4623655913978	799.9206989247313	413.995124824926
3149173	1985766.0	682	1104.8872234118487	788.0596002855103	613.4623655913978	799.9206989247313	491.56797754204837
3149177	1985766.0	682	761.5196282786173	965.3770192808754	613.4623655913978	799.9206989247313	222.02870755879147
3149153	1985766.0	682	477.235351836277	360.2989907485282	613.4623655913978	799.9206989247313	460.24454975197756
3149156	1985766.0	682	1295.3535539215686	398.38694852941177	613.4623655913978	799.9206989247313	791.3311224947894
3149159	1985766.0	682	1065.596083788707	516.7003642987249	613.4623655913978	799.9206989247313	533.5153766074513
3149160	1985766.0	682	699.3501618122976	526.7702265372169	613.4623655913978	799.9206989247313	286.3352826761052
3149162	1985766.0	682	1224.733918128655	532.2699805068227	613.4623655913978	799.9206989247313	667.3003956322306
3149167	1985766.0	682	1160.6009114583333	637.3854166666666	613.4623655913978	799.9206989247313	570.7699241831979
3149137	1985766.0	682	1037.8348264277715	233.57988055244496	613.4623655913978	799.9206989247313	707.6961975812153
3149139	1985766.0	682	1103.061423650976	218.9917719096824	613.4623655913978	799.9206989247313	759.7273562901905
3149142	1985766.0	682	721.2187257187256	288.0874125874126	613.4623655913978	799.9206989247313	523.0532918840585
3149147	1985766.0	682	1221.3578366445915	314.8532008830022	613.4623655913978	799.9206989247313	777.7064879396643
3149148	1985766.0	682	617.7163286531462	337.2620904836193	613.4623655913978	799.9206989247313	462.67816478238615
3149121	1985766.0	682	1393.6305887560866	164.92718016821604	613.4623655913978	799.9206989247313	1005.9220771504762
3149125	1985766.0	682	1254.1109785202864	181.6670644391408	613.4623655913978	799.9206989247313	890.3191572702179
3149126	1985766.0	682	880.2915831663327	198.5130260521042	613.4623655913978	799.9206989247313	657.9430221088454
3149134	1985766.0	682	669.889046270066	203.56987724268177	613.4623655913978	799.9206989247313	599.0144178676069
3149236	1985661.0	683	1025.8392156862744	762.3101307189543	613.494623655914	799.9112903225806	414.05544288201526
3149238	1985661.0	683	1104.8592792792792	787.1468468468469	613.494623655914	799.9112903225806	491.53042206267713
3149242	1985661.0	683	767.7846195949644	967.945356686736	613.494623655914	799.9112903225806	228.12463765614086
3149217	1985661.0	683	476.9872637633525	359.06559846617364	613.494623655914	799.9112903225806	461.49667748878915
3149221	1985661.0	683	1295.2899210686096	398.4356405585914	613.494623655914	799.9112903225806	791.2190119856091
3149223	1985661.0	683	699.2551358515573	514.2465208747515	613.494623655914	799.9112903225806	298.2603325213403
3149224	1985661.0	683	1065.4364461738005	516.7983138780804	613.494623655914	799.9112903225806	533.2957606919944
3149226	1985661.0	683	1225.092697961119	532.2814129919393	613.494623655914	799.9112903225806	667.5911591189994
3149230	1985661.0	683	1160.6150211795373	637.9134897360703	613.494623655914	799.9112903225806	570.5996992474447
3149200	1985661.0	683	880.5909090909091	198.68866080156403	613.494623655914	799.9112903225806	657.8822660182732
3149203	1985661.0	683	670.0704433497536	203.556157635468	613.494623655914	799.9112903225806	599.0327767796128
3149204	1985661.0	683	1093.8232087227414	207.21806853582552	613.494623655914	799.9112903225806	762.8897723683705
3149208	1985661.0	683	1033.0675368898978	233.1783957623912	613.494623655914	799.9112903225806	705.1436756408036
3149210	1985661.0	683	721.4443127962086	288.22156398104266	613.494623655914	799.9112903225806	522.9526856503982
3149213	1985661.0	683	1222.2918279569892	314.36967741935484	613.494623655914	799.9112903225806	778.7070654780724
3149215	1985661.0	683	624.6295001295001	352.50362600362604	613.494623655914	799.9112903225806	447.54620271590323
3149187	1985661.0	683	1222.3553811659192	127.0788490284006	613.494623655914	799.9112903225806	907.4221267379056
3149190	1985661.0	683	1106.4154201292706	140.7853185595568	613.494623655914	799.9112903225806	823.0540433340199
3149198	1985661.0	683	1406.9935185185186	177.26481481481483	613.494623655914	799.9112903225806	1008.6273492278591
3149199	1985661.0	683	1256.5387596899225	181.12713178294572	613.494623655914	799.9112903225806	892.4122341985952
3149296	1985858.0	684	1160.6429033301	637.8815066278694	613.459349593496	799.5921409214092	570.578803254588
3149303	1985858.0	684	1025.725055083412	762.2695939565627	613.459349593496	799.5921409214092	413.95166920190246
3149305	1985858.0	684	1104.891862955032	788.1441827266239	613.459349593496	799.5921409214092	491.5658358100833
3149310	1985858.0	684	759.1444677503932	981.8303618248558	613.459349593496	799.5921409214092	233.31292893974506
3149281	1985858.0	684	628.6396293475501	357.3794110180249	613.459349593496	799.5921409214092	442.4732075301451
3149282	1985858.0	684	475.2802511415525	350.7842465753425	613.459349593496	799.5921409214092	469.59768874680594
3149286	1985858.0	684	1295.3405928614638	398.4531155474894	613.459349593496	799.5921409214092	791.1223341548435
3149288	1985858.0	684	701.9277129727819	502.8418168964298	613.459349593496	799.5921409214092	309.65691680945804
3149289	1985858.0	684	1066.2312696276358	517.3304172274562	613.459349593496	799.5921409214092	533.548584698791
3149292	1985858.0	684	1223.3527443105756	531.7248995983936	613.459349593496	799.5921409214092	666.125222382043
3149264	1985858.0	684	1418.8654501216545	181.82457420924567	613.459349593496	799.5921409214092	1015.0447050497045
3149265	1985858.0	684	879.9502338009353	198.54542418169677	613.459349593496	799.5921409214092	657.4758908653996
3149270	1985858.0	684	669.9998405103669	203.4786283891547	613.459349593496	799.5921409214092	598.7889001448366
3149273	1985858.0	684	1031.8645357686455	233.64003044140028	613.459349593496	799.5921409214092	703.8214909869105
3149274	1985858.0	684	720.9772814051164	287.90435280641464	613.459349593496	799.5921409214092	522.8618346820351
3149277	1985858.0	684	1221.5882594417076	315.1522988505747	613.459349593496	799.5921409214092	777.4977373464113
3149249	1985858.0	684	1097.0964728479134	129.9141784529422	613.459349593496	799.5921409214092	826.0589811906448
3149250	1985858.0	684	1224.47983014862	127.137296532201	613.459349593496	799.5921409214092	908.5931682553688
3149255	1985858.0	684	1050.2382364570976	159.53084223013047	613.459349593496	799.5921409214092	774.8898386817143
3149263	1985858.0	684	1257.6050684424715	179.97317795042545	613.459349593496	799.5921409214092	893.7848546404782
3149360	1985927.0	685	1065.7932098765432	517.0714285714286	613.3736979166666	799.76953125	533.4806763698915
3149362	1985927.0	685	1222.7749391727496	531.0440389294404	613.3736979166666	799.76953125	666.0204674538027
3149366	1985927.0	685	1160.5528735632186	637.7062397372742	613.3736979166666	799.76953125	570.6746539992632
3149371	1985927.0	685	1025.656679151061	762.4918851435706	613.3736979166666	799.76953125	413.964828837857
3149374	1985927.0	685	1104.7673992673992	787.9684981684982	613.3736979166666	799.76953125	491.5353843915652
3149346	1985927.0	685	1222.003856041131	314.4455869751499	613.3736979166666	799.76953125	778.4407493606102
3149350	1985927.0	685	629.2647058823529	357.3152734778122	613.3736979166666	799.76953125	442.739533309262
3149352	1985927.0	685	485.8538988860325	359.03870322764925	613.3736979166666	799.76953125	458.80819730479993
3149355	1985927.0	685	1295.2457575757576	398.15363636363634	613.3736979166666	799.76953125	791.3563247798716
3149359	1985927.0	685	707.7407024793389	492.1532369146005	613.3736979166666	799.76953125	321.7653121310228
3149332	1985927.0	685	1257.875798571965	179.39853438556935	613.3736979166666	799.76953125	894.5630953150594
3149333	1985927.0	685	1424.9511886697017	188.20612038442084	613.3736979166666	799.76953125	1016.202651544727
3149334	1985927.0	685	880.3138832997988	198.62038900067068	613.3736979166666	799.76953125	657.7517417684923
3149337	1985927.0	685	669.9383605507525	203.64953570284985	613.3736979166666	799.76953125	598.7976370611714
3149341	1985927.0	685	1031.9562620423892	234.0876685934489	613.3736979166666	799.76953125	703.7096935019794
3149343	1985927.0	685	721.5681639085894	288.2316784869976	613.3736979166666	799.76953125	522.8546808441715
3149318	1985927.0	685	1102.9335839598998	130.74615109201577	613.3736979166666	799.76953125	829.0121622875494
3149319	1985927.0	685	1224.1274298056155	126.86105111591073	613.3736979166666	799.76953125	908.7496595062074
3149325	1985927.0	685	959.7713828936852	140.2837729816147	613.3736979166666	799.76953125	744.9247086224653
3149378	1985927.0	685	766.4175084175084	974.6340067340068	613.3736979166666	799.76953125	232.37898510604265
3149465	1986048.0	686	766.0711412770237	974.6431204960616	613.494623655914	799.9112903225806	231.97156335456071
3149445	1986048.0	686	1160.2595576619271	638.098420221169	613.494623655914	799.9112903225806	570.206364388417
3149453	1986048.0	686	1025.4288716456515	762.4983834464921	613.494623655914	799.9112903225806	413.6297260446708
3149455	1986048.0	686	1104.6503056454512	787.8959007551241	613.494623655914	799.9112903225806	491.3026292796174
3149426	1986048.0	686	1294.4483870967742	398.3110599078341	613.494623655914	799.9112903225806	790.5572547345629
3149431	1986048.0	686	711.8677248677249	484.7732426303855	613.494623655914	799.9112903225806	330.13520888459846
3149434	1986048.0	686	1065.7450216450216	517.0926406926407	613.494623655914	799.9112903225806	533.4011727206914
3149439	1986048.0	686	1222.560606060606	531.2964015151515	613.494623655914	799.9112903225806	665.6690840136863
3149410	1986048.0	686	1222.7880765883376	314.1562228024369	613.494623655914	799.9112903225806	779.2281420789517
3149419	1986048.0	686	629.1610899873258	357.31318124207854	613.494623655914	799.9112903225806	442.8752920732306
3149422	1986048.0	686	489.5398884239888	365.3493723849372	613.494623655914	799.9112903225806	451.8947188317869
3149393	1986048.0	686	1388.7071729957806	183.42911392405065	613.494623655914	799.9112903225806	990.4568493736027
3149395	1986048.0	686	1258.245054945055	179.43113553113554	613.494623655914	799.9112903225806	894.8177139158282
3149396	1986048.0	686	880.37090367428	200.2977490897054	613.494623655914	799.9112903225806	656.3225942067439
3149399	1986048.0	686	669.7137820512821	203.56570512820517	613.494623655914	799.9112903225806	598.9896916905211
3149402	1986048.0	686	1030.3116932422172	226.93925588458615	613.494623655914	799.9112903225806	708.5431685836279
3149406	1986048.0	686	722.1931540342298	288.00896495517526	613.494623655914	799.9112903225806	523.315737602991
3149383	1986048.0	686	1119.398923646149	129.11654894046418	613.494623655914	799.9112903225806	840.1813767363033
3149385	1986048.0	686	1226.267231638418	127.0638418079096	613.494623655914	799.9112903225806	910.0626121681862
3149390	1986048.0	686	868.4955555555556	141.79939393939395	613.494623655914	799.9112903225806	705.7880300988107
3149490	1986012.0	687	1025.3143828960156	762.4002267573696	613.459349593496	799.5921409214092	413.53090203248996
3149493	1986012.0	687	1104.9363963963965	787.0567567567567	613.459349593496	799.5921409214092	491.63688164157895
3149497	1986012.0	687	768.6091151031271	976.6460412508316	613.459349593496	799.5921409214092	235.41353690804308
3149472	1986012.0	687	1295.3981998758536	397.8060211049038	613.459349593496	799.5921409214092	791.5002726478539
3149476	1986012.0	687	717.1987179487179	474.1915954415954	613.459349593496	799.5921409214092	341.5367791985232
3149479	1986012.0	687	1065.8747818499128	517.1592495636999	613.459349593496	799.5921409214092	533.3367242787957
3149481	1986012.0	687	1222.0750460405156	531.9921731123388	613.459349593496	799.5921409214092	664.8479591102813
3149486	1986012.0	687	1160.4527048914804	637.8106575963718	613.459349593496	799.5921409214092	570.416496156095
3149464	1986012.0	687	629.6437859464866	357.2256814203551	613.459349593496	799.5921409214092	442.6624227010485
3149467	1986012.0	687	490.7779973649539	370.0783926218709	613.459349593496	799.5921409214092	446.69091569332676
3149443	1986012.0	687	1408.3810051736882	229.4660014781966	613.459349593496	799.5921409214092	978.2352750676982
3149451	1986012.0	687	719.7389306599832	282.17878028404346	613.459349593496	799.5921409214092	528.2158035478687
3149454	1986012.0	687	1222.7862595419847	313.5504664970314	613.459349593496	799.5921409214092	779.432994210937
3149425	1986012.0	687	1258.3777418194895	180.11308881697232	613.459349593496	799.5921409214092	894.2449488968737
3149429	1986012.0	687	884.4138110072689	200.49965385946692	613.459349593496	799.5921409214092	657.5166372146725
3149433	1986012.0	687	670.3659455916093	203.51311045558836	613.459349593496	799.5921409214092	598.7892544369558
3149437	1986012.0	687	1029.2350917431193	220.96521406727828	613.459349593496	799.5921409214092	712.5156757859618
3149415	1986012.0	687	1224.988770053476	132.13244206773618	613.459349593496	799.5921409214092	905.2461994849549
3149421	1986012.0	687	768.1616977225673	154.29461697722567	613.459349593496	799.5921409214092	663.582482382667
3149407	1986012.0	687	1129.502426278462	118.79843225083988	613.459349593496	799.5921409214092	854.2719302188932
3149617	1986107.0	688	1104.8253187613843	787.0868852459016	613.459349593496	799.5921409214092	491.5250726827758
3149621	1986107.0	688	770.7177323103155	979.3627450980392	613.459349593496	799.5921409214092	238.84653872463858
3149603	1986107.0	688	725.3976320582879	472.8650273224044	613.459349593496	799.5921409214092	345.3705051707579
3149605	1986107.0	688	1065.6821305841925	517.06529209622	613.459349593496	799.5921409214092	533.2230902296436
3149607	1986107.0	688	1221.168513388735	532.2220683287165	613.459349593496	799.5921409214092	663.9255857992899
3149611	1986107.0	688	1160.4840650406504	637.919837398374	613.459349593496	799.5921409214092	570.4156142993323
3149615	1986107.0	688	1025.8365981064317	762.2881162259223	613.459349593496	799.5921409214092	414.0610889102972
3149586	1986107.0	688	1422.435393258427	216.7734082397004	613.459349593496	799.5921409214092	997.0556225148512
3149589	1986107.0	688	720.6385720321082	275.3267849598648	613.459349593496	799.5921409214092	535.1089133849579
3149591	1986107.0	688	1223.1511936339523	314.09106984969054	613.459349593496	799.5921409214092	779.3814436469719
3149595	1986107.0	688	630.2463933181473	356.9553277651228	613.459349593496	799.5921409214092	442.9550238999063
3149596	1986107.0	688	490.4208028207214	371.36845673989694	613.459349593496	799.5921409214092	445.5491080520123
3149599	1986107.0	688	1295.417290886392	397.7980649188514	613.459349593496	799.5921409214092	791.5207598055747
3149576	1986107.0	688	738.6644867221562	161.9280618311534	613.459349593496	799.5921409214092	649.8398295929779
3149577	1986107.0	688	1258.6916480238626	181.40715883668904	613.459349593496	799.5921409214092	893.5756213174235
3149578	1986107.0	688	883.6590828924162	201.72927689594357	613.459349593496	799.5921409214092	656.0852841327413
3149580	1986107.0	688	1028.0708516886932	218.37041116005875	613.459349593496	799.5921409214092	713.9477549627927
3149582	1986107.0	688	670.997349237906	204.97647448641484	613.459349593496	799.5921409214092	597.393013160526
3149566	1986107.0	688	1132.0655880306192	129.99408489909533	613.459349593496	799.5921409214092	846.9439102884937
3149567	1986107.0	688	1213.0291625936786	126.85614206581948	613.459349593496	799.5921409214092	901.1424331465598
3149503	1986295.0	689	1129.1781784323684	132.62849162011173	613.2821011673152	800.0123216601816	843.5341955940036
3149553	1986295.0	689	1025.8981119791667	762.3408203125	613.2821011673152	800.0123216601816	414.3321305330717
3149556	1986295.0	689	1105.0463879721306	787.0320865419875	613.2821011673152	800.0123216601816	491.9355651712654
3149560	1986295.0	689	769.4721224559604	977.0955190696084	613.2821011673152	800.0123216601816	236.12238681432447
3149539	1986295.0	689	1295.3211757463837	397.8998153277932	613.2821011673152	800.0123216601816	791.7523394355
3149543	1986295.0	689	726.1442977631096	454.520168683535	613.2821011673152	800.0123216601816	363.45935562159667
3149545	1986295.0	689	1065.712554112554	517.1619047619048	613.2821011673152	800.0123216601816	533.5706823765366
3149547	1986295.0	689	1222.351111111111	531.2315555555556	613.2821011673152	800.0123216601816	665.7388069668956
3149549	1986295.0	689	1160.5115052732504	637.7010226909555	613.2821011673152	800.0123216601816	570.7932887580357
3149520	1986295.0	689	1425.605461393597	206.9114877589454	613.2821011673152	800.0123216601816	1005.8020882577541
3149521	1986295.0	689	670.8170094678419	205.2881162259223	613.2821011673152	800.0123216601816	597.5007499598314
3149528	1986295.0	689	722.1093613298339	273.12073490813646	613.2821011673152	800.0123216601816	538.0131194911221
3149531	1986295.0	689	1222.5132978723404	313.48093971631204	613.2821011673152	800.0123216601816	779.6636689335015
3149534	1986295.0	689	630.2797035920622	357.0594071841245	613.2821011673152	800.0123216601816	443.27892227244786
3149535	1986295.0	689	486.1465702036442	373.8290460878885	613.2821011673152	800.0123216601816	444.74220354149395
3149504	1986295.0	689	1217.030839231547	125.12689585439838	613.2821011673152	800.0123216601816	905.5290589921482
3149510	1986295.0	689	709.6751680506128	149.2864768683274	613.2821011673152	800.0123216601816	657.8265336874457
3149515	1986295.0	689	1258.6809198023566	181.4802356518434	613.2821011673152	800.0123216601816	893.9360024729585
3149516	1986295.0	689	883.3381358946995	202.13429384560652	613.2821011673152	800.0123216601816	656.0399363119016
3149517	1986295.0	689	1021.6123101518784	207.34652278177455	613.2821011673152	800.0123216601816	719.7126570580494
3149629	1986168.0	690	1214.326388888889	123.85669191919192	613.3463541666666	800.0598958333334	904.6699813293649
3149630	1986168.0	690	1140.0277777777778	129.6533892382949	613.3463541666666	800.0598958333334	852.5480667164697
3149682	1986168.0	690	770.7788626241864	976.1601575882152	613.3463541666666	800.0598958333334	236.21239787395777
3149665	1986168.0	690	708.921875	464.2916666666667	613.3463541666666	800.0598958333334	349.1059780357279
3149668	1986168.0	690	1065.8389904264577	517.1827676240209	613.3463541666666	800.0598958333334	533.6375694544786
3149670	1986168.0	690	1220.875653827865	530.4201141226819	613.3463541666666	800.0598958333334	664.6784649947627
3149673	1986168.0	690	1160.468031968032	638.1739926739926	613.3463541666666	800.0598958333334	570.569168429119
3149676	1986168.0	690	1026.1514719848053	762.5145615701172	613.3463541666666	800.0598958333334	414.509007648548
3149678	1986168.0	690	1104.6652236652235	788.0155122655123	613.3463541666666	800.0598958333334	491.46647769798983
3149649	1986168.0	690	719.7765496315561	268.2004768097096	613.3463541666666	800.0598958333334	542.4037500892128
3149651	1986168.0	690	1222.3916234887738	313.1800518134715	613.3463541666666	800.0598958333334	779.7359313231905
3149654	1986168.0	690	630.9070636762052	356.0148234080949	613.3463541666666	800.0598958333334	444.39217462013625
3149656	1986168.0	690	487.3227131124328	367.2946757292552	613.3463541666666	800.0598958333334	450.74127150317355
3149660	1986168.0	690	1295.398865784499	397.6455576559546	613.3463541666666	800.0598958333334	791.9172483125566
3149635	1986168.0	690	652.9601608187135	151.21016081871343	613.3463541666666	800.0598958333334	650.0578684286563
3149639	1986168.0	690	1407.4435555555556	181.3248888888889	613.3463541666666	800.0598958333334	1006.689313578031
3149641	1986168.0	690	880.1831615120275	201.0429553264605	613.3463541666666	800.0598958333334	655.7615243123674
3149642	1986168.0	690	1258.9761392177968	181.73501973448157	613.3463541666666	800.0598958333334	893.9594351802708
3149643	1986168.0	690	1017.5077519379844	201.2286821705426	613.3463541666666	800.0598958333334	722.4577897049186
3149646	1986168.0	690	670.0903653410927	206.6393469123828	613.3463541666666	800.0598958333334	596.1273611283126
3149745	1986231.0	691	770.2571351642434	974.5707233889786	613.459349593496	799.5921409214092	234.95329298022216
3149730	1986231.0	691	709.4938136826784	455.6397379912664	613.459349593496	799.5921409214092	357.1076501201224
3149731	1986231.0	691	1065.8899782135077	517.2843137254902	613.459349593496	799.5921409214092	533.2833984004938
3149733	1986231.0	691	1220.682405165456	529.1154156577885	613.459349593496	799.5921409214092	664.7386690478295
3149736	1986231.0	691	1160.376114965312	638.2102741988767	613.459349593496	799.5921409214092	570.2298266064474
3149739	1986231.0	691	1025.9991805965258	762.3115372009178	613.459349593496	799.5921409214092	414.220901908357
3149741	1986231.0	691	1104.9084249084249	787.0076923076923	613.459349593496	799.5921409214092	491.6101727739266
3149715	1986231.0	691	671.0004926108375	210.25927750410509	613.459349593496	799.5921409214092	592.1352945428781
3149718	1986231.0	691	720.7973210364514	265.824549846289	613.459349593496	799.5921409214092	544.4531948621712
3149719	1986231.0	691	1223.6082191780822	311.97625570776256	613.459349593496	799.5921409214092	781.057548819571
3149722	1986231.0	691	644.6680021367521	357.6928418803419	613.459349593496	799.5921409214092	442.9999666891096
3149724	1986231.0	691	501.3110831234257	368.8050657710607	613.459349593496	799.5921409214092	445.14574892818405
3149725	1986231.0	691	1295.292441140025	397.7214993804213	613.459349593496	799.5921409214092	791.4520688332695
3149700	1986231.0	691	1403.010128913444	168.95902394106812	613.459349593496	799.5921409214092	1010.4892683037648
3149703	1986231.0	691	573.0061302681992	180.6471264367816	613.459349593496	799.5921409214092	620.2655833666385
3149704	1986231.0	691	1015.46291913215	195.61676528599605	613.459349593496	799.5921409214092	725.52954750014
3149706	1986231.0	691	1258.8887030843553	182.05927164622813	613.459349593496	799.5921409214092	893.2669785584076
3149707	1986231.0	691	878.9705684493778	200.37756474941136	613.459349593496	799.5921409214092	655.4039331857285
3149690	1986231.0	691	1212.7851997380485	121.61820563195808	613.459349593496	799.5921409214092	904.8978569890392
3149691	1986231.0	691	1142.6590867579907	132.1971689497717	613.459349593496	799.5921409214092	851.744333957082
3149752	1986497.0	692	1212.2071805006588	121.4911067193676	613.3736979166666	799.76953125	904.8000668918129
3149753	1986497.0	692	1140.0316341287055	135.20354302241503	613.3736979166666	799.76953125	847.9484267831568
3149759	1986497.0	692	1017.9628571428572	191.65352380952385	613.3736979166666	799.76953125	730.4091088347002
3149792	1986497.0	692	1065.888667552014	517.2423638778221	613.3736979166666	799.76953125	533.4710845466942
3149797	1986497.0	692	1160.384321223709	637.9356277884002	613.3736979166666	799.76953125	570.4479242843973
3149801	1986497.0	692	1025.9928909952607	762.3353870458136	613.3736979166666	799.76953125	414.3137864579574
3149802	1986497.0	692	1104.9182285924294	787.0391400220507	613.3736979166666	799.76953125	491.70935368169734
3149807	1986497.0	692	770.1149574874197	974.633958007982	613.3736979166666	799.76953125	234.83055635334986
3149777	1986497.0	692	667.4476539191754	359.03295362083	613.3736979166666	799.76953125	444.0413534548721
3149779	1986497.0	692	505.2577276524645	379.69883040935673	613.3736979166666	799.76953125	433.7608289494558
3149780	1986497.0	692	1295.3004324992278	397.8410565338276	613.3736979166666	799.76953125	791.5621075608052
3149788	1986497.0	692	718.1888217522659	449.49093655589127	613.3736979166666	799.76953125	365.6245397748238
3149791	1986497.0	692	1217.5664600550965	520.4338842975206	613.3736979166666	799.76953125	665.640516704644
3149760	1986497.0	692	1421.435302390999	175.0124238162213	613.3736979166666	799.76953125	1021.4132366063475
3149762	1986497.0	692	1258.5924464487034	181.94006012777152	613.3736979166666	799.76953125	893.3199252476238
3149763	1986497.0	692	878.4461426491994	200.8340611353712	613.3736979166666	799.76953125	654.9710667792226
3149768	1986497.0	692	670.8217477656406	211.1418404501821	613.3736979166666	799.76953125	591.4244134357122
3149771	1986497.0	692	522.5615212527964	263.78225205070845	613.3736979166666	799.76953125	543.6259880597039
3149772	1986497.0	692	724.6534526854219	263.28218243819265	613.3736979166666	799.76953125	547.9067979652344
3149774	1986497.0	692	1222.141138929799	311.58738340697107	613.3736979166666	799.76953125	780.3330101375376
3149986	1986358.0	693	1160.5629770992366	637.140903307888	613.302564102564	799.8487179487179	570.9358918289191
3149990	1986358.0	693	1025.8671824629273	762.3826563507414	613.302564102564	799.8487179487179	414.26232038950343
3149991	1986358.0	693	1104.7713178294573	786.9920634920635	613.302564102564	799.8487179487179	491.63688780815
3149995	1986358.0	693	770.3562448304383	980.7709677419356	613.302564102564	799.8487179487179	239.580297813515
3149974	1986358.0	693	724.7315003394433	454.3543788187373	613.302564102564	799.8487179487179	363.01893366840324
3149978	1986358.0	693	1065.6127256715104	517.0055041831793	613.302564102564	799.8487179487179	533.4648684137921
3149979	1986358.0	693	1214.0986913849508	521.2131952017448	613.302564102564	799.8487179487179	662.2641022235713
3149954	1986358.0	693	664.4306246545053	352.6738529574351	613.302564102564	799.8487179487179	450.08825629622345
3149961	1986358.0	693	496.5449499052261	384.588004332521	613.302564102564	799.8487179487179	431.36272526272774
3149963	1986358.0	693	1295.3510054844608	397.9006703229738	613.302564102564	799.8487179487179	791.6768970872032
3149940	1986358.0	693	1221.551656920078	311.96539961013644	613.302564102564	799.8487179487179	779.7416823707671
3149945	1986358.0	693	544.0440956651719	330.76718983557544	613.302564102564	799.8487179487179	474.16686458171466
3149920	1986358.0	693	1432.128510863805	184.36751457339693	613.302564102564	799.8487179487179	1024.3500587190767
3149921	1986358.0	693	1027.9946871310508	191.5145611963794	613.302564102564	799.8487179487179	736.2336607174738
3149930	1986358.0	693	669.9725203252033	212.42650406504063	613.302564102564	799.8487179487179	590.1494228602419
3149935	1986358.0	693	727.246699669967	262.13036303630366	613.302564102564	799.8487179487179	549.6583441010569
3149907	1986358.0	693	870.8225690706853	194.71528525296017	613.302564102564	799.8487179487179	657.6496212459431
3149915	1986358.0	693	1257.5122522522522	181.2073873873874	613.302564102564	799.8487179487179	893.1535244204167
3149894	1986358.0	693	1215.286	122.76433333333333	613.302564102564	799.8487179487179	905.9952102438933
3149899	1986358.0	693	1126.6622402890696	146.78455284552845	613.302564102564	799.8487179487179	830.6810223402481
3149876	1986492.0	694	1215.962291870715	122.59957557949724	613.2984496124031	799.8824289405684	906.5957038407283
3149877	1986492.0	694	1127.7935684647302	160.0778008298755	613.2984496124031	799.8824289405684	821.0086415347479
3149880	1986492.0	694	863.4061322370675	190.47396368619388	613.2984496124031	799.8824289405684	658.7355542488746
3149883	1986492.0	694	1420.6280701754386	176.23684210526315	613.2984496124031	799.8824289405684	1020.154367837342
3149884	1986492.0	694	1257.2253392005866	182.71928859552625	613.2984496124031	799.8824289405684	891.9261073291144
3149886	1986492.0	694	1032.5285248573755	193.838630806846	613.2984496124031	799.8824289405684	736.9144734948916
3149971	1986492.0	694	773.6093333333333	971.8601666666666	613.2984496124031	799.8824289405684	235.1083191058373
3149953	1986492.0	694	1160.6758905852416	637.3113867684478	613.2984496124031	799.8824289405684	571.0091125708088
3149959	1986492.0	694	1025.9985645933014	762.4221690590111	613.2984496124031	799.8824289405684	414.3967374095028
3149962	1986492.0	694	1105.0548245614036	787.0858918128655	613.2984496124031	799.8824289405684	491.9228432035278
3149936	1986492.0	694	739.3110984416572	460.1233371341696	613.2984496124031	799.8824289405684	362.3747068023289
3149943	1986492.0	694	1065.8547008547007	517.1858974358975	613.2984496124031	799.8824289405684	533.5958109498733
3149946	1986492.0	694	1210.599230457675	522.0488051842851	613.2984496124031	799.8824289405684	658.7562108154423
3149922	1986492.0	694	484.0056011949216	387.7071197411003	613.2984496124031	799.8824289405684	431.9781547319065
3149925	1986492.0	694	1295.418593894542	397.5767807585569	613.2984496124031	799.8824289405684	791.9202774235765
3149929	1986492.0	694	600.3429243575824	417.5264205573652	613.2984496124031	799.8824289405684	382.5754341059609
3149906	1986492.0	694	1220.1480582524273	312.7783171521036	613.2984496124031	799.8824289405684	778.1624915323147
3149917	1986492.0	694	651.8022861981372	354.16920688681904	613.2984496124031	799.8824289405684	447.3732465686295
3149896	1986492.0	694	669.6755249343832	213.6991469816273	613.2984496124031	799.8824289405684	588.888117276971
3149901	1986492.0	694	728.9925792218212	262.0535499398316	613.2984496124031	799.8824289405684	550.131833939166
3150130	1986550.0	695	1203.3661770705835	524.0891472868217	613.48406374502	799.9980079681275	651.2193232881601
3150113	1986550.0	695	637.1612259702575	449.4096844396082	613.48406374502	799.9980079681275	351.38693858135633
3150119	1986550.0	695	724.4517587939698	455.0621440536013	613.48406374502	799.9980079681275	362.3459390678158
3150125	1986550.0	695	1065.7771342771343	517.1507936507937	613.48406374502	799.9980079681275	533.4524986336121
3150099	1986550.0	695	480.3484107579462	388.48342841619126	613.48406374502	799.9980079681275	432.5151457233623
3150102	1986550.0	695	1295.4295291549736	397.7715933894605	613.48406374502	799.9980079681275	791.7295664417288
3150081	1986550.0	695	1028.0839475839475	199.4881244881245	613.48406374502	799.9980079681275	729.7295278638647
3150084	1986550.0	695	669.2033299697275	211.93087790111	613.48406374502	799.9980079681275	590.700927791618
3150087	1986550.0	695	729.0620915032679	262.33210784313724	613.48406374502	799.9980079681275	549.948089057233
3150091	1986550.0	695	1219.6574539363485	313.17294807370183	613.48406374502	799.9980079681275	777.4604928337257
3150095	1986550.0	695	652.1096843231675	355.0644729802033	613.48406374502	799.9980079681275	446.6069738840823
3150066	1986550.0	695	1202.629348193178	114.89885173927728	613.48406374502	799.9980079681275	903.5778992721013
3150069	1986550.0	695	1372.395161290323	150.5192652329749	613.48406374502	799.9980079681275	998.8837225834901
3150070	1986550.0	695	1122.970588235294	165.18054832552488	613.48406374502	799.9980079681275	813.9838608377108
3150076	1986550.0	695	863.5137566137566	192.5236331569665	613.48406374502	799.9980079681275	656.9170140651296
3150078	1986550.0	695	1256.6706484641638	183.083238528631	613.48406374502	799.9980079681275	891.2198469038173
3150166	1986550.0	695	774.1644272179157	968.6136950904393	613.48406374502	799.9980079681275	232.91506853252585
3150145	1986550.0	695	1160.6059160305344	637.0966921119593	613.48406374502	799.9980079681275	570.8582660836255
3150153	1986550.0	695	1025.9127144298689	762.0724857046755	613.48406374502	799.9980079681275	414.1687302835412
3150158	1986550.0	695	1104.9965163182983	786.9712137880455	613.48406374502	799.9980079681275	491.6850500078372
3150000	1986613.0	696	1362.1143790849674	126.81746031746032	613.459349593496	799.5921409214092	1006.5337172914881
3150003	1986613.0	696	1130.3002820377226	169.18006345848758	613.459349593496	799.5921409214092	815.1956433034553
3150008	1986613.0	696	862.3414205344585	192.0900140646976	613.459349593496	799.5921409214092	656.506755008119
3150009	1986613.0	696	1256.288151481065	182.462879640045	613.459349593496	799.5921409214092	891.1102028738587
3150011	1986613.0	696	1020.2064617809298	211.2368006304177	613.459349593496	799.5921409214092	715.2658384976493
3149999	1986613.0	696	1210.9189237992057	112.84922354640663	613.459349593496	799.5921409214092	910.2602800159949
3150049	1986613.0	696	1025.9652424550695	761.9927093930146	613.459349593496	799.5921409214092	414.2159206220621
3150052	1986613.0	696	1104.9443198804186	786.8408071748879	613.459349593496	799.5921409214092	491.6503559749066
3150056	1986613.0	696	770.2042378917379	972.2393162393164	613.459349593496	799.5921409214092	233.18663587967586
3150033	1986613.0	696	717.6327404479579	451.17292490118575	613.459349593496	799.5921409214092	363.65924359799186
3150038	1986613.0	696	1200.603867403315	518.7445672191528	613.459349593496	799.5921409214092	650.8563931072424
3150039	1986613.0	696	1065.6948717948717	517.2589743589743	613.459349593496	799.5921409214092	533.1313013526054
3150045	1986613.0	696	1160.6726363343014	637.3163923846403	613.459349593496	799.5921409214092	570.7677283701695
3150016	1986613.0	696	668.6897073662967	210.0348133198789	613.459349593496	799.5921409214092	592.1386957025943
3150018	1986613.0	696	729.2867939538585	262.332537788385	613.459349593496	799.5921409214092	549.6033824729498
3150020	1986613.0	696	1220.1933333333334	313.72666666666663	613.459349593496	799.5921409214092	777.2974888018095
3150024	1986613.0	696	651.7412672623883	349.44124018413214	613.459349593496	799.5921409214092	451.77576147353204
3150027	1986613.0	696	1295.3398028342576	397.7606284658041	613.459349593496	799.5921409214092	791.4730045391224
3150028	1986613.0	696	474.7557273768614	383.94158075601376	613.459349593496	799.5921409214092	438.1827050236258
3150031	1986613.0	696	641.5284360189573	446.1607424960506	613.459349593496	799.5921409214092	354.54425253508845
3150384	1986695.0	697	1105.014508928571	787.0052083333333	613.494623655914	799.9112903225806	491.68929678279477
3150396	1986695.0	697	765.6494313210849	978.1174978127732	613.494623655914	799.9112903225806	234.32570896865482
3150372	1986695.0	697	1160.6869455006338	637.1257921419518	613.494623655914	799.9112903225806	570.8927705828222
3150378	1986695.0	697	1025.7995169082126	762.3260869565217	613.494623655914	799.9112903225806	414.0144593028815
3150354	1986695.0	697	709.4347898047005	454.1514399205561	613.494623655914	799.9112903225806	358.8236191092877
3150361	1986695.0	697	1203.315196639939	512.6084383352425	613.494623655914	799.9112903225806	656.0725852184815
3150363	1986695.0	697	1065.691480017567	516.9040404040404	613.494623655914	799.9112903225806	533.4558092380443
3150339	1986695.0	697	733.7146401985111	261.1455748552523	613.494623655914	799.9112903225806	552.0157140340523
3150341	1986695.0	697	1220.3421733505822	312.6483398016386	613.494623655914	799.9112903225806	778.2603237482923
3150345	1986695.0	697	666.3386150234742	341.8535798122066	613.494623655914	799.9112903225806	461.0958182218316
3150347	1986695.0	697	495.481832543444	377.48867825171146	613.494623655914	799.9112903225806	438.59763115517563
3150348	1986695.0	697	1295.542540261319	398.23685809784257	613.494623655914	799.9112903225806	791.5375607315417
3150351	1986695.0	697	631.3139703221136	449.7540716612378	613.494623655914	799.9112903225806	350.6103348394877
3150320	1986695.0	697	1380.918428184282	106.2821138211382	613.494623655914	799.9112903225806	1034.437397937093
3150321	1986695.0	697	1153.1758728504428	183.3467952058364	613.494623655914	799.9112903225806	819.3946713097009
3150325	1986695.0	697	863.7355267889249	193.9793239841784	613.494623655914	799.9112903225806	655.5715501999362
3150326	1986695.0	697	1255.532902467685	183.66177046611827	613.494623655914	799.9112903225806	889.9306839203275
3150333	1986695.0	697	671.2506915629322	209.56120331950208	613.494623655914	799.9112903225806	593.1686004877724
3150335	1986695.0	697	1029.165404040404	233.62205387205387	613.494623655914	799.9112903225806	702.4711360512767
3150319	1986695.0	697	1210.1925318761384	106.1415300546448	613.494623655914	799.9112903225806	915.0764306529923
3150134	1986738.0	698	700.6996497373029	317.6167542323409	613.3736979166666	799.76953125	489.99706350877307
3150140	1986738.0	698	1220.4368029739776	313.6251548946716	613.3736979166666	799.76953125	777.7287240315449
3150116	1986738.0	698	673.2871059156925	212.0901523202267	613.3736979166666	799.76953125	590.7255444598123
3150124	1986738.0	698	1030.5629313844904	250.08140479090545	613.3736979166666	799.76953125	690.0752805973997
3150127	1986738.0	698	748.8183520599251	251.8766125676238	613.3736979166666	799.76953125	564.3863080180806
3150096	1986738.0	698	864.0050294831773	195.676205341658	613.3736979166666	799.76953125	654.0220262115065
3150101	1986738.0	698	1172.5233728874507	191.24469615246315	613.3736979166666	799.76953125	826.4083941674467
3150104	1986738.0	698	1256.508547008547	183.86306205871423	613.3736979166666	799.76953125	890.4848190217012
3150089	1986738.0	698	1204.3680479825518	108.61850236277718	613.3736979166666	799.76953125	909.3756465518883
3150094	1986738.0	698	1388.0148514851485	120.96149614961496	613.3736979166666	799.76953125	1029.9753712195034
3150194	1986738.0	698	766.2808069792802	977.9358415121774	613.3736979166666	799.76953125	234.78462069378492
3150176	1986738.0	698	1065.454248366013	517.0520697167756	613.3736979166666	799.76953125	533.2035138203556
3150180	1986738.0	698	1160.6671469740634	637.3171629843099	613.3736979166666	799.76953125	570.8948163508517
3150185	1986738.0	698	1025.8339664450775	762.4525166191833	613.3736979166666	799.76953125	414.144941651453
3150187	1986738.0	698	1104.9042081949058	786.8960871170173	613.3736979166666	799.76953125	491.69906253544065
3150164	1986738.0	698	702.9563492063493	457.3470695970696	613.3736979166666	799.76953125	353.94659718175205
3150165	1986738.0	698	638.5725075528701	467.0377643504532	613.3736979166666	799.76953125	333.6845946566548
3150175	1986738.0	698	1219.0998399359744	501.9101640656263	613.3736979166666	799.76953125	674.9995272184049
3150152	1986738.0	698	510.4759709416038	389.94314054205086	613.3736979166666	799.76953125	422.5465805533624
3150156	1986738.0	698	1296.1962437148773	398.6697722567288	613.3736979166666	799.76953125	791.9139130706126
3150240	1986798.0	699	1025.6851851851852	762.1165980795611	613.3736979166666	799.76953125	414.0271801583989
3150244	1986798.0	699	1104.9542447629549	787.7399852995222	613.3736979166666	799.76953125	491.72771328599174
3150248	1986798.0	699	766.2123870281765	978.5769094453306	613.3736979166666	799.76953125	235.22700394812824
3150225	1986798.0	699	704.1875976257419	459.5240549828179	613.3736979166666	799.76953125	352.15642618110996
3150226	1986798.0	699	1271.8105802047785	466.7396662874479	613.3736979166666	799.76953125	737.8672095399446
3150231	1986798.0	699	652.30007390983	497.1226903178122	613.3736979166666	799.76953125	305.13992376317145
3150233	1986798.0	699	1065.9632454923717	517.0362921867777	613.3736979166666	799.76953125	533.6434980827206
3150238	1986798.0	699	1160.3908582089553	637.2459577114428	613.3736979166666	799.76953125	570.6502305352923
3150210	1986798.0	699	765.0495955725842	237.24031502767133	613.3736979166666	799.76953125	582.6188265353563
3150214	1986798.0	699	1029.2939254133023	264.18358323721645	613.3736979166666	799.76953125	678.1164673930322
3150216	1986798.0	699	703.8762149799885	317.2735849056604	613.3736979166666	799.76953125	490.91042343131875
3150217	1986798.0	699	1221.9215304798963	313.2855598789451	613.3736979166666	799.76953125	779.1001982533171
3150219	1986798.0	699	1296.615670532263	399.4033600951532	613.3736979166666	799.76953125	791.9044539266359
3150221	1986798.0	699	512.1624319419237	411.1872353297035	613.3736979166666	799.76953125	401.54691016480126
3150192	1986798.0	699	863.7721497826814	195.8326646606486	613.3736979166666	799.76953125	653.7882864679215
3150197	1986798.0	699	1257.071428571429	182.61980347694632	613.3736979166666	799.76953125	891.7513974984537
3150201	1986798.0	699	1174.7895428271152	202.51874233666143	613.3736979166666	799.76953125	819.69278133586
3150205	1986798.0	699	674.4926931106472	214.7633959638135	613.3736979166666	799.76953125	588.190198741871
3150184	1986798.0	699	1191.0490628445425	125.81900036751192	613.3736979166666	799.76953125	887.6475343971515
3150186	1986798.0	699	1385.7888318356868	146.71309370988448	613.3736979166666	799.76953125	1011.4879384944363
3149859	1986860.0	700	1159.3459302325582	637.4660852713179	613.3736979166666	799.76953125	569.5858908334658
3149862	1986860.0	700	1025.9115942028986	762.2990338164251	613.3736979166666	799.76953125	414.2361090612327
3149865	1986860.0	700	1105.08896151053	787.812273057371	613.3736979166666	799.76953125	491.8606270831888
3149869	1986860.0	700	766.2232704402517	976.0827493261456	613.3736979166666	799.76953125	233.34382933561616
3149841	1986860.0	700	503.1469318532224	421.5391612704286	613.3736979166666	799.76953125	393.9646592420299
3149846	1986860.0	700	690.6291228070176	446.86877192982456	613.3736979166666	799.76953125	361.25800559121876
3149847	1986860.0	700	1275.5044994375703	465.8974503187101	613.3736979166666	799.76953125	741.5441758574495
3149853	1986860.0	700	1065.604458598726	517.0613588110403	613.3736979166666	799.76953125	533.325952557018
3149855	1986860.0	700	706.2039682539684	530.8015873015872	613.3736979166666	799.76953125	284.5368411343829
3149824	1986860.0	700	783.061824729892	227.02220888355345	613.3736979166666	799.76953125	597.3554684267278
3149829	1986860.0	700	1039.5856678846935	269.6400730816078	613.3736979166666	799.76953125	680.2160581476589
3149833	1986860.0	700	1221.2520589510186	312.5654529692241	613.3736979166666	799.76953125	779.0275448963473
3149834	1986860.0	700	709.8519900497513	316.8193407960199	613.3736979166666	799.76953125	492.4925860482089
3149837	1986860.0	700	1299.3481912144705	399.5064599483204	613.3736979166666	799.76953125	794.2112638983612
3149814	1986860.0	700	1185.1987249544625	128.54553734061932	613.3736979166666	799.76953125	881.774070579554
3149815	1986860.0	700	1398.9640522875816	136.1953242835596	613.3736979166666	799.76953125	1028.339891782751
3149816	1986860.0	700	863.2505070993915	196.1088573360379	613.3736979166666	799.76953125	653.333474572977
3149818	1986860.0	700	1256.174074074074	183.2992202729045	613.3736979166666	799.76953125	890.6334643972801
3149820	1986860.0	700	1170.9337692823608	225.9434942991281	613.3736979166666	799.76953125	800.0934657051396
3149822	1986860.0	700	678.0151839942836	218.37138263665597	613.3736979166666	799.76953125	584.9806226990316
3150256	1986924.0	701	1408.468404423381	143.48051606108478	613.3463541666666	800.0598958333334	1031.1719336495496
3150259	1986924.0	701	862.5117531831538	195.87610186092067	613.3463541666666	800.0598958333334	653.5452952672401
3150261	1986924.0	701	1256.7408675799086	183.5795281582953	613.3463541666666	800.0598958333334	891.0693259331805
3150263	1986924.0	701	677.2878787878788	221.73569023569024	613.3463541666666	800.0598958333334	581.8482666048169
3150266	1986924.0	701	1163.44447327452	242.38842760768037	613.3463541666666	800.0598958333334	783.3296924788142
3150268	1986924.0	701	803.386684303351	230.47354497354496	613.3463541666666	800.0598958333334	600.4531107124268
3150255	1986924.0	701	1161.6851453175457	144.8286688195192	613.3463541666666	800.0598958333334	854.4023588069241
3150306	1986924.0	701	1025.4402546523015	762.4115246490369	613.3463541666666	800.0598958333334	413.8100804358141
3150308	1986924.0	701	1104.8909155937054	787.6781115879828	613.3463541666666	800.0598958333334	491.70048245817117
3150312	1986924.0	701	766.1277010272759	980.003365214311	613.3463541666666	800.0598958333334	236.0546380001982
3150289	1986924.0	701	490.3423913043478	428.1237922705314	613.3463541666666	800.0598958333334	391.7479291755275
3150292	1986924.0	701	667.7542372881356	451.968594217348	613.3463541666666	800.0598958333334	352.3177145794266
3150294	1986924.0	701	1279.02947845805	463.7751322751323	613.3463541666666	800.0598958333334	745.8025637980421
3150297	1986924.0	701	1065.6468468468468	516.9256756756756	613.3463541666666	800.0598958333334	533.6110215344307
3150299	1986924.0	701	798.7443910256411	544.3838141025641	613.3463541666666	800.0598958333334	315.82066246583787
3150302	1986924.0	701	1160.2979207277451	636.9983755685511	613.3463541666666	800.0598958333334	570.7408129393585
3150276	1986924.0	701	1070.1610169491526	299.7009685230024	613.3463541666666	800.0598958333334	677.5239422132781
3150279	1986924.0	701	1221.898579671549	312.7645361739902	613.3463541666666	800.0598958333334	779.6105301446831
3150280	1986924.0	701	730.0796019900498	327.24844527363183	613.3463541666666	800.0598958333334	487.0085409187035
3150285	1986924.0	701	1299.219696969697	398.93560606060606	613.3463541666666	800.0598958333334	794.5583290190079
3150498	1987010.0	702	763.7837018837018	985.0199017199016	613.494623655914	799.9112903225806	238.43658496129012
3150484	1987010.0	702	884.0435897435898	562.5828402366864	613.494623655914	799.9112903225806	359.89100609946223
3150486	1987010.0	702	1159.973650793651	637.7438095238095	613.494623655914	799.9112903225806	570.0329981062738
3150491	1987010.0	702	1025.492108585859	762.3825757575758	613.494623655914	799.9112903225806	413.70319312944855
3150493	1987010.0	702	1104.9630036630035	787.7227106227106	613.494623655914	799.9112903225806	491.6194971946221
3150467	1987010.0	702	1299.0306567071273	398.6677559912855	613.494623655914	799.9112903225806	794.32740507568
3150474	1987010.0	702	483.9746376811594	433.6596989966555	613.494623655914	799.9112903225806	388.47864151800303
3150475	1987010.0	702	1283.542253521127	458.6881545684363	613.494623655914	799.9112903225806	751.9288893651318
3150476	1987010.0	702	658.9920473773266	469.49966159052457	613.494623655914	799.9112903225806	333.52939895405893
3150478	1987010.0	702	1066.0481981981982	517.0932432432433	613.494623655914	799.9112903225806	533.6579293749594
3150450	1987010.0	702	1087.878644602049	296.8463356973995	613.494623655914	799.9112903225806	691.4582763269658
3150455	1987010.0	702	1221.3875	313.1895833333333	613.494623655914	799.9112903225806	778.7372914946433
3150461	1987010.0	702	761.1853357422463	340.595453176754	613.494623655914	799.9112903225806	482.4765120599545
3150434	1987010.0	702	675.5612720612721	221.9848484848485	613.494623655914	799.9112903225806	581.2497234575651
3150440	1987010.0	702	1166.8659468194503	244.20603790215955	613.494623655914	799.9112903225806	784.237303924907
3150443	1987010.0	702	827.504462293619	246.68384649709952	613.494623655914	799.9112903225806	593.1785697708679
3150416	1987010.0	702	1119.0179153094462	154.94878754976477	613.494623655914	799.9112903225806	819.4696018689141
3150418	1987010.0	702	1419.8934426229507	160.0136612021858	613.494623655914	799.9112903225806	1029.4406398551275
3150424	1987010.0	702	862.0455742020401	197.17522211253703	613.494623655914	799.9112903225806	651.9726550544012
3150429	1987010.0	702	1256.4547038327526	183.90301974448315	613.494623655914	799.9112903225806	890.429028121627
3150390	1987047.0	703	845.7724707779122	268.03970173317214	613.494623655914	799.9112903225806	580.3795180847196
3150394	1987047.0	703	1087.2287465401346	297.0958877026493	613.494623655914	799.9112903225806	690.8309115092675
3150369	1987047.0	703	1404.353914447135	205.90112994350284	613.494623655914	799.9112903225806	989.093771320177
3150374	1987047.0	703	673.628966223132	223.9745820539065	613.494623655914	799.9112903225806	579.0675531294664
3150379	1987047.0	703	1168.2836840162422	242.99907715023997	613.494623655914	799.9112903225806	786.0929427720431
3150355	1987047.0	703	1082.6622023809523	160.94494047619045	613.494623655914	799.9112903225806	792.7144587824386
3150360	1987047.0	703	1256.509735202492	184.3539719626168	613.494623655914	799.9112903225806	890.1568658746435
3150362	1987047.0	703	864.1794738663898	203.3452751817238	613.494623655914	799.9112903225806	647.0965187250583
3150458	1987047.0	703	763.8054570028721	985.3594357154924	613.494623655914	799.9112903225806	238.71397372405238
3150436	1987047.0	703	1160.131903833658	637.8313840155945	613.494623655914	799.9112903225806	570.159812779367
3150442	1987047.0	703	1025.7195817490494	762.3203422053232	613.494623655914	799.9112903225806	413.93537594078816
3150445	1987047.0	703	1105.0329690346084	787.7950819672132	613.494623655914	799.9112903225806	491.68765235923445
3150417	1987047.0	703	647.5913872452334	463.6097961867192	613.494623655914	799.9112903225806	338.02556744317246
3150426	1987047.0	703	1065.8435966086568	517.2728692547969	613.494623655914	799.9112903225806	533.3892297329324
3150431	1987047.0	703	955.3363059849386	566.4024970273484	613.494623655914	799.9112903225806	413.98320294878295
3150405	1987047.0	703	1220.3451950140732	313.65359871330924	613.494623655914	799.9112903225806	777.6336917899722
3150408	1987047.0	703	826.2815253722273	353.0718626557277	613.494623655914	799.9112903225806	494.91791204165224
3150409	1987047.0	703	1298.8290401717263	398.9569150567311	613.494623655914	799.9112903225806	794.0073510402134
3150412	1987047.0	703	477.9471615720524	432.5090247452693	613.494623655914	799.9112903225806	391.60891106908826
3150414	1987047.0	703	1286.8375796178343	454.6157112526539	613.494623655914	799.9112903225806	756.7164417856749
3150626	1987114.0	704	1160.0720325203251	637.5656910569106	613.3736979166666	799.76953125	570.253588179679
3150631	1987114.0	704	1026.1522322927156	761.8192346424975	613.3736979166666	799.76953125	414.51941263858373
3150633	1987114.0	704	1105.4082335872324	787.5743561842582	613.3736979166666	799.76953125	492.18564240277607
3150638	1987114.0	704	764.0893772893774	982.5397435897436	613.3736979166666	799.76953125	236.89695339428215
3150612	1987114.0	704	478.2662037037037	431.97743055555554	613.3736979166666	799.76953125	391.8227460545625
3150614	1987114.0	704	1285.0389336401993	456.95876486382815	613.3736979166666	799.76953125	754.0911154693597
3150618	1987114.0	704	639.9597912829958	471.5653775322284	613.3736979166666	799.76953125	329.2791929018319
3150620	1987114.0	704	1065.4816753926702	516.9912739965096	613.3736979166666	799.76953125	533.2590046804308
3150622	1987114.0	704	1008.311098860713	534.8065049614113	613.3736979166666	799.76953125	475.5848567442468
3150594	1987114.0	704	1082.4771203155815	296.06094674556215	613.3736979166666	799.76953125	688.317048321367
3150598	1987114.0	704	1220.783935242839	313.9014113740141	613.3736979166666	799.76953125	777.8271185298585
3150601	1987114.0	704	865.7021996615905	344.4698251551044	613.3736979166666	799.76953125	520.5453824239885
3150604	1987114.0	704	1299.2362671660424	398.5265293383271	613.3736979166666	799.76953125	794.608967027459
3150576	1987114.0	704	1083.838648443432	166.00873196659072	613.3736979166666	799.76953125	789.2971686142663
3150578	1987114.0	704	1256.6262509622786	184.64780600461893	613.3736979166666	799.76953125	890.0272938896604
3150579	1987114.0	704	859.126768226333	199.02484584693508	613.3736979166666	799.76953125	649.0675994121532
3150581	1987114.0	704	675.7809617918314	227.2187088274045	613.3736979166666	799.76953125	575.9419335672434
3150583	1987114.0	704	1169.0586673988653	242.1489108548417	613.3736979166666	799.76953125	787.2271219910511
3150584	1987114.0	704	1421.634569662387	228.2094626723728	613.3736979166666	799.76953125	989.9325981033325
3150591	1987114.0	704	866.7479041916167	292.011377245509	613.3736979166666	799.76953125	567.4652688610197
3150514	1987187.0	705	1423.7507898894155	244.55608214849923	613.2862595419847	800.1361323155215	982.6097633826323
3150519	1987187.0	705	867.4184068058778	292.12064965197214	613.2862595419847	800.1361323155215	568.034223351759
3150520	1987187.0	705	1077.0789272030652	294.23639846743293	613.2862595419847	800.1361323155215	686.3222124365118
3150522	1987187.0	705	1221.0347661188368	313.3280657395701	613.2862595419847	800.1361323155215	778.6785864076462
3150527	1987187.0	705	863.4918557300756	345.60296684118674	613.2862595419847	800.1361323155215	518.8479920747087
3150504	1987187.0	705	1085.9825284648605	167.0889281507656	613.2862595419847	800.1361323155215	790.057292450631
3150507	1987187.0	705	1256.3758700696055	184.2293116782676	613.2862595419847	800.1361323155215	890.4523900108627
3150508	1987187.0	705	848.0799373040752	200.4164054336468	613.2862595419847	800.1361323155215	644.0433385482058
3150510	1987187.0	705	675.6466795615731	227.31270148291424	613.2862595419847	800.1361323155215	576.207866048233
3150511	1987187.0	705	1170.3295779685266	240.795243204578	613.2862595419847	800.1361323155215	789.4045153373994
3150560	1987187.0	705	1025.6238286479252	762.0753012048193	613.2862595419847	800.1361323155215	414.0904463532498
3150564	1987187.0	705	1104.973664825046	786.8370165745856	613.2862595419847	800.1361323155215	491.86722902982683
3150569	1987187.0	705	764.2142857142857	983.8649049363336	613.2862595419847	800.1361323155215	237.77201469688737
3150547	1987187.0	705	1010.3701149425287	504.70421455938697	613.2862595419847	800.1361323155215	494.92990033824753
3150549	1987187.0	705	1065.20462478185	515.1513961605585	613.2862595419847	800.1361323155215	534.271942630704
3150555	1987187.0	705	1159.9592451633366	637.6890263241357	613.2862595419847	800.1361323155215	570.2985318700543
3150533	1987187.0	705	1299.3237119801363	398.6887026691496	613.2862595419847	800.1361323155215	794.8631485466589
3150537	1987187.0	705	487.67620198764433	444.3965887724953	613.2862595419847	800.1361323155215	377.2645085334762
3150541	1987187.0	705	1289.2047275641023	460.8902243589744	613.2862595419847	800.1361323155215	756.2761145763025
3150542	1987187.0	705	620.605459477789	486.4796541200407	613.2862595419847	800.1361323155215	313.7418636422185
3150646	1987334.0	706	1087.1851224105462	168.58964218455745	613.459349593496	799.5921409214092	789.0375537598081
3150650	1987334.0	706	1256.8481228668943	184.5606750094805	613.459349593496	799.5921409214092	890.0633784377516
3150651	1987334.0	706	846.3902998236332	202.33738977072312	613.459349593496	799.5921409214092	641.0694699852603
3150654	1987334.0	706	675.7582113821138	227.6408130081301	613.459349593496	799.5921409214092	575.3342243269738
3150655	1987334.0	706	1170.081378820185	240.79850746268656	613.459349593496	799.5921409214092	788.719473713207
3150706	1987334.0	706	1104.735187204653	787.6741185023627	613.459349593496	799.5921409214092	491.42037796465536
3150711	1987334.0	706	764.9641148325359	981.3619528619528	613.459349593496	799.5921409214092	236.63042581848427
3150694	1987334.0	706	620.829814459373	504.27479206653874	613.459349593496	799.5921409214092	295.4093097500625
3150697	1987334.0	706	1065.4040606871934	515.7177599286033	613.459349593496	799.5921409214092	533.7028068781485
3150702	1987334.0	706	1159.0925221799746	637.3545627376426	613.459349593496	799.5921409214092	569.2421196658937
3150703	1987334.0	706	1025.6617034902338	762.1151136727506	613.459349593496	799.5921409214092	413.90253457717336
3150673	1987334.0	706	862.2097726601713	346.1513138470623	613.459349593496	799.5921409214092	517.189865169183
3150678	1987334.0	706	1299.0857664233577	398.42913625304135	613.459349593496	799.5921409214092	794.36473975719
3150682	1987334.0	706	481.5720083791568	465.09727677402464	613.459349593496	799.5921409214092	359.55678955286714
3150683	1987334.0	706	1027.975495697718	472.2957351290685	613.459349593496	799.5921409214092	528.1539289124728
3150686	1987334.0	706	1291.2004065040649	462.5662601626016	613.459349593496	799.5921409214092	756.9143838793823
3150663	1987334.0	706	1415.5615273253711	277.07727108215704	613.459349593496	799.5921409214092	957.2824519050514
3150664	1987334.0	706	865.333722741433	287.9061526479751	613.459349593496	799.5921409214092	570.3185517270389
3150666	1987334.0	706	1069.9086021505375	297.5976013234078	613.459349593496	799.5921409214092	678.4868738200403
3150670	1987334.0	706	1221.086305863059	313.53280032800325	613.459349593496	799.5921409214092	778.1158015125447
3150898	1987261.0	707	1299.0333333333333	398.85794392523366	613.494623655914	799.9112903225806	794.2336615396576
3150899	1987261.0	707	1031.156704980843	435.50153256704976	613.494623655914	799.9112903225806	554.2888107513232
3150905	1987261.0	707	475.5252143217348	470.7614725163893	613.494623655914	799.9112903225806	356.8965683133858
3150907	1987261.0	707	1294.9175869120654	463.3666666666666	613.494623655914	799.9112903225806	759.9996964239492
3150911	1987261.0	707	621.5089058524173	520.0559796437659	613.494623655914	799.9112903225806	279.97004060124203
3150880	1987261.0	707	862.7197253433209	283.3106533499792	613.494623655914	799.9112903225806	573.5759491397769
3150881	1987261.0	707	1425.541975308642	287.5962962962963	613.494623655914	799.9112903225806	960.1497562517843
3150883	1987261.0	707	1052.638492063492	289.8579365079365	613.494623655914	799.9112903225806	673.054054959584
3150891	1987261.0	707	1221.0024875621891	313.075456053068	613.494623655914	799.9112903225806	778.5081465449528
3150893	1987261.0	707	862.9353107344632	346.01242937853107	613.494623655914	799.9112903225806	517.9235776989925
3150866	1987261.0	707	1089.1234042553192	164.2244680851064	613.494623655914	799.9112903225806	793.9272466044072
3150868	1987261.0	707	1256.7333333333331	184.56235294117647	613.494623655914	799.9112903225806	890.1743381854445
3150869	1987261.0	707	845.4635738831614	202.5536082474227	613.494623655914	799.9112903225806	640.8165058764769
3150872	1987261.0	707	673.9598039215687	229.94738562091504	613.494623655914	799.9112903225806	573.162185325696
3150873	1987261.0	707	1165.3048323974815	243.3517951335716	613.494623655914	799.9112903225806	783.7429286165566
3150933	1987261.0	707	764.9080041580041	983.2829175329176	613.494623655914	799.9112903225806	237.80488948050993
3150912	1987261.0	707	1065.4453781512605	515.6484593837534	613.494623655914	799.9112903225806	533.9146388162336
3150920	1987261.0	707	1159.8660436137072	637.3404984423677	613.494623655914	799.9112903225806	570.0447271217012
3150923	1987261.0	707	1025.7001982160557	762.2651139742319	613.494623655914	799.9112903225806	413.9210918666836
3150927	1987261.0	707	1105.1958558558558	787.6466666666666	613.494623655914	799.9112903225806	491.85416816406297
3150768	1987403.0	708	1160.0126705653022	637.6179337231969	613.3736979166666	799.76953125	570.1818192461507
3150770	1987403.0	708	1025.8767258382643	761.8619329388561	613.3736979166666	799.76953125	414.2411544670634
3150775	1987403.0	708	1105.067713976165	787.6303719754425	613.3736979166666	799.76953125	491.84384169836994
3150780	1987403.0	708	765.0645833333333	983.2046875	613.3736979166666	799.76953125	238.03063094264613
3150752	1987403.0	708	1298.7350230414747	398.7310291858679	613.3736979166666	799.76953125	794.0730609425532
3150756	1987403.0	708	1297.6737793156478	463.37351018838905	613.3736979166666	799.76953125	762.5148420776713
3150758	1987403.0	708	473.8064434297311	470.69634703196346	613.3736979166666	799.76953125	357.44675001518596
3150762	1987403.0	708	1065.9407124681934	516.9386768447837	613.3736979166666	799.76953125	533.676114196304
3150764	1987403.0	708	622.3473818646232	538.8349297573435	613.3736979166666	799.76953125	261.088860849576
3150736	1987403.0	708	1036.6326249508068	272.30637544273907	613.3736979166666	799.76953125	676.2880303896014
3150742	1987403.0	708	1424.8017676767677	305.65656565656565	613.3736979166666	799.76953125	950.0332284515852
3150743	1987403.0	708	1221.1401326699834	313.3698175787728	613.3736979166666	799.76953125	778.4373582197924
3150746	1987403.0	708	865.6655092592592	343.4311342592593	613.3736979166666	799.76953125	521.43637256966
3150748	1987403.0	708	1020.3213891951488	367.5863653068725	613.3736979166666	799.76953125	593.6233758550211
3150720	1987403.0	708	1256.7646947288586	184.3191126279864	613.3736979166666	799.76953125	890.3545319483682
3150721	1987403.0	708	843.6756756756756	207.7817047817048	613.3736979166666	799.76953125	635.2075154202503
3150725	1987403.0	708	673.8181081956593	229.96809199870424	613.3736979166666	799.76953125	572.9984353441318
3150727	1987403.0	708	1154.2247754886423	245.44664553618597	613.3736979166666	799.76953125	774.4635238259174
3150735	1987403.0	708	851.742542153048	277.93493298746216	613.3736979166666	799.76953125	573.6994455692044
3150717	1987403.0	708	1090.4743875278396	162.43207126948775	613.3736979166666	799.76953125	796.1307090684719
3151025	1987484.0	709	472.8500439753738	468.9230430958663	613.2984496124031	799.8824289405684	359.52728648141004
3151033	1987484.0	709	1327.4701733172108	471.31700927045546	613.2984496124031	799.8824289405684	786.127525241607
3151008	1987484.0	709	879.5538690476191	348.0	613.2984496124031	799.8824289405684	524.4899216990261
3151014	1987484.0	709	1298.4285949325438	399.0939453767687	613.2984496124031	799.8824289405684	793.747267449638
3150992	1987484.0	709	1220.485343383585	312.04438860971527	613.2984496124031	799.8824289405684	778.885022041985
3150998	1987484.0	709	1423.523265651438	336.1958544839256	613.2984496124031	799.8824289405684	933.5253032761476
3150989	1987484.0	709	973.6211750305996	316.37964096287226	613.2984496124031	799.8824289405684	602.9986836096758
3151088	1987484.0	709	767.9727361246348	982.831223628692	613.2984496124031	799.8824289405684	239.57127621212257
3150969	1987484.0	709	1023.7881902458688	265.6281741233374	613.2984496124031	799.8824289405684	673.7428559588923
3150973	1987484.0	709	854.7066182405165	285.7461662631154	613.2984496124031	799.8824289405684	567.9911975377071
3151074	1987484.0	709	1104.902336619204	787.7194231471341	613.2984496124031	799.8824289405684	491.7543293455856
3150947	1987484.0	709	1257.0193798449611	184.00968992248065	613.2984496124031	799.8824289405684	890.8848784692169
3150952	1987484.0	709	842.8031260976466	219.00860554970143	613.2984496124031	799.8824289405684	624.5692877730384
3150953	1987484.0	709	673.264880952381	229.42129629629628	613.2984496124031	799.8824289405684	573.604285849956
3150958	1987484.0	709	1148.0682219865676	258.77006009190524	613.2984496124031	799.8824289405684	760.776777488724
3151059	1987484.0	709	1026.122635355512	762.1911285061971	613.2984496124031	799.8824289405684	414.5412433798294
3150942	1987484.0	709	1088.36093857833	160.87060041407867	613.2984496124031	799.8824289405684	796.2540332200956
3151040	1987484.0	709	1067.4695630829651	515.0719194894452	613.2984496124031	799.8824289405684	536.0862119145562
3151044	1987484.0	709	624.6229166666667	567.692361111111	613.2984496124031	799.8824289405684	232.46606451848214
3151051	1987484.0	709	1159.921904761905	637.675873015873	613.2984496124031	799.8824289405684	570.1825747114083
3151028	1987769.0	710	1298.8415873015874	398.9203174603175	613.459349593496	799.5921409214092	793.9059905816223
3151011	1987769.0	710	878.7434150772026	347.2275204359673	613.459349593496	799.5921409214092	524.4133725092271
3151018	1987769.0	710	1432.8086419753088	357.5464027245636	613.459349593496	799.5921409214092	930.9874851922401
3151002	1987769.0	710	1222.3172871202396	311.54022250748824	613.459349593496	799.5921409214092	780.3221534448631
3150978	1987769.0	710	856.8826185101581	287.211813393529	613.459349593496	799.5921409214092	567.2640371887251
3151113	1987769.0	710	770.33559972106	981.0203974895396	613.459349593496	799.5921409214092	239.8465553962312
3150988	1987769.0	710	913.0507575757576	291.3378787878788	613.459349593496	799.5921409214092	589.980852836508
3150964	1987769.0	710	1145.948375975322	258.7406096897115	613.459349593496	799.5921409214092	758.9894215684018
3151096	1987769.0	710	1025.739794278367	762.0988428158148	613.459349593496	799.5921409214092	413.9817779472788
3151101	1987769.0	710	1104.988474204171	787.6419685327479	613.459349593496	799.5921409214092	491.6743708600798
3150946	1987769.0	710	1256.9878048780488	183.7309682187731	613.459349593496	799.5921409214092	890.7378159725727
3151077	1987769.0	710	634.5971571383942	593.685254607935	613.459349593496	799.5921409214092	206.98901598663426
3150951	1987769.0	710	844.0600713012477	227.19768270944743	613.459349593496	799.5921409214092	617.0997558287486
3150956	1987769.0	710	673.5183908045976	229.9866995073892	613.459349593496	799.5921409214092	572.7629940207881
3150957	1987769.0	710	1011.2826439578264	243.9744525547445	613.459349593496	799.5921409214092	683.3552437530606
3151085	1987769.0	710	1159.896345305608	637.2618147448015	613.459349593496	799.5921409214092	570.0390557492378
3151064	1987769.0	710	1068.2179487179487	517.7263313609468	613.459349593496	799.5921409214092	535.0268386509312
3150941	1987769.0	710	1087.3993779729235	163.37522868642515	613.459349593496	799.5921409214092	793.3417358957676
3151043	1987769.0	710	481.15182546749776	458.0307212822796	613.459349593496	799.5921409214092	366.29152914891324
3151052	1987769.0	710	1342.954475308642	471.2071759259259	613.459349593496	799.5921409214092	799.9998897982683
3150854	1987765.0	711	1025.2345619139992	762.1456514710636	613.302564102564	799.8487179487179	413.6538311713535
3150855	1987765.0	711	1105.301518438178	787.6522053506869	613.302564102564	799.8487179487179	492.15010513753975
3150859	1987765.0	711	770.9211133069829	982.5515480895916	613.302564102564	799.8487179487179	241.2963555356582
3150834	1987765.0	711	499.29312169312175	448.17328042328046	613.302564102564	799.8487179487179	369.6941523979244
3150838	1987765.0	711	1349.5552465702633	471.3780126065999	613.302564102564	799.8487179487179	806.2015980564856
3150841	1987765.0	711	1067.1784835056624	517.6388478581979	613.302564102564	799.8487179487179	534.4583809713494
3150844	1987765.0	711	654.1443661971831	616.0207355242566	613.302564102564	799.8487179487179	188.3103287676597
3150846	1987765.0	711	1160.1001955034212	637.8708048224178	613.302564102564	799.8487179487179	570.2845728637054
3150818	1987765.0	711	1431.1447132616488	338.40725806451616	613.302564102564	799.8487179487179	939.0388713153541
3150824	1987765.0	711	878.1472868217054	348.1353607632677	613.302564102564	799.8487179487179	523.6293385706429
3150830	1987765.0	711	1298.747311827957	398.9073371283997	613.302564102564	799.8487179487179	794.0960225554785
3150802	1987765.0	711	856.4108352144469	285.78969149736645	613.302564102564	799.8487179487179	568.6460359126053
3150803	1987765.0	711	916.0734104046244	284.0630057803468	613.302564102564	799.8487179487179	598.0845143016993
3150814	1987765.0	711	1221.7239651416123	312.2751633986928	613.302564102564	799.8487179487179	779.6823534868957
3150786	1987765.0	711	1086.764354958986	171.5566741237882	613.302564102564	799.8487179487179	786.7127555433924
3150787	1987765.0	711	1257.1288308740068	184.0312145289444	613.302564102564	799.8487179487179	890.9228133250466
3150789	1987765.0	711	990.3311218335344	209.14736630478487	613.302564102564	799.8487179487179	700.7700194633508
3150792	1987765.0	711	844.9234823700473	225.89985459832783	613.302564102564	799.8487179487179	618.9228930329504
3150793	1987765.0	711	673.276134122288	229.82182774490468	613.302564102564	799.8487179487179	573.1731716125074
3150799	1987765.0	711	1141.3030223159376	264.3054823405377	613.302564102564	799.8487179487179	752.0578708312354
3151156	1987929.0	712	1159.9552309142318	637.456644674835	613.4080932784636	799.9087791495199	570.1793311347162
3151157	1987929.0	712	667.7216599190283	629.2233468286099	613.4080932784636	799.9087791495199	179.11862082931242
3151161	1987929.0	712	1025.8613256113256	762.0698198198198	613.4080932784636	799.9087791495199	414.18529151212084
3151164	1987929.0	712	1104.9482882882885	787.5436036036036	613.4080932784636	799.9087791495199	491.69569946927334
3151137	1987929.0	712	876.0924596050269	349.327947336924	613.4080932784636	799.9087791495199	521.5612737822075
3151143	1987929.0	712	1298.6423707830393	398.7250077375425	613.4080932784636	799.9087791495199	794.0367960690206
3151145	1987929.0	712	493.578721745908	434.7717588984152	613.4080932784636	799.9087791495199	384.2969188527835
3151147	1987929.0	712	1345.225641025641	468.7234432234432	613.4080932784636	799.9087791495199	803.2687283363895
3151151	1987929.0	712	1066.0644379844962	519.6991279069767	613.4080932784636	799.9087791495199	532.3675563481439
3151132	1987929.0	712	1220.880313199105	311.61185682326624	613.4080932784636	799.9087791495199	779.394882154485
3151105	1987929.0	712	856.3194285714286	286.8466666666667	613.4080932784636	799.9087791495199	567.6606804061553
3151109	1987929.0	712	1408.5845070422536	289.80555555555554	613.4080932784636	799.9087791495199	944.7279120081062
3151095	1987929.0	712	1138.2414195867027	258.9314465408805	613.4080932784636	799.9087791495199	753.7283959093813
3151102	1987929.0	712	910.2049598832969	268.79832239241426	613.4080932784636	799.9087791495199	608.413261938946
3151079	1987929.0	712	842.8545945945946	223.90396396396395	613.4080932784636	799.9087791495199	620.0219706455246
3151081	1987929.0	712	673.3980662078008	230.33349721402817	613.4080932784636	799.9087791495199	572.7257621619246
3151056	1987929.0	712	974.3774966711052	185.8994673768309	613.4080932784636	799.9087791495199	712.2544103964614
3151060	1987929.0	712	1078.450819672131	180.2650273224044	613.4080932784636	799.9087791495199	774.7406769687773
3151067	1987929.0	712	1256.3295281582953	184.3211567732116	613.4080932784636	799.9087791495199	890.1101573686584
3151169	1987929.0	712	771.8361289261634	983.9172011182372	613.4080932784636	799.9087791495199	242.81380074988812
3151232	1987555.0	713	1025.7225548902195	761.9703925482369	613.3346456692914	799.996062992126	414.13734350371703
3151235	1987555.0	713	1104.8963963963963	787.5673873873874	613.3346456692914	799.996062992126	491.718849298239
3151240	1987555.0	713	774.1333333333333	987.886283891547	613.3346456692914	799.996062992126	247.3033624197442
3151217	1987555.0	713	489.3861066235864	434.5436187399031	613.3346456692914	799.996062992126	385.8998954929746
3151219	1987555.0	713	1344.1013783097571	476.17899891186073	613.3346456692914	799.996062992126	799.2981349431416
3151222	1987555.0	713	1065.2341831916904	517.4334277620396	613.3346456692914	799.996062992126	532.9679491687365
3151226	1987555.0	713	1160.0588142541783	637.182119205298	613.3346456692914	799.996062992126	570.4521862577584
3151227	1987555.0	713	692.1546610169491	637.0204802259888	613.3346456692914	799.996062992126	181.03490104774562
3151206	1987555.0	713	1221.9956933677863	311.8092161929372	613.3346456692914	799.996062992126	780.2529515312096
3151211	1987555.0	713	877.6633187772926	361.6717612809316	613.3346456692914	799.996062992126	511.8572466006931
3151213	1987555.0	713	1298.718809980806	398.7216890595009	613.3346456692914	799.996062992126	794.2119212552866
3151185	1987555.0	713	1136.743700321326	258.19321833248773	613.3346456692914	799.996062992126	753.3308442995101
3151187	1987555.0	713	903.0607931163486	259.168911335578	613.3346456692914	799.996062992126	613.5431920276263
3151195	1987555.0	713	856.3840077071291	286.88882466281314	613.3346456692914	799.996062992126	567.760539675781
3151174	1987555.0	713	955.8941730934018	180.01499571550983	613.3346456692914	799.996062992126	708.3244691597785
3151175	1987555.0	713	1067.095530726257	179.60167597765363	613.3346456692914	799.996062992126	768.6274365690726
3151176	1987555.0	713	1256.8156028368794	186.09850275807725	613.3346456692914	799.996062992126	889.3469270754989
3151179	1987555.0	713	842.2898469578201	217.74524076147816	613.3346456692914	799.996062992126	625.648866526054
3151181	1987555.0	713	673.4587049884375	230.296167822927	613.3346456692914	799.996062992126	572.8637473822274
3151182	1987555.0	713	1425.208284714119	240.4327110073901	613.3346456692914	799.996062992126	986.0273579674574
3151282	1987730.0	714	488.107220412595	429.5390879478828	613.2191601049868	800.0734908136483	391.0866159314098
3151285	1987730.0	714	1343.1165765765766	491.5983783783784	613.2191601049868	800.0734908136483	792.4059146446685
3151289	1987730.0	714	1064.946153846154	517.611421911422	613.2191601049868	800.0734908136483	532.7683335587416
3151294	1987730.0	714	1160.12081300813	637.3562601626016	613.2191601049868	800.0734908136483	570.5947030063774
3151267	1987730.0	714	852.1408753419304	296.02559593591246	613.2191601049868	800.0734908136483	557.8062982276556
3151273	1987730.0	714	1220.0337634408602	310.55548387096775	613.2191601049868	800.0734908136483	779.6485374467187
3151277	1987730.0	714	884.1945840312674	379.2395309882747	613.2191601049868	800.0734908136483	500.5286226724018
3151278	1987730.0	714	1298.530841121495	398.5277258566978	613.2191601049868	800.0734908136483	794.2865361395312
3151248	1987730.0	714	841.7701088865473	218.6742184755884	613.2191601049868	800.0734908136483	624.7084520511763
3151250	1987730.0	714	673.2574273587986	230.39160953313743	613.2191601049868	800.0734908136483	572.8368348789577
3151252	1987730.0	714	895.5931216931217	244.0499118165785	613.2191601049868	800.0734908136483	623.6162879396979
3151256	1987730.0	714	1137.4140693784118	257.28270822327875	613.2191601049868	800.0734908136483	754.587394920721
3151244	1987730.0	714	1040.8089519650655	179.93413391557496	613.2191601049868	800.0734908136483	753.263467902766
3151245	1987730.0	714	1257.2729816147082	185.43645083932853	613.2191601049868	800.0734908136483	890.2718775237538
3151246	1987730.0	714	929.667320261438	191.2747276688453	613.2191601049868	800.0734908136483	686.1307252069716
3151247	1987730.0	714	1424.4463601532566	208.4037888463176	613.2191601049868	800.0734908136483	1004.0730084631622
3151296	1987730.0	714	715.9996203492786	640.3356112376613	613.2191601049868	800.0734908136483	189.9473958217405
3151300	1987730.0	714	1025.6526541378173	761.8953181668314	613.2191601049868	800.0734908136483	414.1967646744467
3151302	1987730.0	714	1104.8781362007169	787.4390681003584	613.2191601049868	800.0734908136483	491.8212860509392
3151306	1987730.0	714	772.7652364700147	994.5188525922316	613.2191601049868	800.0734908136483	251.52325777287365
3151380	1987846.0	715	773.4871918027537	999.4519692603266	613.3736979166666	799.76953125	255.94805522636418
3151365	1987846.0	715	1159.7618147448015	637.4076874606176	613.3736979166666	799.76953125	570.0011776564005
3151369	1987846.0	715	737.0787843592722	647.4121176926055	613.3736979166666	799.76953125	196.25424805000128
3151373	1987846.0	715	1025.67437834435	762.1024551463645	613.3736979166666	799.76953125	414.0177045771447
3151375	1987846.0	715	1105.513162575596	787.4124866595517	613.3736979166666	799.76953125	492.29457566155236
3151351	1987846.0	715	1336.757659653009	518.640642303433	613.3736979166666	799.76953125	776.0913659471397
3151353	1987846.0	715	1064.869382022472	516.8820224719101	613.3736979166666	799.76953125	532.7979874106538
3151329	1987846.0	715	1135.5759894459102	258.0569041336851	613.3736979166666	799.76953125	752.4279391780004
3151336	1987846.0	715	844.3801237432327	313.53596287703016	613.3736979166666	799.76953125	538.3187269507501
3151337	1987846.0	715	1219.0772357723577	309.68834688346885	613.3736979166666	799.76953125	779.1382053531981
3151341	1987846.0	715	880.4554398148148	394.1316550925926	613.3736979166666	799.76953125	485.66937666363236
3151342	1987846.0	715	1298.1317177711835	398.2965710517639	613.3736979166666	799.76953125	793.7720601818972
3151343	1987846.0	715	484.0698666666667	413.04693333333336	613.3736979166666	799.76953125	407.76690463467514
3151314	1987846.0	715	1412.2517146776406	158.03086419753086	613.3736979166666	799.76953125	1024.7119607256602
3151316	1987846.0	715	1257.5589651022865	185.51885278780583	613.3736979166666	799.76953125	890.1003058365244
3151317	1987846.0	715	937.903399668325	190.2031509121061	613.3736979166666	799.76953125	690.5727328509737
3151318	1987846.0	715	1012.9514407684098	190.1303806474564	613.3736979166666	799.76953125	728.9185596003745
3151319	1987846.0	715	842.8469320066334	219.44063018242124	613.3736979166666	799.76953125	624.050958318319
3151322	1987846.0	715	673.7453201970443	230.17454844006568	613.3736979166666	799.76953125	572.7854547900234
3151323	1987846.0	715	884.6188913202042	226.0612691466083	613.3736979166666	799.76953125	634.5983965865471
3151417	1988062.0	716	838.3815426997245	326.1737504919323	613.3736979166666	799.76953125	524.3295659847539
3151418	1988062.0	716	1219.4535972754363	309.84780757769266	613.3736979166666	799.76953125	779.3305715373812
3151393	1988062.0	716	995.431086142322	206.1445692883895	613.3736979166666	799.76953125	705.9450710655417
3151394	1988062.0	716	884.2392205638474	214.1869817578773	613.3736979166666	799.76953125	645.1938109038437
3151396	1988062.0	716	841.0627663061292	220.91920681743693	613.3736979166666	799.76953125	622.0209079763678
3151398	1988062.0	716	673.7145669291339	230.86909448818895	613.3736979166666	799.76953125	572.0915376239708
3151406	1988062.0	716	1135.7258376912648	257.9210730195623	613.3736979166666	799.76953125	752.629729424638
3151386	1988062.0	716	1378.5228251507322	135.1662360034453	613.3736979166666	799.76953125	1013.484448306747
3151388	1988062.0	716	934.6333333333332	187.57756813417188	613.3736979166666	799.76953125	691.3658604904215
3151391	1988062.0	716	1256.1798756798755	185.68026418026415	613.3736979166666	799.76953125	888.991231734482
3151440	1988062.0	716	774.4225225225225	651.3036036036036	613.3736979166666	799.76953125	219.04076236817826
3151443	1988062.0	716	1025.643925233645	762.2015576323987	613.3736979166666	799.76953125	413.97837259176447
3151445	1988062.0	716	1105.0896037804434	787.349872773537	613.3736979166666	799.76953125	491.8727274367899
3151450	1988062.0	716	762.7367770637667	1015.3935574229693	613.3736979166666	799.76953125	262.30335505925996
3151424	1988062.0	716	1298.5341721031375	398.42637465051257	613.3736979166666	799.76953125	794.0536535629506
3151425	1988062.0	716	484.7670237184392	402.6395052282581	613.3736979166666	799.76953125	417.4349460890384
3151427	1988062.0	716	859.7658693652254	387.5742103649188	613.3736979166666	799.76953125	480.22295312770194
3151431	1988062.0	716	1329.2877263581488	519.2947686116701	613.3736979166666	799.76953125	768.894653770163
3151432	1988062.0	716	1064.6252921926134	517.0413744740533	613.3736979166666	799.76953125	532.5065370213853
3151436	1988062.0	716	1159.5317307692308	637.3605769230769	613.3736979166666	799.76953125	569.7940551593593
3151665	1987993.0	717	971.0386693684566	216.62326916582236	613.4623655913978	799.9206989247313	684.1759310193635
3151668	1987993.0	717	1136.978835978836	256.2312925170068	613.4623655913978	799.9206989247313	754.7633174756875
3151675	1987993.0	717	1219.4068010075566	309.2888329135181	613.4623655913978	799.9206989247313	779.6719096885898
3151676	1987993.0	717	834.2772621809745	336.8955916473318	613.4623655913978	799.9206989247313	512.9829125079243
3151653	1987993.0	717	1383.4026798307475	120.712976022567	613.4623655913978	799.9206989247313	1026.7089258114647
3151654	1987993.0	717	929.5680100755668	182.53694374475236	613.4623655913978	799.9206989247313	693.6032580913126
3151655	1987993.0	717	1256.795107033639	185.1460244648318	613.4623655913978	799.9206989247313	889.8454453268077
3151656	1987993.0	717	877.2319164802386	205.5055928411633	613.4623655913978	799.9206989247313	650.3104599469704
3151660	1987993.0	717	840.5891214716142	221.39882651443068	613.4623655913978	799.9206989247313	621.5095494791625
3151663	1987993.0	717	672.8915737298637	231.3550185873606	613.4623655913978	799.9206989247313	571.6631557459884
3151712	1987993.0	717	771.1972557245238	1011.129785002622	613.4623655913978	799.9206989247313	263.60875100642465
3151702	1987993.0	717	1159.5799352750807	637.0527508090615	613.4623655913978	799.9206989247313	569.8862767610927
3151704	1987993.0	717	802.4552083333333	653.1329861111111	613.4623655913978	799.9206989247313	239.3009135810639
3151706	1987993.0	717	1025.452564102564	762.1355769230769	613.4623655913978	799.9206989247313	413.71927573410227
3151707	1987993.0	717	1105.35121602289	787.3297567954221	613.4623655913978	799.9206989247313	492.0499700259299
3151682	1987993.0	717	486.6855226524931	389.7498101746393	613.4623655913978	799.9206989247313	429.3163470957005
3151683	1987993.0	717	1298.550139275766	398.3452491488703	613.4623655913978	799.9206989247313	794.108367613948
3151686	1987993.0	717	859.3943661971831	391.2232981220657	613.4623655913978	799.9206989247313	476.98649283267827
3151693	1987993.0	717	1317.7519427402865	517.2754601226994	613.4623655913978	799.9206989247313	758.8887530448834
3151694	1987993.0	717	1064.7373667130273	516.8129346314325	613.4623655913978	799.9206989247313	532.7280101895119
3151504	1988127.0	718	824.4284278246884	639.9941696823481	613.494623655914	799.9112903225806	264.7008787574638
3151508	1988127.0	718	1025.5942239432077	762.2412068409163	613.494623655914	799.9112903225806	413.81773251814957
3151511	1988127.0	718	1105.2493707299532	787.3899676375405	613.494623655914	799.9112903225806	491.9141335554765
3151517	1988127.0	718	768.6343387068815	997.5776564395908	613.494623655914	799.9112903225806	251.27738354256897
3151490	1988127.0	718	860.7799310938846	393.433103646282	613.494623655914	799.9112903225806	475.788334785904
3151496	1988127.0	718	1302.5894988066825	513.4510739856802	613.494623655914	799.9112903225806	746.2648340253191
3151497	1988127.0	718	1064.154995331466	517.2866479925303	613.494623655914	799.9112903225806	531.9506171167916
3151502	1988127.0	718	1159.604440275172	637.1425891181989	613.494623655914	799.9112903225806	569.8504908304291
3151478	1988127.0	718	1218.8260781942763	309.2597742845627	613.494623655914	799.9112903225806	779.2079825335048
3151479	1988127.0	718	833.8446200150489	336.3645598194131	613.494623655914	799.9112903225806	513.2540231266064
3151485	1988127.0	718	495.0002705627706	368.89204545454544	613.494623655914	799.9112903225806	447.01062757117285
3151487	1988127.0	718	1298.3748086929909	398.47092133455766	613.494623655914	799.9112903225806	793.8609687531317
3151456	1988127.0	718	1257.1103000811029	185.4497161394972	613.494623655914	799.9112903225806	889.833785090118
3151458	1988127.0	718	875.3189655172414	202.878078817734	613.494623655914	799.9112903225806	651.9207326285215
3151461	1988127.0	718	840.3664790494058	221.7808005003127	613.494623655914	799.9112903225806	621.0520928487568
3151463	1988127.0	718	673.1023506366307	231.01485471759716	613.494623655914	799.9112903225806	572.0106953194693
3151467	1988127.0	718	967.5112704918032	219.53483606557376	613.494623655914	799.9112903225806	679.8269006834477
3151469	1988127.0	718	1137.671365395246	254.46038326884096	613.494623655914	799.9112903225806	756.4905475855
3151452	1988127.0	718	1406.4433962264152	140.37227866473148	613.494623655914	799.9112903225806	1031.387155155462
3151455	1988127.0	718	928.617216117216	178.66442816442816	613.494623655914	799.9112903225806	696.5988171256697
3151537	1988195.0	719	957.3865836791148	221.0449515905948	613.3736979166666	799.76953125	673.2510710519236
3151539	1988195.0	719	1137.1647476492035	254.55430819420457	613.3736979166666	799.76953125	756.0533732691717
3151549	1988195.0	719	517.5475731276117	321.0641272902604	613.3736979166666	799.76953125	488.20232483299895
3151550	1988195.0	719	1218.4401496259352	309.6562759767249	613.3736979166666	799.76953125	778.663222438694
3151551	1988195.0	719	834.7290018832391	336.00169491525423	613.3736979166666	799.76953125	513.8859568160481
3151520	1988195.0	719	917.0869198312236	166.56118143459918	613.3736979166666	799.76953125	702.2781040596838
3151521	1988195.0	719	1414.0356778797147	169.2262996941896	613.3736979166666	799.76953125	1019.1390351758649
3151526	1988195.0	719	1255.824020178502	185.34594489716724	613.3736979166666	799.76953125	888.964993709546
3151527	1988195.0	719	875.0908353609083	202.5064882400649	613.3736979166666	799.76953125	652.0881861968485
3151532	1988195.0	719	840.0369335816263	222.07386716325263	613.3736979166666	799.76953125	620.5711101128838
3151533	1988195.0	719	673.0772900763359	231.1631679389313	613.3736979166666	799.76953125	571.7322059448874
3151584	1988195.0	719	741.885910652921	991.0316151202748	613.3736979166666	799.76953125	230.42693755020983
3151574	1988195.0	719	855.8545034642033	623.3964588144727	613.3736979166666	799.76953125	299.84062723275184
3151575	1988195.0	719	1158.687962962963	637.1055555555556	613.3736979166666	799.76953125	569.0581838895783
3151577	1988195.0	719	1025.8529014844803	762.0178812415654	613.3736979166666	799.76953125	414.20318740238736
3151579	1988195.0	719	1104.7291666666667	787.3619350282486	613.3736979166666	799.76953125	491.5121006796622
3151554	1988195.0	719	1298.4676405906378	398.4635563933396	613.3736979166666	799.76953125	793.9774529193011
3151556	1988195.0	719	853.5773240660295	392.2952505068056	613.3736979166666	799.76953125	473.00430387311116
3151563	1988195.0	719	1065.1135057471265	517.514367816092	613.3736979166666	799.76953125	532.6695328848863
3151566	1988195.0	719	1288.180745814307	518.9752663622527	613.3736979166666	799.76953125	730.8966897490909
3151651	1988260.0	720	688.5372448979592	986.1187074829932	613.3736979166666	799.76953125	200.93674197996774
3151633	1988260.0	720	880.1018617973506	604.4362692445399	613.3736979166666	799.76953125	330.6039876541944
3151635	1988260.0	720	1158.647030185005	637.0238558909444	613.3736979166666	799.76953125	569.0423198067898
3151643	1988260.0	720	1025.5431007751938	762.2770542635659	613.3736979166666	799.76953125	413.8711182038838
3151644	1988260.0	720	1105.1561479869424	787.3092129125861	613.3736979166666	799.76953125	491.94027862149386
3151619	1988260.0	720	1298.460339943343	398.406830343091	613.3736979166666	799.76953125	793.9998266767293
3151620	1988260.0	720	835.4879414298019	397.4397071490095	613.3736979166666	799.76953125	459.5693903346331
3151628	1988260.0	720	1065.3463324048282	517.4215413184772	613.3736979166666	799.76953125	532.9161751575388
3151629	1988260.0	720	1276.0168231611892	519.9784820031299	613.3736979166666	799.76953125	719.2905829165933
3151602	1988260.0	720	1137.4991273996511	253.8171029668412	613.3736979166666	799.76953125	756.8167015724486
3151605	1988260.0	720	560.0439345428673	258.76894343649946	613.3736979166666	799.76953125	543.622754928506
3151613	1988260.0	720	1219.1013570822731	309.67387616624256	613.3736979166666	799.76953125	779.1660594573036
3151614	1988260.0	720	833.288902291918	328.667671893848	613.3736979166666	799.76953125	519.9035093209433
3151590	1988260.0	720	894.2828343313373	143.75389221556887	613.3736979166666	799.76953125	713.6290784286955
3151591	1988260.0	720	1411.6515981735158	175.37214611872147	613.3736979166666	799.76953125	1013.4691414134237
3151592	1988260.0	720	873.8282891971417	202.13934426229508	613.3736979166666	799.76953125	651.9190398493041
3151593	1988260.0	720	1256.3860265417643	186.980093676815	613.3736979166666	799.76953125	888.243068965433
3151594	1988260.0	720	947.9507902298852	212.1831896551724	613.3736979166666	799.76953125	676.165319673792
3151596	1988260.0	720	839.4694656488549	222.5989185750636	613.3736979166666	799.76953125	619.8751586585553
3151598	1988260.0	720	672.6178217821782	231.92904290429044	613.3736979166666	799.76953125	570.9226623784398
3151779	1988394.0	721	658.6370425077957	1001.9107992778598	613.2821011673152	800.0123216601816	206.93009923240885
3151761	1988394.0	721	1064.7157676348547	517.6751959428308	613.2821011673152	800.0123216601816	532.4533855453084
3151768	1988394.0	721	881.62	593.609898989899	613.2821011673152	800.0123216601816	338.5368340876693
3151769	1988394.0	721	1159.6461761858664	637.1047111971603	613.2821011673152	800.0123216601816	570.1338369344942
3151773	1988394.0	721	1025.685576923077	761.9522435897436	613.2821011673152	800.0123216601816	414.15600485585264
3151774	1988394.0	721	1104.7200435729849	787.3689179375453	613.2821011673152	800.0123216601816	491.6005562381026
3151745	1988394.0	721	829.6258591065291	325.69329896907215	613.2821011673152	800.0123216601816	521.328262120816
3151749	1988394.0	721	1298.11271102284	398.38712346905	613.2821011673152	800.0123216601816	793.9116852756077
3151750	1988394.0	721	805.4740403203534	407.6422259044463	613.2821011673152	800.0123216601816	436.911928789739
3151757	1988394.0	721	1267.4555817610062	512.9021226415094	613.2821011673152	800.0123216601816	714.405493464745
3151728	1988394.0	721	672.6525203252033	231.86878048780488	613.2821011673152	800.0123216601816	571.2371924576265
3151733	1988394.0	721	1137.3864644314351	254.02421500798297	613.2821011673152	800.0123216601816	756.8278510983466
3151742	1988394.0	721	1218.7306397306395	309.26641414141415	613.2821011673152	800.0123216601816	779.3583762268061
3151716	1988394.0	721	867.1726266496381	129.27777777777777	613.2821011673152	800.0123216601816	717.1786578578774
3151717	1988394.0	721	1410.7522269104547	166.12869198312237	613.2821011673152	800.0123216601816	1018.7085242724446
3151718	1988394.0	721	864.3253035644341	189.04132393262827	613.2821011673152	800.0123216601816	660.5363347568418
3151720	1988394.0	721	1257.0630036630037	187.20146520146525	613.2821011673152	800.0123216601816	888.8143766905599
3151723	1988394.0	721	929.2734061930782	201.3182149362477	613.2821011673152	800.0123216601816	676.9676050431467
3151724	1988394.0	721	618.4383387740298	209.20837867247008	613.2821011673152	800.0123216601816	590.8264430745156
3151727	1988394.0	721	838.7651796778191	222.45167286245356	613.2821011673152	800.0123216601816	620.0152592753072
3151904	1988362.0	722	1104.7173447537473	787.4246966452533	613.3470588235294	799.7614379084966	491.52512965273735
3151911	1988362.0	722	617.0792103948025	1000.4308678993837	613.3470588235294	799.7614379084966	200.70413321159697
3151891	1988362.0	722	1213.7121212121212	502.1436192915066	613.3470588235294	799.7614379084966	670.08549760101
3151893	1988362.0	722	1064.8546296296297	517.7666666666667	613.3470588235294	799.7614379084966	532.3346104687893
3151898	1988362.0	722	856.3369304556354	588.0645083932853	613.3470588235294	799.7614379084966	322.27266046308625
3151899	1988362.0	722	1158.695011337869	637.1595400064788	613.3470588235294	799.7614379084966	569.0727251528758
3151902	1988362.0	722	1025.7425093632958	762.0774032459425	613.3470588235294	799.7614379084966	414.1136246181058
3151876	1988362.0	722	1218.7299270072992	309.04460665044604	613.3470588235294	799.7614379084966	779.289051360501
3151879	1988362.0	722	815.5316428261813	326.87841352405724	613.3470588235294	799.7614379084966	514.2926800561132
3151882	1988362.0	722	1298.393421884883	398.6369386464263	613.3470588235294	799.7614379084966	793.8446847159931
3151884	1988362.0	722	786.6959016393442	418.475956284153	613.3470588235294	799.7614379084966	418.84178373592306
3151857	1988362.0	722	925.2366482504603	205.3821362799264	613.3470588235294	799.7614379084966	671.2390559237197
3151858	1988362.0	722	838.4455216989843	222.55109264389043	613.3470588235294	799.7614379084966	619.5491107808795
3151861	1988362.0	722	672.9852362204724	232.58562992125985	613.3470588235294	799.7614379084966	570.302647170083
3151865	1988362.0	722	1136.7181459566075	254.14260355029583	613.3470588235294	799.7614379084966	756.0537065931638
3151846	1988362.0	722	861.5996607294318	134.5106022052587	613.3470588235294	799.7614379084966	710.0619893762142
3151847	1988362.0	722	1406.3495297805644	149.49738766980147	613.3470588235294	799.7614379084966	1025.5224297775235
3151848	1988362.0	722	859.8266814486326	186.2161862527716	613.3470588235294	799.7614379084966	661.2034332931886
3151852	1988362.0	722	1256.4842003853564	186.6341040462428	613.3470588235294	799.7614379084966	888.5665480904361
3151854	1988362.0	722	632.3178382464097	197.89040060468636	613.3470588235294	799.7614379084966	602.1699394830965
3151794	1988457.0	723	672.6763059701492	232.4689054726368	613.3835341365461	800.0220883534137	570.6419614695473
3151795	1988457.0	723	899.619914346895	215.9660956459672	613.3835341365461	800.0220883534137	650.4249902743622
3151798	1988457.0	723	1137.7320499479708	253.8732223378425	613.3835341365461	800.0220883534137	757.1129043172745
3151807	1988457.0	723	1220.451379763469	308.9003504161191	613.3835341365461	800.0220883534137	780.8533349283092
3151784	1988457.0	723	860.6520100502513	133.33752093802346	613.3835341365461	800.0220883534137	711.0625933140715
3151785	1988457.0	723	1418.476840363937	138.40736145574854	613.3835341365461	800.0220883534137	1042.0697090790152
3151788	1988457.0	723	855.3581016299137	181.8649728347715	613.3835341365461	800.0220883534137	663.8297302621586
3151789	1988457.0	723	1257.12285505659	186.7336619204089	613.3835341365461	800.0220883534137	889.1136076426176
3151790	1988457.0	723	638.7040072859745	198.05045537340615	613.3835341365461	800.0220883534137	602.5039197159864
3151791	1988457.0	723	838.7107314148682	222.1312949640288	613.3835341365461	800.0220883534137	620.2661645757541
3151844	1988457.0	723	583.1292924452962	999.1661875099824	613.3835341365461	800.0220883534137	201.42912244557348
3151824	1988457.0	723	1177.2093574816731	507.4271237602415	613.3835341365461	800.0220883534137	635.2254500380869
3151825	1988457.0	723	1065.2528344671202	517.5321995464852	613.3835341365461	800.0220883534137	532.903745398166
3151831	1988457.0	723	877.3344934261409	601.3565351894817	613.3835341365461	800.0220883534137	330.3605771332717
3151834	1988457.0	723	1159.558991436727	637.1206787186807	613.3835341365461	800.0220883534137	569.9513131996844
3151836	1988457.0	723	1025.8162230671735	762.1742712294043	613.3835341365461	800.0220883534137	414.1656433839003
3151837	1988457.0	723	1104.7558997050148	787.5103244837759	613.3835341365461	800.0220883534137	491.53163263363064
3151811	1988457.0	723	798.5268199233717	326.5178799489144	613.3835341365461	800.0220883534137	508.413484920211
3151814	1988457.0	723	1298.5355805243446	398.7009987515606	613.3835341365461	800.0220883534137	794.0352282037659
3151817	1988457.0	723	773.69825708061	422.3848039215686	613.3835341365461	800.0220883534137	410.25690607921547
3151920	1988574.0	724	653.5284237726098	194.3183831672204	613.5050314465409	799.9830188679246	606.985603512763
3151922	1988574.0	724	838.6113172541744	221.37569573283855	613.5050314465409	799.9830188679246	620.8536657664654
3151924	1988574.0	724	672.7302246845184	233.09372114496767	613.5050314465409	799.9830188679246	569.9746480212107
3151925	1988574.0	724	898.9877078814171	215.1840202458424	613.5050314465409	799.9830188679246	650.7612675427221
3151929	1988574.0	724	1138.824449379974	254.51129002406068	613.5050314465409	799.9830188679246	757.2977603465065
3151913	1988574.0	724	859.2878787878789	133.2512790240063	613.5050314465409	799.9830188679246	710.5915992766265
3151914	1988574.0	724	1411.2551928783382	155.82987141444113	613.5050314465409	799.9830188679246	1025.3480372237943
3151916	1988574.0	724	855.2582671957672	180.7761243386244	613.5050314465409	799.9830188679246	664.7268651317177
3151919	1988574.0	724	1256.871750097012	186.14920450135816	613.5050314465409	799.9830188679246	889.2202687337276
3151970	1988574.0	724	1025.4238002594034	762.0674448767834	613.5050314465409	799.9830188679246	413.6600812882265
3151971	1988574.0	724	1105.3367346938776	787.405477980666	613.5050314465409	799.9830188679246	491.99249877812866
3151976	1988574.0	724	534.2494460272237	956.900601456157	613.5050314465409	799.9830188679246	175.79697251515293
3151952	1988574.0	724	1147.6980927611617	502.8979193758128	613.5050314465409	799.9830188679246	611.2460904553288
3151954	1988574.0	724	1065.0810746552545	517.8090822634332	613.5050314465409	799.9830188679246	532.4876085871986
3151962	1988574.0	724	877.4710564399421	594.464785335263	613.5050314465409	799.9830188679246	334.53819911215305
3151965	1988574.0	724	1158.6582360570687	637.0927367055772	613.5050314465409	799.9830188679246	568.9685936148472
3151937	1988574.0	724	1219.7470492470493	309.1292226292226	613.5050314465409	799.9830188679246	780.0428407650294
3151939	1988574.0	724	772.4292550977945	328.1974615064503	613.5050314465409	799.9830188679246	497.8338286999293
3151943	1988574.0	724	1298.5378787878788	398.7219065656565	613.5050314465409	799.9830188679246	793.9020608252847
3151946	1988574.0	724	770.7873082287308	423.1694560669456	613.5050314465409	799.9830188679246	408.32116734325285
3152035	1988658.0	725	1158.448943089431	637.1191869918699	613.459349593496	799.5921409214092	568.6924632676739
3152038	1988658.0	725	1025.41731016731	762.0711068211068	613.459349593496	799.5921409214092	413.663135026669
3152039	1988658.0	725	1105.0811240721102	787.382290562036	613.459349593496	799.5921409214092	491.7733721820446
3152044	1988658.0	725	504.2181259600614	930.7890937019968	613.459349593496	799.5921409214092	170.7228319816708
3152019	1988658.0	725	752.8549083063646	439.7513484358144	613.459349593496	799.5921409214092	385.89702995168756
3152023	1988658.0	725	1134.4417077175697	496.81486042692944	613.459349593496	799.5921409214092	602.5750567855871
3152028	1988658.0	725	1065.021935775667	517.9405246494799	613.459349593496	799.5921409214092	532.1995886771435
3152031	1988658.0	725	899.8683442742523	580.8508388037928	613.459349593496	799.5921409214092	360.3857231996737
3152006	1988658.0	725	1219.9879288437105	308.9544684455739	613.459349593496	799.5921409214092	780.1296322405583
3152010	1988658.0	725	745.2432998324957	327.29061976549417	613.459349593496	799.5921409214092	490.3424685123515
3152013	1988658.0	725	1298.0598544973543	398.3098544973545	613.459349593496	799.5921409214092	793.5397436249397
3151984	1988658.0	725	664.6428042915279	189.04051054384016	613.459349593496	799.5921409214092	612.6932669709479
3151988	1988658.0	725	839.6997443272611	220.67162032598276	613.459349593496	799.5921409214092	621.557467476475
3151990	1988658.0	725	910.5230263157896	218.3395467836257	613.459349593496	799.5921409214092	652.7644339420387
3151991	1988658.0	725	672.6480798771121	233.24715821812595	613.459349593496	799.5921409214092	569.4294910046096
3151998	1988658.0	725	1136.9360805860806	254.19230769230768	613.459349593496	799.5921409214092	755.9688260616402
3151978	1988658.0	725	849.5615577889447	129.91206030150755	613.459349593496	799.5921409214092	710.0814482112914
3151979	1988658.0	725	1402.0634544497102	152.87124802527646	613.459349593496	799.5921409214092	1019.874672449729
3151980	1988658.0	725	854.6795131845842	180.2420554428668	613.459349593496	799.5921409214092	664.6666049270033
3151983	1988658.0	725	1257.1229260935145	185.85671191553544	613.459349593496	799.5921409214092	889.3671775649352
3152048	1988785.0	726	1396.6821410451546	154.08498224251647	613.2105263157895	799.9561403508773	1015.3705353036761
3152049	1988785.0	726	839.9300712410949	172.1437945256843	613.2105263157895	799.9561403508773	667.4953884647214
3152051	1988785.0	726	678.8659699303263	183.14356435643563	613.2105263157895	799.9561403508773	620.2970185170332
3152054	1988785.0	726	1257.3964851293936	185.49768250289688	613.2105263157895	799.9561403508773	890.2442057960955
3152057	1988785.0	726	840.220829154129	219.80190571715144	613.2105263157895	799.9561403508773	622.9868486237882
3152059	1988785.0	726	670.319944598338	234.9613727300708	613.2105263157895	799.9561403508773	567.8737298867242
3152062	1988785.0	726	895.6661590524534	243.3521150592217	613.2105263157895	799.9561403508773	624.1708303305619
3152063	1988785.0	726	1135.97320471597	252.63826366559485	613.2105263157895	799.9561403508773	756.8604072531582
3152047	1988785.0	726	835.5402515723271	123.20817610062892	613.2105263157895	799.9561403508773	712.3330076933842
3152114	1988785.0	726	496.7433684210527	926.106596491228	613.2105263157895	799.9561403508773	171.69314620128577
3152101	1988785.0	726	903.602564102564	573.8524786324786	613.2105263157895	799.9561403508773	368.03586979046423
3152104	1988785.0	726	1159.4061704834603	636.9481552162849	613.2105263157895	799.9561403508773	570.0011271264087
3152108	1988785.0	726	1025.3469323213158	762.1783681214421	613.2105263157895	799.9561403508773	413.86420143541176
3152109	1988785.0	726	1104.9859913793102	787.3864942528735	613.2105263157895	799.9561403508773	491.93607719039187
3152081	1988785.0	726	1298.3864982850016	398.5845026504521	613.2105263157895	799.9561403508773	794.0814215899247
3152085	1988785.0	726	743.3038451545856	464.995193556768	613.2105263157895	799.9561403508773	359.33703884194676
3152087	1988785.0	726	1133.1110429447854	496.52044989775055	613.2105263157895	799.9561403508773	601.9715653017695
3152095	1988785.0	726	1065.574931880109	517.7633969118982	613.2105263157895	799.9561403508773	533.1662966384669
3152076	1988785.0	726	1219.195044472681	308.82867429055483	613.2105263157895	799.9561403508773	780.0150153456491
3152079	1988785.0	726	713.7379166666667	326.27458333333334	613.2105263157895	799.9561403508773	484.23132247854676
3152160	1988728.0	727	1025.656862745098	762.0508870214752	613.494623655914	799.9112903225806	413.8974770026171
3152163	1988728.0	727	1104.7622891998565	787.4217796914245	613.494623655914	799.9112903225806	491.4264004760028
3152168	1988728.0	727	504.85028775859394	884.6969202053197	613.494623655914	799.9112903225806	137.8121720211336
3152144	1988728.0	727	1131.630351681957	496.3428899082569	613.494623655914	799.9112903225806	600.5151175342623
3152153	1988728.0	727	1064.874373005016	517.8205654354765	613.494623655914	799.9112903225806	532.2770474008719
3152157	1988728.0	727	935.0630679752818	552.1793893129772	613.494623655914	799.9112903225806	405.92777579245586
3152158	1988728.0	727	1158.6391249606547	637.0215612212779	613.494623655914	799.9112903225806	568.9600962716896
3152128	1988728.0	727	878.3616352201258	281.79385045422777	613.494623655914	799.9112903225806	581.8936460477057
3152131	1988728.0	727	1219.263691246227	309.22660629581713	613.494623655914	799.9112903225806	779.5688695604013
3152132	1988728.0	727	689.5731399747793	315.6416561580496	613.494623655914	799.9112903225806	490.2091586446836
3152139	1988728.0	727	1298.4242282507016	398.7270034299969	613.494623655914	799.9112903225806	793.7741462783246
3152143	1988728.0	727	740.6548269581057	471.0646630236794	613.494623655914	799.9112903225806	352.57597988194993
3152117	1988728.0	727	834.6436417406	119.67701732150402	613.494623655914	799.9112903225806	715.2800531016674
3152118	1988728.0	727	1400.726484018265	162.31643835616438	613.494623655914	799.9112903225806	1013.0455059984444
3152119	1988728.0	727	827.0733177751848	166.31563593932322	613.494623655914	799.9112903225806	668.6249410806041
3152120	1988728.0	727	728.6496754486445	188.46639938907975	613.494623655914	799.9112903225806	622.1941341752324
3152121	1988728.0	727	1257.121845574388	185.5549905838041	613.494623655914	799.9112903225806	889.7694441950758
3152123	1988728.0	727	839.425659472422	219.77201096265844	613.494623655914	799.9112903225806	622.5804497423366
3152125	1988728.0	727	669.8201542912246	236.08277081324331	613.494623655914	799.9112903225806	566.634948457506
3152127	1988728.0	727	1137.084293837406	250.90310434916245	613.494623655914	799.9112903225806	758.654157694128
3152176	1988589.0	728	796.4034045922407	158.4588281868567	613.2609819121448	799.922480620155	667.0957685206843
3152177	1988589.0	728	1410.912743699477	169.4096528768426	613.2609819121448	799.922480620155	1016.7569813044329
3152178	1988589.0	728	1256.9209164818922	185.5162601626016	613.2609819121448	799.922480620155	889.8275760546351
3152180	1988589.0	728	759.2252358490566	199.08018867924528	613.2609819121448	799.922480620155	618.3178981819665
3152182	1988589.0	728	840.4245819992885	219.2641408751334	613.2609819121448	799.922480620155	623.5121560322596
3152184	1988589.0	728	670.7433962264151	235.87672955974844	613.2609819121448	799.922480620155	566.9672276637298
3152187	1988589.0	728	1134.655190758474	251.6638546891625	613.2609819121448	799.922480620155	756.5972785612103
3152191	1988589.0	728	868.36856516977	290.4598393574297	613.2609819121448	799.922480620155	569.764918082834
3152174	1988589.0	728	836.5898924731182	117.24537634408604	613.2609819121448	799.922480620155	718.2783798744816
3152227	1988589.0	728	1025.644144144144	762.0064350064349	613.2609819121448	799.922480620155	414.12256519953746
3152229	1988589.0	728	1105.2266161068978	787.3136511375948	613.2609819121448	799.922480620155	492.1271866190344
3152233	1988589.0	728	488.19140625	820.2475405092592	613.2609819121448	799.922480620155	126.71032639767219
3152208	1988589.0	728	723.8482194979567	467.905137186223	613.2609819121448	799.922480620155	349.9500728072312
3152211	1988589.0	728	1130.8823064770932	495.9691943127962	613.2609819121448	799.922480620155	600.2661375601783
3152213	1988589.0	728	959.4313725490196	522.5896358543417	613.2609819121448	799.922480620155	443.56222352628856
3152216	1988589.0	728	1063.9024107556793	517.8996291145108	613.2609819121448	799.922480620155	531.6150733016485
3152223	1988589.0	728	1159.5670572916667	637.5022786458334	613.2609819121448	799.922480620155	569.9391634253216
3152194	1988589.0	728	643.7016197783462	297.00937766410914	613.2609819121448	799.922480620155	503.83352563974904
3152197	1988589.0	728	1219.3823529411766	309.3082788671024	613.2609819121448	799.922480620155	779.7983145531275
3152204	1988589.0	728	1298.4925023430178	398.7283661355826	613.2609819121448	799.922480620155	794.039642643279
3152288	1988941.0	729	1064.704081632653	517.5981535471332	613.494623655914	799.9112903225806	532.2505821167837
3152293	1988941.0	729	1158.5541666666666	636.8939102564102	613.494623655914	799.9112903225806	568.9152587431003
3152295	1988941.0	729	477.31570058100255	774.0516822051075	613.494623655914	799.9112903225806	138.61247570775126
3152299	1988941.0	729	1025.5375631313132	762.056186868687	613.494623655914	799.9112903225806	413.77819279057286
3152301	1988941.0	729	1105.274813233725	787.3925649235148	613.494623655914	799.9112903225806	491.9395017141893
3152274	1988941.0	729	696.9459141681364	448.70517342739566	613.494623655914	799.9112903225806	360.98456259617205
3152278	1988941.0	729	968.5975192472198	507.1196179070431	613.494623655914	799.9112903225806	460.24453271409675
3152279	1988941.0	729	1130.6635079895948	495.5211817168339	613.494623655914	799.9112903225806	600.0974863636428
3152258	1988941.0	729	598.797410192147	272.6850459482038	613.494623655914	799.9112903225806	527.4310579030303
3152261	1988941.0	729	1218.921656050955	309.0745222929936	613.494623655914	799.9112903225806	779.3988865814454
3152263	1988941.0	729	854.9400417101147	334.9692387904067	613.494623655914	799.9112903225806	523.8959831706237
3152268	1988941.0	729	1298.4125631313132	398.4280303030303	613.494623655914	799.9112903225806	793.9152296631879
3152240	1988941.0	729	851.9881556683587	122.80160744500849	613.494623655914	799.9112903225806	717.8834776329215
3152242	1988941.0	729	772.2560568086884	148.0421888053467	613.494623655914	799.9112903225806	670.9236306537493
3152243	1988941.0	729	1415.8753200204817	175.29569892473117	613.494623655914	799.9112903225806	1016.8379511582825
3152244	1988941.0	729	1256.7512241054612	185.6201506591337	613.494623655914	799.9112903225806	889.4563835798386
3152246	1988941.0	729	840.856134636265	218.2520810712993	613.494623655914	799.9112903225806	624.5163667848058
3152247	1988941.0	729	777.3015594541911	207.82943469785573	613.494623655914	799.9112903225806	614.3237224588014
3152250	1988941.0	729	670.5171919770773	235.7935370900987	613.494623655914	799.9112903225806	566.9924274714831
3152254	1988941.0	729	1135.5856460757984	251.5832587287377	613.494623655914	799.9112903225806	757.1279059201415
3152306	1988851.0	730	873.8590391908976	128.32932996207333	613.2730769230769	799.9858974358975	720.4356934256978
3152308	1988851.0	730	721.9472406181015	143.08543046357616	613.2730769230769	799.9858974358975	665.8290301295573
3152309	1988851.0	730	1256.68284260269	185.80425299890948	613.2730769230769	799.9858974358975	889.4915507947321
3152310	1988851.0	730	1413.0498027613412	182.4048323471401	613.2730769230769	799.9858974358975	1010.469783392229
3152313	1988851.0	730	843.3338451040601	220.35261003070624	613.2730769230769	799.9858974358975	623.6206418361832
3152314	1988851.0	730	783.2304804804804	218.97484984984985	613.2730769230769	799.9858974358975	605.3588658316739
3152315	1988851.0	730	673.2259259259259	229.16329966329965	613.2730769230769	799.9858974358975	573.9623526255145
3152318	1988851.0	730	576.1379155435759	244.0494159928122	613.2730769230769	799.9858974358975	557.1753688112923
3152355	1988851.0	730	1158.5431447746885	637.3520294023649	613.2730769230769	799.9858974358975	569.0072248455634
3152358	1988851.0	730	471.9687061822817	742.7015296367113	613.2730769230769	799.9858974358975	152.47433877411814
3152361	1988851.0	730	1025.3109736758645	762.0337773549	613.2730769230769	799.9858974358975	413.78205830981034
3152364	1988851.0	730	1104.921768707483	787.439491586108	613.2730769230769	799.9858974358975	491.8087518874237
3152336	1988851.0	730	655.7840121917428	437.4806040454419	613.2730769230769	799.9858974358975	364.98940717987557
3152340	1988851.0	730	980.7464864864864	480.5122522522522	613.2730769230769	799.9858974358975	486.929272793373
3152343	1988851.0	730	1130.22009569378	495.5498405103668	613.2730769230769	799.9858974358975	599.9296066808861
3152350	1988851.0	730	1064.5679100908658	517.6621233859397	613.2730769230769	799.9858974358975	532.3286013711399
3152320	1988851.0	730	1135.8293943870017	253.1033152798293	613.2730769230769	799.9858974358975	756.4031091865943
3152328	1988851.0	730	1219.0724907063195	309.20797191243287	613.2730769230769	799.9858974358975	779.651141165865
3152331	1988851.0	730	818.1208884367583	370.0971515768057	613.2730769230769	799.9858974358975	476.20054567193387
3152332	1988851.0	730	1297.8839869281046	398.1003267973856	613.2730769230769	799.9858974358975	793.8539601119053
3152446	1988981.0	731	1219.7242647058824	309.24754901960785	613.3736979166666	799.76953125	779.9184732373227
3152423	1988981.0	731	1136.1494030332365	253.3480154888674	613.3736979166666	799.76953125	756.2214693770737
3152401	1988981.0	731	552.1541666666667	225.28458333333333	613.3736979166666	799.76953125	577.7376449473281
3152531	1988981.0	731	1025.1396484375	761.9996744791666	613.3736979166666	799.76953125	413.49457080935736
3152532	1988981.0	731	1105.0823293172691	787.4623950346842	613.3736979166666	799.76953125	491.86262695561237
3152407	1988981.0	731	677.2671433810048	228.58030803080308	613.3736979166666	799.76953125	574.7516864656022
3152412	1988981.0	731	795.5355912743972	235.01052430156903	613.3736979166666	799.76953125	593.4102217867932
3152384	1988981.0	731	1256.7454128440368	185.78134556574923	613.3736979166666	799.76953125	889.3304536157656
3152512	1988981.0	731	1158.7377235772358	637.2856910569107	613.3736979166666	799.76953125	569.054407599656
3152391	1988981.0	731	1412.2532656023222	186.2261731978713	613.3736979166666	799.76953125	1007.2953965324684
3152521	1988981.0	731	487.9653912581374	705.0908064301847	613.3736979166666	799.76953125	157.1346693523298
3152396	1988981.0	731	844.9211756847028	219.34168336673343	613.3736979166666	799.76953125	624.9085701597792
3152498	1988981.0	731	1063.478386167147	518.0283381364073	613.3736979166666	799.76953125	531.0106687083912
3152374	1988981.0	731	899.1888609715244	132.49036850921271	613.3736979166666	799.76953125	725.9144498218237
3152381	1988981.0	731	662.8677370030581	167.62385321100916	613.3736979166666	799.76953125	634.0802931557332
3152489	1988981.0	731	1129.6171483622352	495.328901734104	613.3736979166666	799.76953125	599.325785385529
3152468	1988981.0	731	651.6043663471778	439.8088391906283	613.3736979166666	799.76953125	361.98519836659824
3152452	1988981.0	731	794.1152805949965	358.0902636916836	613.3736979166666	799.76953125	477.2296041738383
3152457	1988981.0	731	1298.4774223894638	398.7163687676388	613.3736979166666	799.76953125	793.8581437660015
3152463	1988981.0	731	993.0815373563216	451.82579022988506	613.3736979166666	799.76953125	515.017368878957
3152688	1989046.0	732	1159.6422845691384	637.0023380093521	613.302564102564	799.8487179487179	570.0930043588071
3152694	1989046.0	732	1025.3347659980898	761.911970709965	613.302564102564	799.8487179487179	413.77497772331805
3152695	1989046.0	732	1105.361407249467	787.4964463397299	613.302564102564	799.8487179487179	492.2138597530251
3152676	1989046.0	732	1129.1776018099547	495.3770739064856	613.302564102564	799.8487179487179	599.0242370350148
3152680	1989046.0	732	1064.7571428571428	518.5333333333333	613.302564102564	799.8487179487179	531.9300539542543
3152687	1989046.0	732	505.8157678056813	617.3546727048168	613.302564102564	799.8487179487179	211.79586381147902
3152660	1989046.0	732	1219.8566958698373	309.1111806424698	613.302564102564	799.8487179487179	780.2123078273964
3152663	1989046.0	732	774.6447661469933	345.1054194506311	613.302564102564	799.8487179487179	482.5171226904445
3152664	1989046.0	732	1298.127782724844	398.0040071237756	613.302564102564	799.8487179487179	794.0181053849058
3152667	1989046.0	732	996.379405108309	436.8482056256062	613.302564102564	799.8487179487179	527.7473240688032
3152670	1989046.0	732	653.8939869281046	439.4560784313725	613.302564102564	799.8487179487179	362.67136394438575
3152640	1989046.0	732	677.9245867768595	226.24380165289256	613.302564102564	799.8487179487179	577.2335799425202
3152644	1989046.0	732	529.8236654056326	222.07965531736025	613.302564102564	799.8487179487179	583.7686324748618
3152648	1989046.0	732	1136.9130105900151	253.6050596738948	613.302564102564	799.8487179487179	756.6703601147924
3152653	1989046.0	732	814.1002178649237	254.56753812636163	613.302564102564	799.8487179487179	581.0776736589777
3152632	1989046.0	732	845.7219873150106	217.8111346018323	613.302564102564	799.8487179487179	626.7268437801984
3152614	1989046.0	732	932.0590986394558	134.3656462585034	613.302564102564	799.8487179487179	737.8844401504966
3152616	1989046.0	732	1418.4612046962736	182.9798366513527	613.302564102564	799.8487179487179	1014.3015593184175
3152620	1989046.0	732	1255.7740740740742	186.0451851851852	613.302564102564	799.8487179487179	888.5518656544847
3152622	1989046.0	732	619.9836674090573	199.0894580549369	613.302564102564	799.8487179487179	600.7964093513838
3152439	1989249.0	733	834.004907306434	274.3444202108324	613.4469387755101	799.9489795918367	570.0052371027723
3152416	1989249.0	733	533.0060908084164	230.1902916205242	613.4469387755101	799.9489795918367	575.409152291182
3152419	1989249.0	733	588.5368731563423	236.7061209439528	613.4469387755101	799.9489795918367	563.7934277614377
3152425	1989249.0	733	1138.1725571725572	254.92584892584887	613.4469387755101	799.9489795918367	756.5627452915706
3152400	1989249.0	733	1410.7324297188757	188.10893574297188	613.4469387755101	799.9489795918367	1004.9937280032071
3152402	1989249.0	733	846.4566774078052	215.83691371285357	613.4469387755101	799.9489795918367	628.8723589114918
3152409	1989249.0	733	680.9697457930541	222.16630862871463	613.4469387755101	799.9489795918367	581.7148307657352
3152513	1989249.0	733	1159.5967423494571	637.2532082922014	613.4469387755101	799.9489795918367	569.8679864167175
3152388	1989249.0	733	955.3706083976008	124.76992287917736	613.4469387755101	799.9489795918367	756.8213491116865
3152520	1989249.0	733	1025.5509391913404	761.9355300859598	613.4469387755101	799.9489795918367	413.85351212967424
3152394	1989249.0	733	1255.2348650619986	185.17541940189645	613.4469387755101	799.9489795918367	888.7284583244341
3152526	1989249.0	733	1105.189618644068	787.4311440677966	613.4469387755101	799.9489795918367	491.90198150700513
3152505	1989249.0	733	488.1927665920954	566.3455132985334	613.4469387755101	799.9489795918367	265.064496139334
3152482	1989249.0	733	1129.2676651305685	495.4281874039939	613.4469387755101	799.9489795918367	599.0024495877888
3152492	1989249.0	733	1064.5042857142855	517.7852380952381	613.4469387755101	799.9489795918367	532.0423923361805
3152465	1989249.0	733	671.6727199354318	431.00605326876513	613.4469387755101	799.9489795918367	373.5092026650944
3152448	1989249.0	733	1219.4170653907497	309.12599681020737	613.4469387755101	799.9489795918367	779.812153519516
3152454	1989249.0	733	731.0801346801347	353.36262626262624	613.4469387755101	799.9489795918367	461.81916348135474
3152458	1989249.0	733	1298.360600490196	398.65625	613.4469387755101	799.9489795918367	793.8152044567338
3152461	1989249.0	733	996.8758069996602	410.0881753312946	613.4469387755101	799.9489795918367	546.8172854677597
3152565	1989179.0	734	1025.257056771329	761.9757373929591	613.3736979166666	799.76953125	413.613675010277
3152566	1989179.0	734	1104.938577586207	787.3275862068965	613.3736979166666	799.76953125	491.7223128158669
3152546	1989179.0	734	1128.219619047619	495.1140952380952	613.3736979166666	799.76953125	598.2317754823649
3152551	1989179.0	734	1063.1593507087334	517.1524919981711	613.3736979166666	799.76953125	531.2057269392485
3152556	1989179.0	734	477.9168277283855	565.5199716531375	613.3736979166666	799.76953125	270.5945673004705
3152558	1989179.0	734	1159.6750410509032	637.1669950738916	613.3736979166666	799.76953125	569.9866158789815
3152404	1989179.0	734	580.5979716800612	256.13030998851895	613.3736979166666	799.76953125	544.6263408283944
3152534	1989179.0	734	985.5226317491108	387.7314904623343	613.3736979166666	799.76953125	555.2208353518112
3152538	1989179.0	734	1298.4169811320755	398.4562893081761	613.3736979166666	799.76953125	793.9374144329034
3152542	1989179.0	734	669.4418238993711	427.23506289308176	613.3736979166666	799.76953125	376.7300955129337
3152393	1989179.0	734	1136.8666666666666	253.77486631016043	613.3736979166666	799.76953125	756.4093220429373
3152525	1989179.0	734	711.9409261150834	348.18164794007487	613.3736979166666	799.76953125	462.219768970408
3152369	1989179.0	734	961.8386568386568	138.5933660933661	613.3736979166666	799.76953125	747.3832677868409
3152370	1989179.0	734	679.0038138825324	195.6086956521739	613.3736979166666	799.76953125	607.715087349291
3152371	1989179.0	734	1255.770695970696	184.3673992673993	613.3736979166666	799.76953125	889.6031065354699
3152372	1989179.0	734	1418.5114777618364	186.77164036346244	613.3736979166666	799.76953125	1011.9354024666558
3152501	1989179.0	734	1219.2817955112218	309.0282626766417	613.3736979166666	799.76953125	779.7125210047881
3152375	1989179.0	734	845.7818052594173	214.67022032693677	613.3736979166666	799.76953125	629.5670988872298
3152383	1989179.0	734	537.9062877871826	230.96191051995163	613.3736979166666	799.76953125	573.792156962981
3152464	1989179.0	734	875.3114285714286	293.48857142857145	613.3736979166666	799.76953125	570.0278809130949
3152819	1989151.0	735	1128.2709267563528	495.36397608370703	613.34375	800.0286458333334	598.3064084195631
3152825	1989151.0	735	480.1483969825554	547.3453559641679	613.34375	800.0286458333334	285.63936536224554
3152826	1989151.0	735	1063.7050912584054	516.9913544668588	613.34375	800.0286458333334	531.9167660491072
3152802	1989151.0	735	982.96336996337	361.5487179487179	613.34375	800.0286458333334	573.4834876607728
3152807	1989151.0	735	1298.5350716681914	398.43351631595	613.34375	800.0286458333334	794.2076525326905
3152814	1989151.0	735	669.4311878597593	427.3631606488749	613.34375	800.0286458333334	376.8625273669965
3152785	1989151.0	735	1219.7099378881987	308.87142857142857	613.34375	800.0286458333334	780.3302928135779
3152799	1989151.0	735	689.5831517792302	337.7182280319535	613.34375	800.0286458333334	468.5545526311118
3152775	1989151.0	735	552.2497255762898	285.81467252103914	613.34375	800.0286458333334	517.8305612552253
3152778	1989151.0	735	929.3939393939396	286.22727272727275	613.34375	800.0286458333334	603.2243141830561
3152763	1989151.0	735	1136.0023222579491	252.76170060735976	613.34375	800.0286458333334	756.7516716147289
3152736	1989151.0	735	995.867701863354	149.03084886128363	613.34375	800.0286458333334	755.0647027981242
3152740	1989151.0	735	1255.4591024249005	183.54885993485345	613.34375	800.0286458333334	890.145747752125
3152742	1989151.0	735	845.4687270051508	215.1784400294334	613.34375	800.0286458333334	629.2310928256056
3152748	1989151.0	735	540.5367265469063	220.0500998003992	613.34375	800.0286458333334	584.5305608114735
3152750	1989151.0	735	1410.400526064084	207.3751793400287	613.34375	800.0286458333334	993.246009615041
3152733	1989151.0	735	654.3221408221409	166.25579975579976	613.34375	800.0286458333334	635.0962517127535
3152833	1989151.0	735	1159.613425925926	637.4196428571429	613.34375	800.0286458333334	569.9581095880004
3152838	1989151.0	735	1025.541227229147	761.9148290188558	613.34375	800.0286458333334	413.95582284374336
3152839	1989151.0	735	1104.8401950162513	787.3577103647526	613.34375	800.0286458333334	491.6597482703479
3152571	1989316.0	736	656.4220272904483	158.95497076023392	613.3736979166666	799.76953125	642.2588727277854
3152572	1989316.0	736	1033.24385072095	154.4253604749788	613.3736979166666	799.76953125	769.9091140967172
3152573	1989316.0	736	1255.7669521770165	183.5578158458244	613.3736979166666	799.76953125	890.160643547309
3152574	1989316.0	736	545.1113176373399	212.4268897149938	613.3736979166666	799.76953125	591.2961450294753
3152575	1989316.0	736	843.2559322033899	216.82542372881355	613.3736979166666	799.76953125	626.6336043768547
3152641	1989316.0	736	1158.6534603811435	637.222500835841	613.3736979166666	799.76953125	568.9917015649507
3152647	1989316.0	736	1025.1231605886117	761.9536148432501	613.3736979166666	799.76953125	413.48236182976143
3152649	1989316.0	736	1105.123344074472	787.3410311493018	613.3736979166666	799.76953125	491.90668028710473
3152633	1989316.0	736	1062.742125058768	517.1332863187588	613.3736979166666	799.76953125	530.8627226138585
3152609	1989316.0	736	669.9755938397286	428.24915165753066	613.3736979166666	799.76953125	375.80735367288605
3152617	1989316.0	736	506.0846952996325	504.5262257696693	613.3736979166666	799.76953125	314.13299653731036
3152621	1989316.0	736	1128.1697108066971	495.5513698630137	613.3736979166666	799.76953125	597.9662403557169
3152592	1989316.0	736	955.8610503282276	295.5277169948942	613.3736979166666	799.76953125	609.5550785656383
3152593	1989316.0	736	648.9554140127389	305.71372965322007	613.3736979166666	799.76953125	495.33543544933093
3152595	1989316.0	736	526.3420101229211	318.236442516269	613.3736979166666	799.76953125	489.3348855596495
3152596	1989316.0	736	1220.1674989596338	309.16791510611733	613.3736979166666	799.76953125	780.3131824768576
3152602	1989316.0	736	978.9390495867768	353.974173553719	613.3736979166666	799.76953125	576.5167189988912
3152606	1989316.0	736	1298.3937831927524	398.5406123086535	613.3736979166666	799.76953125	793.8747776737193
3152580	1989316.0	736	1415.399499772624	211.85379718053665	613.3736979166666	799.76953125	994.4296341165258
3152583	1989316.0	736	1134.732963549921	251.8324528966367	613.3736979166666	799.76953125	756.3402182193315
3152701	1989391.0	737	648.1868265554397	170.10375391032326	613.2609819121448	799.922480620155	630.7863688590943
3152702	1989391.0	737	1072.9119615223756	159.0771643663739	613.2609819121448	799.922480620155	788.6455112539815
3152703	1989391.0	737	561.4143692564745	177.94778613199668	613.2609819121448	799.922480620155	624.1318705430007
3152800	1989391.0	737	1159.6683168316831	637.1646864686469	613.2609819121448	799.922480620155	570.1325067130774
3152806	1989391.0	737	1025.246212121212	761.8071338383838	613.2609819121448	799.922480620155	413.7446187815774
3152809	1989391.0	737	1104.9276387377583	787.2417482771127	613.2609819121448	799.922480620155	491.8301560567749
3152794	1989391.0	737	1063.575697211155	517.4579459938026	613.2609819121448	799.922480620155	531.5727195187039
3152772	1989391.0	737	553.7080769230769	487.1284615384615	613.2609819121448	799.922480620155	318.412698970873
3152779	1989391.0	737	1128.2997762863536	495.4023117076808	613.2609819121448	799.922480620155	598.3289170555944
3152760	1989391.0	737	670.0816	427.9616	613.2609819121448	799.922480620155	376.27580224033426
3152738	1989391.0	737	971.622504537205	342.005444646098	613.2609819121448	799.922480620155	581.4731229673624
3152744	1989391.0	737	507.4215885947047	346.88730482009504	613.2609819121448	799.922480620155	465.2341858569672
3152751	1989391.0	737	1298.4313451382416	398.34063373718544	613.2609819121448	799.922480620155	794.1828545047534
3152725	1989391.0	737	960.713062098501	296.13704496788006	613.2609819121448	799.922480620155	611.9826085773833
3152728	1989391.0	737	610.0926694329185	304.0656984785615	613.2609819121448	799.922480620155	495.86690411821377
3152731	1989391.0	737	1219.9659991656238	309.10158531497706	613.2609819121448	799.922480620155	780.3820405600841
3152704	1989391.0	737	1255.598395721925	183.50677361853835	613.2609819121448	799.922480620155	890.2615778624505
3152711	1989391.0	737	851.6964608161792	226.6213434452871	613.2609819121448	799.922480620155	620.9071359601153
3152713	1989391.0	737	1421.9698909435751	221.29895685158843	613.2609819121448	799.922480620155	994.3919155972454
3152717	1989391.0	737	1133.2406635400382	254.41957616814315	613.2609819121448	799.922480620155	753.6260930139205
3152897	1989811.0	738	1025.3505203405866	762.0282245348471	613.494623655914	799.9112903225806	413.594495015847
3152899	1989811.0	738	1104.7963358235504	787.334934187122	613.494623655914	799.9112903225806	491.4626507808065
3152880	1989811.0	738	1128.079006772009	495.4379232505643	613.494623655914	799.9112903225806	597.9139725772787
3152887	1989811.0	738	1063.6025280898875	517.2172284644195	613.494623655914	799.9112903225806	531.5195746572358
3152892	1989811.0	738	1159.5771020272516	637.1749750747757	613.494623655914	799.9112903225806	569.8150414692607
3152865	1989811.0	738	1219.929082240763	309.2067938021454	613.494623655914	799.9112903225806	780.0984908743719
3152866	1989811.0	738	972.0581188997338	341.4559301981662	613.494623655914	799.9112903225806	582.021560896391
3152868	1989811.0	738	498.7955465587045	342.65587044534414	613.494623655914	799.9112903225806	471.42167673332483
3152872	1989811.0	738	1298.398865784499	398.2860743541273	613.494623655914	799.9112903225806	793.9752105622936
3152874	1989811.0	738	670.6821060965954	428.3218527315914	613.494623655914	799.9112903225806	375.9642513286216
3152877	1989811.0	738	575.4528461638661	459.7551778038296	613.494623655914	799.9112903225806	342.2767268141725
3152849	1989811.0	738	857.413140311804	229.8010393466964	613.494623655914	799.9112903225806	620.0983317469862
3152850	1989811.0	738	1433.118344519016	231.40514541387023	613.494623655914	799.9112903225806	997.4879851910197
3152852	1989811.0	738	1134.7866739288309	253.86310820624547	613.494623655914	799.9112903225806	754.926498985362
3152862	1989811.0	738	974.9554129647912	299.84814083580125	613.494623655914	799.9112903225806	617.0227351422584
3152863	1989811.0	738	598.9394091977174	303.02064451158105	613.494623655914	799.9112903225806	497.103780072528
3152844	1989811.0	738	570.2515923566879	146.56794055201698	613.494623655914	799.9112903225806	654.7728556112929
3152845	1989811.0	738	1081.2624897624896	162.4881244881245	613.494623655914	799.9112903225806	790.642187657805
3152846	1989811.0	738	633.0903392330383	176.3477138643068	613.494623655914	799.9112903225806	623.8714017763701
3152847	1989811.0	738	1256.7868217054263	181.4457364341085	613.494623655914	799.9112903225806	892.3701549345695
3152953	1989460.0	739	1127.9620206489676	495.5471976401181	613.3346456692914	799.996062992126	597.9384974164126
3152959	1989460.0	739	1062.8530201342282	517.4803131991051	613.3346456692914	799.996062992126	530.9255294885639
3152928	1989460.0	739	974.3322999704754	334.614555653971	613.3346456692914	799.996062992126	588.9815394248706
3152930	1989460.0	739	498.49857091818507	333.2802786709539	613.3346456692914	799.996062992126	480.63598221395
3152933	1989460.0	739	1298.3137973137973	398.2506105006105	613.3346456692914	799.996062992126	794.1006528049448
3152940	1989460.0	739	608.9259778400748	450.22567080496594	613.3346456692914	799.996062992126	349.79817552810096
3152941	1989460.0	739	686.9815121412803	427.9710264900662	613.3346456692914	799.996062992126	379.2446291320444
3152912	1989460.0	739	857.9051627384961	229.6788252899364	613.3346456692914	799.996062992126	620.5453161854933
3152914	1989460.0	739	1135.209191361125	259.3258831408003	613.3346456692914	799.996062992126	751.4501213131332
3152917	1989460.0	739	1436.3990683229813	255.36697722567288	613.3346456692914	799.996062992126	986.9426958547565
3152923	1989460.0	739	609.4614000654236	300.5248609748119	613.3346456692914	799.996062992126	499.4862197059379
3152925	1989460.0	739	978.014986376022	298.029821374508	613.3346456692914	799.996062992126	620.4529463397639
3152927	1989460.0	739	1220.2180762852406	309.287728026534	613.3346456692914	799.996062992126	780.4499781285713
3152905	1989460.0	739	567.5463435374149	158.66411564625852	613.3346456692914	799.996062992126	642.9644121555738
3152906	1989460.0	739	1126.792565947242	163.9744204636291	613.3346456692914	799.996062992126	817.4121149461913
3152908	1989460.0	739	627.1858190709047	179.29421352893235	613.3346456692914	799.996062992126	620.8563770564257
3152909	1989460.0	739	1256.1906499826207	182.2848453249913	613.3346456692914	799.996062992126	891.5329442670717
3152962	1989460.0	739	1159.561224489796	637.2204405571753	613.3346456692914	799.996062992126	569.9643661397074
3152966	1989460.0	739	1025.4098928796473	761.8840579710145	613.3346456692914	799.996062992126	413.8339453092329
3152968	1989460.0	739	1105.4889008234873	787.4566774078052	613.3346456692914	799.996062992126	492.3139720312776
3153043	1989608.0	740	1025.3084217293474	761.9185149469624	613.148366013072	799.8058823529411	413.8977701522429
3153044	1989608.0	740	1105.2140332272888	787.4084482149169	613.148366013072	799.8058823529411	492.22181709487353
3153028	1989608.0	740	1128.0164056674123	495.5115585384041	613.148366013072	799.8058823529411	598.0669977211999
3153034	1989608.0	740	1063.2898148148147	517.2592592592592	613.148366013072	799.8058823529411	531.4695834673656
3153039	1989608.0	740	1158.449	637.5563333333333	613.148366013072	799.8058823529411	568.9267945734424
3153011	1989608.0	740	1298.4442879499218	398.5917057902973	613.148366013072	799.8058823529411	794.1053557923642
3153014	1989608.0	740	707.6212121212121	418.878092855157	613.148366013072	799.8058823529411	392.4679597921854
3153021	1989608.0	740	608.8920781479995	451.1171550916633	613.148366013072	799.8058823529411	348.71470359805613
3152996	1989608.0	740	979.6819430140748	299.1474424991418	613.148366013072	799.8058823529411	620.4883048583515
3153001	1989608.0	740	1220.7230362230362	309.16463166463166	613.148366013072	799.8058823529411	780.9454633697127
3153002	1989608.0	740	969.2293318233296	342.39618724046807	613.148366013072	799.8058823529411	579.6699780006305
3153004	1989608.0	740	660.9857142857143	343.7229276895944	613.148366013072	799.8058823529411	458.5848595671323
3153007	1989608.0	740	509.02059569074777	336.0823827629912	613.148366013072	799.8058823529411	475.27052993453003
3152977	1989608.0	740	617.0925438596491	176.58552631578948	613.148366013072	799.8058823529411	623.232836681412
3152978	1989608.0	740	1382.8857677902622	195.3422804827299	613.148366013072	799.8058823529411	978.709310102141
3152979	1989608.0	740	1256.339068474105	183.42805005213765	613.148366013072	799.8058823529411	890.8512288166609
3152987	1989608.0	740	858.2273057371096	229.99382716049385	613.148366013072	799.8058823529411	620.281762539331
3152990	1989608.0	740	1138.7036745406824	259.0984251968504	613.148366013072	799.8058823529411	754.0377553848066
3152973	1989608.0	740	1142.0298935298936	147.94758394758395	613.148366013072	799.8058823529411	839.425345905432
3152974	1989608.0	740	571.4809885931559	155.97993240388678	613.148366013072	799.8058823529411	645.1728637883463
3153076	1989750.0	741	507.7974165091367	343.53875236294897	613.4	799.896	468.41631388200966
3153077	1989750.0	741	666.2497497497498	374.23206539873206	613.4	799.896	428.93225720251405
3153079	1989750.0	741	726.0206757438225	401.2448310640443	613.4	799.896	414.25375206387577
3153080	1989750.0	741	1298.451127819549	398.562969924812	613.4	799.896	793.9541855523955
3153086	1989750.0	741	619.3072980729808	438.5362170288369	613.4	799.896	361.4080642701393
3153056	1989750.0	741	1404.5542040119503	193.3634229620145	613.4	799.896	996.8985613060752
3153060	1989750.0	741	859.7013129102845	231.23960612691465	613.4	799.896	619.7051161916218
3153061	1989750.0	741	1135.3619737750173	258.5879917184265	613.4	799.896	751.9698543803972
3153065	1989750.0	741	987.1844444444444	296.6275213675213	613.4	799.896	626.8923133152069
3153070	1989750.0	741	1220.8728179551122	309.2909393183708	613.4	799.896	780.8434863151193
3153071	1989750.0	741	959.8396599446422	334.2671016211942	613.4	799.896	580.37118207921
3153049	1989750.0	741	571.9497942386831	155.26584362139917	613.4	799.896	645.961421503138
3153050	1989750.0	741	1139.9415887850466	163.8173676012461	613.4	799.896	825.7372895264874
3153053	1989750.0	741	612.2936507936507	173.86462585034013	613.4	799.896	626.032351742526
3153054	1989750.0	741	1256.926547352722	183.55965697240867	613.4	799.896	891.0650396488127
3153106	1989750.0	741	1159.7061788617884	636.8925203252032	613.4	799.896	570.1057581262096
3153110	1989750.0	741	1025.4345703125	761.7884114583334	613.4	799.896	413.7930345439221
3153111	1989750.0	741	1104.8423423423424	787.3666666666667	613.4	799.896	491.60203421131797
3153095	1989750.0	741	1127.8882783882784	495.62307692307695	613.4	799.896	597.7292031653714
3153101	1989750.0	741	1063.8847203274215	517.2644383810823	613.4	799.896	531.8054934575454
3153184	1989532.0	742	1105.2435897435898	787.3960113960113	613.2984496124031	799.8824289405684	492.103578042052
3153169	1989532.0	742	1128.2160220994474	495.8672191528545	613.2984496124031	799.8824289405684	597.96768661711
3153175	1989532.0	742	1062.7650494159927	517.4164420485175	613.2984496124031	799.8824289405684	530.855213867115
3153179	1989532.0	742	1159.6439239646977	637.2464358452138	613.2984496124031	799.8824289405684	570.0384579967794
3153183	1989532.0	742	1025.4835111542193	762.0066278693826	613.2984496124031	799.8824289405684	413.9216124642621
3153152	1989532.0	742	945.3228090317642	329.0541523153464	613.2984496124031	799.8824289405684	576.1245015773185
3153154	1989532.0	742	640.7310924369748	334.5997899159664	613.2984496124031	799.8824289405684	466.09063932891695
3153155	1989532.0	742	747.1225094238018	354.7291330102316	613.2984496124031	799.8824289405684	464.8336647254014
3153158	1989532.0	742	502.4247211895911	351.76022304832713	613.2984496124031	799.8824289405684	461.63459041551874
3153162	1989532.0	742	1298.4068535825545	398.55295950155767	613.2984496124031	799.8824289405684	794.0018061885792
3153164	1989532.0	742	615.9079778830964	438.9319378620327	613.2984496124031	799.8824289405684	360.9599238802441
3153144	1989532.0	742	991.7846286701208	296.2046632124352	613.2984496124031	799.8824289405684	630.0341890934134
3153151	1989532.0	742	1221.1761316872428	309.5888888888889	613.2984496124031	799.8824289405684	780.9628875824303
3153121	1989532.0	742	1164.8356374807988	185.1693548387097	613.2984496124031	799.8824289405684	825.8725283441356
3153122	1989532.0	742	1256.2948717948718	183.67551462621884	613.2984496124031	799.8824289405684	890.5927016253096
3153130	1989532.0	742	1435.5986964618248	223.43947858472995	613.2984496124031	799.8824289405684	1004.2231679181492
3153132	1989532.0	742	862.3908424908425	233.83736263736265	613.2984496124031	799.8824289405684	618.4286840664066
3153134	1989532.0	742	1133.2042253521126	256.1132846461485	613.2984496124031	799.8824289405684	752.3210072397252
3153117	1989532.0	742	572.9568965517242	154.4092775041051	613.2984496124031	799.8824289405684	646.7325800736089
3153119	1989532.0	742	613.2896879240163	173.9563545906829	613.2984496124031	799.8824289405684	625.9260744112084
3153201	1989895.0	743	864.6226447413499	236.39037341555328	613.4623655913978	799.9206989247313	616.9667037945904
3153332	1989895.0	743	1063.0945340501792	517.4126344086021	613.4623655913978	799.9206989247313	531.017790125336
3153206	1989895.0	743	1134.2830001800828	254.76310102647216	613.4623655913978	799.9206989247313	753.9568555027274
3153316	1989895.0	743	1127.6145499822126	495.5999644254714	613.4623655913978	799.9206989247313	597.4642902801936
3153189	1989895.0	743	572.9863321093432	154.14055487556098	613.4623655913978	799.9206989247313	647.0473736401436
3153191	1989895.0	743	616.3791208791209	174.7014652014652	613.4623655913978	799.9206989247313	625.2260372688556
3153192	1989895.0	743	1256.1193525435788	183.83902525791527	613.4623655913978	799.9206989247313	890.2609906687818
3153195	1989895.0	743	1163.2320556181887	190.6465614430665	613.4623655913978	799.9206989247313	820.6471145846918
3153197	1989895.0	743	610.6845360824742	227.70103092783503	613.4623655913978	799.9206989247313	572.2264104174665
3153198	1989895.0	743	1433.675845410628	220.19130434782608	613.4623655913978	799.9206989247313	1004.4084445153156
3153299	1989895.0	743	1298.346540880503	398.541823899371	613.4623655913978	799.9206989247313	793.8333168103122
3153283	1989895.0	743	500.3346354166667	379.6793619791667	613.4623655913978	799.9206989247313	435.20186650827026
3153276	1989895.0	743	617.9772256728779	373.66193433895296	613.4623655913978	799.9206989247313	426.282674228908
3153249	1989895.0	743	1220.9745833333334	309.27125	613.4623655913978	799.9206989247313	780.9020274246107
3153380	1989895.0	743	1105.089356346638	787.3281193815174	613.4623655913978	799.9206989247313	491.78823806452016
3153232	1989895.0	743	987.8509843856076	302.2990495587237	613.4623655913978	799.9206989247313	622.7311970669061
3153365	1989895.0	743	1025.1412729026038	761.9243008678882	613.4623655913978	799.9206989247313	413.42865042258813
3153238	1989895.0	743	933.4027777777776	308.51388888888886	613.4623655913978	799.9206989247313	586.3808662461566
3153346	1989895.0	743	1159.2268838433697	637.0123395853899	613.4623655913978	799.9206989247313	569.5595165787707
3153220	1989895.0	743	757.8909280811698	273.9297224709042	613.4623655913978	799.9206989247313	545.4595465969153
3153329	1989682.0	744	976.278863554108	310.12070213536015	613.3736979166666	799.76953125	609.472013385091
3153342	1989682.0	744	1224.0939716312057	313.78324468085106	613.3736979166666	799.76953125	780.4882596549627
3153310	1989682.0	744	916.5636427566808	294.62904360056257	613.3736979166666	799.76953125	589.1443413246046
3153410	1989682.0	744	1025.2642198919607	761.9728312678742	613.3736979166666	799.76953125	413.6210737167765
3153413	1989682.0	744	1104.8881673881674	787.2691197691197	613.3736979166666	799.76953125	491.673401748602
3153286	1989682.0	744	1126.7872747132717	260.4249954487529	613.3736979166666	799.76953125	744.6381867308083
3153268	1989682.0	744	736.2011494252874	218.31666666666663	613.3736979166666	799.76953125	594.2844576263684
3153398	1989682.0	744	1063.5474178403756	517.1807511737089	613.3736979166666	799.76953125	531.5193286560295
3153274	1989682.0	744	595.0061983471074	221.8095730027548	613.3736979166666	799.76953125	578.2517430821935
3153404	1989682.0	744	1159.2562237310055	636.8850630455868	613.3736979166666	799.76953125	569.6657633838257
3153279	1989682.0	744	864.9968110104062	236.50570661295737	613.3736979166666	799.76953125	616.9119282261722
3153250	1989682.0	744	1157.6848110736998	186.7446689113356	613.3736979166666	799.76953125	819.8012379544124
3153254	1989682.0	744	1255.826110509209	183.31003972553268	613.3736979166666	799.76953125	890.3748688819688
3153389	1989682.0	744	1127.5744837758114	495.6290560471977	613.3736979166666	799.76953125	597.4143259369903
3153263	1989682.0	744	1436.2655099894848	204.5657202944269	613.3736979166666	799.76953125	1015.5877662479614
3153239	1989682.0	744	573.568796068796	153.1818181818182	613.3736979166666	799.76953125	647.8117789156507
3153367	1989682.0	744	1298.5118490801374	398.68490801372	613.3736979166666	799.76953125	793.9037480553216
3153373	1989682.0	744	496.1515294859665	396.8465783664459	613.3736979166666	799.76953125	419.6283388094734
3153247	1989682.0	744	619.5665839536807	173.35070306038045	613.3736979166666	799.76953125	626.4494394186362
3153359	1989682.0	744	693.4529634483763	361.6568370467453	613.3736979166666	799.76953125	445.3711054728771
3153328	1990013.0	745	1153.3348873348873	193.516317016317	613.4623655913978	799.9206989247313	811.9043134085448
3153458	1990013.0	745	1025.0956607495068	761.9036817882973	613.4623655913978	799.9206989247313	413.3851270603175
3153460	1990013.0	745	1104.9923186852448	787.2927831368345	613.4623655913978	799.9206989247313	491.6921384825932
3153339	1990013.0	745	1255.777313848295	183.20215727209464	613.4623655913978	799.9206989247313	890.4550816141236
3153443	1990013.0	745	1128.0834266517356	495.7698768197088	613.4623655913978	799.9206989247313	597.7813639400521
3153318	1990013.0	745	621.2562372188139	173.87832310838448	613.4623655913978	799.9206989247313	626.0908885718754
3153449	1990013.0	745	1063.4418604651162	517.2703488372093	613.4623655913978	799.9206989247313	531.3875856767878
3153453	1990013.0	745	1158.559973492379	636.4910536779324	613.4623655913978	799.9206989247313	569.069987861657
3153431	1990013.0	745	733.4702096890817	383.9229934924078	613.4623655913978	799.9206989247313	432.9618615651178
3153305	1990013.0	745	573.9953535353536	152.66	613.4623655913978	799.9206989247313	648.4628419679601
3153433	1990013.0	745	1298.3921291941049	398.5090937597993	613.4623655913978	799.9206989247313	793.8891974513493
3153434	1990013.0	745	491.5686090225564	394.6638471177945	613.4623655913978	799.9206989247313	423.19168685943424
3153409	1990013.0	745	909.1560574948666	288.59445585215605	613.4623655913978	799.9206989247313	590.6685079519796
3153422	1990013.0	745	959.2488584474886	315.8017503805175	613.4623655913978	799.9206989247313	594.9281090865269
3153423	1990013.0	745	1224.7868610054925	315.4400084495141	613.4623655913978	799.9206989247313	780.025113785858
3153397	1990013.0	745	1129.2555439147898	263.9775624236075	613.4623655913978	799.9206989247313	743.82635632761
3153385	1990013.0	745	585.5620641562065	225.9121338912134	613.4623655913978	799.9206989247313	574.6862270422121
3153360	1990013.0	745	699.008431703204	212.63153456998316	613.4623655913978	799.9206989247313	593.4868928592306
3153368	1990013.0	745	862.114351360905	230.0662778366914	613.4623655913978	799.9206989247313	621.741000144517
3153351	1990013.0	745	1429.6610601427117	205.25229357798165	613.4623655913978	799.9206989247313	1009.8568320831004
3153202	1989982.0	746	573.8082437275986	152.46375945838312	613.459349593496	799.5921409214092	648.342002566041
3153204	1989982.0	746	621.1777120315581	174.40019723865876	613.459349593496	799.5921409214092	625.2395857305747
3153205	1989982.0	746	1429.1322517207473	193.0796460176991	613.459349593496	799.5921409214092	1016.4544700767542
3153207	1989982.0	746	1150.5348609479045	199.20309439874657	613.459349593496	799.5921409214092	805.5539163091389
3153209	1989982.0	746	1256.0087535014004	183.4863445378151	613.459349593496	799.5921409214092	890.2000274094952
3153338	1989982.0	746	1158.0633300939423	636.3137350178167	613.459349593496	799.5921409214092	568.5537207787395
3153215	1989982.0	746	855.8034098816979	223.3253305497564	613.459349593496	799.5921409214092	625.151245934046
3153314	1989982.0	746	1063.8362403100775	517.2868217054263	613.459349593496	799.5921409214092	531.5408140013085
3153298	1989982.0	746	1127.5783444198078	495.8662232076866	613.459349593496	799.5921409214092	597.1329616863067
3153281	1989982.0	746	488.1850793650793	393.1485714285714	613.459349593496	799.5921409214092	425.31167155786073
3153272	1989982.0	746	755.0614652014651	354.939706959707	613.459349593496	799.5921409214092	466.6550612312252
3153277	1989982.0	746	1297.948906301012	398.15295461965394	613.459349593496	799.5921409214092	793.52339193011
3153252	1989982.0	746	1224.059181897302	315.49608355091385	613.459349593496	799.5921409214092	779.2182928878749
3153233	1989982.0	746	895.3021262002743	276.85219478738	613.459349593496	799.5921409214092	593.8791139698601
3153362	1989982.0	746	1105.3858350951375	787.2026074700493	613.459349593496	799.5921409214092	492.0824805631055
3153246	1989982.0	746	953.676622418879	312.03797935103245	613.459349593496	799.5921409214092	594.5223740056668
3153222	1989982.0	746	591.2648839556005	220.10477632021528	613.459349593496	799.5921409214092	579.9122347712529
3153224	1989982.0	746	691.309724564362	213.7982012366498	613.459349593496	799.5921409214092	590.944346495079
3153356	1989982.0	746	1025.386414972572	761.8323652791223	613.459349593496	799.5921409214092	413.6540920242099
3153230	1989982.0	746	1131.4797717842323	260.4339557399724	613.459349593496	799.5921409214092	747.6875727567024
3153596	1990091.0	747	573.9048742138365	152.50393081761007	613.2984496124031	799.8824289405684	648.5759582459249
3153669	1990091.0	747	1063.268156424581	517.4795158286778	613.2984496124031	799.8824289405684	531.2477222376765
3153672	1990091.0	747	1158.8865996649918	636.207202680067	613.2984496124031	799.8824289405684	569.6104012122955
3153676	1990091.0	747	1024.8068580542265	761.9781499202552	613.2984496124031	799.8824289405684	413.2504138973998
3153677	1990091.0	747	1105.1197636949516	787.3320802005012	613.2984496124031	799.8824289405684	491.98141859157863
3153654	1990091.0	747	1298.3017934446505	398.4059987631416	613.2984496124031	799.8824289405684	793.9854564470122
3153655	1990091.0	747	496.0655150949268	398.7486772486772	613.2984496124031	799.8824289405684	417.9136844875874
3153661	1990091.0	747	1127.76396300249	495.8504091070793	613.2984496124031	799.8824289405684	597.5870091892534
3153636	1990091.0	747	951.8931436907368	313.6725018234865	613.2984496124031	799.8824289405684	592.4917384109236
3153639	1990091.0	747	1217.1766045548654	317.244099378882	613.2984496124031	799.8824289405684	773.0514751158603
3153645	1990091.0	747	742.5169786678276	353.18001741401827	613.2984496124031	799.8824289405684	465.0166370302066
3153619	1990091.0	747	590.8226744186046	220.8145994832041	613.2984496124031	799.8824289405684	579.5038494980213
3153623	1990091.0	747	895.8752556237218	266.8466257668712	613.2984496124031	799.8824289405684	603.3049135889636
3153626	1990091.0	747	1132.6886477462438	260.2508810981265	613.2984496124031	799.8824289405684	748.9782275502672
3153602	1990091.0	747	620.7349726775956	173.71779859484778	613.2984496124031	799.8824289405684	626.2087880022862
3153608	1990091.0	747	1150.235210118319	192.078131374949	613.2984496124031	799.8824289405684	811.003790941709
3153609	1990091.0	747	1257.0674603174602	183.9404761904762	613.2984496124031	799.8824289405684	890.9674675888928
3153610	1990091.0	747	1426.4179254783485	193.039778449144	613.2984496124031	799.8824289405684	1014.604003780769
3153612	1990091.0	747	844.1380737396539	208.0150489089541	613.2984496124031	799.8824289405684	635.2904277672518
3153613	1990091.0	747	693.1175231676496	211.84597023308055	613.2984496124031	799.8824289405684	593.4289858714864
3153590	1990158.0	748	1063.5493468795355	517.244557329463	613.494623655914	799.9112903225806	531.4600039860883
3153594	1990158.0	748	1160.28144989339	636.6122956645345	613.494623655914	799.9112903225806	570.6508521006346
3153570	1990158.0	748	947.138116425658	329.72395253985906	613.494623655914	799.9112903225806	576.5363066440806
3153571	1990158.0	748	695.7472116334886	352.70443314979525	613.494623655914	799.9112903225806	454.7081056363177
3153576	1990158.0	748	1298.1027727546716	397.96684749849305	613.494623655914	799.9112903225806	793.8813846725423
3153579	1990158.0	748	497.6482200647249	418.6336569579289	613.494623655914	799.9112903225806	398.48842257857683
3153583	1990158.0	748	1127.8178947368422	496.1315789473685	613.494623655914	799.9112903225806	597.3362036731015
3153554	1990158.0	748	557.2427019687713	230.32484725050915	613.494623655914	799.9112903225806	572.3574013018356
3153555	1990158.0	748	900.2348029392118	253.91015364061457	613.494623655914	799.9112903225806	616.7148219991285
3153556	1990158.0	748	1131.9672714336534	261.05211668445395	613.494623655914	799.9112903225806	747.7854608827485
3153566	1990158.0	748	1216.556940980881	316.4185369908562	613.494623655914	799.9112903225806	772.9485112875574
3153539	1990158.0	748	574.3038049940546	152.76357510899723	613.494623655914	799.9112903225806	648.3333136385543
3153541	1990158.0	748	621.0520325203253	173.26666666666665	613.494623655914	799.9112903225806	626.690193624893
3153542	1990158.0	748	1150.3078895463511	190.5437869822485	613.494623655914	799.9112903225806	812.0943520079344
3153544	1990158.0	748	1256.526093348034	183.85170893054024	613.494623655914	799.9112903225806	890.516074441862
3153545	1990158.0	748	846.5752688172042	204.29903596588804	613.494623655914	799.9112903225806	639.5940467895747
3153547	1990158.0	748	1413.209661102681	201.14137582195244	613.494623655914	799.9112903225806	999.0343095357503
3153549	1990158.0	748	694.0743073047859	219.0916596697453	613.494623655914	799.9112903225806	586.3825788413637
3153601	1990158.0	748	1025.176573985299	761.9595717481624	613.494623655914	799.9112903225806	413.42757669240945
3153604	1990158.0	748	1105.2158645276293	787.3392156862744	613.494623655914	799.9112903225806	491.8819327695217
3153466	1990230.0	749	574.7192192192192	152.56644144144144	613.494623655914	799.9112903225806	648.505115910564
3153468	1990230.0	749	621.2106227106227	173.55494505494505	613.494623655914	799.9112903225806	626.4038696387832
3153469	1990230.0	749	1149.7681854516386	191.10111910471625	613.494623655914	799.9112903225806	811.3193931241864
3153470	1990230.0	749	1421.419061302682	185.04358237547893	613.494623655914	799.9112903225806	1015.2852777534838
3153471	1990230.0	749	838.235380116959	195.19773391812868	613.494623655914	799.9112903225806	645.1254861761416
3153524	1990230.0	749	1063.3905817174516	517.3758079409049	613.494623655914	799.9112903225806	531.2557499780638
3153526	1990230.0	749	1161.1762852404645	635.4628524046434	613.494623655914	799.9112903225806	571.8378189396568
3153532	1990230.0	749	1025.1392081736908	761.9121966794381	613.494623655914	799.9112903225806	413.39472067324886
3153533	1990230.0	749	1105.1944444444443	787.2578347578348	613.494623655914	799.9112903225806	491.86260652869504
3153509	1990230.0	749	1298.3478934324658	398.3113382899628	613.494623655914	799.9112903225806	793.9184609241905
3153513	1990230.0	749	492.9045751633987	443.036274509804	613.494623655914	799.9112903225806	376.69846921217606
3153518	1990230.0	749	1127.9147990039132	495.9130202774813	613.494623655914	799.9112903225806	597.5308067334097
3153488	1990230.0	749	1131.960162601626	262.5970189701897	613.494623655914	799.9112903225806	746.668026148983
3153497	1990230.0	749	678.4765936940657	320.3161916563404	613.494623655914	799.9112903225806	483.9773910987165
3153498	1990230.0	749	1215.588998763906	316.64668314791925	613.494623655914	799.9112903225806	772.0507218339758
3153501	1990230.0	749	945.3038095238096	330.6775238095238	613.494623655914	799.9112903225806	574.6978888619182
3153473	1990230.0	749	1256.2450171821306	184.3408934707904	613.494623655914	799.9112903225806	889.9747085498424
3153477	1990230.0	749	552.9957345971563	217.8680884676145	613.494623655914	799.9112903225806	585.1789507517549
3153480	1990230.0	749	696.2468975468975	231.67085137085132	613.494623655914	799.9112903225806	574.2343905533544
3153483	1990230.0	749	890.0551142005959	235.0180403839788	613.494623655914	799.9112903225806	628.9595287111172
3153715	1990365.0	750	675.0241466100363	329.95681925436526	613.3346456692914	799.996062992126	474.0701268587636
3153716	1990365.0	750	1204.8071979434446	323.0719794344473	613.3346456692914	799.996062992126	759.8002116155487
3153717	1990365.0	750	945.1116005873716	330.48091042584434	613.3346456692914	799.996062992126	574.9090591598401
3153723	1990365.0	750	1298.412839737582	398.4350203061544	613.3346456692914	799.996062992126	794.0928176170058
3153726	1990365.0	750	490.9183994959042	460.64177693761815	613.3346456692914	799.996062992126	360.75901761528854
3153696	1990365.0	750	878.0107095046853	217.52878179384203	613.3346456692914	799.996062992126	639.782425855789
3153704	1990365.0	750	1131.2747648035418	264.44834901309724	613.3346456692914	799.996062992126	745.0324294666407
3153683	1990365.0	750	574.1489550123981	153.33280198370528	613.3346456692914	799.996062992126	647.8494358184644
3153684	1990365.0	750	828.0809523809525	184.91066666666669	613.3346456692914	799.996062992126	651.4952194906316
3153685	1990365.0	750	621.2502067824648	173.31472291149709	613.3346456692914	799.996062992126	626.7313284917143
3153686	1990365.0	750	1150.1487882399683	191.06615017878423	613.3346456692914	799.996062992126	811.7666304934904
3153687	1990365.0	750	1427.438679245283	185.28092243186583	613.3346456692914	799.996062992126	1020.1176802304329
3153688	1990365.0	750	1255.908945686901	184.55963791267305	613.3346456692914	799.996062992126	889.754867566173
3153692	1990365.0	750	549.403474903475	214.41087516087515	613.3346456692914	799.996062992126	589.0646881309804
3153693	1990365.0	750	699.1799322607959	219.4246401354784	613.3346456692914	799.996062992126	586.8837962218499
3153744	1990365.0	750	1025.1370015948964	762.0244019138756	613.3346456692914	799.996062992126	413.5493046674365
3153746	1990365.0	750	1105.1540130151843	787.2982646420825	613.3346456692914	799.996062992126	491.98325599501123
3153730	1990365.0	750	1128.0464778503997	496.1078431372549	613.3346456692914	799.996062992126	597.7259575706879
3153737	1990365.0	750	1063.349151765245	517.398211829436	613.3346456692914	799.996062992126	531.3893122547302
3153740	1990365.0	750	1165.1250971250972	623.9599844599844	613.3346456692914	799.996062992126	579.19029969672
3153841	1990296.0	751	574.3591597796143	155.10674931129478	613.494623655914	799.9112903225806	645.9910840263883
3153969	1990296.0	751	1194.7169167803547	332.91791723510687	613.494623655914	799.9112903225806	745.5884686155291
3153849	1990296.0	751	824.1005321170657	184.3551881413911	613.494623655914	799.9112903225806	650.5875526101357
3153977	1990296.0	751	1298.3737373737374	398.084595959596	613.494623655914	799.9112903225806	794.0554720607338
3153981	1990296.0	751	488.543392504931	466.8816568047337	613.494623655914	799.9112903225806	355.6986743961492
3153964	1990296.0	751	661.5086246028144	332.7965652897564	613.494623655914	799.9112903225806	469.5758837817589
3153966	1990296.0	751	944.799890948746	330.13467829880045	613.494623655914	799.9112903225806	574.8506287206409
3153933	1990296.0	751	1131.178804347826	264.5842391304348	613.494623655914	799.9112903225806	744.6958860345171
3153906	1990296.0	751	700.0864144453998	219.1294067067928	613.494623655914	799.9112903225806	587.2016132202232
3153889	1990296.0	751	554.5906374501992	214.9561752988048	613.494623655914	799.9112903225806	587.9134002413977
3153898	1990296.0	751	872.8097193702943	204.8182751540041	613.494623655914	799.9112903225806	649.1379018111527
3153872	1990296.0	751	1256.2119883040934	184.17361111111111	613.494623655914	799.9112903225806	890.0665707805385
3154002	1990296.0	751	1170.0878320479862	613.1996572407883	613.494623655914	799.9112903225806	587.075151540457
3153884	1990296.0	751	1416.6301859799714	191.65116833571767	613.494623655914	799.9112903225806	1007.4756113519837
3154013	1990296.0	751	1025.52093244529	761.8285759594038	613.494623655914	799.9112903225806	413.7825180790818
3154015	1990296.0	751	1105.2336152219873	787.3710359408034	613.494623655914	799.9112903225806	491.8988654249757
3153987	1990296.0	751	1127.8204439670603	496.0474400286431	613.494623655914	799.9112903225806	597.3811923338315
3153860	1990296.0	751	622.1348600508906	173.5364715860899	613.494623655914	799.9112903225806	626.4344077651967
3153864	1990296.0	751	1150.5537887711032	188.81016882606988	613.494623655914	799.9112903225806	813.5583123098904
3153997	1990296.0	751	1063.393960350392	517.3109727985246	613.494623655914	799.9112903225806	531.2930948382715
3153980	1990439.0	752	516.1388888888888	441.65201465201466	613.3023255813954	799.9457364341085	371.23459496437454
3153836	1990439.0	752	1131.340714415892	264.1774193548387	613.3023255813954	799.9457364341085	745.2593252634912
3153965	1990439.0	752	1298.3413878562576	398.522614622057	613.3023255813954	799.9457364341085	793.9893195552165
3153818	1990439.0	752	702.552495697074	215.71514629948365	613.3023255813954	799.9457364341085	591.0084392923079
3153792	1990439.0	752	1256.4869989165763	184.4194655110148	613.3023255813954	799.9457364341085	890.2578919671384
3153800	1990439.0	752	1421.5958205912334	190.02191641182463	613.3023255813954	799.9457364341085	1012.5934230014506
3153805	1990439.0	752	565.6028403525955	215.2979105452171	613.3023255813954	799.9457364341085	586.5904203170217
3154032	1990439.0	752	1105.1192005710209	787.3972162740899	613.3023255813954	799.9457364341085	491.9769342995333
3153777	1990439.0	752	814.7379361544172	181.4064587973274	613.3023255813954	799.9457364341085	650.512984640858
3153908	1990439.0	752	1169.6400966183576	346.75691699604744	613.3023255813954	799.9457364341085	717.5596292615959
3153782	1990439.0	752	621.9643734643735	173.31900081900082	613.3023255813954	799.9457364341085	626.6866017884641
3153787	1990439.0	752	1138.699917898194	187.2142857142857	613.3023255813954	799.9457364341085	807.1446343212025
3153789	1990439.0	752	865.9890375325158	191.84150873281308	613.3023255813954	799.9457364341085	658.5144843850115
3153888	1990439.0	752	945.2124624624624	330.1193693693694	613.3023255813954	799.9457364341085	575.2400839246685
3154019	1990439.0	752	1063.6515587529975	517.1594724220623	613.3023255813954	799.9457364341085	531.7729806337859
3154024	1990439.0	752	1171.6490683229813	617.2329192546584	613.3023255813954	799.9457364341085	587.4819645672451
3153773	1990439.0	752	574.4521899030425	154.8243062520896	613.3023255813954	799.9457364341085	646.2901768728346
3154030	1990439.0	752	1025.3263757115749	762.0651486401011	613.3023255813954	799.9457364341085	413.76171502121383
3153880	1990439.0	752	680.6972969002497	342.979065667695	613.3023255813954	799.9457364341085	461.90975346966746
3153992	1990439.0	752	1127.844528710726	495.88533766702784	613.3023255813954	799.9457364341085	597.6674701701453
3153842	1990521.0	753	571.8450520833334	212.7177734375	613.459349593496	799.5921409214092	588.3479182991156
3153853	1990521.0	753	719.2956495098039	213.13541666666669	613.459349593496	799.5921409214092	595.9302071581686
3153826	1990521.0	753	1133.183665008292	194.1832504145937	613.459349593496	799.5921409214092	797.893030887018
3153958	1990521.0	753	1024.9909031838856	761.991877842755	613.459349593496	799.5921409214092	413.24568888749917
3153960	1990521.0	753	1104.965166130761	787.2431225437657	613.459349593496	799.5921409214092	491.66092578611017
3153835	1990521.0	753	1412.3649598393574	195.1410642570281	613.459349593496	799.5921409214092	1001.8040118521395
3153811	1990521.0	753	853.8537936913896	179.36700767263426	613.459349593496	799.5921409214092	665.1832113535307
3153944	1990521.0	753	1063.68896882494	517.1354916067147	613.459349593496	799.5921409214092	531.4964428623915
3153820	1990521.0	753	1256.606352605282	184.5560314061385	613.459349593496	799.5921409214092	889.8918380852373
3153950	1990521.0	753	1176.256498470948	611.0294342507644	613.459349593496	799.5921409214092	593.5457228651794
3153925	1990521.0	753	531.1721206288098	433.22024382418994	613.459349593496	799.5921409214092	375.49907461044705
3153799	1990521.0	753	573.825911584382	155.1676347208777	613.459349593496	799.5921409214092	645.642125019907
3153804	1990521.0	753	813.599609375	182.80794270833331	613.459349593496	799.5921409214092	648.4434213952322
3153806	1990521.0	753	623.0882352941177	171.88535414165665	613.459349593496	799.5921409214092	627.7806349428097
3153934	1990521.0	753	1127.7321688500726	495.94941775836975	613.459349593496	799.5921409214092	597.2231040038336
3153910	1990521.0	753	1298.5081453634086	398.6033834586466	613.459349593496	799.5921409214092	793.7782034027753
3153891	1990521.0	753	945.3563411896744	330.31893004115227	613.459349593496	799.5921409214092	574.780792546567
3153899	1990521.0	753	1140.920387911592	349.1044203879116	613.459349593496	799.5921409214092	693.6528910738211
3153886	1990521.0	753	680.5517316966243	343.7837936577525	613.459349593496	799.5921409214092	460.7196947944579
3153866	1990521.0	753	1131.282265302459	263.8936456650512	613.459349593496	799.5921409214092	745.0593599527881
3153848	1990586.0	754	532.9861518409906	448.05718475073314	613.4080932784636	799.9087791495199	360.92552298991086
3153824	1990586.0	754	1298.379848628193	398.4795017344686	613.4080932784636	799.9087791495199	793.9343615141365
3153795	1990586.0	754	678.468992248062	340.87176315355435	613.4080932784636	799.9087791495199	463.6247433315144
3153807	1990586.0	754	1124.8890362511054	353.3152077807251	613.4080932784636	799.9087791495199	679.0129402390779
3153904	1990586.0	754	1025.146925566343	761.7880258899676	613.4080932784636	799.9087791495199	413.4997676454754
3153779	1990586.0	754	1131.2720441788883	263.6613253666485	613.4080932784636	799.9087791495199	745.4826646749141
3153914	1990586.0	754	1105.2591006423984	787.2366167023555	613.4080932784636	799.9087791495199	492.01422453624724
3153790	1990586.0	754	921.0312855517634	316.55119453924914	613.4080932784636	799.9087791495199	572.9455323367926
3153761	1990586.0	754	742.9167419451973	202.3142125865703	613.4080932784636	799.9087791495199	611.4668887724363
3153768	1990586.0	754	576.8830290736984	214.07031778228531	613.4080932784636	799.9087791495199	586.9759646972702
3153751	1990586.0	754	573.6695373184735	154.8438027693347	613.4080932784636	799.9087791495199	646.2878434429616
3153752	1990586.0	754	624.0099681020733	170.60366826156297	613.4080932784636	799.9087791495199	629.3944092057692
3153753	1990586.0	754	1400.3862019914652	184.58534850640115	613.4080932784636	799.9087791495199	998.9782119205153
3153881	1990586.0	754	1063.4995549621715	517.4830885625278	613.4080932784636	799.9087791495199	531.3629593640453
3153754	1990586.0	754	823.2279909706547	190.79157261098567	613.4080932784636	799.9087791495199	644.2423152579073
3153755	1990586.0	754	863.0525227460712	181.10587262200167	613.4080932784636	799.9087791495199	667.2626006986393
3153757	1990586.0	754	1131.6896480331263	191.80683229813664	613.4080932784636	799.9087791495199	799.0017194996221
3153758	1990586.0	754	1256.390041493776	184.73928077455048	613.4080932784636	799.9087791495199	889.8647635802139
3153887	1990586.0	754	1176.2034927866362	615.881548974943	613.4080932784636	799.9087791495199	592.1188083090168
3153862	1990586.0	754	1127.7217529039071	496.0170714537135	613.4080932784636	799.9087791495199	597.3848930828348
3154097	1990651.0	755	1024.709542230819	761.8346228239845	613.3425196850394	799.6981627296589	413.10588823250686
3154098	1990651.0	755	1105.270078180526	787.1481876332623	613.3425196850394	799.6981627296589	492.08761890770086
3154086	1990651.0	755	1063.7300405953993	517.5243572395128	613.3425196850394	799.6981627296589	531.4799859793128
3154090	1990651.0	755	1178.6770947676546	615.0777533845592	613.3425196850394	799.6981627296589	594.7166361643108
3154067	1990651.0	755	1125.1740355439963	354.3365843086259	613.3425196850394	799.6981627296589	678.4677119510932
3154072	1990651.0	755	1298.4673264216146	398.4553879987433	613.3425196850394	799.6981627296589	793.9721437680254
3154077	1990651.0	755	527.3703881937761	483.9581328200193	613.3425196850394	799.6981627296589	327.23534937486687
3154079	1990651.0	755	1127.9049676025918	496.2231821454284	613.3425196850394	799.6981627296589	597.3872920036907
3154054	1990651.0	755	599.2226693494299	212.27330650570087	613.3425196850394	799.6981627296589	587.5945301679021
3154057	1990651.0	755	1121.8683409436835	268.3652122442077	613.3425196850394	799.6981627296589	735.4680245655505
3154061	1990651.0	755	893.9035687167806	301.27220956719816	613.3425196850394	799.6981627296589	571.9641011634371
3154063	1990651.0	755	678.7763842877425	341.5353368039123	613.3425196850394	799.6981627296589	462.8118037573273
3154038	1990651.0	755	573.9002006018054	155.3017385489803	613.3425196850394	799.6981627296589	645.6023915937027
3154039	1990651.0	755	1403.2138321995465	178.78979591836736	613.3425196850394	799.6981627296589	1004.7008959434919
3154040	1990651.0	755	624.646499238965	170.49619482496195	613.3425196850394	799.6981627296589	629.3035009984441
3154041	1990651.0	755	819.478028876334	194.76647834274956	613.3425196850394	799.6981627296589	639.0885626614966
3154042	1990651.0	755	855.5614525139665	183.09441340782124	613.3425196850394	799.6981627296589	662.4727881947543
3154043	1990651.0	755	1255.9864960909736	184.8980099502488	613.3425196850394	799.6981627296589	889.365227714923
3154046	1990651.0	755	742.9421828908554	199.43421828908555	613.3425196850394	799.6981627296589	614.0951682747689
3154047	1990651.0	755	1116.9337957124842	200.76103404791928	613.3425196850394	799.6981627296589	782.515084458106
3154104	1990717.0	756	573.8725888324873	155.05939086294416	613.4080932784636	799.9087791495199	646.0602059292684
3154105	1990717.0	756	627.0247883917775	170.2367996775494	613.4080932784636	799.9087791495199	629.8191931959191
3154106	1990717.0	756	741.573717948718	193.2558275058275	613.4080932784636	799.9087791495199	620.0437332036513
3154107	1990717.0	756	1413.8174157303372	179.22846441947567	613.4080932784636	799.9087791495199	1012.8667911237163
3154108	1990717.0	756	819.9522330671399	196.6712511091393	613.4080932784636	799.9087791495199	637.6174377456385
3154110	1990717.0	756	855.1213126843658	181.797197640118	613.4080932784636	799.9087791495199	663.6921030354512
3154111	1990717.0	756	1256.0419426048566	185.08462104488592	613.4080932784636	799.9087791495199	889.3745047442775
3154163	1990717.0	756	1024.791915175613	761.5941020543406	613.4080932784636	799.9087791495199	413.16420875919704
3154164	1990717.0	756	1105.35981981982	787.2048648648648	613.4080932784636	799.9087791495199	492.11572895526643
3154149	1990717.0	756	1127.8188712522044	496.1564373897707	613.4080932784636	799.9087791495199	597.397634427925
3154150	1990717.0	756	517.9000638569604	513.6727330779055	613.4080932784636	799.9087791495199	301.74966073666116
3154154	1990717.0	756	1063.486936936937	517.4099099099099	613.4080932784636	799.9087791495199	531.391171013037
3154158	1990717.0	756	1179.8015529071863	612.0344889851932	613.4080932784636	799.9087791495199	596.7397255210542
3154128	1990717.0	756	855.7494481236203	337.33075791022816	613.4080932784636	799.9087791495199	522.214283605729
3154131	1990717.0	756	1125.4929546455303	353.3300308234258	613.4080932784636	799.9087791495199	679.4582280742716
3154143	1990717.0	756	1298.4605802585934	398.5819930621256	613.4080932784636	799.9087791495199	793.9522020555759
3154112	1990717.0	756	1113.2084377610695	198.125313283208	613.4080932784636	799.9087791495199	782.2683197822868
3154116	1990717.0	756	617.6005567153793	226.3611691022965	613.4080932784636	799.9087791495199	573.5629326765736
3154118	1990717.0	756	1110.8122171945702	274.5430702195408	613.4080932784636	799.9087791495199	723.4777056746454
3154126	1990717.0	756	678.5768283294842	343.7751347190146	613.4080932784636	799.9087791495199	460.7655212899558
3154354	1990846.0	757	1127.8757122507122	496.1246438746439	613.2862595419847	800.1361323155215	597.6832689168283
3154360	1990846.0	757	508.8741875580316	538.4297431135872	613.2862595419847	800.1361323155215	281.7660641828546
3154361	1990846.0	757	1063.8191690273843	517.0944287063268	613.2862595419847	800.1361323155215	532.0643838027261
3154367	1990846.0	757	1178.0925531914893	608.9769503546099	613.2862595419847	800.1361323155215	596.2784435094525
3154344	1990846.0	757	866.9465949820789	392.2512544802868	613.2862595419847	800.1361323155215	480.32659653848594
3154345	1990846.0	757	1298.4142500779544	398.3001247271593	613.2862595419847	800.1361323155215	794.2748519312506
3154327	1990846.0	757	671.1382322713258	226.55001712915384	613.2862595419847	800.1361323155215	576.4962118550872
3154328	1990846.0	757	1104.0221640488658	278.8356020942408	613.2862595419847	800.1361323155215	715.9441114927723
3154333	1990846.0	757	675.072959730516	345.59263512478947	613.2862595419847	800.1361323155215	458.72365009727645
3154335	1990846.0	757	1127.789912280702	352.29517543859646	613.2862595419847	800.1361323155215	682.1110843095298
3154312	1990846.0	757	573.6695085255767	155.2188231360749	613.2862595419847	800.1361323155215	646.1329759734865
3154313	1990846.0	757	740.7441892261417	178.76633852884876	613.2862595419847	800.1361323155215	634.3074526362304
3154314	1990846.0	757	627.3962418300654	170.51919934640523	613.2862595419847	800.1361323155215	629.7750184642184
3154315	1990846.0	757	856.1477487703366	176.2355278093076	613.2862595419847	800.1361323155215	669.5025520888119
3154316	1990846.0	757	1418.2272286821706	182.94282945736435	613.2862595419847	800.1361323155215	1014.3261491716077
3154317	1990846.0	757	820.5536540240518	197.61532531606537	613.2862595419847	800.1361323155215	637.1743055731773
3154318	1990846.0	757	1255.28141499472	184.8167898627244	613.2862595419847	800.1361323155215	889.2556847281464
3154319	1990846.0	757	1106.9402356902356	199.58291245791244	613.2862595419847	800.1361323155215	777.404925407808
3154373	1990846.0	757	1025.281463414634	761.7868292682926	613.2862595419847	800.1361323155215	413.77616782298367
3154376	1990846.0	757	1105.150249821556	787.275517487509	613.2862595419847	800.1361323155215	492.03209280238684
3154227	1991001.0	758	695.186231884058	215.55398550724635	613.3463541666666	800.0598958333334	590.2075268843369
3154239	1991001.0	758	1089.7709937660434	277.59570957095707	613.3463541666666	800.0598958333334	707.070903901584
3154208	1991001.0	758	821.461938745168	201.5288432946774	613.3463541666666	800.0598958333334	633.6809271214361
3154215	1991001.0	758	1097.324879227053	205.8280998389694	613.3463541666666	800.0598958333334	766.385438333946
3154192	1991001.0	758	851.117359413203	175.5476772616137	613.3463541666666	800.0598958333334	668.2443879908905
3154203	1991001.0	758	1419.1431623931624	181.90491452991452	613.3463541666666	800.0598958333334	1015.5905065813869
3154206	1991001.0	758	1256.0847398030942	185.3199718706048	613.3463541666666	800.0598958333334	889.3918183141907
3154305	1991001.0	758	1025.3795066413663	761.8703352308665	613.3463541666666	800.0598958333334	413.7991798895313
3154306	1991001.0	758	1105.6601410934743	787.2037037037037	613.3463541666666	800.0598958333334	492.4816204431269
3154181	1991001.0	758	743.3789138265448	172.65793848711556	613.3463541666666	800.0598958333334	640.7352672153805
3154186	1991001.0	758	568.8347937203359	161.06882073749546	613.3463541666666	800.0598958333334	640.5395171771232
3154190	1991001.0	758	627.8661464585834	170.4823929571829	613.3463541666666	800.0598958333334	629.7449138309651
3154293	1991001.0	758	1063.63006993007	517.1689976689977	613.3463541666666	800.0598958333334	531.7731517723719
3154297	1991001.0	758	516.1517273576097	560.1977902272021	613.3463541666666	800.0598958333334	258.80615368719253
3154298	1991001.0	758	1172.9230503795725	605.9775707384404	613.3463541666666	800.0598958333334	592.278674154988
3154272	1991001.0	758	1298.3976303317536	398.52906793048976	613.3463541666666	800.0598958333334	794.054315983332
3154275	1991001.0	758	888.5252639517346	401.8472850678733	613.3463541666666	800.0598958333334	484.04205991126673
3154286	1991001.0	758	1127.8850820842256	496.1241970021413	613.3463541666666	800.0598958333334	597.6010471468611
3154258	1991001.0	758	675.6367270354054	344.54796867351934	613.3463541666666	800.0598958333334	459.75124397545056
3154261	1991001.0	758	1131.2686021505376	352.1744086021505	613.3463541666666	800.0598958333334	684.7224727062639
3154234	1990879.0	759	944.9090231170768	425.38441461595824	613.3736979166666	799.76953125	500.07988103184755
3154210	1990879.0	759	1130.384520884521	350.6969696969697	613.3736979166666	799.76953125	684.8111831780335
3154223	1990879.0	759	1298.3286074354128	398.0604914933837	613.3736979166666	799.76953125	794.061320488548
3154207	1990879.0	759	674.2580019398642	344.7499191723246	613.3736979166666	799.76953125	459.0748804407701
3154177	1990879.0	759	1256.1228632478633	186.23931623931625	613.3736979166666	799.76953125	888.563905560543
3154180	1990879.0	759	818.6202938475666	211.16636057545148	613.3736979166666	799.76953125	623.3617390162424
3154182	1990879.0	759	1098.7985581000848	202.2540288379983	613.3736979166666	799.76953125	769.8454848258565
3154187	1990879.0	759	700.7726293103449	220.02227011494253	613.3736979166666	799.76953125	586.2980982421462
3154191	1990879.0	759	1054.748113381189	288.12488496226763	613.3736979166666	799.76953125	675.7156344954196
3154171	1990879.0	759	742.5626924153372	171.47229219143577	613.3736979166666	799.76953125	641.4415147994337
3154172	1990879.0	759	569.1805555555555	163.19753086419752	613.3736979166666	799.76953125	638.1041807627745
3154173	1990879.0	759	628.4491945477075	170.59458901280465	613.3736979166666	799.76953125	629.3555263425044
3154174	1990879.0	759	1412.910138248848	179.98079877112136	613.3736979166666	799.76953125	1011.6306600369676
3154175	1990879.0	759	844.3639371381307	179.37468982630273	613.3736979166666	799.76953125	662.0016993035015
3154274	1990879.0	759	1025.0498412698412	761.8142857142857	613.3736979166666	799.76953125	413.4221180220283
3154276	1990879.0	759	1105.19394261424	787.1705632306057	613.3736979166666	799.76953125	491.98159222630954
3154256	1990879.0	759	512.3738095238095	573.3404761904761	613.3736979166666	799.76953125	247.93364925019452
3154264	1990879.0	759	1167.824594257179	604.6813358302122	613.3736979166666	799.76953125	587.7713845067202
3154241	1990879.0	759	1127.6638176638176	496.085113960114	613.3736979166666	799.76953125	597.2592004935851
3154253	1990879.0	759	1063.4564444444443	517.4182222222222	613.3736979166666	799.76953125	531.316045712613
3154448	1990968.0	760	1025.374793524942	761.5571522960026	613.459349593496	799.5921409214092	413.6677329801965
3154449	1990968.0	760	1105.3343994314143	787.1105188343994	613.459349593496	799.5921409214092	492.0333886465202
3154432	1990968.0	760	1127.5474198047418	496.0331241283124	613.459349593496	799.5921409214092	597.0214574116364
3154437	1990968.0	760	1063.6246612466125	517.4272809394761	613.459349593496	799.5921409214092	531.2869432090077
3154440	1990968.0	760	513.3647619047618	583.2393650793651	613.459349593496	799.5921409214092	238.3850878287806
3154443	1990968.0	760	1166.4778182923123	604.9257064721969	613.459349593496	799.5921409214092	586.2801782621967
3154422	1990968.0	760	1298.4578580481625	398.5285171102661	613.459349593496	799.5921409214092	793.7726292394087
3154427	1990968.0	760	994.4310094408132	426.341684822077	613.459349593496	799.5921409214092	533.3435183680209
3154403	1990968.0	760	1037.3595619363152	275.54067734216824	613.459349593496	799.5921409214092	674.0336241641301
3154413	1990968.0	760	675.0505171042164	345.2471758154336	613.459349593496	799.5921409214092	458.50062075474204
3154415	1990968.0	760	1133.834632034632	347.7225108225108	613.459349593496	799.5921409214092	689.1854592063064
3154384	1990968.0	760	568.6060606060606	163.64116777531413	613.459349593496	799.5921409214092	637.5307504571491
3154385	1990968.0	760	628.8392255892256	170.74789562289564	613.459349593496	799.5921409214092	629.0322928361477
3154386	1990968.0	760	838.5802095929062	182.4794437726723	613.459349593496	799.5921409214092	656.8922914672257
3154389	1990968.0	760	1256.342385516507	186.03816116435925	613.459349593496	799.5921409214092	888.6771539503544
3154395	1990968.0	760	1094.2071094082587	202.6455938697318	613.459349593496	799.5921409214092	766.4617332938633
3154396	1990968.0	760	816.043906020558	215.7704845814978	613.459349593496	799.5921409214092	617.971058314406
3154399	1990968.0	760	699.5460763138949	224.1900647948164	613.459349593496	799.5921409214092	581.8062166462523
3154382	1990968.0	760	743.4300841311285	169.620394545982	613.459349593496	799.5921409214092	643.2392968931215
3154383	1990968.0	760	1398.9543010752689	168.29883512544802	613.459349593496	799.5921409214092	1007.7368489571797
3154580	1991067.0	761	1024.9073015873016	761.9038095238095	613.3736979166666	799.76953125	413.27196835980124
3154581	1991067.0	761	1105.3165072617785	787.2010272759476	613.3736979166666	799.76953125	492.1033376827542
3154565	1991067.0	761	1127.681129476584	496.0599173553719	613.3736979166666	799.76953125	597.2869191015178
3154570	1991067.0	761	1063.5135501355014	517.4710930442639	613.3736979166666	799.76953125	531.3363292388281
3154573	1991067.0	761	518.4607843137255	579.2506535947712	613.3736979166666	799.76953125	240.07714712342187
3154574	1991067.0	761	1167.2730621868552	605.7071912761568	613.3736979166666	799.76953125	586.9111496087313
3154546	1991067.0	761	673.9876989869754	345.1862839684837	613.3736979166666	799.76953125	458.6065697684232
3154549	1991067.0	761	1143.3050632911393	341.5561181434599	613.3736979166666	799.76953125	700.5617631289889
3154555	1991067.0	761	1298.5364779874214	398.4094339622641	613.3736979166666	799.76953125	794.064205772497
3154558	1991067.0	761	1025.637560637561	445.3645183645184	613.3736979166666	799.76953125	543.6583538067918
3154531	1991067.0	761	1255.3162917518746	185.82924335378323	613.3736979166666	799.76953125	888.2640209318198
3154532	1991067.0	761	1092.9729620661824	203.53510895883775	613.3736979166666	799.76953125	765.1868663912319
3154533	1991067.0	761	817.219135802469	215.91203703703704	613.3736979166666	799.76953125	618.4193852843672
3154538	1991067.0	761	714.4279475982532	231.63901018922851	613.3736979166666	799.76953125	577.0478752577571
3154539	1991067.0	761	1019.4050188882892	252.68330635006296	613.3736979166666	799.76953125	681.2963900427077
3154521	1991067.0	761	748.46053736356	164.620067170445	613.3736979166666	799.76953125	649.3560625052303
3154522	1991067.0	761	1398.9652482269505	160.506146572104	613.3736979166666	799.76953125	1012.8236563729912
3154523	1991067.0	761	561.5523255813954	172.1158914728682	613.3736979166666	799.76953125	629.7892871081503
3154524	1991067.0	761	628.939601494396	170.88522208385223	613.3736979166666	799.76953125	629.0769203122732
3154525	1991067.0	761	840.7743902439024	175.6308943089431	613.3736979166666	799.76953125	664.2741248863654
3154481	1991135.0	762	1151.1077922077925	339.35411255411253	613.3736979166666	799.76953125	707.9126456957856
3154490	1991135.0	762	1298.2610121836926	397.9870353014683	613.3736979166666	799.76953125	794.0401798993121
3154494	1991135.0	762	1042.1246046805818	470.4487666034156	613.3736979166666	799.76953125	540.6288061861766
3154464	1991135.0	762	1255.9316451506124	185.6509433962264	613.3736979166666	799.76953125	888.8320175944469
3154466	1991135.0	762	1092.2422222222224	204.0458585858586	613.3736979166666	799.76953125	764.3309216190548
3154469	1991135.0	762	994.83068643021	224.45217928357155	613.3736979166666	799.76953125	690.2894244876455
3154475	1991135.0	762	714.8274917853231	235.96659364731653	613.3736979166666	799.76953125	572.858293768851
3154479	1991135.0	762	673.5690590111642	344.35709728867624	613.3736979166666	799.76953125	459.3734499335742
3154454	1991135.0	762	1397.1847222222225	154.1226851851852	613.3736979166666	799.76953125	1015.4898185882354
3154455	1991135.0	762	749.4305196669538	168.9788975021533	613.3736979166666	799.76953125	645.2970497133855
3154457	1991135.0	762	629.5270157938487	170.690357439734	613.3736979166666	799.76953125	629.2865298099492
3154459	1991135.0	762	826.8705335291238	198.8434491760483	613.3736979166666	799.76953125	637.7249053732199
3154462	1991135.0	762	558.734693877551	184.93197278911563	613.3736979166666	799.76953125	617.2605965526456
3154515	1991135.0	762	1025.1827651515152	761.7695707070707	613.3736979166666	799.76953125	413.5585869717859
3154516	1991135.0	762	1105.0072463768115	787.1613644397313	613.3736979166666	799.76953125	491.7951929836537
3154498	1991135.0	762	1127.615474991608	496.0736824437731	613.3736979166666	799.76953125	597.223386909227
3154506	1991135.0	762	1063.6406044678056	517.7658782303986	613.3736979166666	799.76953125	531.2874433407324
3154509	1991135.0	762	525.1048689138577	601.559925093633	613.3736979166666	799.76953125	216.9756533489167
3154510	1991135.0	762	1167.3159078133783	605.5120854412592	613.3736979166666	799.76953125	587.0161217184657
3154609	1991201.0	763	673.2023181454836	344.5532374100719	613.5978835978835	799.9246031746031	459.2556688555881
3154613	1991201.0	763	1152.3148619957535	338.37388535031846	613.5978835978835	799.9246031746031	709.3976655855611
3154618	1991201.0	763	1298.4607288721331	398.4120326735784	613.5978835978835	799.9246031746031	793.8825234929166
3154592	1991201.0	763	988.563492063492	198.463529856387	613.5978835978835	799.9246031746031	708.7698006046
3154596	1991201.0	763	1255.6999306999303	185.5280665280665	613.5978835978835	799.9246031746031	888.6946287313197
3154599	1991201.0	763	561.6858638743455	193.1880453752181	613.5978835978835	799.9246031746031	608.9532891462395
3154600	1991201.0	763	1089.7553459119497	207.1033542976939	613.5978835978835	799.9246031746031	760.3702795594721
3154607	1991201.0	763	704.3026183282981	232.04044981537427	613.5978835978835	799.9246031746031	575.0823945653727
3154587	1991201.0	763	1405.1299648064353	153.66289592760182	613.5978835978835	799.9246031746031	1021.8499057279157
3154588	1991201.0	763	750.6140121845083	177.23252103278213	613.5978835978835	799.9246031746031	637.588306554459
3154589	1991201.0	763	629.57805907173	170.86835443037975	613.5978835978835	799.9246031746031	629.2591915040488
3154591	1991201.0	763	826.9122721354166	198.16064453125	613.5978835978835	799.9246031746031	638.4535145797702
3154641	1991201.0	763	1168.1698167239406	606.4347079037801	613.5978835978835	799.9246031746031	587.3571048204711
3154642	1991201.0	763	525.9675196850394	622.0931758530184	613.5978835978835	799.9246031746031	198.25008757306915
3154647	1991201.0	763	1025.3853564547203	761.883750802826	613.5978835978835	799.9246031746031	413.5408435100352
3154648	1991201.0	763	1105.3124113475176	787.1670212765957	613.5978835978835	799.9246031746031	491.879998267799
3154625	1991201.0	763	1026.1080947680157	468.0120105297796	613.5978835978835	799.9246031746031	529.4625987506913
3154631	1991201.0	763	1127.7057787174067	495.86539816772375	613.5978835978835	799.9246031746031	597.2930001043392
3154637	1991201.0	763	1064.135876840696	518.4147701918786	613.5978835978835	799.9246031746031	531.255371192821
3154706	1991386.0	764	1171.1392053754016	604.762050832603	613.2609819121448	799.922480620155	591.029361004495
3154707	1991386.0	764	525.6011787819253	631.2737393582187	613.2609819121448	799.922480620155	190.07008974077007
3154711	1991386.0	764	1025.3138942001274	761.90407903123	613.2609819121448	799.922480620155	413.8030949429749
3154712	1991386.0	764	1104.9913212894085	787.214842366277	613.2609819121448	799.922480620155	491.8945117950295
3154688	1991386.0	764	1298.2423960273122	397.9941030415891	613.2609819121448	799.922480620155	794.1951639151127
3154691	1991386.0	764	1001.6652719665271	484.8702928870293	613.2609819121448	799.922480620155	500.11576012767034
3154694	1991386.0	764	1127.6510305614784	495.97867803837954	613.2609819121448	799.922480620155	597.4771604650115
3154701	1991386.0	764	1064.3184991273995	519.2561082024433	613.2609819121448	799.922480620155	531.2499378282387
3154673	1991386.0	764	1069.034171907757	221.16415094339624	613.2609819121448	799.922480620155	736.6752370542995
3154674	1991386.0	764	703.882905982906	227.04598290598287	613.2609819121448	799.922480620155	579.9998403064803
3154679	1991386.0	764	674.332027424094	344.215148547176	613.2609819121448	799.922480620155	459.78130138686043
3154680	1991386.0	764	1152.8067173637517	337.40452049007183	613.2609819121448	799.922480620155	710.6563614623517
3154656	1991386.0	764	630.099591002045	171.09468302658485	613.2609819121448	799.922480620155	629.0532074335705
3154657	1991386.0	764	748.1236173393124	177.68355754857996	613.2609819121448	799.922480620155	636.6861140465015
3154658	1991386.0	764	823.8404821280134	199.90714879468	613.2609819121448	799.922480620155	635.8947431271939
3154660	1991386.0	764	1405.9622688655672	169.49400299850075	613.2609819121448	799.922480620155	1012.8254517605534
3154664	1991386.0	764	1256.1080084299265	184.8912890762206	613.2609819121448	799.922480620155	889.6716619487805
3154669	1991386.0	764	571.1914235190097	205.7210433244916	613.2609819121448	799.922480620155	595.6888414496495
3154655	1991386.0	764	969.7795941375424	175.80496054114994	613.2609819121448	799.922480620155	718.7685300099683
3154736	1991265.0	765	704.622265122265	219.81177606177607	613.3753387533876	799.9241192411924	587.244695404633
3154739	1991265.0	765	1052.9833963850358	215.46216897856243	613.3753387533876	799.9241192411924	731.3350912129594
3154743	1991265.0	765	672.5238438150104	343.42126740278445	613.3753387533876	799.9241192411924	460.31880190540153
3154746	1991265.0	765	1147.49787414966	344.21726190476187	613.3753387533876	799.9241192411924	702.1079850290752
3154750	1991265.0	765	1298.4399428026693	398.4418493803623	613.3753387533876	799.9241192411924	794.0412613547255
3154721	1991265.0	765	629.7914195334124	167.3497429814156	613.3753387533876	799.9241192411924	632.7873491218215
3154723	1991265.0	765	821.3757355486327	176.46607822776048	613.3753387533876	799.9241192411924	657.2397537971099
3154725	1991265.0	765	742.2000565930956	180.53706847764573	613.3753387533876	799.9241192411924	632.6421789448161
3154728	1991265.0	765	1256.2759336099584	185.0024204702628	613.3753387533876	799.9241192411924	889.6346837248751
3154729	1991265.0	765	1404.6502347417838	194.15556978233036	613.3753387533876	799.9241192411924	996.529726869671
3154732	1991265.0	765	828.4196151458721	219.8202979515829	613.3753387533876	799.9241192411924	618.6796297632358
3154733	1991265.0	765	573.5026773761714	209.98683623382416	613.3753387533876	799.9241192411924	591.2832037250998
3154719	1991265.0	765	959.4865987164968	162.9556436391091	613.3753387533876	799.9241192411924	724.9288538774634
3154769	1991265.0	765	530.8569500674763	598.9301619433198	613.3753387533876	799.9241192411924	217.27368764205707
3154770	1991265.0	765	1169.9759837962963	605.2795138888889	613.3753387533876	799.9241192411924	589.6531187528274
3154775	1991265.0	765	1025.1813151041667	761.7692057291666	613.3753387533876	799.9241192411924	413.56977595483045
3154776	1991265.0	765	1104.7882588149764	787.0150854234824	613.3753387533876	799.9241192411924	491.582445941232
3154756	1991265.0	765	1127.702134986226	496.2214187327824	613.3753387533876	799.9241192411924	597.3000783686845
3154762	1991265.0	765	957.005609844372	520.4131378935939	613.3753387533876	799.9241192411924	442.9538936548148
3154763	1991265.0	765	1064.3317715305668	519.3987059348505	613.3753387533876	799.9241192411924	531.0896457038233
3154869	1991461.0	766	1127.7812607057213	496.1324083590271	613.3187830687831	800.0555555555555	597.5290120974711
3154879	1991461.0	766	1065.0766621438263	519.7125734961556	613.3187830687831	800.0555555555555	531.6741190770324
3154856	1991461.0	766	1298.3057620817845	398.0167286245353	613.3187830687831	800.0555555555555	794.2558654347029
3154842	1991461.0	766	1160.1746773475743	364.272585669782	613.3187830687831	800.0555555555555	699.2554368397299
3154820	1991461.0	766	1043.52624671916	217.84951881014877	613.3187830687831	800.0555555555555	723.9076812710889
3154821	1991461.0	766	704.2191734417344	222.879403794038	613.3187830687831	800.0555555555555	584.2903311986167
3154828	1991461.0	766	672.5381497377206	344.3558257828644	613.3187830687831	800.0555555555555	459.53147563967127
3154929	1991461.0	766	1025.2451559934318	761.6825944170772	613.3187830687831	800.0555555555555	413.7098268803775
3154803	1991461.0	766	1406.0887392900856	206.21970624235007	613.3187830687831	800.0555555555555	990.5176522488946
3154933	1991461.0	766	1104.9967462039046	787.087852494577	613.3187830687831	800.0555555555555	491.84894099243485
3154806	1991461.0	766	830.5021308980214	219.7407914764079	613.3187830687831	800.0555555555555	619.6239440035808
3154812	1991461.0	766	578.3703939008894	214.35895806861495	613.3187830687831	800.0555555555555	586.7383524308002
3154784	1991461.0	766	951.4282724505326	151.82324961948248	613.3187830687831	800.0555555555555	731.1109008004094
3154787	1991461.0	766	627.0853471423092	160.37380130418106	613.3187830687831	800.0555555555555	639.8298719257381
3154916	1991461.0	766	1171.241560283688	605.0818439716312	613.3187830687831	800.0555555555555	591.0097914112791
3154790	1991461.0	766	812.771223814774	184.10198456449837	613.3187830687831	800.0555555555555	647.4411770471263
3154793	1991461.0	766	741.7665520206363	180.5679277730009	613.3187830687831	800.0555555555555	632.664010612557
3154794	1991461.0	766	1254.6128557409224	183.887634936212	613.3187830687831	800.0555555555555	889.3373904457097
3154904	1991461.0	766	533.6185658501952	574.4904153354632	613.3187830687831	800.0555555555555	239.23159721742442
3154894	1991461.0	766	905.5029112081512	553.4450509461427	613.3187830687831	800.0555555555555	382.34579338639503
3155124	1991391.0	767	563.6348547717843	577.3796680497925	613.2903225806451	799.6720430107526	227.77086172094295
3155125	1991391.0	767	1170.180790960452	605.5228813559322	613.2903225806451	799.6720430107526	589.7634192992562
3155128	1991391.0	767	849.4149911816578	600.1183421516755	613.2903225806451	799.6720430107526	309.15455463002985
3155001	1991391.0	767	952.9745928977828	150.2300372768295	613.2903225806451	799.6720430107526	732.9122200595289
3155134	1991391.0	767	1025.1909149692854	761.9258001939864	613.2903225806451	799.6720430107526	413.6264943846018
3155135	1991391.0	767	1104.9500537056929	787.2060508413892	613.2903225806451	799.6720430107526	491.81774283846335
3155104	1991391.0	767	1127.7421711899792	496.1151704940849	613.2903225806451	799.6720430107526	597.3336416021299
3155113	1991391.0	767	1065.1764837126284	519.6744756804998	613.2903225806451	799.6720430107526	531.6011101695144
3155088	1991391.0	767	1298.1745098039214	398.5114630467572	613.2903225806451	799.6720430107526	793.7229748631048
3155091	1991391.0	767	1185.1735353535353	392.1060606060606	613.2903225806451	799.6720430107526	702.2538280884943
3155074	1991391.0	767	672.4565499351492	344.29928664072634	613.2903225806451	799.6720430107526	459.20038077445037
3155058	1991391.0	767	1421.1295767950548	212.0515929624346	613.2903225806451	799.6720430107526	998.9504762322712
3155062	1991391.0	767	1043.5094137783483	232.9959349593496	613.2903225806451	799.6720430107526	711.4845591207605
3155065	1991391.0	767	706.6751684311838	223.19329483477705	613.2903225806451	799.6720430107526	583.9935586400494
3155045	1991391.0	767	831.7245414294749	216.41808981657175	613.2903225806451	799.6720430107526	622.8151265670562
3155054	1991391.0	767	579.6723202170963	218.5529172320217	613.2903225806451	799.6720430107526	582.0907218198483
3155024	1991391.0	767	812.0388760585065	180.72401847575057	613.2903225806451	799.6720430107526	650.0751068802157
3155031	1991391.0	767	741.4735136658213	180.4036348267117	613.2903225806451	799.6720430107526	632.3956766547149
3155034	1991391.0	767	1255.2104166666666	181.9899305555556	613.2903225806451	799.6720430107526	890.8381442431174
3155012	1991391.0	767	625.7301146873845	159.84110247872735	613.2903225806451	799.6720430107526	639.9518582594749
3154993	1991530.0	768	951.4739644970414	149.13984220907298	613.4291338582677	800.0354330708661	733.4435068394292
3155005	1991530.0	768	624.563639490884	161.19659442724458	613.4291338582677	800.0354330708661	638.9358645241429
3155007	1991530.0	768	807.9390881913303	181.1629297458894	613.4291338582677	800.0354330708661	648.7197374108279
3155107	1991530.0	768	782.9020467836257	608.3855994152046	613.4291338582677	800.0354330708661	255.8333968731383
3155112	1991530.0	768	1024.862	761.81	613.4291338582677	800.0354330708661	413.20477620068226
3155116	1991530.0	768	1105.3101802757158	787.1132909155178	613.4291338582677	800.0354330708661	492.0507550879347
3155090	1991530.0	768	601.5995128740432	587.8820459290188	613.4291338582677	800.0354330708661	212.4829395701899
3155095	1991530.0	768	1171.1456989247313	605.7309139784946	613.4291338582677	800.0354330708661	590.5946267019813
3155076	1991530.0	768	1127.599859353024	496.1631504922645	613.4291338582677	800.0354330708661	597.2519561084196
3155085	1991530.0	768	1065.1743036837377	519.5952380952381	613.4291338582677	800.0354330708661	531.7145864264126
3155059	1991530.0	768	672.0896155010596	345.58265213442326	613.4291338582677	800.0354330708661	458.22307035703784
3155064	1991530.0	768	1298.4418641390207	398.35939968404426	613.4291338582677	800.0354330708661	794.0945009531692
3155069	1991530.0	768	1197.603120243531	407.5783866057839	613.4291338582677	800.0354330708661	703.76258758856
3155040	1991530.0	768	707.9955214331414	221.35668586052464	613.4291338582677	800.0354330708661	586.3547510951809
3155051	1991530.0	768	1050.6903594771245	252.6233660130719	613.4291338582677	800.0354330708661	700.6121256374256
3155028	1991530.0	768	833.9165120593692	216.2247990105133	613.4291338582677	800.0354330708661	624.0589238108424
3155033	1991530.0	768	1421.9767992424242	216.32291666666669	613.4291338582677	800.0354330708661	997.230980768795
3155037	1991530.0	768	580.3519491896627	230.23324572930355	613.4291338582677	800.0354330708661	570.7614500339263
3155017	1991530.0	768	740.8808297567954	180.4450643776824	613.4291338582677	800.0354330708661	632.5631666203512
3155021	1991530.0	768	1256.2299399080946	183.2953340402969	613.4291338582677	800.0354330708661	890.8205352429543
3154874	1991611.0	769	1052.5715721753118	265.7842782468838	613.459349593496	799.5921409214092	691.209359220408
3154978	1991611.0	769	1105.011430678466	787.0903392330383	613.459349593496	799.5921409214092	491.7110365493338
3154852	1991611.0	769	1427.685986604843	204.53915507470376	613.459349593496	799.5921409214092	1008.4904919650394
3154859	1991611.0	769	708.8978919631093	221.8316864295125	613.459349593496	799.5921409214092	585.5900085762388
3154862	1991611.0	769	581.1738487536967	238.15188001689904	613.459349593496	799.5921409214092	562.3677801305842
3154838	1991611.0	769	835.4200376293509	216.2889620570712	613.459349593496	799.5921409214092	624.1066779858968
3154975	1991611.0	769	1025.584884100555	761.6113287626509	613.459349593496	799.5921409214092	413.87195880485547
3154947	1991611.0	769	1170.605119825708	606.6122004357298	613.459349593496	799.5921409214092	589.6207821282262
3154822	1991611.0	769	740.7653890824622	180.44976771196283	613.459349593496	799.5921409214092	632.095013422659
3154952	1991611.0	769	620.2489328676756	605.8395421032209	613.459349593496	799.5921409214092	193.87152444296413
3154826	1991611.0	769	801.0481313703284	193.6853529633824	613.459349593496	799.5921409214092	634.2811574862754
3154827	1991611.0	769	1257.0529411764703	184.18877005347596	613.459349593496	799.5921409214092	890.4684272911013
3154957	1991611.0	769	728.8662079510704	610.2255351681956	613.459349593496	799.5921409214092	221.76215711987078
3154932	1991611.0	769	1064.9138851802404	519.7020471740097	613.459349593496	799.5921409214092	531.1776183912225
3154805	1991611.0	769	951.9435416666668	148.44083333333333	613.459349593496	799.5921409214092	733.8729955905777
3154814	1991611.0	769	625.3992248062016	162.04263565891472	613.459349593496	799.5921409214092	637.6612990299368
3154912	1991611.0	769	1207.3419047619047	440.7110476190476	613.459349593496	799.5921409214092	693.8963384132073
3154926	1991611.0	769	1127.5935127674256	496.0821256038647	613.459349593496	799.5921409214092	597.0362360364846
3154901	1991611.0	769	1298.421717171717	398.4412878787879	613.459349593496	799.5921409214092	793.7855200840999
3154885	1991611.0	769	671.6388212372138	340.92782919305085	613.459349593496	799.5921409214092	462.33948757811163
3154864	1991829.0	770	739.4819347319348	183.15472027972027	613.3736979166666	799.76953125	629.3783540133626
3154992	1991829.0	770	1170.4952076677316	607.0247603833866	613.3736979166666	799.76953125	589.520926959959
3155000	1991829.0	770	630.7306513409961	618.0367816091954	613.3736979166666	799.76953125	182.55973303053912
3154878	1991829.0	770	1256.2738710789383	184.47690451568425	613.3736979166666	799.76953125	889.8908074397066
3154976	1991829.0	770	1065.1826880284823	519.5151312861593	613.3736979166666	799.76953125	531.6708495347015
3154855	1991829.0	770	624.4886841254446	162.00533462657614	613.3736979166666	799.76953125	637.8610455366769
3154969	1991829.0	770	1127.5588645071402	496.0715778474399	613.3736979166666	799.76953125	597.1757132055662
3154844	1991829.0	770	952.0271226415094	147.96560534591194	613.3736979166666	799.76953125	734.53012184787
3154946	1991829.0	770	1298.4833647206528	398.4639045825487	613.3736979166666	799.76953125	793.9908447477368
3154954	1991829.0	770	1223.007882882883	461.3573573573573	613.3736979166666	799.76953125	697.2636796206777
3154934	1991829.0	770	671.0698723934019	340.1635543106132	613.3736979166666	799.76953125	463.21323662829195
3154914	1991829.0	770	583.0488006617038	236.8172043010753	613.3736979166666	799.76953125	563.7685001937701
3154925	1991829.0	770	1061.490948445494	275.09937032664305	613.3736979166666	799.76953125	689.9911941357346
3154897	1991829.0	770	835.5408225905463	217.1062001227747	613.3736979166666	799.76953125	623.5822229073996
3155030	1991829.0	770	1025.217232202262	761.7265469061877	613.3736979166666	799.76953125	413.5968633713679
3155035	1991829.0	770	1105.4705046197585	787.0881307746979	613.3736979166666	799.76953125	492.26018027603567
3154911	1991829.0	770	703.7814591700135	223.03514056224896	613.3736979166666	799.76953125	583.7774581951702
3155008	1991829.0	770	712.7418079096045	624.0800376647835	613.3736979166666	799.76953125	201.84355189056308
3154881	1991829.0	770	1431.6227824463117	198.9000933706816	613.3736979166666	799.76953125	1015.1727171821602
3154890	1991829.0	770	791.1771397616468	205.29848320693392	613.3736979166666	799.76953125	620.4916525573432
3155201	1991803.0	771	1025.1447978793904	761.6510934393638	613.3428184281843	799.9430894308944	413.5784656349348
3155202	1991803.0	771	1105.0611229566457	787.0330490405117	613.3428184281843	799.9430894308944	491.8877515767455
3155184	1991803.0	771	1065.2098194627918	519.5669308674593	613.3428184281843	799.9430894308944	531.7843330851318
3155190	1991803.0	771	1171.093783494105	606.7709003215434	613.3428184281843	799.9430894308944	590.2555664093859
3155192	1991803.0	771	624.3485198000768	612.4357939254133	613.3428184281843	799.9430894308944	187.83000646985843
3155194	1991803.0	771	695.9482006543075	619.506179571065	613.3428184281843	799.9430894308944	198.44678786135114
3155168	1991803.0	771	1298.3894154818324	397.9123222748815	613.3428184281843	799.9430894308944	794.3032027348471
3155172	1991803.0	771	1236.9230041619371	473.1538024971623	613.3428184281843	799.9430894308944	704.019521103214
3155178	1991803.0	771	1127.3501026694046	495.9260780287474	613.3428184281843	799.9430894308944	597.1849223439318
3155153	1991803.0	771	782.5417598806861	211.58426547352724	613.3428184281843	799.9430894308944	612.2045307878268
3155154	1991803.0	771	836.3410304743952	220.06613257932767	613.3428184281843	799.9430894308944	621.27730335434
3155156	1991803.0	771	701.8581738838536	222.64031554212823	613.3428184281843	799.9430894308944	584.0491938964622
3155157	1991803.0	771	1419.626811594203	220.77490942028987	613.3428184281843	799.9430894308944	992.7384642354383
3155159	1991803.0	771	585.0477680433876	239.790780141844	613.3428184281843	799.9430894308944	560.8664898869731
3155161	1991803.0	771	1072.3648126689843	293.9816531479336	613.3428184281843	799.9430894308944	683.1531059742886
3155163	1991803.0	771	671.242496050553	338.1516587677725	613.3428184281843	799.9430894308944	465.4070241226137
3155143	1991803.0	771	951.4800703399766	146.59964830011722	613.3428184281843	799.9430894308944	735.6591963668124
3155146	1991803.0	771	624.6958495460441	162.47632944228275	613.3428184281843	799.9430894308944	637.5678484725694
3155147	1991803.0	771	736.3078859060403	181.19267337807605	613.3428184281843	799.9430894308944	630.8506044899771
3155151	1991803.0	771	1255.6046306115236	185.2564510427713	613.3428184281843	799.9430894308944	889.0106291838802
3155257	1991700.0	772	1065.1760249554366	519.5227272727273	613.2730769230769	799.9858974358975	531.8607564563425
3155263	1991700.0	772	1170.458535271944	606.7210554658051	613.2730769230769	799.9858974358975	589.7515868034285
3155239	1991700.0	772	1298.332709113608	398.1457553058677	613.2730769230769	799.9858974358975	794.2179798292835
3155243	1991700.0	772	1255.4679040989945	493.73472544470224	613.2730769230769	799.9858974358975	711.4801307116645
3155246	1991700.0	772	1127.262306610408	495.9120956399437	613.2730769230769	799.9858974358975	597.1982963582707
3155218	1991700.0	772	1256.0523909985936	185.64064697609	613.2730769230769	799.9858974358975	889.1486565057136
3155221	1991700.0	772	837.0797373358349	221.6341463414634	613.2730769230769	799.9858974358975	620.1452807521072
3155222	1991700.0	772	772.124634502924	221.76059941520467	613.2730769230769	799.9858974358975	599.6484908816686
3155223	1991700.0	772	1428.3251366120217	232.33690626313572	613.2730769230769	799.9858974358975	993.2448022429543
3155224	1991700.0	772	585.0258899676376	238.15210355987057	613.2730769230769	799.9858974358975	562.5434343337636
3155225	1991700.0	772	699.1626593806922	226.42094717668488	613.2730769230769	799.9858974358975	579.9601473727282
3155228	1991700.0	772	1067.935839028094	296.7847380410023	613.2730769230769	799.9858974358975	678.1811218703526
3155230	1991700.0	772	672.8658310120705	338.00680903744967	613.2730769230769	799.9858974358975	465.80679949671423
3155208	1991700.0	772	951.6651829871414	147.08892185954502	613.2730769230769	799.9858974358975	735.3799549642492
3155211	1991700.0	772	733.065270188221	171.26806314511234	613.2730769230769	799.9858974358975	640.0283468117399
3155213	1991700.0	772	625.5352661919294	163.74482875551033	613.2730769230769	799.9858974358975	636.3592214788958
3155265	1991700.0	772	622.9024691358026	614.1010582010582	613.2730769230769	799.9858974358975	186.13408782850215
3155266	1991700.0	772	695.7905982905983	612.3186547751766	613.2730769230769	799.9858974358975	205.007646931809
3155274	1991700.0	772	1025.069943289225	761.9524259609325	613.2730769230769	799.9858974358975	413.54951831844295
3155275	1991700.0	772	1104.9853988603988	787.1150284900284	613.2730769230769	799.9858974358975	491.8807445025819
3155388	1992242.0	773	1171.7380952380954	607.5100931677018	613.494623655914	799.9112903225806	590.4692999900641
3155368	1992242.0	773	1065.4224176815517	519.7183130356337	613.494623655914	799.9112903225806	531.7394432744319
3155374	1992242.0	773	671.583850931677	589.4206349206349	613.494623655914	799.9112903225806	218.35904913017893
3155350	1992242.0	773	1261.0963203463205	491.8831168831169	613.494623655914	799.9112903225806	717.1257303909445
3155356	1992242.0	773	1127.3497129348193	496.146065518406	613.494623655914	799.9112903225806	596.9257613624683
3155333	1992242.0	773	671.084466322863	338.23495858727927	613.494623655914	799.9112903225806	465.2543661944162
3155343	1992242.0	773	1298.4264751312944	398.3100092678406	613.494623655914	799.9112903225806	793.9869206166439
3155313	1992242.0	773	585.3155186064924	237.25257323832145	613.494623655914	799.9112903225806	563.3639089188184
3155318	1992242.0	773	699.4508928571429	231.47730654761904	613.494623655914	799.9112903225806	574.896229005955
3155320	1992242.0	773	1421.1769523809523	247.6447619047619	613.494623655914	799.9112903225806	978.4421610628655
3155326	1992242.0	773	1065.4819521178638	298.0841620626151	613.494623655914	799.9112903225806	675.3687968420028
3155300	1992242.0	773	1255.5463439752832	185.8666323377961	613.494623655914	799.9112903225806	888.4150232659917
3155307	1992242.0	773	766.5685789647214	235.02159577975604	613.494623655914	799.9112903225806	585.2623367299218
3155310	1992242.0	773	840.0751072961374	236.4799713876967	613.494623655914	799.9112903225806	607.2837612873741
3155409	1992242.0	773	1105.0479302832243	786.9625998547567	613.494623655914	799.9112903225806	491.72382679820805
3155285	1992242.0	773	952.362608328049	144.53699006552526	613.494623655914	799.9112903225806	737.7987425261575
3155287	1992242.0	773	729.253647586981	165.50224466891132	613.494623655914	799.9112903225806	644.8837017855799
3155293	1992242.0	773	626.2877616747182	164.1647342995169	613.494623655914	799.9112903225806	635.8752612545599
3155395	1992242.0	773	625.8594169543537	625.6611047180668	613.494623655914	799.9112903225806	174.68833760878445
3155406	1992242.0	773	1025.3645934564302	761.704081632653	613.494623655914	799.9112903225806	413.6383236830864
3155377	1991898.0	774	1127.8298059964727	496.1476190476191	613.4	799.896	597.4120054273778
3155366	1991898.0	774	1298.2096096096095	397.93933933933937	613.4	799.896	794.0613064890741
3155372	1991898.0	774	1255.8743232791958	501.3623356535189	613.4	799.896	708.4459081829734
3155346	1991898.0	774	1064.7227058396809	298.6051867972434	613.4	799.896	674.525510420423
3155353	1991898.0	774	671.0202257761053	338.1683913452493	613.4	799.896	465.30901024214427
3155330	1991898.0	774	841.9945671223275	242.94128987031195	613.4	799.896	602.0415477801255
3155331	1991898.0	774	700.1416490486258	228.9598308668076	613.4	799.896	577.4878552005749
3155334	1991898.0	774	754.0214081826831	247.0978433238186	613.4	799.896	570.4035259917883
3155339	1991898.0	774	1417.855617455896	242.2116991643454	613.4	799.896	978.8567923117762
3155314	1991898.0	774	626.5006428801029	164.14963034394086	613.4	799.896	635.8813359226158
3155319	1991898.0	774	1255.7222222222222	186.5661375661376	613.4	799.896	888.1167475696167
3155324	1991898.0	774	587.018380834366	238.08612143742252	613.4	799.896	562.428955051479
3155303	1991898.0	774	952.2952204367532	140.40749896992173	613.4	799.896	741.4681742500989
3155308	1991898.0	774	728.4065634852393	162.41946116365722	613.4	799.896	647.7675873424415
3155414	1991898.0	774	627.525641025641	630.8355001805705	613.4	799.896	169.6495986838182
3155418	1991898.0	774	1025.0837398373983	761.8154471544716	613.4	799.896	413.4412051931057
3155419	1991898.0	774	1105.164513814137	787.0077143882311	613.4	799.896	491.9333745060048
3155392	1991898.0	774	1065.1483011937555	519.6685032139577	613.4	799.896	531.6050955233737
3155401	1991898.0	774	616.7099192618224	560.135909265667	613.4	799.896	239.7829365790138
3155407	1991898.0	774	1170.803905390539	607.9755225522553	613.4	799.896	589.5189423660578
3155617	1992047.0	775	555.2158286778399	564.7689013035382	613.4623655913978	799.9206989247313	242.25818249731213
3155621	1992047.0	775	1170.8176996091568	607.931044109436	613.4623655913978	799.9206989247313	589.4955435914202
3155623	1992047.0	775	634.8028764805415	643.3416243654823	613.4623655913978	799.9206989247313	158.02665596297516
3155627	1992047.0	775	1025.134025717112	761.703428948236	613.4623655913978	799.9206989247313	413.4417921244996
3155628	1992047.0	775	1104.9556277056276	787.0097402597403	613.4623655913978	799.9206989247313	491.662810834149
3155604	1992047.0	775	1127.4302649930264	496.0285913528591	613.4623655913978	799.9206989247313	597.0874430598897
3155605	1992047.0	775	1259.8072916666667	511.6458333333333	613.4623655913978	799.9206989247313	707.7175719133893
3155613	1992047.0	775	1065.4527629233512	519.6158645276292	613.4623655913978	799.9206989247313	531.8515953409221
3155590	1992047.0	775	1064.645523809524	296.73238095238094	613.4623655913978	799.9206989247313	675.8437138891845
3155593	1992047.0	775	669.762427925822	338.18334112513634	613.4623655913978	799.9206989247313	465.15705369972756
3155599	1992047.0	775	1298.454186413902	398.47219589257503	613.4623655913978	799.9206989247313	793.961394011377
3155568	1992047.0	775	626.1914546640573	164.35094585779515	613.4623655913978	799.9206989247313	635.6972083643169
3155573	1992047.0	775	1256.8684386492812	186.47258441992645	613.4623655913978	799.9206989247313	888.9825442815323
3155575	1992047.0	775	587.7849593495935	237.53943089430896	613.4623655913978	799.9206989247313	562.9671569663832
3155577	1992047.0	775	1424.7507767421216	228.8710608078118	613.4623655913978	799.9206989247313	992.1121787685759
3155578	1992047.0	775	843.5350140056023	244.68522408963585	613.4623655913978	799.9206989247313	601.0156870362703
3155579	1992047.0	775	704.1306209850108	228.03033547466097	613.4623655913978	799.9206989247313	579.0330908878826
3155583	1992047.0	775	752.8765488062859	253.2893623451194	613.4623655913978	799.9206989247313	564.1295353128457
3155562	1992047.0	775	946.56245254366	137.62794229309034	613.4623655913978	799.9206989247313	741.3415969810021
3155565	1992047.0	775	729.2267080745341	167.64433599526765	613.4623655913978	799.9206989247313	642.7867314357568
3155504	1991972.0	776	755.0543071161048	250.9085801838611	613.2609819121448	799.922480620155	567.0287558357767
3155507	1991972.0	776	1064.5408089563018	296.5967858432647	613.2609819121448	799.922480620155	676.0105304798467
3155509	1991972.0	776	670.5099263528658	339.5680435478706	613.2609819121448	799.922480620155	463.90047356272083
3155518	1991972.0	776	1298.5235658914728	398.3127131782946	613.2609819121448	799.922480620155	794.276535160602
3155488	1991972.0	776	728.3085166384658	166.57811618725324	613.2609819121448	799.922480620155	643.7088000062764
3155491	1991972.0	776	626.4947246950214	164.4297725024728	613.2609819121448	799.922480620155	635.6304854385046
3155494	1991972.0	776	1257.1128472222222	185.86041666666668	613.2609819121448	799.922480620155	889.7288591756952
3155497	1991972.0	776	587.8032886723508	237.66402760860737	613.2609819121448	799.922480620155	562.8344891067268
3155498	1991972.0	776	719.328216374269	220.98976608187127	613.2609819121448	799.922480620155	588.5688967224731
3155500	1991972.0	776	1421.9669347631814	231.86595174262732	613.2609819121448	799.922480620155	988.2780672346668
3155502	1991972.0	776	841.8864734299517	252.51138716356107	613.2609819121448	799.922480620155	593.2356366664959
3155486	1991972.0	776	944.59126984127	139.48034769463342	613.2609819121448	799.922480620155	738.8934771957386
3155553	1991972.0	776	1105.1066810344828	787.0355603448276	613.2609819121448	799.922480620155	492.0144961881958
3155541	1991972.0	776	507.8644986449865	588.5260840108401	613.2609819121448	799.922480620155	236.2135795937379
3155544	1991972.0	776	1171.121359223301	607.5968176914779	613.2609819121448	799.922480620155	590.082503718506
3155547	1991972.0	776	636.6909456005842	656.0093099671413	613.2609819121448	799.922480620155	145.8079692124029
3155551	1991972.0	776	1025.0601039636128	761.862897985705	613.2609819121448	799.922480620155	413.55416664890276
3155524	1991972.0	776	1257.3683701122727	492.50967866821526	613.2609819121448	799.922480620155	713.7064931314083
3155526	1991972.0	776	1127.6233262861172	495.9485553206483	613.2609819121448	799.922480620155	597.4686339648962
3155534	1991972.0	776	1065.1344086021506	519.616935483871	613.2609819121448	799.922480620155	531.7525668792935
3155475	1992315.0	777	637.7190371187063	656.5385887541345	613.3736979166666	799.76953125	145.28523128355582
3155478	1992315.0	777	1025.549300254453	761.7945292620865	613.3736979166666	799.76953125	413.92128229712847
3155479	1992315.0	777	1105.2369931826336	787.0414424111948	613.3736979166666	799.76953125	492.0279519248721
3155456	1992315.0	777	1259.9315619967797	480.1002415458937	613.3736979166666	799.76953125	721.2666125530599
3155458	1992315.0	777	1127.5699966021068	496.0840978593272	613.3736979166666	799.76953125	597.1789313392487
3155464	1992315.0	777	1065.328804347826	519.621829710145	613.3736979166666	799.76953125	531.7388013933761
3155468	1992315.0	777	486.9456380208333	587.1331380208334	613.3736979166666	799.76953125	247.38288149048066
3155471	1992315.0	777	1170.5117710005352	607.4058319957196	613.3736979166666	799.76953125	589.4121013945993
3155440	1992315.0	777	754.1019855595667	252.482551143201	613.3736979166666	799.76953125	565.0906914268918
3155443	1992315.0	777	838.0349965349965	269.04989604989606	613.3736979166666	799.76953125	576.3124415486844
3155444	1992315.0	777	1063.4567567567567	296.56198198198194	613.3736979166666	799.76953125	675.1241348783028
3155447	1992315.0	777	671.1166152942903	339.5249522970791	613.3736979166666	799.76953125	463.8526888601925
3155450	1992315.0	777	1298.3877767667575	398.3413709432818	613.3736979166666	799.76953125	793.970311856857
3155425	1992315.0	777	940.1625842008572	140.5538885486834	613.3736979166666	799.76953125	735.7691484297038
3155426	1992315.0	777	728.0182072829132	165.90112044817928	613.3736979166666	799.76953125	644.1525640252106
3155427	1992315.0	777	626.7455611390285	164.44807370184256	613.3736979166666	799.76953125	635.4621634268659
3155431	1992315.0	777	1256.5073583517294	186.20566593083151	613.3736979166666	799.76953125	888.8653002620821
3155434	1992315.0	777	746.7013888888889	221.91458333333333	613.3736979166666	799.76953125	593.0367729000942
3155435	1992315.0	777	1424.018729255571	226.89924134660976	613.3736979166666	799.76953125	992.6357518689562
3155436	1992315.0	777	587.9384236453202	236.5989326765189	613.3736979166666	799.76953125	563.7446906844193
3155761	1992279.0	778	1065.455040871935	519.5013623978201	613.34375	800.0286458333334	532.0715892486612
3155769	1992279.0	778	487.5940836940837	569.1952380952381	613.34375	800.0286458333334	262.8631596554204
3155772	1992279.0	778	1171.0364923747277	607.1862745098039	613.34375	800.0286458333334	590.0926834617817
3155774	1992279.0	778	653.5055617352614	688.9942528735633	613.34375	800.0286458333334	118.07458465649255
3155752	1992279.0	778	1127.542273042273	496.05821205821206	613.34375	800.0286458333334	597.3258287637414
3155728	1992279.0	778	1064.636077122729	296.1147571375603	613.34375	800.0286458333334	676.45692526601
3155733	1992279.0	778	672.4891955029931	339.91976930938824	613.34375	800.0286458333334	463.8947746848142
3155736	1992279.0	778	1298.386582430806	398.6086040914561	613.34375	800.0286458333334	793.9910151738947
3155740	1992279.0	778	1279.733959311424	459.024647887324	613.34375	800.0286458333334	748.5717318208627
3155715	1992279.0	778	1257.0154950869237	186.5695389266818	613.34375	800.0286458333334	889.1824285656753
3155718	1992279.0	778	747.8484536082474	221.90274914089343	613.34375	800.0286458333334	593.566397060329
3155719	1992279.0	778	1424.87528499772	225.24418604651163	613.34375	800.0286458333334	994.4649855616758
3155720	1992279.0	778	589.2195767195767	235.9973544973545	613.34375	800.0286458333334	564.5469629203542
3155725	1992279.0	778	750.9809384164223	253.1177908113392	613.34375	800.0286458333334	563.9640759623493
3155726	1992279.0	778	839.8811563169165	286.22519628836545	613.34375	800.0286458333334	561.5275427128255
3155707	1992279.0	778	933.4981729598052	135.38124238733252	613.34375	800.0286458333334	737.7364200364767
3155709	1992279.0	778	723.893642305407	165.74539512774808	613.34375	800.0286458333334	643.8451062284945
3155711	1992279.0	778	626.5614469772052	164.47720515361743	613.34375	800.0286458333334	635.6888714327503
3155779	1992279.0	778	1025.1540941328174	761.6466795615731	613.34375	800.0286458333334	413.5951340014483
3155781	1992279.0	778	1105.4322638146168	787.0768270944742	613.34375	800.0286458333334	492.2589308858932
3155771	1992117.0	779	627.0578498852835	165.0683382497542	613.459349593496	799.5921409214092	634.6695008956103
3155773	1992117.0	779	713.8683109118086	164.14185351270552	613.459349593496	799.5921409214092	643.3343044489594
3155759	1992117.0	779	931.7833333333332	132.8258547008547	613.459349593496	799.5921409214092	738.8554926806395
3155844	1992117.0	779	1025.4547526041667	761.6285807291666	613.459349593496	799.5921409214092	413.74079325635154
3155847	1992117.0	779	1104.7934782608695	787.0202898550724	613.459349593496	799.5921409214092	491.4949414109583
3155829	1992117.0	779	1169.7677100494234	607.2001647446458	613.459349593496	799.5921409214092	588.6371245600827
3155837	1992117.0	779	636.3318777292576	649.0323871906841	613.459349593496	799.5921409214092	152.2872023079346
3155810	1992117.0	779	1283.4662542182227	450.7133483314586	613.459349593496	799.5921409214092	755.3976860990703
3155815	1992117.0	779	1127.2557123655915	495.9674059139785	613.459349593496	799.5921409214092	596.8037215920887
3155821	1992117.0	779	1065.4986595174262	519.562109025916	613.459349593496	799.5921409214092	531.7483958413922
3155823	1992117.0	779	503.4698340874811	552.0336349924585	613.459349593496	799.5921409214092	270.892796838569
3155795	1992117.0	779	745.4098591549296	256.2928012519562	613.459349593496	799.5921409214092	559.0931134066898
3155798	1992117.0	779	845.4343038447182	292.7467338559164	613.459349593496	799.5921409214092	557.4088679445653
3155799	1992117.0	779	1064.6641359363705	296.4696312364425	613.459349593496	799.5921409214092	675.8091586908381
3155801	1992117.0	779	672.2434966727163	339.25211736237145	613.459349593496	799.5921409214092	464.0781326869074
3155806	1992117.0	779	1297.8587570621469	398.1570621468927	613.459349593496	799.5921409214092	793.4435527585707
3155780	1992117.0	779	1257.3175627240144	187.2756272401434	613.459349593496	799.5921409214092	888.5296345887422
3155787	1992117.0	779	1424.838896020539	225.09435173299104	613.459349593496	799.5921409214092	994.1752753627171
3155789	1992117.0	779	744.9877721943049	224.21959798994976	613.459349593496	799.5921409214092	590.2146127564711
3155790	1992117.0	779	589.6227018385291	236.01239008792967	613.459349593496	799.5921409214092	564.0836119988961
3155634	1992387.0	780	931.710185764976	133.0424754748487	613.3346456692914	799.996062992126	739.0467322391632
3155638	1992387.0	780	627.4107611548557	165.0246062992126	613.3346456692914	799.996062992126	635.1274579498853
3155639	1992387.0	780	708.4822261072261	164.6215034965035	613.3346456692914	799.996062992126	642.4592538966573
3155643	1992387.0	780	1257.104098060739	187.14032199048663	613.3346456692914	799.996062992126	888.8370306816952
3155644	1992387.0	780	1408.4270578647106	206.9865525672372	613.3346456692914	799.996062992126	991.883170229789
3155696	1992387.0	780	1025.462962962963	761.7351046698873	613.3346456692914	799.996062992126	413.900532552266
3155699	1992387.0	780	1105.137837837838	786.9983783783783	613.3346456692914	799.996062992126	491.97491768635007
3155686	1992387.0	780	1065.628552097429	519.5311231393775	613.3346456692914	799.996062992126	532.1939122900889
3155691	1992387.0	780	1169.217969598263	606.9690553745928	613.3346456692914	799.996062992126	588.4434513970745
3155694	1992387.0	780	568.1130952380953	627.2261904761905	613.3346456692914	799.996062992126	178.59008223463536
3155666	1992387.0	780	673.0980061103072	338.8590609422737	613.3346456692914	799.996062992126	464.993541794645
3155670	1992387.0	780	1298.325339366516	398.5099547511312	613.3346456692914	799.996062992126	793.9794364857976
3155673	1992387.0	780	1283.7489130434783	449.83007246376815	613.3346456692914	799.996062992126	756.35409090027
3155677	1992387.0	780	503.9704378395653	512.2193991690636	613.3346456692914	799.996062992126	307.8570093328319
3155678	1992387.0	780	1127.3489795918367	495.9380952380952	613.3346456692914	799.996062992126	597.211841169069
3155648	1992387.0	780	744.7435478007998	224.5370774263904	613.3346456692914	799.996062992126	590.2722622889829
3155650	1992387.0	780	590.0077614379085	236.1531862745098	613.3346456692914	799.996062992126	564.3252015931428
3155659	1992387.0	780	738.8107167710508	258.785664578984	613.3346456692914	799.996062992126	555.5654234828205
3155662	1992387.0	780	845.3219696969696	293.86225895316807	613.3346456692914	799.996062992126	556.7670483249428
3155663	1992387.0	780	1064.8182145428366	297.04427645788337	613.3346456692914	799.996062992126	675.8682656707441
3155889	1992564.0	781	502.9051459293395	613.147465437788	613.302564102564	799.8487179487179	216.89847308928617
3155892	1992564.0	781	1025.1325281803545	761.8449275362319	613.302564102564	799.8487179487179	413.57974732574894
3155893	1992564.0	781	1105.2911733046287	787.0475421600287	613.302564102564	799.8487179487179	492.15511953667095
3155874	1992564.0	781	498.5919642857143	492.625	613.302564102564	799.8487179487179	327.9404436488046
3155876	1992564.0	781	1127.2411067193675	496.1788537549407	613.302564102564	799.8487179487179	596.9490866117068
3155880	1992564.0	781	1065.4654553611483	519.4618663077614	613.302564102564	799.8487179487179	532.0414145575982
3155887	1992564.0	781	1169.830125634857	604.7686447473938	613.302564102564	799.8487179487179	589.7280404604433
3155856	1992564.0	781	734.7413690476191	261.29880952380955	613.302564102564	799.8487179487179	552.0719040224383
3155859	1992564.0	781	1064.491172316384	296.4198446327684	613.302564102564	799.8487179487179	676.0264718708065
3155861	1992564.0	781	832.1494694474935	295.9709110867179	613.302564102564	799.8487179487179	549.3512648816888
3155863	1992564.0	781	672.43935006435	338.2665701415702	613.302564102564	799.8487179487179	465.354959819007
3155868	1992564.0	781	1297.8886548722269	398.1453243470935	613.302564102564	799.8487179487179	793.7403430003735
3155871	1992564.0	781	1282.070621468927	450.2722457627119	613.302564102564	799.8487179487179	754.6220407989633
3155841	1992564.0	781	626.9553314121038	165.25824527697728	613.302564102564	799.8487179487179	634.7373205200333
3155842	1992564.0	781	1421.5053684724255	175.25549048316253	613.302564102564	799.8487179487179	1021.4247269315285
3155845	1992564.0	781	1256.3981791155704	188.2056856187291	613.302564102564	799.8487179487179	887.512912045104
3155848	1992564.0	781	745.0083248386001	224.1021066938498	613.302564102564	799.8487179487179	590.6188007357387
3155852	1992564.0	781	590.1178092986604	236.1658786446021	613.302564102564	799.8487179487179	564.159442162645
3155832	1992564.0	781	931.2885171416772	133.365551425031	613.302564102564	799.8487179487179	738.4543842307619
3155839	1992564.0	781	709.3211586901763	165.94976210467394	613.302564102564	799.8487179487179	641.1298282927955
3155900	1992535.0	782	929.8880016380016	135.11588861588862	613.459349593496	799.5921409214092	735.9726772867948
3155955	1992535.0	782	1025.2676171746969	761.6658472631924	613.459349593496	799.5921409214092	413.5510282889879
3155956	1992535.0	782	1105.3561253561254	787.0790598290598	613.459349593496	799.5921409214092	492.05590658389036
3155937	1992535.0	782	1127.5387916237555	496.00429110882254	613.459349593496	799.5921409214092	597.0286888181946
3155945	1992535.0	782	1065.4721079103797	519.513260173754	613.459349593496	799.5921409214092	531.7515520636464
3155949	1992535.0	782	1170.8610418398448	602.3850096979772	613.459349593496	799.5921409214092	591.259079528145
3155951	1992535.0	782	511.4581114660987	603.5589279375222	613.459349593496	799.5921409214092	220.9825177979199
3155920	1992535.0	782	1064.1763285024156	296.1111111111111	613.459349593496	799.5921409214092	675.750651095226
3155922	1992535.0	782	798.4605963791267	298.9707135250266	613.459349593496	799.5921409214092	533.7108532535472
3155924	1992535.0	782	671.5918125887364	340.4034548035968	613.459349593496	799.5921409214092	462.85379193919954
3155928	1992535.0	782	1298.1872207327972	398.4907655644921	613.459349593496	799.5921409214092	793.5581710424069
3155930	1992535.0	782	1277.9894419306186	448.8910256410256	613.459349593496	799.5921409214092	751.3930501944303
3155932	1992535.0	782	511.8211382113821	477.0054200542005	613.459349593496	799.5921409214092	338.2196305550783
3155907	1992535.0	782	709.0854951185495	166.15327754532774	613.459349593496	799.5921409214092	640.6162293785263
3155908	1992535.0	782	627.019932998325	165.436013400335	613.459349593496	799.5921409214092	634.301098449943
3155909	1992535.0	782	1422.129513343799	172.19492412349555	613.459349593496	799.5921409214092	1023.510967887355
3155910	1992535.0	782	1257.983524106833	186.70048560527223	613.459349593496	799.5921409214092	889.4085634219255
3155914	1992535.0	782	746.5369978858351	222.5662438336857	613.459349593496	799.5921409214092	592.1727335709671
3155915	1992535.0	782	588.4007004532344	234.08508446641943	613.459349593496	799.5921409214092	566.0619814093875
3155918	1992535.0	782	734.6424180327868	259.7745901639344	613.459349593496	799.5921409214092	553.2524958661828
3156019	1992573.0	783	1024.8873015873016	761.8542857142858	613.3463541666666	800.0598958333334	413.3105612592576
3156021	1992573.0	783	1105.4067524115756	787.0534119328332	613.3463541666666	800.0598958333334	492.23226646004457
3156003	1992573.0	783	1127.4042735042735	496.0083760683761	613.3463541666666	800.0598958333334	597.2460724903009
3156010	1992573.0	783	1065.2632653061223	519.4777777777778	613.3463541666666	800.0598958333334	531.935352788634
3156013	1992573.0	783	507.7231209976407	595.5397708122683	613.3463541666666	800.0598958333334	230.18416306016906
3156015	1992573.0	783	1170.830043859649	601.3503289473684	613.3463541666666	800.0598958333334	591.8391303772584
3155984	1992573.0	783	800.8471464921847	303.50218102508177	613.3463541666666	800.0598958333334	530.7787780782969
3155987	1992573.0	783	669.9631102792076	340.298159413508	613.3463541666666	800.0598958333334	463.23461803764184
3155994	1992573.0	783	1298.2592920353982	398.519174041298	613.3463541666666	800.0598958333334	793.939974883017
3155997	1992573.0	783	523.1940170940171	437.9235897435897	613.3463541666666	800.0598958333334	373.189158561694
3155998	1992573.0	783	1273.8696067201222	452.90053455517375	613.3463541666666	800.0598958333334	746.1974197803526
3155969	1992573.0	783	1258.8711805555554	185.7927083333333	613.3463541666666	800.0598958333334	891.0816343767641
3155972	1992573.0	783	746.7718378756115	222.83508036338225	613.3463541666666	800.0598958333334	592.4448052749599
3155973	1992573.0	783	588.2567901234568	233.3156378600823	613.3463541666666	800.0598958333334	567.2993391231205
3155977	1992573.0	783	728.4548532731377	257.8626787057938	613.3463541666666	800.0598958333334	554.2813264285498
3155982	1992573.0	783	1064.2561153705733	295.7157721796276	613.3463541666666	800.0598958333334	676.5224370358965
3155963	1992573.0	783	931.1706274755056	135.48436522826768	613.3463541666666	800.0598958333334	736.6633590611768
3155965	1992573.0	783	1416.6494252873565	168.14137931034483	613.3463541666666	800.0598958333334	1022.064985994798
3155966	1992573.0	783	708.7847052431405	166.16693833197502	613.3463541666666	800.0598958333334	641.0372535399289
3155967	1992573.0	783	625.8320184089414	165.2567389875082	613.3463541666666	800.0598958333334	634.9259324937013
3156146	1992634.0	784	1025.0832531280078	761.885948026949	613.459349593496	799.5921409214092	413.3473054751698
3156148	1992634.0	784	1105.234046345811	787.0433155080214	613.459349593496	799.5921409214092	491.9347775722785
3156135	1992634.0	784	1065.6203451407812	519.4504995458674	613.459349593496	799.5921409214092	531.9106176106045
3156138	1992634.0	784	498.8955512572534	576.3662153449387	613.459349593496	799.5921409214092	250.90770761118358
3156141	1992634.0	784	1167.515022675737	599.6054421768707	613.459349593496	799.5921409214092	589.0436049643133
3156112	1992634.0	784	671.0463254003892	342.0484208950756	613.459349593496	799.5921409214092	461.15346200383186
3156117	1992634.0	784	529.3145896656534	386.2541371158392	613.459349593496	799.5921409214092	421.8158911341388
3156118	1992634.0	784	1298.110119047619	397.9910714285714	613.459349593496	799.5921409214092	793.744351244098
3156121	1992634.0	784	1268.5084194412552	452.119211634137	613.459349593496	799.5921409214092	741.5030144887425
3156126	1992634.0	784	1127.3444672833164	495.9717368961973	613.459349593496	799.5921409214092	596.8779305046497
3156097	1992634.0	784	627.0202461937156	165.5204081632653	613.459349593496	799.5921409214092	634.2167296748935
3156098	1992634.0	784	1258.5278336686788	186.182092555332	613.459349593496	799.5921409214092	890.1602308480914
3156101	1992634.0	784	746.7924462924464	222.0703395703396	613.459349593496	799.5921409214092	592.7133756809576
3156103	1992634.0	784	588.4757717858538	233.0248143806174	613.459349593496	799.5921409214092	567.1179019072231
3156107	1992634.0	784	717.8403403403404	261.2374040707374	613.459349593496	799.5921409214092	548.3805375091724
3156108	1992634.0	784	1064.570729053319	296.1699310845122	613.459349593496	799.5921409214092	675.9699682938652
3156110	1992634.0	784	800.226116838488	304.4082474226804	613.459349593496	799.5921409214092	529.2342711197995
3156091	1992634.0	784	929.9808578873524	136.8301262778112	613.459349593496	799.5921409214092	734.4653519854143
3156094	1992634.0	784	1418.898773006135	166.79856850715748	613.459349593496	799.5921409214092	1024.285297207802
3156095	1992634.0	784	708.7268441486411	166.2759290072102	613.459349593496	799.5921409214092	640.4415038019984
3156020	1992700.0	785	928.1623510069873	137.35059597205097	613.459349593496	799.5921409214092	733.2133679602225
3156027	1992700.0	785	1406.2144827586208	168.64988505747127	613.459349593496	799.5921409214092	1013.1874611316159
3156031	1992700.0	785	626.9648074369189	165.5886454183267	613.459349593496	799.5921409214092	634.1473249188139
3156080	1992700.0	785	1169.34872471416	597.7808560539431	613.459349593496	799.5921409214092	591.3888670510291
3156083	1992700.0	785	1025.2529225908372	761.8952606635071	613.459349593496	799.5921409214092	413.5154187489207
3156084	1992700.0	785	1105.1460992907805	786.9794326241134	613.459349593496	799.5921409214092	491.84849317495406
3156064	1992700.0	785	1127.5003450655624	496.0665976535541	613.459349593496	799.5921409214092	596.9639021263845
3156066	1992700.0	785	504.444099378882	525.3057280883368	613.459349593496	799.5921409214092	295.15650262901124
3156071	1992700.0	785	1065.9629120879122	519.4496336996336	613.459349593496	799.5921409214092	532.2023096742822
3156048	1992700.0	785	519.0220189701897	336.4623983739837	613.459349593496	799.5921409214092	472.66009758313663
3156050	1992700.0	785	670.3812384473198	344.0802526186075	613.459349593496	799.5921409214092	459.0546610327262
3156055	1992700.0	785	1298.037738619677	397.9881057268722	613.459349593496	799.5921409214092	793.6834203926752
3156057	1992700.0	785	1262.167904290429	443.2066831683168	613.459349593496	799.5921409214092	740.1576747118582
3156032	1992700.0	785	708.845464571271	166.51185552798458	613.459349593496	799.5921409214092	640.2258653665698
3156033	1992700.0	785	1258.707994579946	185.7842140921409	613.459349593496	799.5921409214092	890.564980725884
3156037	1992700.0	785	747.52016985138	221.81953290870487	613.459349593496	799.5921409214092	593.1218172500644
3156039	1992700.0	785	588.2689957999236	232.99064528445973	613.459349593496	799.5921409214092	567.1611841287038
3156041	1992700.0	785	712.1204434423149	261.3752348741075	613.459349593496	799.5921409214092	547.1850229991455
3156044	1992700.0	785	1063.7255444813584	294.23200442967885	613.459349593496	799.5921409214092	676.8519142424987
3156045	1992700.0	785	802.1916051984546	313.04056902002105	613.459349593496	799.5921409214092	521.8738319033127
3156281	1992764.0	786	795.2148634984833	354.19464105156726	613.494623655914	799.9112903225806	481.33727988368037
3156268	1992764.0	786	669.7389825495416	341.9875776397516	613.494623655914	799.9112903225806	461.36488221859855
3156244	1992764.0	786	1063.1365306872474	294.3919514884234	613.494623655914	799.9112903225806	676.5557231256696
3156247	1992764.0	786	521.3980549966466	312.7877263581489	613.494623655914	799.9112903225806	495.7531084403011
3156229	1992764.0	786	587.7626619552415	233.01511582253636	613.494623655914	799.9112903225806	567.4798732252532
3156236	1992764.0	786	700.3412046543464	257.40999315537306	613.494623655914	799.9112903225806	549.4087604500133
3156209	1992764.0	786	1259.392494929006	185.63860716700472	613.494623655914	799.9112903225806	891.3557030648665
3156339	1992764.0	786	1025.07027724049	761.9667956157317	613.494623655914	799.9112903225806	413.3210656404159
3156341	1992764.0	786	1105.219646799117	786.0658572479764	613.494623655914	799.9112903225806	491.9199064910943
3156222	1992764.0	786	747.4617140850017	221.7469265893924	613.494623655914	799.9112903225806	593.4822767438282
3156194	1992764.0	786	1408.3104484512253	164.4190938511327	613.494623655914	799.9112903225806	1017.635753657052
3156326	1992764.0	786	1127.4935109289618	496.0782103825137	613.494623655914	799.9112903225806	597.0840783204643
3156201	1992764.0	786	709.1796680497926	166.467081604426	613.494623655914	799.9112903225806	640.6303093666639
3156203	1992764.0	786	627.095703125	165.650390625	613.494623655914	799.9112903225806	634.4067135898775
3156331	1992764.0	786	1065.6858887381277	519.4583898688376	613.494623655914	799.9112903225806	532.1003378965005
3156335	1992764.0	786	1166.3642089093703	598.0225806451613	613.494623655914	799.9112903225806	588.5778023282412
3156308	1992764.0	786	1257.8770961145194	437.3057259713702	613.494623655914	799.9112903225806	739.3994631525812
3156188	1992764.0	786	930.0810172055208	137.17214974475326	613.494623655914	799.9112903225806	734.4726768468544
3156319	1992764.0	786	499.1184210526316	478.1018170426065	613.494623655914	799.9112903225806	341.5307494423913
3156294	1992764.0	786	1298.3199198273203	398.704748689485	613.494623655914	799.9112903225806	793.6953920273464
3156158	1992828.0	787	930.048681972789	135.3142006802721	613.2821011673152	800.0123216601816	736.3183134687151
3156287	1992828.0	787	1065.5172335600907	519.4555555555555	613.2821011673152	800.0123216601816	532.1923655760171
3156256	1992828.0	787	494.6319381255687	441.7202001819836	613.2821011673152	800.0123216601816	377.42695386416267
3156270	1992828.0	787	1127.25	495.97314049586777	613.2821011673152	800.0123216601816	597.1623101917529
3156240	1992828.0	787	772.5157264957265	399.2264957264957	613.2821011673152	800.0123216601816	431.25934854165837
3156251	1992828.0	787	1258.260101010101	436.2752525252525	613.2821011673152	800.0123216601816	740.4736833568555
3156224	1992828.0	787	668.5302474793767	342.8119462267033	613.2821011673152	800.0123216601816	460.52637380223126
3156235	1992828.0	787	1298.1924019607843	398.5456495098039	613.2821011673152	800.0123216601816	793.9002512787731
3156210	1992828.0	787	1063.2172364672365	295.1616809116809	613.2821011673152	800.0123216601816	676.251281286424
3156193	1992828.0	787	586.3515844364221	232.1129161652628	613.2821011673152	800.0123216601816	568.5375867019479
3156199	1992828.0	787	692.9271412680756	255.93381535038927	613.2821011673152	800.0123216601816	549.8770348368319
3156204	1992828.0	787	546.2832460732984	283.26509598603843	613.2821011673152	800.0123216601816	521.0724919105141
3156179	1992828.0	787	1258.7676713311805	185.5459275206315	613.2821011673152	800.0123216601816	891.1905356413023
3156311	1992828.0	787	1025.2721354166667	761.7584635416666	613.2821011673152	800.0123216601816	413.7621852969811
3156315	1992828.0	787	1105.1373303997066	787.1270627062706	613.2821011673152	800.0123216601816	492.02397951884177
3156189	1992828.0	787	746.7777212614445	221.37114276025773	613.2821011673152	800.0123216601816	593.8406305592518
3156163	1992828.0	787	1408.061957018747	162.04732510288065	613.2821011673152	800.0123216601816	1019.1537450745985
3156170	1992828.0	787	706.7110745614035	166.30043859649123	613.2821011673152	800.0123216601816	640.5620374371256
3156173	1992828.0	787	627.1420108869677	165.84902337495998	613.2821011673152	800.0123216601816	634.3147373263747
3156301	1992828.0	787	1166.697093551317	597.8066908870724	613.2821011673152	800.0123216601816	589.1988381792141
3156386	1992885.0	788	1127.3961082910323	496.1791878172589	613.3736979166666	799.76953125	596.9808497704784
3156391	1992885.0	788	1065.7001862197394	519.3822160148976	613.3736979166666	799.76953125	532.1807010455551
3156395	1992885.0	788	1165.3030581039754	598.3327217125382	613.3736979166666	799.76953125	587.5396215349257
3156398	1992885.0	788	1025.3122020972355	761.6646012074991	613.3736979166666	799.76953125	413.6971318731476
3156399	1992885.0	788	1104.660687593423	788.0284005979074	613.3736979166666	799.76953125	491.4272686518717
3156369	1992885.0	788	1063.0587709896392	294.5360843158271	613.3736979166666	799.76953125	676.3708308654583
3156374	1992885.0	788	667.2607461476074	338.9804541768046	613.3736979166666	799.76953125	463.9292915057325
3156376	1992885.0	788	1298.250925925926	398.4274691358025	613.3736979166666	799.76953125	793.8087101233667
3156377	1992885.0	788	502.2704867529266	412.2178065311152	613.3736979166666	799.76953125	403.16282425773943
3156379	1992885.0	788	746.7761904761904	403.5670068027211	613.3736979166666	799.76953125	418.0582081474904
3156383	1992885.0	788	1257.552457662123	441.6573729863693	613.3736979166666	799.76953125	737.0282168298784
3156352	1992885.0	788	1410.05260707635	164.54189944134075	613.3736979166666	799.76953125	1018.9266060482964
3156357	1992885.0	788	707.1002732240438	166.38606557377048	613.3736979166666	799.76953125	640.2806302793182
3156358	1992885.0	788	626.9564152791381	165.91593209271954	613.3736979166666	799.76953125	633.9991130716093
3156359	1992885.0	788	1258.52762827413	185.08736993182632	613.3736979166666	799.76953125	891.0991826381977
3156363	1992885.0	788	747.0931372549019	223.78396358543415	613.3736979166666	799.76953125	591.3038665650718
3156364	1992885.0	788	588.7271634615385	229.4246794871795	613.3736979166666	799.76953125	570.8771335348803
3156366	1992885.0	788	687.2462745098039	253.34941176470588	613.3736979166666	799.76953125	551.3910631764284
3156367	1992885.0	788	554.0784106891703	275.6951476793249	613.3736979166666	799.76953125	527.4181363987916
3156350	1992885.0	788	928.373660804528	133.54123711340208	613.3736979166666	799.76953125	736.9430890696481
3156156	1992959.0	789	924.6320677689324	135.94947948560932	613.4080932784636	799.9087791495199	733.2818788895812
3156284	1992959.0	789	1065.3312700596057	519.4587345254471	613.4080932784636	799.9087791495199	531.8710231264755
3156257	1992959.0	789	1246.572013799051	440.91310909874943	613.4080932784636	799.9087791495199	727.8560581352624
3156271	1992959.0	789	1127.3122299767365	496.1297773346627	613.4080932784636	799.9087791495199	596.9749941657758
3156241	1992959.0	789	730.5942796610169	384.08933615819205	613.4080932784636	799.9087791495199	432.01667959524974
3156248	1992959.0	789	1298.3390064397424	398.4610548911377	613.4080932784636	799.9087791495199	793.9084526040627
3156230	1992959.0	789	665.7662255828607	335.3583805923126	613.4080932784636	799.9087791495199	467.49165427637837
3156238	1992959.0	789	505.4293029402048	378.7781631978857	613.4080932784636	799.9087791495199	434.7532804415816
3156208	1992959.0	789	562.5679549114332	274.4819645732689	613.4080932784636	799.9087791495199	527.8807224600316
3156218	1992959.0	789	1063.077659574468	293.7897163120567	613.4080932784636	799.9087791495199	677.0223220989901
3156192	1992959.0	789	763.7611721611721	227.65421245421248	613.4080932784636	799.9087791495199	591.6767169942924
3156198	1992959.0	789	681.5871434153967	248.09007424775305	613.4080932784636	799.9087791495199	556.014627466794
3156180	1992959.0	789	1258.7395604395604	185.04468864468865	613.4080932784636	799.9087791495199	891.3532141079802
3156310	1992959.0	789	1025.316425120773	761.7054750402576	613.4080932784636	799.9087791495199	413.67616112845894
3156316	1992959.0	789	1104.5093109869647	789.656052141527	613.4080932784636	799.9087791495199	491.2082292122893
3156191	1992959.0	789	589.6305361305361	228.65034965034965	613.4080932784636	799.9087791495199	571.7530633916896
3156165	1992959.0	789	1408.089672660212	159.07860765329644	613.4080932784636	799.9087791495199	1020.8732150999698
3156295	1992959.0	789	1164.42039800995	599.3425728500356	613.4080932784636	799.9087791495199	586.3798794935512
3156172	1992959.0	789	705.2081615828524	166.86521022258862	613.4080932784636	799.9087791495199	639.6650785375397
3156174	1992959.0	789	627.1743295019157	165.95338441890166	613.4080932784636	799.9087791495199	634.1048428831101
3156529	1993083.0	790	627.1072449952336	166.14346997140134	613.3346456692914	799.996062992126	634.0022036012882
3156536	1993083.0	790	1259.548771543821	184.46296296296296	613.3346456692914	799.996062992126	892.4537487798984
3156542	1993083.0	790	778.8828238719068	218.34425036390104	613.3346456692914	799.996062992126	604.75204045948
3156514	1993083.0	790	1407.3338264299805	160.73816568047337	613.3346456692914	799.996062992126	1019.3553641022157
3156524	1993083.0	790	704.2367130008176	166.30321613518672	613.3346456692914	799.996062992126	640.1795138887198
3156508	1993083.0	790	922.6365414710484	134.84487480438185	613.3346456692914	799.996062992126	733.5487481375241
3156580	1993083.0	790	1065.6664417453892	519.4676113360324	613.3346456692914	799.996062992126	532.25958509922
3156583	1993083.0	790	1163.484093319194	599.097384234712	613.3346456692914	799.996062992126	585.6831002137312
3156588	1993083.0	790	1025.2389597644749	761.7126267582597	613.3346456692914	799.996062992126	413.6795685794696
3156590	1993083.0	790	1105.1359649122808	789.4046052631579	613.3346456692914	799.996062992126	491.9153551028564
3156560	1993083.0	790	501.6569977056703	345.14044575549	613.3346456692914	799.996062992126	468.364739905138
3156566	1993083.0	790	734.1007630939994	390.4788414845647	613.3346456692914	799.996062992126	426.95293631630096
3156567	1993083.0	790	1298.300185873606	398.3847583643123	613.3346456692914	799.996062992126	794.0210521593513
3156569	1993083.0	790	1237.6350537634407	436.3705376344086	613.3346456692914	799.996062992126	722.4780427377689
3156575	1993083.0	790	1127.223036819811	496.18458781362006	613.3346456692914	799.996062992126	596.977965262881
3156546	1993083.0	790	589.5549624357453	224.0393436140767	613.3346456692914	799.996062992126	576.4474095105405
3156548	1993083.0	790	668.4255102040817	242.2608843537415	613.3346456692914	799.996062992126	560.4494025743816
3156555	1993083.0	790	562.2748962655602	277.10684647302907	613.3346456692914	799.996062992126	525.3762754075661
3156556	1993083.0	790	1057.940380952381	296.68819047619047	613.3346456692914	799.996062992126	671.5601792714738
3156559	1993083.0	790	669.6087352138308	335.04124962086746	613.3346456692914	799.996062992126	468.3478959397263
3156644	1993148.0	791	1065.33286908078	519.4085422469823	613.494623655914	799.9112903225806	531.8266556939245
3156648	1993148.0	791	1165.5933617323394	596.3892438764643	613.494623655914	799.9112903225806	588.416723058749
3156653	1993148.0	791	1025.6349514563108	761.7268608414239	613.494623655914	799.9112903225806	413.90542452862337
3156655	1993148.0	791	1104.5743618201998	788.0486496485387	613.494623655914	799.9112903225806	491.22299567433214
3156627	1993148.0	791	1298.3483455882354	398.35876225490193	613.494623655914	799.9112903225806	793.8948628389638
3156629	1993148.0	791	734.7403951701427	391.3177826564215	613.494623655914	799.9112903225806	426.2032280696806
3156634	1993148.0	791	1220.2871986699918	424.35660847880297	613.494623655914	799.9112903225806	713.609520779394
3156639	1993148.0	791	1127.4551155115512	496.3108910891089	613.494623655914	799.9112903225806	596.9326508101328
3156610	1993148.0	791	590.0785953177258	221.42530657748048	613.494623655914	799.9112903225806	578.9597082463262
3156611	1993148.0	791	795.8667041619798	221.26077990251216	613.494623655914	799.9112903225806	606.7091469209251
3156612	1993148.0	791	660.8568075117371	235.7942097026604	613.494623655914	799.9112903225806	566.1018080758392
3156614	1993148.0	791	571.4624316939891	280.754781420765	613.494623655914	799.9112903225806	520.8552446661597
3156615	1993148.0	791	1055.0298850574711	296.6505747126437	613.494623655914	799.9112903225806	669.495881195073
3156618	1993148.0	791	509.3467690339092	317.0534229046705	613.494623655914	799.9112903225806	493.9620387739713
3156622	1993148.0	791	665.5035775392752	333.1119147612381	613.494623655914	799.9112903225806	469.68775618329767
3156596	1993148.0	791	923.8687202053538	137.62357902456912	613.494623655914	799.9112903225806	731.4076102593131
3156600	1993148.0	791	1409.230864197531	163.62543209876543	613.494623655914	799.9112903225806	1018.8502627407637
3156603	1993148.0	791	703.4661756683033	166.5327332242226	613.494623655914	799.9112903225806	639.7368808842555
3156604	1993148.0	791	627.4420152091254	166.25506970849176	613.494623655914	799.9112903225806	633.809699873763
3156606	1993148.0	791	1259.090909090909	185.68542568542568	613.494623655914	799.9112903225806	891.1049189386871
3156532	1993020.0	792	1065.8001841620626	519.5819521178637	613.4	799.896	532.2047463805042
3156540	1993020.0	792	1173.0003687315634	593.0398230088496	613.4	799.896	596.6087919599374
3156512	1993020.0	792	706.1656765676568	394.5996699669967	613.4	799.896	415.7770867752048
3156525	1993020.0	792	1127.183487813251	495.9589769996567	613.4	799.896	596.9515778518894
3156496	1993020.0	792	665.143291257597	331.8048153342684	613.4	799.896	470.9423800763067
3156504	1993020.0	792	1298.197984496124	398.0351937984496	613.4	799.896	794.0027626720915
3156506	1993020.0	792	1194.5616814533164	400.98795944233206	613.4	799.896	704.8946905823622
3156484	1993020.0	792	1055.6332599118944	296.2129221732746	613.4	799.896	670.273749345224
3156487	1993020.0	792	512.9130361364404	309.5790273556231	613.4	799.896	500.50810539856684
3156464	1993020.0	792	659.8632880529432	235.15308254963423	613.4	799.896	566.651038953465
3156469	1993020.0	792	796.9446854663775	233.8763557483731	613.4	799.896	595.0352000022266
3156479	1993020.0	792	573.0366357069144	280.9950120399037	613.4	799.896	520.4684778956554
3156453	1993020.0	792	1258.9511019283748	185.9693526170799	613.4	799.896	890.8659571269806
3156460	1993020.0	792	589.4194605009634	221.6437379576108	613.4	799.896	578.7492935907609
3156436	1993020.0	792	1408.0849156118145	161.09177215189874	613.4	799.896	1019.6052945221329
3156441	1993020.0	792	626.8067993366501	163.45223880597015	613.4	799.896	636.5849538209777
3156447	1993020.0	792	703.537674037674	166.42628992628994	613.4	799.896	639.8505089954937
3156547	1993020.0	792	1025.3281952472703	761.8211303789338	613.4	799.896	413.6840989648193
3156551	1993020.0	792	1104.9500920810312	787.8779005524862	613.4	799.896	491.69698772638486
3156430	1993020.0	792	924.8042444200512	137.35583607757044	613.4	799.896	732.0738161231985
3156405	1993207.0	793	924.54400440044	137.64008067473412	613.3533333333334	799.74	731.5845384709273
3156408	1993207.0	793	1405.086868686869	154.0161616161616	613.3533333333334	799.74	1021.6659270331792
3156411	1993207.0	793	624.8297974927676	159.50482160077146	613.3533333333334	799.74	640.3380301758555
3156413	1993207.0	793	703.7463067418748	166.36811710985765	613.3533333333334	799.74	639.7896776890368
3156485	1993207.0	793	1025.0435347628331	761.8849902534113	613.3533333333334	799.74	413.4269266943996
3156492	1993207.0	793	1105.2030102790015	790.1295888399412	613.3533333333334	799.74	491.94355846400055
3156470	1993207.0	793	1065.1843575418995	519.4520484171322	613.3533333333334	799.74	531.7072599089483
3156478	1993207.0	793	1174.115965480043	591.2418194893922	613.3533333333334	799.74	598.2693547962657
3156450	1993207.0	793	1298.3967441860466	398.6649612403101	613.3533333333334	799.74	793.8171461166646
3156458	1993207.0	793	656.3800890585242	398.8177480916031	613.3533333333334	799.74	403.22444591509486
3156462	1993207.0	793	1127.4122628726288	496.1957994579946	613.3533333333334	799.74	596.9888313207974
3156438	1993207.0	793	664.235406188081	331.5580704160951	613.3533333333334	799.74	470.9387481689145
3156443	1993207.0	793	1178.7486772486773	367.4019129019129	613.3533333333334	799.74	711.7500379183574
3156416	1993207.0	793	1259.9382845188284	186.73430962343096	613.3533333333334	799.74	890.9815236768959
3156417	1993207.0	793	588.3976780794962	221.80617866981504	613.3533333333334	799.74	578.4723732093508
3156418	1993207.0	793	657.5251166128454	231.86454969501256	613.3533333333334	799.74	569.5907947791857
3156421	1993207.0	793	806.1695557963163	251.82502708559048	613.3533333333334	799.74	580.8518857580585
3156423	1993207.0	793	593.7225865209472	281.3233151183971	613.3533333333334	799.74	518.7882278772747
3156426	1993207.0	793	518.8172987974098	296.46978106691336	613.3533333333334	799.74	512.0722362037745
3156427	1993207.0	793	1056.9115497076025	296.890350877193	613.3533333333334	799.74	670.5234231076892
3156661	1993273.0	794	924.2828828828827	138.02828828828828	613.1435006435006	799.8989703989704	731.3552591032377
3156663	1993273.0	794	1385.81583552056	151.03674540682414	613.1435006435006	799.8989703989704	1008.9820236783831
3156667	1993273.0	794	626.5967637540452	160.15598705501617	613.1435006435006	799.8989703989704	639.8844231782365
3156670	1993273.0	794	703.815529991783	166.3970145165708	613.1435006435006	799.8989703989704	639.957924408286
3156720	1993273.0	794	1105.12174405436	788.7030955077388	613.1435006435006	799.8989703989704	492.1056183424601
3156706	1993273.0	794	1065.7254009536196	519.4579540528825	613.1435006435006	799.8989703989704	532.4260888964262
3156712	1993273.0	794	1177.267820773931	580.6676849966055	613.1435006435006	799.8989703989704	605.2260776451998
3156718	1993273.0	794	1025.5136899076726	761.7282712511939	613.1435006435006	799.8989703989704	414.1330405403548
3156690	1993273.0	794	664.8936731107206	331.93614528412417	613.1435006435006	799.8989703989704	470.815554160921
3156696	1993273.0	794	1298.346565847511	398.4086326402016	613.1435006435006	799.8989703989704	794.1648014603907
3156698	1993273.0	794	639.6151271753681	396.5947121820616	613.1435006435006	799.8989703989704	404.1720818007272
3156700	1993273.0	794	1127.1522633744855	496.0305212620028	613.1435006435006	799.8989703989704	597.1105781554568
3156674	1993273.0	794	1259.7569225376797	187.46810375043813	613.1435006435006	799.8989703989704	890.6068065075474
3156676	1993273.0	794	588.4018475750578	222.72709776751347	613.1435006435006	799.8989703989704	577.7019300240064
3156677	1993273.0	794	655.265925925926	227.25629629629628	613.1435006435006	799.8989703989704	574.1898039108105
3156678	1993273.0	794	811.7845705967976	254.11353711790392	613.1435006435006	799.8989703989704	580.8097914584362
3156680	1993273.0	794	514.3194701170671	281.4500924214417	613.1435006435006	799.8989703989704	527.7835049389549
3156681	1993273.0	794	599.8062568605927	281.14544456641056	613.1435006435006	799.8989703989704	518.924948942944
3156682	1993273.0	794	1058.795165394402	296.6762995274446	613.1435006435006	799.8989703989704	672.1893057571815
3156687	1993273.0	794	1176.8860082304527	324.7864197530864	613.1435006435006	799.8989703989704	737.2499919577228
3156788	1993341.0	795	648.5417108518911	220.07405443619652	613.4623655913978	799.9206989247313	580.9067839064354
3156790	1993341.0	795	587.1654441727791	222.74857375713125	613.4623655913978	799.9206989247313	577.770880320721
3156796	1993341.0	795	508.0691056910569	246.3267939201131	613.4623655913978	799.9206989247313	563.5370004628649
3156771	1993341.0	795	626.8884297520661	159.45133149678605	613.4623655913978	799.9206989247313	640.6100762651166
3156778	1993341.0	795	703.9888888888889	166.2929539295393	613.4623655913978	799.9206989247313	640.0618490802457
3156782	1993341.0	795	1260.0446009389673	187.71162874684003	613.4623655913978	799.9206989247313	890.4316552521805
3156761	1993341.0	795	1381.0015659955257	143.14787472035795	613.4623655913978	799.9206989247313	1010.1816503829382
3156764	1993341.0	795	927.6934786878804	139.3939304655274	613.4623655913978	799.9206989247313	731.4621003777387
3156837	1993341.0	795	1065.7700421940929	519.5825128926396	613.4623655913978	799.9206989247313	532.1388285602657
3156841	1993341.0	795	1173.9739000745712	581.3538404175988	613.4623655913978	799.9206989247313	601.6183606958473
3156846	1993341.0	795	1025.316091954023	761.6280332056194	613.4623655913978	799.9206989247313	413.63005230115454
3156847	1993341.0	795	1105.1312849162011	789.2277467411546	613.4623655913978	799.9206989247313	491.78518222534956
3156818	1993341.0	795	664.3924827792753	327.4356094639113	613.4623655913978	799.9206989247313	475.2220918681811
3156825	1993341.0	795	586.2116482040952	378.3640483383686	613.4623655913978	799.9206989247313	422.43651742210363
3156827	1993341.0	795	1298.3988375746153	398.5568645931511	613.4623655913978	799.9206989247313	793.8708321648838
3156831	1993341.0	795	1127.4274305555557	496.0621527777778	613.4623655913978	799.9206989247313	597.067922493037
3156800	1993341.0	795	813.2254901960785	266.96417797888387	613.4623655913978	799.9206989247313	569.164263785532
3156806	1993341.0	795	1189.204207920792	287.486798679868	613.4623655913978	799.9206989247313	770.7575306988623
3156808	1993341.0	795	605.027900146843	280.34765051395004	613.4623655913978	799.9206989247313	519.6415041566709
3156810	1993341.0	795	1057.996115819209	296.50812146892656	613.4623655913978	799.9206989247313	671.591005175247
3156789	1993401.0	796	1169.6789215686274	582.8217787114846	613.3736979166666	799.76953125	597.1112368679483
3156798	1993401.0	796	1025.6341145833333	761.5550130208334	613.3736979166666	799.76953125	414.02777751457796
3156770	1993401.0	796	1127.2978363759298	496.105814739689	613.3736979166666	799.76953125	596.9335581251488
3156783	1993401.0	796	1065.7219202898552	519.455615942029	613.3736979166666	799.76953125	532.1605071775508
3156753	1993401.0	796	663.6569425599276	324.7585557063169	613.3736979166666	799.76953125	477.6649783884261
3156759	1993401.0	796	536.5158409167509	324.67492416582405	613.3736979166666	799.76953125	481.2712497782171
3156762	1993401.0	796	1298.3921475875118	398.4318826868496	613.3736979166666	799.76953125	793.9283245631478
3156736	1993401.0	796	1260.019027484144	186.07258632840023	613.3736979166666	799.76953125	891.5010501718641
3156738	1993401.0	796	643.562390466176	215.6664914125482	613.3736979166666	799.76953125	584.8826534487073
3156740	1993401.0	796	578.4996045867932	212.27382364570977	613.3736979166666	799.76953125	588.529870812898
3156741	1993401.0	796	508.0043731778426	234.1119209588597	613.3736979166666	799.76953125	575.3878923614914
3156743	1993401.0	796	1186.3635204081634	275.53188775510205	613.3736979166666	799.76953125	776.6224588150415
3156744	1993401.0	796	841.2071038251366	268.81839708561023	613.3736979166666	799.76953125	577.7691301188611
3156745	1993401.0	796	614.2525199860966	273.92335766423355	613.3736979166666	799.76953125	525.8469079523258
3156746	1993401.0	796	1058.718794326241	296.9368794326241	613.3736979166666	799.76953125	671.6940751783862
3156726	1993401.0	796	1354.4120038259205	117.4167862266858	613.3736979166666	799.76953125	1007.3445485362538
3156727	1993401.0	796	926.4810671256456	137.89491298527443	613.3736979166666	799.76953125	732.1982210822722
3156733	1993401.0	796	627.3199198273204	159.96160962072156	613.3736979166666	799.76953125	639.9599000602758
3156734	1993401.0	796	703.9466613461027	166.30712955573293	613.3736979166666	799.76953125	639.9047398360626
3156802	1993401.0	796	1105.502575423105	789.0573951434878	613.3736979166666	799.76953125	492.2454488725229
3156912	1993517.0	797	927.2923842326828	134.57902793723687	613.459349593496	799.5921409214092	735.3459145679267
3156916	1993517.0	797	627.5206515415939	160.3307155322862	613.459349593496	799.5921409214092	639.4160540704376
3156919	1993517.0	797	704.0074135090609	166.46952224052717	613.459349593496	799.5921409214092	639.5648537593312
3156921	1993517.0	797	1260.2812284334025	186.81159420289856	613.459349593496	799.5921409214092	890.9986203034342
3156922	1993517.0	797	638.5287631831256	208.8876637903484	613.459349593496	799.5921409214092	591.236208972698
3156923	1993517.0	797	578.0759055759056	210.26719576719577	613.459349593496	799.5921409214092	590.3862118067822
3156926	1993517.0	797	511.8076152304609	227.72077488309955	613.459349593496	799.5921409214092	580.8355484933195
3156927	1993517.0	797	875.2822983583154	263.00892219842973	613.459349593496	799.5921409214092	597.0534374032344
3156910	1993517.0	797	1352.3836621143146	109.1656550328781	613.459349593496	799.5921409214092	1011.2852575068769
3156944	1993517.0	797	1127.289003436426	496.02646048109966	613.459349593496	799.5921409214092	596.8023420777881
3156950	1993517.0	797	1065.6623228166438	519.3724279835391	613.459349593496	799.5921409214092	531.9874213840374
3156954	1993517.0	797	1167.6671506937723	582.2899322362052	613.459349593496	799.5921409214092	595.2869364431505
3156958	1993517.0	797	1025.004170837504	761.5957624290958	613.459349593496	799.5921409214092	413.295130229348
3156959	1993517.0	797	1105.6604938271605	789.0846042120552	613.459349593496	799.5921409214092	492.31328918954347
3156928	1993517.0	797	1175.2148743304492	275.84404614750724	613.459349593496	799.5921409214092	768.0373274469033
3156929	1993517.0	797	622.7027869453613	274.0137513751376	613.459349593496	799.5921409214092	525.65966622153
3156930	1993517.0	797	1057.906328658756	295.8509528946422	613.459349593496	799.5921409214092	671.7799503668252
3156931	1993517.0	797	528.6694271911664	298.5289855072464	613.459349593496	799.5921409214092	508.1865962956821
3156935	1993517.0	797	660.5667545015372	322.9520567998829	613.459349593496	799.5921409214092	478.9622922407836
3156942	1993517.0	797	1298.1013838748495	397.7487966305656	613.459349593496	799.5921409214092	793.859426130193
3156898	1993573.0	798	1167.2968346253228	582.3908268733851	613.2609819121448	799.922480620155	595.2106740251077
3156903	1993573.0	798	1025.281330749354	761.7532299741603	613.2609819121448	799.922480620155	413.78455692644263
3156904	1993573.0	798	1105.8511644832606	789.103347889374	613.2609819121448	799.922480620155	492.70898266470795
3156881	1993573.0	798	657.0357142857143	322.4565826330532	613.2609819121448	799.922480620155	479.4683628092757
3156887	1993573.0	798	1298.6068943706516	398.6078431372549	613.2609819121448	799.922480620155	794.1992558430251
3156890	1993573.0	798	1127.2566735112937	495.9907597535934	613.2609819121448	799.922480620155	597.1315281672848
3156894	1993573.0	798	1065.515214384509	519.5368833563855	613.2609819121448	799.922480620155	532.1183833905084
3156866	1993573.0	798	1260.1338912133892	186.5753138075314	613.2609819121448	799.922480620155	891.425435931087
3156867	1993573.0	798	575.9009900990098	209.20420792079207	613.2609819121448	799.922480620155	591.898510463742
3156870	1993573.0	798	889.3818380743983	238.5667396061269	613.2609819121448	799.922480620155	625.5901175507686
3156872	1993573.0	798	637.3481773769261	272.33840661405486	613.2609819121448	799.922480620155	528.1336460880265
3156873	1993573.0	798	1168.94798583444	281.43492695883134	613.2609819121448	799.922480620155	760.0114404598401
3156874	1993573.0	798	1056.7852564102564	294.7485754985755	613.2609819121448	799.922480620155	672.2458303960411
3156875	1993573.0	798	526.3338750451427	297.5960635608523	613.2609819121448	799.922480620155	509.792262773675
3156854	1993573.0	798	1359.3055077452668	105.94463568559956	613.2609819121448	799.922480620155	1018.9149541475863
3156855	1993573.0	798	930.0616096866096	136.82229344729345	613.2609819121448	799.922480620155	734.8908054853994
3156858	1993573.0	798	628.8025347506133	159.0145816298719	613.2609819121448	799.922480620155	641.0963070029103
3156860	1993573.0	798	703.3568753344034	166.37881219903693	613.2609819121448	799.922480620155	639.9178461396765
3156862	1993573.0	798	528.3368866328257	195.83807106598985	613.2609819121448	799.922480620155	610.0246518177895
3156863	1993573.0	798	637.0942962281508	202.172493100276	613.2609819121448	799.922480620155	598.2249363335676
3157040	1993462.0	799	1167.090395480226	581.9008160703075	613.3736979166666	799.76953125	595.0369385296549
3157051	1993462.0	799	1025.4456450556647	761.6011787819253	613.3736979166666	799.76953125	413.8358524210444
3157054	1993462.0	799	1105.7455373406192	788.7990892531876	613.3736979166666	799.76953125	492.49403941096784
3157024	1993462.0	799	1298.356004901961	398.078125	613.3736979166666	799.76953125	794.0760333481917
3157028	1993462.0	799	1127.367069486405	496.17807989258137	613.3736979166666	799.76953125	596.9564099286739
3157036	1993462.0	799	1065.502773925104	519.4089227924179	613.3736979166666	799.76953125	531.9988460015201
3157014	1993462.0	799	661.0074865532781	328.5081407181276	613.3736979166666	799.76953125	473.6626183539412
3156993	1993462.0	799	649.3960848884011	259.24716428832784	613.3736979166666	799.76953125	541.7213689240899
3156998	1993462.0	799	526.6550015979545	285.434803451582	613.3736979166666	799.76953125	521.5940418665552
3157002	1993462.0	799	1056.7884822389667	295.0041263006817	613.3736979166666	799.76953125	671.8666422655922
3157006	1993462.0	799	1162.5644718792869	289.8831732967536	613.3736979166666	799.76953125	749.3961597396186
3156977	1993462.0	799	532.5935175345377	187.03134962805527	613.3736979166666	799.76953125	618.0400608050716
3156980	1993462.0	799	634.6378986866791	200.49155722326452	613.3736979166666	799.76953125	599.6551145349933
3156985	1993462.0	799	1260.3677029360967	186.7131260794473	613.3736979166666	799.76953125	891.3132998288106
3156987	1993462.0	799	925.4860191317146	210.56916850625456	613.3736979166666	799.76953125	666.7617029431178
3156991	1993462.0	799	574.3376068376068	209.76495726495727	613.3736979166666	799.76953125	591.2945236766568
3156963	1993462.0	799	1368.678203240059	132.86524300441826	613.3736979166666	799.76953125	1007.5942762055372
3156967	1993462.0	799	930.254106520657	137.5467894474863	613.3736979166666	799.76953125	734.1336071298402
3156970	1993462.0	799	630.3329099633079	157.27476714648603	613.3736979166666	799.76953125	642.7185517578226
3156972	1993462.0	799	703.5239088128997	166.59007506255213	613.3736979166666	799.76953125	639.5649179422426
3157043	1993692.0	800	662.9314455008957	321.0714482568555	613.494623655914	799.9112903225806	481.3850783973897
3157052	1993692.0	800	1133.0897783808232	301.1426956128449	613.494623655914	799.9112903225806	720.2424840859687
3157027	1993692.0	800	660.6629129129128	249.04579579579575	613.494623655914	799.9112903225806	552.8812174162468
3157029	1993692.0	800	556.4522388059702	264.6820895522388	613.494623655914	799.9112903225806	538.2602818587193
3157035	1993692.0	800	1057.0542797494782	294.74947807933194	613.494623655914	799.9112903225806	672.260087364053
3157012	1993692.0	800	1260.0165102537364	186.57577337504344	613.494623655914	799.9112903225806	891.1627271151493
3157013	1993692.0	800	574.7777120315582	207.17731755424063	613.494623655914	799.9112903225806	593.9971058174168
3157022	1993692.0	800	921.8592050993626	218.6541057367829	613.494623655914	799.9112903225806	657.9883203533337
3156994	1993692.0	800	632.8608900677866	177.1301208370174	613.494623655914	799.9112903225806	623.082207530067
3157000	1993692.0	800	537.2952755905512	174.7755905511811	613.494623655914	799.9112903225806	629.7626408213364
3157005	1993692.0	800	704.0688375927452	166.70060456169278	613.494623655914	799.9112903225806	639.6557361519153
3156984	1993692.0	800	931.6072050673	136.75320665083134	613.494623655914	799.9112903225806	735.5095229780526
3156986	1993692.0	800	1374.1896235078052	138.94490358126723	613.494623655914	799.9112903225806	1007.7367946053852
3157077	1993692.0	800	1168.322527832351	582.7786509495743	613.494623655914	799.9112903225806	595.8024725812285
3157081	1993692.0	800	1025.299872530274	761.6876991714469	613.494623655914	799.9112903225806	413.5753932730555
3157084	1993692.0	800	1105.6888268156424	788.3283054003725	613.494623655914	799.9112903225806	492.33047758974675
3157060	1993692.0	800	1298.3526119402984	398.3594527363184	613.494623655914	799.9112903225806	793.898193968117
3157062	1993692.0	800	1127.5761019283748	496.1711432506887	613.494623655914	799.9112903225806	597.107899165681
3157069	1993692.0	800	1065.875963718821	519.478231292517	613.494623655914	799.9112903225806	532.2514231395446
3157301	1993634.0	801	1065.2528344671202	519.515873015873	613.494623655914	799.9112903225806	531.7020510416947
3157304	1993634.0	801	1172.1816967267869	580.8760855043421	613.494623655914	799.9112903225806	600.0897154311733
3157309	1993634.0	801	1025.6979855209318	761.5972615675165	613.494623655914	799.9112903225806	413.98016417730287
3157310	1993634.0	801	1105.441694169417	789.55133846718	613.494623655914	799.9112903225806	492.05614394016425
3157281	1993634.0	801	1055.2544239797762	293.7914409534128	613.494623655914	799.9112903225806	671.7953729430174
3157283	1993634.0	801	663.5203084440373	323.90250419911433	613.494623655914	799.9112903225806	478.6302681666262
3157286	1993634.0	801	1122.0162280701754	304.8745614035088	613.494623655914	799.9112903225806	709.6869627765112
3157293	1993634.0	801	1298.4056776556777	398.4197191697192	613.494623655914	799.9112903225806	793.913492515312
3157295	1993634.0	801	1127.271821305842	496.15360824742265	613.494623655914	799.9112903225806	596.8548720121885
3157264	1993634.0	801	703.9265604249669	166.7547144754316	613.494623655914	799.9112903225806	639.5820390898173
3157266	1993634.0	801	638.1660617059891	195.8663036902601	613.494623655914	799.9112903225806	604.5486132074897
3157269	1993634.0	801	1260.0605117565697	186.4692254495159	613.494623655914	799.9112903225806	891.2679813676239
3157270	1993634.0	801	571.1461664616646	203.5229602296023	613.494623655914	799.9112903225806	597.8899832726958
3157274	1993634.0	801	673.9152719665271	228.51324965132497	613.494623655914	799.9112903225806	574.5836541577081
3157275	1993634.0	801	943.8394462423588	220.051959726717	613.494623655914	799.9112903225806	667.3563853659848
3157278	1993634.0	801	560.9241001564944	262.86682316118936	613.494623655914	799.9112903225806	539.611359822665
3157255	1993634.0	801	1381.623879380603	114.13080684596576	613.494623655914	799.9112903225806	1029.7171577756603
3157257	1993634.0	801	931.6939071566732	137.037556415216	613.494623655914	799.9112903225806	735.2906711802402
3157261	1993634.0	801	547.2049053688683	158.31537273078408	613.494623655914	799.9112903225806	645.0113551101524
3157262	1993634.0	801	632.0952380952381	153.168776371308	613.494623655914	799.9112903225806	647.0099398073668
3157172	1993815.0	802	1298.4801550387597	398.44852713178295	613.494623655914	799.9112903225806	793.963178259943
3157177	1993815.0	802	1127.0678632478632	496.0955555555556	613.494623655914	799.9112903225806	596.7088679724786
3157158	1993815.0	802	1110.13695450325	318.050139275766	613.494623655914	799.9112903225806	691.9853854509038
3157139	1993815.0	802	1056.1733403582718	293.50140498770634	613.494623655914	799.9112903225806	672.6183302483861
3157151	1993815.0	802	659.8452166064982	330.7134476534296	613.494623655914	799.9112903225806	471.4816995730121
3157122	1993815.0	802	681.4420742282346	228.6307665626084	613.494623655914	799.9112903225806	575.307129163846
3157125	1993815.0	802	965.157757980698	217.2687453600594	613.494623655914	799.9112903225806	680.5433823376248
3157135	1993815.0	802	563.17542153048	270.0194552529183	613.494623655914	799.9112903225806	532.2756607022667
3157105	1993815.0	802	568.3230052652896	201.36593762656943	613.494623655914	799.9112903225806	600.2474609209277
3157088	1993815.0	802	635.4750075278531	170.58476362541404	613.494623655914	799.9112903225806	629.7102623269509
3157089	1993815.0	802	556.6940015186028	150.09643128321943	613.494623655914	799.9112903225806	652.2926196911402
3157093	1993815.0	802	704.6156785243742	166.4683794466403	613.494623655914	799.9112903225806	639.9632551790183
3157102	1993815.0	802	1260.083686440678	186.4290254237288	613.494623655914	799.9112903225806	891.3124623039356
3157075	1993815.0	802	1366.2216284987276	122.63740458015268	613.494623655914	799.9112903225806	1012.5699285127326
3157083	1993815.0	802	931.679802955665	136.44581280788177	613.494623655914	799.9112903225806	735.8180809003146
3157185	1993815.0	802	1065.550462962963	519.5370370370371	613.494623655914	799.9112903225806	531.9437975548043
3157188	1993815.0	802	1171.5874003189792	579.885326953748	613.494623655914	799.9112903225806	599.8991347884016
3157195	1993815.0	802	1025.388045540797	761.881404174573	613.494623655914	799.9112903225806	413.6453350788193
3157197	1993815.0	802	1105.3018018018015	789.5052552552552	613.494623655914	799.9112903225806	491.9172552794252
3157360	1993750.0	803	1065.3823000898471	519.5480682839174	613.4080932784636	799.9087791495199	531.8672877888291
3157363	1993750.0	803	1170.6284987277354	579.4901399491093	613.4080932784636	799.9087791495199	599.2319724080246
3157366	1993750.0	803	1025.5533716842442	761.5977948226271	613.4080932784636	799.9087791495199	413.92204825579637
3157368	1993750.0	803	1105.2253155159617	788.2728285077951	613.4080932784636	799.9087791495199	491.9548510145471
3157344	1993750.0	803	645.8361977988843	330.43019749736163	613.4080932784636	799.9087791495199	470.59719569171847
3157345	1993750.0	803	1108.925352112676	327.1666666666667	613.4080932784636	799.9087791495199	684.8521436903898
3157350	1993750.0	803	1298.0794143744454	397.7197574682047	613.4080932784636	799.9087791495199	794.059712548301
3157353	1993750.0	803	1127.0338189386057	496.014741588623	613.4080932784636	799.9087791495199	596.7939109315471
3157329	1993750.0	803	1259.7667360388484	186.3113076656261	613.4080932784636	799.9087791495199	891.2246361509956
3157331	1993750.0	803	569.4720194647202	202.35442011354425	613.4080932784636	799.9087791495199	599.1674144886906
3157333	1993750.0	803	692.1397909667787	221.1461366181411	613.4080932784636	799.9087791495199	584.0932088381004
3157335	1993750.0	803	1022.1152463142756	233.20622078389067	613.4080932784636	799.9087791495199	698.7083272731105
3157340	1993750.0	803	576.1889967637541	270.1595469255663	613.4080932784636	799.9087791495199	531.0550914803846
3157341	1993750.0	803	1053.0823466092572	294.1469321851453	613.4080932784636	799.9087791495199	670.1555751367039
3157315	1993750.0	803	1368.2402333840691	126.73490613901572	613.4080932784636	799.9087791495199	1011.4023052378172
3157317	1993750.0	803	931.6978505129458	137.23701351571407	613.4080932784636	799.9087791495199	735.1477664582892
3157319	1993750.0	803	634.9819571865444	143.9097859327217	613.4080932784636	799.9087791495199	656.3536475905175
3157321	1993750.0	803	569.4705882352941	147.29520697167757	613.4080932784636	799.9087791495199	654.0909561675214
3157323	1993750.0	803	704.5885618383683	166.34688871675704	613.4080932784636	799.9087791495199	640.0894834751934
3157325	1993750.0	803	635.9865900383141	191.3972483455242	613.4080932784636	799.9087791495199	608.9302682880502
3157168	1993987.0	804	1025.723923444976	761.6215311004785	613.3736979166666	799.76953125	414.111070135363
3157170	1993987.0	804	1105.4759174311926	789.0519877675841	613.3736979166666	799.76953125	492.2189149041513
3157155	1993987.0	804	1065.894843962008	519.4023066485753	613.3736979166666	799.76953125	532.3355786051642
3157161	1993987.0	804	1171.431448992853	579.524041585445	613.3736979166666	799.76953125	599.9471053799579
3157136	1993987.0	804	1099.4611479028697	337.38256070640176	613.3736979166666	799.76953125	670.8820459384614
3157143	1993987.0	804	645.2600621600621	335.685236985237	613.3736979166666	799.76953125	465.178430720821
3157146	1993987.0	804	1298.2144553279904	398.00756901157615	613.3736979166666	799.76953125	793.9896330012026
3157149	1993987.0	804	1127.2290367290366	496.0530145530146	613.3736979166666	799.76953125	596.9011909357575
3157121	1993987.0	804	573.1600467289719	200.55373831775705	613.3736979166666	799.76953125	600.5636554448348
3157123	1993987.0	804	694.3381461675579	219.6151515151515	613.3736979166666	799.76953125	585.7767033657944
3157127	1993987.0	804	1018.3861330326944	231.19635475385192	613.3736979166666	799.76953125	698.0763064519055
3157132	1993987.0	804	597.6150472334682	265.6312415654521	613.3736979166666	799.76953125	534.37070239534
3157133	1993987.0	804	1055.8475935828876	292.1634581105169	613.3736979166666	799.76953125	673.3847888348296
3157104	1993987.0	804	1374.5906344410876	147.5785498489426	613.3736979166666	799.76953125	1002.3992720829852
3157106	1993987.0	804	569.395122845618	146.75742574257427	613.3736979166666	799.76953125	654.4913483037963
3157110	1993987.0	804	706.003144654088	165.12631027253667	613.3736979166666	799.76953125	641.3674705935204
3157115	1993987.0	804	637.3018867924528	197.30677847658976	613.3736979166666	799.76953125	602.9377469541864
3157119	1993987.0	804	1259.5238345601122	186.25955134945676	613.3736979166666	799.76953125	891.0131842581839
3157099	1993987.0	804	931.655519885857	138.22462992687713	613.3736979166666	799.76953125	734.1287180478964
3157101	1993987.0	804	636.8333333333333	143.63189448441247	613.3736979166666	799.76953125	656.5568923362339
3157249	1993869.0	805	1025.31867431485	761.7539834289356	613.494623655914	799.9112903225806	413.5879939873857
3157250	1993869.0	805	1105.852657004831	788.1993682645857	613.494623655914	799.9112903225806	492.49731179114644
3157235	1993869.0	805	1298.4347275031685	398.376742712294	613.494623655914	799.9112903225806	793.9602879129945
3157238	1993869.0	805	1126.8895542248836	496.0841650033267	613.494623655914	799.9112903225806	596.5612096119548
3157242	1993869.0	805	1066.0049415992812	519.4460916442049	613.494623655914	799.9112903225806	532.3779818088911
3157245	1993869.0	805	1171.368945868946	579.5553972776196	613.494623655914	799.9112903225806	599.8170379243091
3157217	1993869.0	805	575.0704750687082	200.04377699254024	613.494623655914	799.9112903225806	601.0968713472212
3157218	1993869.0	805	701.210027100271	217.97527100271003	613.494623655914	799.9112903225806	588.509577308019
3157220	1993869.0	805	1018.817318435754	232.12160148975792	613.494623655914	799.9112903225806	697.6185330454352
3157222	1993869.0	805	617.1768060836501	263.34917617237005	613.494623655914	799.9112903225806	536.5747485754196
3157223	1993869.0	805	1055.6200873362443	289.3344250363901	613.494623655914	799.9112903225806	675.3988902863402
3157227	1993869.0	805	642.9928559421751	334.6526306942343	613.494623655914	799.9112903225806	466.1928421449429
3157229	1993869.0	805	1102.1035665294924	350.20324645633286	613.494623655914	799.9112903225806	664.0602561319588
3157203	1993869.0	805	932.2200300638856	139.1185644494551	613.494623655914	799.9112903225806	733.6435859848856
3157204	1993869.0	805	642.934193121693	149.80324074074073	613.494623655914	799.9112903225806	650.7742806699066
3157205	1993869.0	805	1381.9976915974146	149.6994459833795	613.494623655914	799.9112903225806	1006.6639995323585
3157206	1993869.0	805	568.6154583812811	149.66225546605293	613.494623655914	799.9112903225806	651.7959395451875
3157209	1993869.0	805	706.2855495772483	165.78183448629258	613.494623655914	799.9112903225806	640.8824562215488
3157214	1993869.0	805	1259.4571129707113	185.3141562064156	613.494623655914	799.9112903225806	891.6261407482247
3157215	1993869.0	805	633.2562929061785	202.3996948893974	613.494623655914	799.9112903225806	597.8382977433487
3157553	1993942.0	806	623.072523765716	262.6646734130635	613.4623655913978	799.9206989247313	537.3419694093596
3157557	1993942.0	806	1054.376303487954	290.74020136641496	613.4623655913978	799.9206989247313	673.5502057940319
3157561	1993942.0	806	643.97345963475	334.7862263184844	613.4623655913978	799.9206989247313	466.1341056674717
3157565	1993942.0	806	1102.76938239159	354.3598335523434	613.4623655913978	799.9206989247313	661.7747663981263
3157536	1993942.0	806	708.7640551323902	213.7709466811752	613.4623655913978	799.9206989247313	593.8467345069348
3157541	1993942.0	806	568.3176100628931	203.14661949685532	613.4623655913978	799.9206989247313	598.4791983258208
3157546	1993942.0	806	1018.2200151343172	235.6172909572456	613.4623655913978	799.9206989247313	694.4545277462214
3157527	1993942.0	806	630.1572989851679	199.4176424668228	613.4623655913978	799.9206989247313	600.7350843893774
3157532	1993942.0	806	1259.6077027948193	186.1428084526244	613.4623655913978	799.9206989247313	891.1941963579615
3157505	1993942.0	806	1383.721902017291	146.06724303554276	613.4623655913978	799.9206989247313	1010.3583993975935
3157507	1993942.0	806	644.2977671451355	150.97145135566188	613.4623655913978	799.9206989247313	649.6814203203302
3157509	1993942.0	806	567.304214559387	154.6417624521073	613.4623655913978	799.9206989247313	646.9277245271953
3157514	1993942.0	806	706.3566280566281	165.8050193050193	613.4623655913978	799.9206989247313	640.8837953471193
3157618	1993942.0	806	1025.4240340537	761.5006548788474	613.4623655913978	799.9206989247313	413.7493396571547
3157624	1993942.0	806	1105.7724605793912	789.0269526952695	613.4623655913978	799.9206989247313	492.4306076331965
3157503	1993942.0	806	930.8633114949374	142.33641056184237	613.4623655913978	799.9206989247313	730.1783732501179
3157609	1993942.0	806	1171.3331814038286	579.0992099665756	613.4623655913978	799.9206989247313	599.9849807461217
3157587	1993942.0	806	1127.3007623007622	496.2047817047817	613.4623655913978	799.9206989247313	596.8863009867168
3157597	1993942.0	806	1065.5273148148149	519.4662037037037	613.4623655913978	799.9206989247313	531.9938366241211
3157579	1993942.0	806	1298.3820608317817	398.2396027312228	613.4623655913978	799.9206989247313	794.016808365792
3157427	1994104.0	807	1065.562251655629	519.4902869757175	613.3736979166666	799.76953125	532.0065252452243
3157432	1994104.0	807	1171.4959727385378	579.212205700124	613.3736979166666	799.76953125	600.1216605872964
3157436	1994104.0	807	1025.0284391534392	761.6911375661375	613.3736979166666	799.76953125	413.4121309882638
3157437	1994104.0	807	1105.932098765432	789.0403050108932	613.3736979166666	799.76953125	492.6752424695025
3157409	1994104.0	807	643.0186462953835	334.5464925250534	613.3736979166666	799.76953125	466.1665997525455
3157411	1994104.0	807	1100.6746857390551	355.0700043346337	613.3736979166666	799.76953125	659.71199926288
3157417	1994104.0	807	1298.2781807192505	398.0678452704744	613.3736979166666	799.76953125	794.0141025711497
3157421	1994104.0	807	1127.0914205344586	496.2155414908579	613.3736979166666	799.76953125	596.7000278450672
3157393	1994104.0	807	1259.418656974732	186.1182069920388	613.3736979166666	799.76953125	891.034251242839
3157397	1994104.0	807	711.7114735658042	212.72347206599173	613.3736979166666	799.76953125	595.2254982131514
3157398	1994104.0	807	564.9424163407214	206.2761842677097	613.3736979166666	799.76953125	595.4661551652871
3157401	1994104.0	807	1016.2697044334976	235.2869458128079	613.3736979166666	799.76953125	693.5169654226688
3157404	1994104.0	807	625.8928695050191	268.2860851505711	613.3736979166666	799.76953125	531.6308711267463
3157405	1994104.0	807	1055.0316951566952	291.52955840455843	613.3736979166666	799.76953125	673.3273026723394
3157376	1994104.0	807	927.9649827784156	143.40738614619212	613.3736979166666	799.76953125	727.8591498609042
3157377	1994104.0	807	645.7007874015748	149.38484251968504	613.3736979166666	799.76953125	651.1875951286188
3157378	1994104.0	807	563.9939360529218	151.87192208746785	613.3736979166666	799.76953125	649.7766330364962
3157383	1994104.0	807	705.9158902691511	165.8253105590062	613.3736979166666	799.76953125	640.6631972518131
3157389	1994104.0	807	626.1789215686275	190.7577030812325	613.3736979166666	799.76953125	609.1464360908968
3157374	1994104.0	807	1376.8868251609708	144.42719167904903	613.3736979166666	799.76953125	1006.1937574387474
3157552	1994217.0	808	722.9076127124907	207.0051736881005	613.3736979166666	799.76953125	602.7995206420376
3157559	1994217.0	808	563.3665785997358	212.43439013650377	613.3736979166666	799.76953125	589.460159781124
3157562	1994217.0	808	1019.2315233785822	228.57503770739063	613.3736979166666	799.76953125	700.7023076471726
3157543	1994217.0	808	622.5145339652449	187.88957345971565	613.3736979166666	799.76953125	611.9482311675614
3157549	1994217.0	808	1259.589547156963	186.11831801157643	613.3736979166666	799.76953125	891.1580866032393
3157521	1994217.0	808	1378.13192346425	145.68932527693858	613.3736979166666	799.76953125	1006.318070685631
3157526	1994217.0	808	646.5786852589641	149.28685258964143	613.3736979166666	799.76953125	651.3296296204845
3157529	1994217.0	808	561.276493256262	150.86493256262042	613.3736979166666	799.76953125	650.9925475234392
3157535	1994217.0	808	706.0102305102305	165.75822325822327	613.3736979166666	799.76953125	640.7432136452184
3157632	1994217.0	808	1105.9238095238095	788.1428571428571	613.3736979166666	799.76953125	492.6873166573325
3157517	1994217.0	808	932.186614801516	141.3456014362657	613.3736979166666	799.76953125	731.5488687189579
3157621	1994217.0	808	1065.536036036036	519.4585585585585	613.3736979166666	799.76953125	532.0009599848453
3157627	1994217.0	808	1171.309523809524	578.8549783549784	613.3736979166666	799.76953125	600.07968262186
3157631	1994217.0	808	1025.3785228377064	761.6026886945253	613.3736979166666	799.76953125	413.76887706649836
3157611	1994217.0	808	1127.1121593291405	496.1802935010482	613.3736979166666	799.76953125	596.7358142523753
3157584	1994217.0	808	642.7793450064851	333.4012645914397	613.3736979166666	799.76953125	467.2943956724507
3157592	1994217.0	808	1076.4507323568575	380.0472703062583	613.3736979166666	799.76953125	624.9856927623608
3157596	1994217.0	808	1298.4683444127888	398.2771446660336	613.3736979166666	799.76953125	794.0722959167734
3157572	1994217.0	808	656.3668741355463	262.301867219917	613.3736979166666	799.76953125	539.1844796350705
3157576	1994217.0	808	1055.3277956413006	291.5532332976063	613.3736979166666	799.76953125	673.5036970945531
3157488	1994247.0	809	1065.6744756805	519.4883980365908	613.459349593496	799.5921409214092	531.9366757800871
3157491	1994247.0	809	1170.391544117647	578.7028186274509	613.459349593496	799.5921409214092	599.1373481940273
3157498	1994247.0	809	1024.9345238095236	761.6945488721805	613.459349593496	799.5921409214092	413.2167064377239
3157499	1994247.0	809	1105.7530120481929	787.9428623585251	613.459349593496	799.5921409214092	492.4314731859599
3157473	1994247.0	809	1056.232903687791	291.82259219477265	613.459349593496	799.5921409214092	673.7049315682242
3157474	1994247.0	809	642.2168989547039	323.43960511033686	613.459349593496	799.5921409214092	477.02016100430893
3157476	1994247.0	809	1298.404143475572	398.139146567718	613.459349593496	799.5921409214092	793.9230928381568
3157478	1994247.0	809	1041.34350132626	417.4593280282935	613.459349593496	799.5921409214092	573.6813871773006
3157482	1994247.0	809	1127.2196162046907	496.04406538734895	613.459349593496	799.5921409214092	596.7336472068903
3157459	1994247.0	809	612.3182113821138	183.4086178861789	613.459349593496	799.5921409214092	616.1845796971276
3157462	1994247.0	809	1259.3395061728395	186.130658436214	613.459349593496	799.5921409214092	890.7840182422958
3157463	1994247.0	809	729.0549828178695	200.24879725085916	613.459349593496	799.5921409214092	610.3890513621119
3157466	1994247.0	809	563.5352521195895	216.30455153949129	613.459349593496	799.5921409214092	585.4202144063296
3157468	1994247.0	809	1021.6925845932326	229.5205183585313	613.459349593496	799.5921409214092	701.1676183408804
3157471	1994247.0	809	670.3702485380117	248.9312865497076	613.459349593496	799.5921409214092	553.5939188214094
3157444	1994247.0	809	933.5020104543628	141.06373140329714	613.459349593496	799.5921409214092	732.179602907209
3157445	1994247.0	809	1380.2263530601922	140.04425897824987	613.459349593496	799.5921409214092	1011.4025144229196
3157447	1994247.0	809	650.5445387062566	144.1401555319901	613.459349593496	799.5921409214092	656.5002790574125
3157449	1994247.0	809	566.7081413210445	149.86866359447004	613.459349593496	799.5921409214092	651.4033101426056
3157453	1994247.0	809	706.0243965074474	165.88931689779147	613.459349593496	799.5921409214092	640.4276361039475
3157811	1994118.0	810	1298.561085271318	398.38248062015504	613.3736979166666	799.76953125	794.0990619584051
3157815	1994118.0	810	1011.2307060755336	449.4203612479474	613.3736979166666	799.76953125	530.1270978381051
3157818	1994118.0	810	1127.1394346776972	496.180799724233	613.3736979166666	799.76953125	596.7590386236549
3157793	1994118.0	810	1259.231765507839	186.07430129516015	613.3736979166666	799.76953125	890.928997587309
3157796	1994118.0	810	569.8811386353759	219.22620599739244	613.3736979166666	799.76953125	582.1702115431461
3157797	1994118.0	810	1034.215905065533	231.62221041445272	613.3736979166666	799.76953125	707.035742724892
3157800	1994118.0	810	683.3034095030831	252.6955023576351	613.3736979166666	799.76953125	551.5253010072009
3157801	1994118.0	810	1057.82408477842	291.92119460500965	613.3736979166666	799.76953125	674.8674532192567
3157806	1994118.0	810	634.7153054448871	330.4653054448871	613.3736979166666	799.76953125	469.7892299429873
3157777	1994118.0	810	1379.320010055304	134.61362493715436	613.3736979166666	799.76953125	1014.448684153931
3157779	1994118.0	810	933.4674703406048	142.22866437045542	613.3736979166666	799.76953125	731.3138961904738
3157780	1994118.0	810	652.7517730496453	141.96808510638297	613.3736979166666	799.76953125	658.9790401445348
3157782	1994118.0	810	567.2675977653631	146.40577281191807	613.3736979166666	799.76953125	654.9885291449755
3157785	1994118.0	810	708.1561538461539	165.00666666666666	613.3736979166666	799.76953125	641.8002868541462
3157789	1994118.0	810	608.8367346938776	182.6996598639456	613.3736979166666	799.76953125	617.0865500135994
3157790	1994118.0	810	733.5930152143844	191.99066390041492	613.3736979166666	799.76953125	619.5545463058712
3157824	1994118.0	810	1065.520297699594	519.5631483987371	613.3736979166666	799.76953125	531.9324813224431
3157827	1994118.0	810	1171.7324603944392	579.1663433559651	613.3736979166666	799.76953125	600.3584547124497
3157831	1994118.0	810	1025.115758754864	761.6955252918287	613.3736979166666	799.76953125	413.49867544284666
3157832	1994118.0	810	1105.763233190272	788.9653075822604	613.3736979166666	799.76953125	492.5080564782872
3157760	1994378.0	811	1065.8553113553114	519.5673076923077	613.494623655914	799.9112903225806	532.1869411897237
3157763	1994378.0	811	1171.6888357256778	579.2760765550239	613.494623655914	799.9112903225806	600.2171906422207
3157769	1994378.0	811	1024.9429530201342	761.8314157877916	613.494623655914	799.9112903225806	413.2067334654568
3157771	1994378.0	811	1105.9218415417558	788.9578872234118	613.494623655914	799.9112903225806	492.54902492467005
3157747	1994378.0	811	1298.3528979111502	397.7550750220653	613.494623655914	799.9112903225806	794.2043045216355
3157751	1994378.0	811	990.502052545156	487.88793103448273	613.494623655914	799.9112903225806	489.3804023243128
3157754	1994378.0	811	1126.8688610240335	496.1071055381401	613.494623655914	799.9112903225806	596.5317177534124
3157732	1994378.0	811	581.2546531302877	223.30541455160744	613.494623655914	799.9112903225806	577.5064949185456
3157733	1994378.0	811	1042.6912798874826	228.4595639943741	613.494623655914	799.9112903225806	714.6795402443298
3157734	1994378.0	811	720.2182320441989	241.26648250460403	613.494623655914	799.9112903225806	568.7477031948349
3157737	1994378.0	811	1059.7718299164767	293.22095671981776	613.494623655914	799.9112903225806	675.2025170230129
3157740	1994378.0	811	633.5383970489604	330.73440643863177	613.494623655914	799.9112903225806	469.6048351783489
3157717	1994378.0	811	708.020312894272	165.18937673479687	613.494623655914	799.9112903225806	641.7219129144062
3157721	1994378.0	811	741.6210898082745	182.0536495122772	613.494623655914	799.9112903225806	631.0027382162187
3157724	1994378.0	811	606.1006600660065	184.6359735973597	613.494623655914	799.9112903225806	615.3197429539294
3157727	1994378.0	811	1259.4571129707113	185.29497907949792	613.494623655914	799.9112903225806	891.639359633604
3157707	1994378.0	811	1382.400709219858	136.30648429584602	613.494623655914	799.9112903225806	1015.6711608582019
3157709	1994378.0	811	933.2943684314891	141.97075153678367	613.494623655914	799.9112903225806	731.5446871765714
3157710	1994378.0	811	654.4217652958877	143.20411233701105	613.494623655914	799.9112903225806	657.9812676213428
3157711	1994378.0	811	566.2860863095237	147.15327380952382	613.494623655914	799.9112903225806	654.4628897962401
3157937	1994308.0	812	1298.5150537634408	398.46497695852537	613.3835341365461	800.0220883534137	794.136835122301
3157938	1994308.0	812	994.761505376344	505.1623655913978	613.3835341365461	800.0220883534137	482.06992548205795
3157940	1994308.0	812	1127.3428470754052	496.2399577167019	613.3835341365461	800.0220883534137	597.0240851513147
3157948	1994308.0	812	1065.7204585537918	519.531746031746	613.3835341365461	800.0220883534137	532.2438588908088
3157921	1994308.0	812	1259.312053115424	186.11355124276471	613.3835341365461	800.0220883534137	891.127007540218
3157924	1994308.0	812	1062.3027923211168	227.23542757417104	613.3835341365461	800.0220883534137	727.7451883287313
3157925	1994308.0	812	753.499634502924	233.95504385964912	613.3835341365461	800.0220883534137	583.1504269429856
3157926	1994308.0	812	591.8894736842105	235.7486842105263	613.3835341365461	800.0220883534137	564.6826270195771
3157929	1994308.0	812	1057.0022123893805	292.4107669616519	613.3835341365461	800.0220883534137	674.1415172646483
3157932	1994308.0	812	633.956481943751	332.731319687136	613.3835341365461	800.0220883534137	467.74342182675167
3157904	1994308.0	812	931.1608747753146	142.5423407229878	613.3835341365461	800.0220883534137	730.2479419810893
3157905	1994308.0	812	654.1741830065359	143.13823529411764	613.3835341365461	800.0220883534137	658.1491270565218
3157907	1994308.0	812	565.0637773079634	147.25792811839324	613.3835341365461	800.0220883534137	654.5501109825777
3157909	1994308.0	812	1387.609344894027	147.45423892100192	613.3835341365461	800.0220883534137	1012.5563708534559
3157912	1994308.0	812	707.7137518684603	164.78026905829597	613.3835341365461	800.0220883534137	642.2074111677016
3157916	1994308.0	812	745.2346378304154	183.1299347751459	613.3835341365461	800.0220883534137	630.8253662399163
3157917	1994308.0	812	606.3582261787009	185.76475436861196	613.3835341365461	800.0220883534137	614.2975071624651
3157952	1994308.0	812	1171.164405684755	578.4276485788114	613.3835341365461	800.0220883534137	600.1863014132356
3157957	1994308.0	812	1024.956729187233	761.6822968081606	613.3835341365461	800.0220883534137	413.3550949244053
3157958	1994308.0	812	1105.8420956553489	788.8877327491786	613.3835341365461	800.0220883534137	492.58441782895443
3157680	1994568.0	813	997.1986027944112	507.2676646706587	613.459349593496	799.5921409214092	482.3996412337717
3157681	1994568.0	813	1126.9736842105262	496.2082903336773	613.459349593496	799.5921409214092	596.4383728891113
3157689	1994568.0	813	1065.9274084124831	519.4950248756219	613.459349593496	799.5921409214092	532.148229977879
3157694	1994568.0	813	1169.1179114799447	581.8146611341632	613.459349593496	799.5921409214092	596.8110824207278
3157665	1994568.0	813	1083.883068783069	242.12716049382715	613.459349593496	799.5921409214092	729.4283240862495
3157666	1994568.0	813	609.9633251833741	251.11735941320293	613.459349593496	799.5921409214092	548.4859233719227
3157669	1994568.0	813	1057.9225721784776	292.9851893513311	613.459349593496	799.5921409214092	673.9422524295048
3157674	1994568.0	813	627.1721217341372	333.50258397932816	613.459349593496	799.5921409214092	466.29123432705285
3157676	1994568.0	813	1298.1755634638196	397.5370699881376	613.459349593496	799.5921409214092	794.0305873202044
3157652	1994568.0	813	1392.9159741458911	165.1186518928901	613.459349593496	799.5921409214092	1005.0419084986634
3157653	1994568.0	813	604.6743388834476	184.1973555337904	613.459349593496	799.5921409214092	615.4574869927646
3157655	1994568.0	813	747.6807313642757	186.73347398030944	613.459349593496	799.5921409214092	627.3843518683576
3157658	1994568.0	813	1259.1666666666667	185.26302349336055	613.459349593496	799.5921409214092	891.2565308830884
3157662	1994568.0	813	785.7701789935832	217.0450861195542	613.459349593496	799.5921409214092	607.4965785803747
3157641	1994568.0	813	654.6520356234097	143.4519720101781	613.459349593496	799.5921409214092	657.4319422124375
3157642	1994568.0	813	932.6106425702812	142.8909638554217	613.459349593496	799.5921409214092	730.1465495149637
3157644	1994568.0	813	564.4949330437929	147.5264205573652	613.459349593496	799.5921409214092	653.9015352191279
3157646	1994568.0	813	707.1936936936937	163.9120978120978	613.459349593496	799.5921409214092	642.5536899523263
3157698	1994568.0	813	1024.96711581649	761.5038498556304	613.459349593496	799.5921409214092	413.2666930423377
3157699	1994568.0	813	1105.9804244420052	788.8113794365166	613.459349593496	799.5921409214092	492.6390504092474
3157890	1994481.0	814	1171.222001325381	582.966534128562	613.3736979166666	799.76953125	598.4966743239424
3157895	1994481.0	814	1024.9151249594288	761.679811749432	613.3736979166666	799.76953125	413.30034225007006
3157897	1994481.0	814	1106.0114006514657	788.8221136445892	613.3736979166666	799.76953125	492.75932472967725
3157872	1994481.0	814	1298.4623557984214	398.14602307225255	613.3736979166666	799.76953125	794.1334343038487
3157875	1994481.0	814	996.9916267942584	507.7659489633174	613.3736979166666	799.76953125	482.1087091358011
3157876	1994481.0	814	1126.8364779874214	496.1869322152341	613.3736979166666	799.76953125	596.4951139403337
3157884	1994481.0	814	1065.6958333333334	519.4402777777777	613.3736979166666	799.76953125	532.1464126912695
3157856	1994481.0	814	748.5482882882883	188.70504504504504	613.3736979166666	799.76953125	625.8370204638435
3157857	1994481.0	814	1259.404713114754	186.3360655737705	613.3736979166666	799.76953125	890.8741153549256
3157859	1994481.0	814	784.5437606837606	210.5249572649573	613.3736979166666	799.76953125	613.6027691907082
3157864	1994481.0	814	1097.590909090909	260.3228956228956	613.3736979166666	799.76953125	724.8923922119494
3157865	1994481.0	814	647.4385281385281	262.8454545454546	613.3736979166666	799.76953125	538.003602964769
3157866	1994481.0	814	1056.9676128093158	292.2820232896652	613.3736979166666	799.76953125	674.0319963218199
3157869	1994481.0	814	626.9745591939546	334.03148614609574	613.3736979166666	799.76953125	465.9365944897335
3157842	1994481.0	814	654.9736673089274	143.59441233140657	613.3736979166666	799.76953125	657.4924669844265
3157843	1994481.0	814	932.2676767676768	143.7171717171717	613.3736979166666	799.76953125	729.4505248445709
3157845	1994481.0	814	564.2776642832823	147.2364657814096	613.3736979166666	799.76953125	654.3774308824885
3157847	1994481.0	814	707.4243719243719	164.76288526288528	613.3736979166666	799.76953125	641.9337736317576
3157851	1994481.0	814	598.4014610941217	178.93153244988108	613.3736979166666	799.76953125	621.0185090877782
3157853	1994481.0	814	1394.8583215464405	169.24304573314473	613.3736979166666	799.76953125	1004.1323946113911
3158065	1994502.0	815	1065.7120383036936	519.5633834929321	613.459349593496	799.5921409214092	531.9291300845816
3158067	1994502.0	815	1165.9786786786783	583.7318318318319	613.459349593496	799.5921409214092	593.1890778267818
3158073	1994502.0	815	1025.0635538261995	761.3881322957199	613.459349593496	799.5921409214092	413.3733992616226
3158074	1994502.0	815	1105.9045553145336	787.796456977585	613.459349593496	799.5921409214092	492.58645819524685
3158051	1994502.0	815	995.6818910256412	507.6017628205128	613.459349593496	799.5921409214092	480.99111434864614
3158054	1994502.0	815	1127.2130312609763	496.440990516333	613.459349593496	799.5921409214092	596.5261649071329
3158041	1994502.0	815	624.0161241711875	336.23221820373715	613.459349593496	799.5921409214092	463.4801651315957
3158046	1994502.0	815	1298.3168331819556	398.0737208598245	613.459349593496	799.5921409214092	793.8808565999489
3158020	1994502.0	815	1097.7332279592554	263.7363891815947	613.459349593496	799.5921409214092	722.2621241211918
3158022	1994502.0	815	666.2613224637681	269.0611413043478	613.459349593496	799.5921409214092	533.1521264082805
3158027	1994502.0	815	1054.7069834413246	291.9683225341973	613.459349593496	799.5921409214092	672.5930533170266
3158003	1994502.0	815	1260.481005586592	185.8612662942272	613.459349593496	799.5921409214092	891.7974040075997
3158005	1994502.0	815	758.2639046538025	188.17423382519863	613.459349593496	799.5921409214092	628.3312950061645
3158014	1994502.0	815	788.6929453262787	222.22345679012344	613.459349593496	799.5921409214092	603.3750164606856
3157985	1994502.0	815	707.6537457582876	164.79626729313495	613.459349593496	799.5921409214092	641.7463560039383
3157989	1994502.0	815	594.5651486401011	176.14294750158126	613.459349593496	799.5921409214092	623.7354307761434
3157993	1994502.0	815	1394.7926829268292	166.3751793400287	613.459349593496	799.5921409214092	1005.7064672219888
3157974	1994502.0	815	563.4790715372908	144.53196347031962	613.459349593496	799.5921409214092	656.9641270852073
3157977	1994502.0	815	654.7431906614786	143.53501945525292	613.459349593496	799.5921409214092	657.3547764790222
3157980	1994502.0	815	932.7557266982624	145.39257503949446	613.459349593496	799.5921409214092	727.9610212314358
3158053	1994686.0	816	1025.1754901960785	761.5209150326798	613.3428184281843	799.9430894308944	413.6210983750332
3158056	1994686.0	816	1105.5392368610512	788.7059035277177	613.3428184281843	799.9430894308944	492.32467809887856
3158038	1994686.0	816	1065.4095431931253	519.4181365897784	613.3428184281843	799.9430894308944	532.0324922466777
3158045	1994686.0	816	1164.3615428900405	584.0500863557859	613.3428184281843	799.9430894308944	591.803534531824
3158017	1994686.0	816	1298.5249537892792	398.5166358595194	613.3428184281843	799.9430894308944	794.1144478253
3158023	1994686.0	816	994.5011574074074	508.1724537037037	613.3428184281843	799.9430894308944	480.01227405770504
3158025	1994686.0	816	1126.6498788508134	496.23797161647633	613.3428184281843	799.9430894308944	596.4234543228412
3158001	1994686.0	816	1055.0729386892178	292.8590556730092	613.3428184281843	799.9430894308944	672.5025772723814
3158009	1994686.0	816	616.6043348281016	339.6303437967115	613.3428184281843	799.9430894308944	460.3243001216717
3157986	1994686.0	816	825.123597538907	219.9929424538545	613.3428184281843	799.9430894308944	617.4085125582857
3157988	1994686.0	816	1098.7002096436058	263.2082459818309	613.3428184281843	799.9430894308944	723.6408566269116
3157990	1994686.0	816	668.0678845286424	270.04262516914747	613.3428184281843	799.9430894308944	532.7188140891163
3157970	1994686.0	816	594.7995861190703	175.9396688952563	613.3428184281843	799.9430894308944	624.2788802327419
3157975	1994686.0	816	1399.824623911322	177.57284243863816	613.3428184281843	799.9430894308944	1002.9448413034578
3157978	1994686.0	816	1260.2569892473118	187.05161290322584	613.3428184281843	799.9430894308944	891.1419114859681
3157979	1994686.0	816	766.7009237875288	185.54157043879908	613.3428184281843	799.9430894308944	633.2518732851896
3157963	1994686.0	816	563.5642105263158	143.79122807017544	613.3428184281843	799.9430894308944	658.0373659388836
3157964	1994686.0	816	684.1204997882253	155.42079627276578	613.3428184281843	799.9430894308944	648.3968434196115
3157966	1994686.0	816	932.9952651515152	145.51761363636365	613.3428184281843	799.9430894308944	728.3202524062542
3158129	1994661.0	817	1164.3649940262842	582.6212664277181	613.459349593496	799.5921409214092	592.0923825269691
3158131	1994661.0	817	1024.972033624313	761.2966375687035	613.459349593496	799.5921409214092	413.29073870011194
3158132	1994661.0	817	1105.8018458197612	788.6121968874412	613.459349593496	799.5921409214092	492.4649152592487
3158113	1994661.0	817	1126.8276895943563	496.2139329805997	613.459349593496	799.5921409214092	596.309810055659
3158119	1994661.0	817	977.8911980440098	536.0366748166259	613.459349593496	799.5921409214092	449.74665744035036
3158120	1994661.0	817	1066.0098831985624	519.4627133872417	613.459349593496	799.5921409214092	532.2353630085573
3158096	1994661.0	817	1260.5790528233151	187.28542805100184	613.459349593496	799.5921409214092	890.8891182040628
3158098	1994661.0	817	876.4959304476508	205.65575286718465	613.459349593496	799.5921409214092	649.5757661138097
3158102	1994661.0	817	1100.8702127659574	253.95460992907803	613.459349593496	799.5921409214092	731.6349258789735
3158103	1994661.0	817	674.7768817204301	273.3279569892473	613.459349593496	799.5921409214092	529.8243397918992
3158104	1994661.0	817	1054.8018065887354	293.72493800921006	613.459349593496	799.5921409214092	671.3306125366299
3158106	1994661.0	817	618.9862273361227	340.6743375174338	613.459349593496	799.5921409214092	458.95108307826416
3158111	1994661.0	817	1298.5353443022548	398.4043266301036	613.459349593496	799.5921409214092	793.9022489337276
3158082	1994661.0	817	563.967100506146	144.48553868402024	613.459349593496	799.5921409214092	656.9734720783943
3158083	1994661.0	817	655.4144056847545	143.99483204134367	613.459349593496	799.5921409214092	656.9383975247639
3158084	1994661.0	817	933.283276450512	145.52901023890786	613.459349593496	799.5921409214092	728.069998769649
3158085	1994661.0	817	707.291601866252	164.88672887506482	613.459349593496	799.5921409214092	641.6038120581095
3158089	1994661.0	817	592.8740510697032	177.61697722567288	613.459349593496	799.5921409214092	622.3157227401953
3158094	1994661.0	817	1406.0412632549562	180.47325956662056	613.459349593496	799.5921409214092	1005.730718986582
3158095	1994661.0	817	770.2865256560909	186.99197023110065	613.459349593496	799.5921409214092	632.3557007583337
3158194	1994744.0	818	588.8472087770248	177.12568570506616	613.3736979166666	799.76953125	623.1267183041507
3158205	1994744.0	818	781.3303393213573	178.83293413173652	613.3736979166666	799.76953125	643.2508772110245
3158207	1994744.0	818	1261.5401737242128	187.6925443358668	613.3736979166666	799.76953125	891.4920180633466
3158180	1994744.0	818	934.1876456876456	145.20182595182595	613.3736979166666	799.76953125	728.9584829767177
3158184	1994744.0	818	707.3666666666667	164.9921875	613.3736979166666	799.76953125	641.6984917488463
3158191	1994744.0	818	1404.4625	171.81527777777777	613.3736979166666	799.76953125	1010.023780529696
3158168	1994744.0	818	563.8004235907462	143.6687846203975	613.3736979166666	799.76953125	657.9708954469908
3158175	1994744.0	818	655.2960199004975	143.687728026534	613.3736979166666	799.76953125	657.4198153398412
3158240	1994744.0	818	1065.9442946990116	519.5395327942498	613.3736979166666	799.76953125	532.305360771839
3158244	1994744.0	818	1164.525754884547	582.0310834813499	613.3736979166666	799.76953125	592.6032581218457
3158246	1994744.0	818	957.0684630738524	583.2225548902195	613.3736979166666	799.76953125	406.2249186928547
3158252	1994744.0	818	1024.6082292667309	761.5496317643291	613.3736979166666	799.76953125	413.0067802002792
3158253	1994744.0	818	1105.8856932153392	788.6493362831858	613.3736979166666	799.76953125	492.63751810959303
3158224	1994744.0	818	1054.95288326301	293.845288326301	613.3736979166666	799.76953125	671.5292372704694
3158225	1994744.0	818	618.4283489096573	339.5839481882276	613.3736979166666	799.76953125	460.2133422170248
3158231	1994744.0	818	1298.5537634408602	398.3494623655914	613.3736979166666	799.76953125	794.1094344578091
3158234	1994744.0	818	1126.706715634837	496.2369709688702	613.3736979166666	799.76953125	596.3579480735217
3158214	1994744.0	818	899.1038535645473	211.00173410404625	613.3736979166666	799.76953125	654.4381107504827
3158218	1994744.0	818	1100.7082429501086	247.0365148228489	613.3736979166666	799.76953125	736.8912716484089
3158221	1994744.0	818	687.5043859649122	277.48552631578946	613.3736979166666	799.76953125	527.5186638599858
3158192	1994867.0	819	1066.0781391147243	519.3410117434508	613.3736979166666	799.76953125	532.5236761244337
3158202	1994867.0	819	1164.3219628964694	580.5903650508677	613.3736979166666	799.76953125	592.9447677313644
3158178	1994867.0	819	1298.4969192852743	398.31361675908806	613.3736979166666	799.76953125	794.0785098075836
3158183	1994867.0	819	1126.7632674297606	496.1736038848422	613.3736979166666	799.76953125	596.4388796830318
3158160	1994867.0	819	1103.1966666666667	237.50074074074072	613.3736979166666	799.76953125	745.7028453048902
3158161	1994867.0	819	948.4441421835328	231.91675734494012	613.3736979166666	799.76953125	659.33980272153
3158162	1994867.0	819	698.6125945705385	279.361593235425	613.3736979166666	799.76953125	527.342480226419
3158163	1994867.0	819	1055.3642779587406	294.28754976474846	613.3736979166666	799.76953125	671.46683198218
3158169	1994867.0	819	620.1423884514435	339.18569553805776	613.3736979166666	799.76953125	460.633569001089
3158144	1994867.0	819	1397.1618497109826	158.03564547206167	613.3736979166666	799.76953125	1012.9887694583792
3158145	1994867.0	819	788.3258404212231	159.13872012960712	613.3736979166666	799.76953125	664.0904217978958
3158149	1994867.0	819	707.558745348219	164.21291866028707	613.3736979166666	799.76953125	642.4974949104426
3158152	1994867.0	819	585.7044352044352	179.1070686070686	613.3736979166666	799.76953125	621.2789072816062
3158159	1994867.0	819	1260.7627883650953	189.0025075225677	613.3736979166666	799.76953125	890.0275230039291
3158140	1994867.0	819	562.7737127371274	142.7642276422764	613.3736979166666	799.76953125	658.9509294847733
3158142	1994867.0	819	654.9340857049395	143.33905789990186	613.3736979166666	799.76953125	657.7448077907917
3158143	1994867.0	819	934.4792394256888	143.9221963523477	613.3736979166666	799.76953125	730.2359176869868
3158208	1994867.0	819	936.8227513227514	626.492266992267	613.3736979166666	799.76953125	366.9390963878563
3158216	1994867.0	819	1025.2946486137976	761.514184397163	613.3736979166666	799.76953125	413.69353534477557
3158219	1994867.0	819	1105.5767567567568	788.5753153153153	613.3736979166666	799.76953125	492.330337884975
3158323	1994804.0	820	1066.0900131406045	519.4956197985108	613.3736979166666	799.76953125	532.4523711190111
3158335	1994804.0	820	1164.5422282120396	581.6991614255764	613.3736979166666	799.76953125	592.7406135767334
3158310	1994804.0	820	1298.5353443022548	398.4043266301036	613.3736979166666	799.76953125	794.0658090847263
3158317	1994804.0	820	1126.8164378739882	496.3458289334741	613.3736979166666	799.76953125	596.3970073217583
3158290	1994804.0	820	1057.210535778497	292.70747932398416	613.3736979166666	799.76953125	673.8716963536978
3158301	1994804.0	820	619.4854941069809	340.72030825022665	613.3736979166666	799.76953125	459.08990752288116
3158272	1994804.0	820	581.1736574515411	178.47171909755323	613.3736979166666	799.76953125	622.1316693364619
3158279	1994804.0	820	1261.304633471646	190.01002766251727	613.3736979166666	799.76953125	889.7309421754445
3158282	1994804.0	820	1102.7067654884074	237.0324971493729	613.3736979166666	799.76953125	745.7344169123081
3158284	1994804.0	820	1009.193733778272	249.6301446051168	613.3736979166666	799.76953125	677.7365605657487
3158287	1994804.0	820	711.9146877748461	278.5883905013193	613.3736979166666	799.76953125	530.4150338690694
3158258	1994804.0	820	791.0392857142857	146.06785714285715	613.3736979166666	799.76953125	677.4148948893541
3158260	1994804.0	820	1395.4482431149097	146.67853751187084	613.3736979166666	799.76953125	1018.905511001337
3158261	1994804.0	820	562.3787878787879	143.47569444444446	613.3736979166666	799.76953125	658.2720418479951
3158262	1994804.0	820	935.3892174255864	142.3393455548985	613.3736979166666	799.76953125	732.057677965128
3158264	1994804.0	820	655.8595901376882	143.64345180915788	613.3736979166666	799.76953125	657.5001773081332
3158268	1994804.0	820	707.4771653543307	164.3931758530184	613.3736979166666	799.76953125	642.307228342748
3158352	1994804.0	820	1105.8479814219363	787.630046445159	613.3736979166666	799.76953125	492.6238798569916
3158342	1994804.0	820	919.3234767025089	686.1778673835125	613.3736979166666	799.76953125	326.3561447852068
3158344	1994804.0	820	1025.3494623655913	761.6242884250474	613.3736979166666	799.76953125	413.73794851747704
3158322	1994999.0	821	1099.85886214442	240.744711889132	613.3736979166666	799.76953125	741.0644801062559
3158326	1994999.0	821	1023.5950259836676	245.2334818114328	613.3736979166666	799.76953125	689.7766074085052
3158334	1994999.0	821	729.7413194444445	275.72048611111114	613.3736979166666	799.76953125	536.8135850097437
3158309	1994999.0	821	578.9856209150328	183.4392156862745	613.3736979166666	799.76953125	617.288909444153
3158315	1994999.0	821	1261.188770053476	188.61729055258465	613.3736979166666	799.76953125	890.6017229924333
3158288	1994999.0	821	655.1852032520326	143.23073170731706	613.3736979166666	799.76953125	657.8688298463125
3158289	1994999.0	821	1407.4179104477612	139.95854063018243	613.3736979166666	799.76953125	1032.4033876333567
3158296	1994999.0	821	1387.1503759398497	157.7769423558897	613.3736979166666	799.76953125	1005.427685936465
3158297	1994999.0	821	707.3572916666667	165.35989583333333	613.3736979166666	799.76953125	641.3333777402147
3158281	1994999.0	821	934.7204605511512	141.77670819177047	613.3736979166666	799.76953125	732.269279057781
3158283	1994999.0	821	791.8842812006319	147.78712480252764	613.3736979166666	799.76953125	675.9786140562574
3158286	1994999.0	821	562.4993306559572	143.2111780455154	613.3736979166666	799.76953125	658.5264401728773
3158372	1994999.0	821	1164.2723723723725	581.1345345345346	613.3736979166666	799.76953125	592.69774025706
3158376	1994999.0	821	904.0274869109948	720.8568935427573	613.3736979166666	799.76953125	301.1757451168237
3158380	1994999.0	821	1024.9379656624556	761.5492387431162	613.3736979166666	799.76953125	413.3351391358339
3158381	1994999.0	821	1105.937971952535	788.6398777418194	613.3736979166666	799.76953125	492.68999710131544
3158358	1994999.0	821	1298.52096627165	398.35475539349744	613.3736979166666	799.76953125	794.078460613447
3158361	1994999.0	821	1126.876614310646	496.3429319371728	613.3736979166666	799.76953125	596.4502882182798
3158367	1994999.0	821	1065.8861037818822	519.5017590149516	613.3736979166666	799.76953125	532.2757759052374
3158339	1994999.0	821	1056.5263157894738	294.46948893974064	613.3736979166666	799.76953125	672.0955106874857
3158346	1994999.0	821	618.3522353714661	338.5826758711374	613.3736979166666	799.76953125	461.2137263887891
3158560	1994994.0	822	1164.3447814451383	581.281147784716	613.459349593496	799.5921409214092	592.5659868324369
3158564	1994994.0	822	887.3857266062957	755.4141871496334	613.459349593496	799.5921409214092	277.4659467805368
3158566	1994994.0	822	1024.9243902439025	761.4534959349594	613.459349593496	799.5921409214092	413.22879367106447
3158568	1994994.0	822	1105.7742753623188	788.5416666666667	613.459349593496	799.5921409214092	492.4389293262833
3158546	1994994.0	822	1298.484987745098	398.3026960784314	613.459349593496	799.5921409214092	793.9101608289158
3158548	1994994.0	822	1127.062735042735	496.5362393162393	613.459349593496	799.5921409214092	596.3483185543848
3158555	1994994.0	822	1066.1786826880286	519.3954161103694	613.459349593496	799.5921409214092	532.4143115585755
3158528	1994994.0	822	578.4772423025436	185.59404283801877	613.459349593496	799.5921409214092	614.993831091448
3158530	1994994.0	822	1261.367730496454	189.50709219858155	613.459349593496	799.5921409214092	889.9376588949518
3158534	1994994.0	822	1031.8553153153152	229.17495495495496	613.459349593496	799.5921409214092	707.4114433469268
3158535	1994994.0	822	1100.536958066809	242.8276474769012	613.459349593496	799.5921409214092	739.7508349685057
3158538	1994994.0	822	743.7452830188679	268.3964360587002	613.459349593496	799.5921409214092	546.9399430587517
3158539	1994994.0	822	1056.337597330367	294.1021505376344	613.459349593496	799.5921409214092	672.0574921066427
3158542	1994994.0	822	619.081876724931	342.4868138607789	613.459349593496	799.5921409214092	457.1399051040605
3158512	1994994.0	822	935.525821596244	142.4176447574335	613.459349593496	799.5921409214092	731.8504839082038
3158513	1994994.0	822	792.2631052420968	149.80532212885154	613.459349593496	799.5921409214092	673.9389385623869
3158514	1994994.0	822	655.1017441860465	143.18798449612405	613.459349593496	799.5921409214092	657.7237304520735
3158520	1994994.0	822	1400.9088050314465	159.77334300919205	613.459349593496	799.5921409214092	1014.6155621866636
3158521	1994994.0	822	707.7902208201892	164.46845425867508	613.459349593496	799.5921409214092	642.0906560809384
3158511	1994994.0	822	562.3041057759222	143.4606819763396	613.459349593496	799.5921409214092	658.1225952567052
3158434	1995062.0	823	1164.0843806104128	581.2321962896469	613.3736979166666	799.76953125	592.486981126662
3158438	1995062.0	823	1025.0973727422004	761.435960591133	613.3736979166666	799.76953125	413.5043494950207
3158439	1995062.0	823	894.4142222222222	795.6044444444445	613.3736979166666	799.76953125	281.0713863950569
3158440	1995062.0	823	1105.7916213275298	788.4568371418209	613.3736979166666	799.76953125	492.5478538621927
3158418	1995062.0	823	617.4661568960634	342.0648541489663	613.3736979166666	799.76953125	457.7229726162535
3158421	1995062.0	823	1298.248377581121	397.62949852507376	613.3736979166666	799.76953125	794.2102572779414
3158424	1995062.0	823	1126.7985685071574	496.46489434219495	613.3736979166666	799.76953125	596.3210548946244
3158430	1995062.0	823	1066.051434878587	519.5145695364239	613.3736979166666	799.76953125	532.4095952422755
3158400	1995062.0	823	575.9814027630181	187.88398866454128	613.3736979166666	799.76953125	613.0269985587574
3158402	1995062.0	823	1260.918522446094	188.44132202191585	613.3736979166666	799.76953125	890.5259564846288
3158406	1995062.0	823	1027.537770443711	224.51870187018704	613.3736979166666	799.76953125	708.8338279698208
3158407	1995062.0	823	1099.2803801765103	239.224711473184	613.3736979166666	799.76953125	741.8327296927467
3158411	1995062.0	823	752.5655080213904	263.35739750445634	613.3736979166666	799.76953125	554.1771713357349
3158415	1995062.0	823	1056.9192592592592	293.9451851851852	613.3736979166666	799.76953125	672.7487897117416
3158387	1995062.0	823	935.440857087454	140.30686445607913	613.3736979166666	799.76953125	733.9061683289569
3158389	1995062.0	823	562.7376933895922	143.2767229254571	613.3736979166666	799.76953125	658.4427175816519
3158390	1995062.0	823	684.5899539435809	155.69818652849742	613.3736979166666	799.76953125	647.9966452180563
3158392	1995062.0	823	793.5483551327784	150.2895362663496	613.3736979166666	799.76953125	674.0082870313287
3158397	1995062.0	823	1406.278440139096	162.9381520119225	613.3736979166666	799.76953125	1016.9818758567377
3158577	1995193.0	824	684.3876889848813	155.53642908567315	613.459349593496	799.5921409214092	647.9495267974629
3158578	1995193.0	824	569.325092499159	150.72031617894385	613.459349593496	799.5921409214092	650.3710307154569
3158579	1995193.0	824	793.598224852071	150.65542406311636	613.459349593496	799.5921409214092	673.4752236469019
3158589	1995193.0	824	1408.311912225705	166.0120167189133	613.459349593496	799.5921409214092	1016.4715294131164
3158575	1995193.0	824	936.4559936280366	140.9026284348865	613.459349593496	799.5921409214092	733.6202736547762
3158640	1995193.0	824	1105.398056472314	787.511734506784	613.459349593496	799.5921409214092	492.0870121683219
3158644	1995193.0	824	898.6664554288129	824.1683565694973	613.459349593496	799.5921409214092	286.2640103026208
3158627	1995193.0	824	1066.1951605608322	519.5244233378562	613.459349593496	799.5921409214092	532.3604427121838
3158633	1995193.0	824	1164.151226158038	581.2299424765364	613.459349593496	799.5921409214092	592.4049228558579
3158638	1995193.0	824	1024.845121152587	761.5340537000654	613.459349593496	799.5921409214092	413.14243433011814
3158610	1995193.0	824	1056.720064724919	294.28604818410645	613.459349593496	799.5921409214092	672.1713389726314
3158611	1995193.0	824	619.1709284627093	340.8149162861491	613.459349593496	799.5921409214092	458.8127766063311
3158617	1995193.0	824	1298.4250764525991	398.1584097859328	613.459349593496	799.5921409214092	793.9314123178207
3158621	1995193.0	824	1126.7369982547991	496.3059336823735	613.459349593496	799.5921409214092	596.1849277839179
3158598	1995193.0	824	1260.847599164927	189.4937369519833	613.459349593496	799.5921409214092	889.5682144777894
3158599	1995193.0	824	571.9107271418287	195.83729301655868	613.459349593496	799.5921409214092	605.1827859384637
3158601	1995193.0	824	1031.0119047619048	217.04278273809524	613.459349593496	799.5921409214092	716.7383700119996
3158602	1995193.0	824	1100.3044806517312	238.75016972165648	613.459349593496	799.5921409214092	742.6721337806707
3158606	1995193.0	824	755.885363790186	260.1044839255499	613.459349593496	799.5921409214092	557.9714164460735
3158448	1995118.0	825	569.0421173385776	149.79727958046544	613.459349593496	799.5921409214092	651.3111793499968
3158449	1995118.0	825	656.3177900892582	144.07094490612496	613.459349593496	799.5921409214092	656.920759564681
3158450	1995118.0	825	792.4415347137638	150.2689809175802	613.459349593496	799.5921409214092	673.5393000469861
3158455	1995118.0	825	707.6810796645702	165.38679245283018	613.459349593496	799.5921409214092	641.166248677937
3158461	1995118.0	825	1412.4270672829994	175.38032871083718	613.459349593496	799.5921409214092	1013.898318576957
3158463	1995118.0	825	572.2899965741692	196.6976704350805	613.459349593496	799.5921409214092	604.2984843361934
3158447	1995118.0	825	936.9178814382896	141.01331389698737	613.459349593496	799.5921409214092	733.7243986866272
3158499	1995118.0	825	1025.1393762183236	761.227420402859	613.459349593496	799.5921409214092	413.4637784646743
3158500	1995118.0	825	1105.6555797891676	788.392766266812	613.459349593496	799.5921409214092	492.32362832946035
3158505	1995118.0	825	884.2302001740644	826.171453437772	613.459349593496	799.5921409214092	272.072257641177
3158482	1995118.0	825	1298.3793103448277	398.0798548094374	613.459349593496	799.5921409214092	793.9316523067131
3158485	1995118.0	825	1126.727463312369	496.1495457721873	613.459349593496	799.5921409214092	596.2562914648571
3158490	1995118.0	825	1066.1724988784208	519.3434275459848	613.459349593496	799.5921409214092	532.4364158132456
3158495	1995118.0	825	1164.2131171487	580.7991527899504	613.459349593496	799.5921409214092	592.621366583879
3158464	1995118.0	825	1038.2083786724702	202.7506347479144	613.459349593496	799.5921409214092	732.5513778534424
3158465	1995118.0	825	1261.1977072310406	189.28024691358027	613.459349593496	799.5921409214092	889.9694308920992
3158468	1995118.0	825	1102.248481943113	221.1765739852988	613.459349593496	799.5921409214092	757.2842161151342
3158473	1995118.0	825	759.3502353444587	255.9167736414206	613.459349593496	799.5921409214092	562.9094558916478
3158477	1995118.0	825	1057.0522442972774	294.0835172921266	613.459349593496	799.5921409214092	672.5426564874913
3158478	1995118.0	825	618.2120403321471	341.43460854092524	613.459349593496	799.5921409214092	458.182182702723
3158705	1995256.0	826	1422.5767314399602	178.73218734429497	613.494623655914	799.9112903225806	1020.0379086647627
3158711	1995256.0	826	1260.5953420669578	188.90538573508007	613.494623655914	799.9112903225806	889.981772402603
3158716	1995256.0	826	569.9778144481114	199.15346534653463	613.494623655914	799.9112903225806	602.3318661282813
3158689	1995256.0	826	1045.972135687089	180.43527172031844	613.494623655914	799.9112903225806	755.5046896187907
3158702	1995256.0	826	1111.1609020006783	202.12292302475416	613.494623655914	799.9112903225806	777.8320234331635
3158676	1995256.0	826	569.0054533060669	149.50715746421267	613.494623655914	799.9112903225806	651.9239390585863
3158679	1995256.0	826	656.5396226415095	144.26006289308174	613.494623655914	799.9112903225806	657.0627093112791
3158682	1995256.0	826	791.8451816745657	150.1745655608215	613.494623655914	799.9112903225806	673.7705344178404
3158686	1995256.0	826	707.8156365557317	165.31801373481247	613.494623655914	799.9112903225806	641.5645565060832
3158671	1995256.0	826	935.4294835143892	141.67781589479702	613.494623655914	799.9112903225806	732.743721125857
3158768	1995256.0	826	846.656056587091	828.1503094606543	613.494623655914	799.9112903225806	234.8652720356934
3158755	1995256.0	826	1066.0787159190852	519.5510114335972	613.494623655914	799.9112903225806	532.3854304433839
3158759	1995256.0	826	1164.2091412742382	581.438134810711	613.494623655914	799.9112903225806	592.4668763693858
3158763	1995256.0	826	1025.146523716699	761.6929824561404	613.494623655914	799.9112903225806	413.4222126105811
3158764	1995256.0	826	1105.8451995685004	788.492808342323	613.494623655914	799.9112903225806	492.48296552488904
3158738	1995256.0	826	618.9046957059005	340.0139017608897	613.494623655914	799.9112903225806	459.92920855871824
3158744	1995256.0	826	1298.564935064935	398.17501546072975	613.494623655914	799.9112903225806	794.1746445926927
3158749	1995256.0	826	1126.8295297372065	496.3381742738589	613.494623655914	799.9112903225806	596.380216463474
3158726	1995256.0	826	769.7316099201345	244.5874316939891	613.494623655914	799.9112903225806	576.8835097652508
3158731	1995256.0	826	1057.282120883098	294.09826275787185	613.494623655914	799.9112903225806	672.8998153881042
3158707	1995317.0	827	1126.7089029092183	496.4148264984227	613.494623655914	799.9112903225806	596.2373688249144
3158715	1995317.0	827	1066.0672990063233	519.5700090334237	613.494623655914	799.9112903225806	532.365720598794
3158688	1995317.0	827	618.1889290012034	340.9578820697954	613.494623655914	799.9112903225806	458.9774149667089
3158700	1995317.0	827	1298.282531194296	397.6396316102199	613.494623655914	799.9112903225806	794.2020937481781
3158672	1995317.0	827	567.7510288065844	200.1389824167602	613.494623655914	799.9112903225806	601.5141709057351
3158677	1995317.0	827	785.5126582278481	227.85738396624475	613.494623655914	799.9112903225806	597.3574105973195
3158683	1995317.0	827	1057.0867707172056	294.3283166109253	613.494623655914	799.9112903225806	672.5980495374387
3158663	1995317.0	827	707.5100052659294	165.60479199578725	613.494623655914	799.9112903225806	641.2360141156104
3158666	1995317.0	827	1434.1781774580336	182.7920863309353	613.494623655914	799.9112903225806	1026.8191697745804
3158669	1995317.0	827	1136.1893780573027	192.85674353598884	613.494623655914	799.9112903225806	801.0774176401445
3158670	1995317.0	827	1260.6727367325702	189.04144987859868	613.494623655914	799.9112903225806	889.9446454749403
3158649	1995317.0	827	935.0262976375236	142.8593723055699	613.494623655914	799.9112903225806	731.5051881861459
3158650	1995317.0	827	1077.8969348659004	144.41532567049808	613.494623655914	799.9112903225806	803.3333469565056
3158652	1995317.0	827	568.964727515881	149.6367435640254	613.494623655914	799.9112903225806	651.797436181124
3158653	1995317.0	827	656.3472355385106	144.19319271332694	613.494623655914	799.9112903225806	657.116861659674
3158655	1995317.0	827	791.9386587771203	150.41203155818542	613.494623655914	799.9112903225806	673.5663002302276
3158741	1995317.0	827	842.9921946740129	848.6157024793389	613.494623655914	799.9112903225806	234.6087271751474
3158725	1995317.0	827	1164.2418044676529	581.1483899042646	613.494623655914	799.9112903225806	592.6041374910508
3158732	1995317.0	827	1025.1125603864734	761.5251207729468	613.494623655914	799.9112903225806	413.40394755132183
3158734	1995317.0	827	1105.486592178771	787.5040968342644	613.494623655914	799.9112903225806	492.1483877259504
3158832	1995556.0	828	935.347027027027	142.41747747747746	613.494623655914	799.9112903225806	732.0430885442147
3158834	1995556.0	828	656.257951653944	144.26844783715015	613.494623655914	799.9112903225806	657.0359496434287
3158835	1995556.0	828	569.1401808785529	150.43023255813952	613.494623655914	799.9112903225806	650.9938256150418
3158836	1995556.0	828	792.1392801251956	150.2417840375587	613.494623655914	799.9112903225806	673.7836304642996
3158837	1995556.0	828	1100.6215429403203	146.21979621542943	613.494623655914	799.9112903225806	815.233221207009
3158838	1995556.0	828	1148.170981661273	173.17098166127292	613.494623655914	799.9112903225806	823.8217175522541
3158841	1995556.0	828	707.5941575378196	165.4227960354721	613.494623655914	799.9112903225806	641.428383889826
3158847	1995556.0	828	1434.615921115921	182.5663780663781	613.494623655914	799.9112903225806	1027.3046898710352
3158882	1995556.0	828	1025.266476552598	761.5282002534854	613.494623655914	799.9112903225806	413.55691318272113
3158883	1995556.0	828	1105.7806451612903	788.4408602150538	613.494623655914	799.9112903225806	492.41963581527034
3158887	1995556.0	828	870.5810092961487	840.4012837538734	613.494623655914	799.9112903225806	260.2553539307609
3158865	1995556.0	828	1298.543720930233	398.146511627907	613.494623655914	799.9112903225806	794.1707644303833
3158868	1995556.0	828	1126.8569415081045	496.30761099365753	613.494623655914	799.9112903225806	596.4193688107664
3158873	1995556.0	828	1065.80291005291	519.4880952380952	613.494623655914	799.9112903225806	532.1841356943838
3158878	1995556.0	828	1164.2992799279928	581.0604560456045	613.494623655914	799.9112903225806	592.6900176607763
3158849	1995556.0	828	1260.5236559139785	189.0168458781362	613.494623655914	799.9112903225806	889.8531288015421
3158850	1995556.0	828	568.9899224806202	196.396511627907	613.494623655914	799.9112903225806	605.1534983205361
3158856	1995556.0	828	800.0095833333332	219.66333333333333	613.494623655914	799.9112903225806	609.4879176601163
3158857	1995556.0	828	1057.109482446616	294.3154180238871	613.494623655914	799.9112903225806	672.6227241369202
3158860	1995556.0	828	617.2973554735547	340.2160209102091	613.494623655914	799.9112903225806	459.71099779033966
3158820	1995378.0	829	1164.107194662025	580.6656512909777	613.459349593496	799.5921409214092	592.5722379090317
3158824	1995378.0	829	1024.8462282398452	761.5261121856867	613.459349593496	799.5921409214092	413.1442683447211
3158825	1995378.0	829	1105.8029304029303	788.3007326007325	613.459349593496	799.5921409214092	492.4730423750322
3158829	1995378.0	829	912.4825306893296	912.4466477809254	613.459349593496	799.5921409214092	319.6107046880256
3158801	1995378.0	829	1057.3204312477908	294.24867444326617	613.459349593496	799.5921409214092	672.595479407546
3158802	1995378.0	829	617.0751575157516	341.7916291629163	613.459349593496	799.5921409214092	457.8147907541527
3158806	1995378.0	829	1298.5444850700792	398.04021937842776	613.459349593496	799.5921409214092	794.0941937489715
3158810	1995378.0	829	1126.940206185567	496.5381443298969	613.459349593496	799.5921409214092	596.241825886624
3158815	1995378.0	829	1066.0846631205673	519.4937943262411	613.459349593496	799.5921409214092	532.282592436411
3158787	1995378.0	829	1435.6767515923566	180.5567940552017	613.459349593496	799.5921409214092	1029.1968795228256
3158790	1995378.0	829	565.0067166510465	196.8795688847235	613.459349593496	799.5921409214092	604.6570119746671
3158791	1995378.0	829	1260.3186274509803	189.0346638655462	613.459349593496	799.5921409214092	889.498374444342
3158795	1995378.0	829	816.1744791666666	209.37977430555557	613.459349593496	799.5921409214092	624.0545340466282
3158773	1995378.0	829	937.8034285714284	141.96876190476192	613.459349593496	799.5921409214092	733.2582015888511
3158774	1995378.0	829	656.5190476190477	144.31871921182267	613.459349593496	799.5921409214092	656.6866793174971
3158775	1995378.0	829	569.8307060755336	150.47799671592773	613.459349593496	799.5921409214092	650.5786891244072
3158776	1995378.0	829	793.1767554479419	149.61016949152545	613.459349593496	799.5921409214092	674.3700090832405
3158777	1995378.0	829	1097.3029143897995	145.04608378870674	613.459349593496	799.5921409214092	813.9626134551646
3158778	1995378.0	829	1147.2555110220442	174.77822311289245	613.459349593496	799.5921409214092	821.7851141527697
3158782	1995378.0	829	707.6803580832017	165.4865718799368	613.459349593496	799.5921409214092	641.0674466311846
3158963	1995498.0	830	707.4575757575758	165.5079051383399	613.4080932784636	799.9087791495199	641.33436996682
3158970	1995498.0	830	833.0347689546883	193.27388963660837	613.4080932784636	799.9087791495199	645.1680136545301
3158974	1995498.0	830	1438.7753180661578	184.27862595419847	613.4080932784636	799.9087791495199	1029.6754543432776
3158975	1995498.0	830	562.5380859375	196.8544921875	613.4080932784636	799.9087791495199	605.1960266476805
3158951	1995498.0	830	937.1381814751934	141.898415393322	613.4080932784636	799.9087791495199	733.3340363125295
3158953	1995498.0	830	656.4735752944922	144.2968799745304	613.4080932784636	799.9087791495199	657.0248078125433
3158955	1995498.0	830	1095.9296379245986	144.7836879432624	613.4080932784636	799.9087791495199	813.6436112793483
3158956	1995498.0	830	570.3690591658584	151.80035564177174	613.4080932784636	799.9087791495199	649.5359013011094
3158957	1995498.0	830	792.8774961597542	152.4220430107527	613.4080932784636	799.9087791495199	671.8990549526026
3158958	1995498.0	830	1146.5983333333334	174.54066666666665	613.4080932784636	799.9087791495199	821.813304954438
3159009	1995498.0	830	1105.4728937728937	788.2941391941391	613.4080932784636	799.9087791495199	492.2018567081156
3159013	1995498.0	830	922.9166666666666	950.9488304093568	613.4080932784636	799.9087791495199	344.3960715301131
3158993	1995498.0	830	1126.7124388539485	496.2634521313767	613.4080932784636	799.9087791495199	596.3906738092338
3158997	1995498.0	830	1065.8692722371968	519.4231805929919	613.4080932784636	799.9087791495199	532.3469634198551
3159002	1995498.0	830	1164.0675757575757	580.9887878787879	613.4080932784636	799.9087791495199	592.5806512384123
3159007	1995498.0	830	1025.2117722328856	761.5051183621241	613.4080932784636	799.9087791495199	413.59051145096396
3158976	1995498.0	830	1260.84554973822	188.97434554973825	613.4080932784636	799.9087791495199	890.1775902509369
3158984	1995498.0	830	1057.518395879323	294.2373068432671	613.4080932784636	799.9087791495199	673.0063883653708
3158986	1995498.0	830	617.2000596302921	341.44976147883125	613.4080932784636	799.9087791495199	458.47469929363194
3158989	1995498.0	830	1298.5006105006105	398.3250915750916	613.4080932784636	799.9087791495199	794.1166257418702
3159090	1995438.0	831	571.3531073446327	152.8981389165836	613.302564102564	799.8487179487179	648.3091921547152
3159102	1995438.0	831	1145.3225324027917	175.16101694915255	613.302564102564	799.8487179487179	820.5363919109851
3159072	1995438.0	831	937.0982810164425	140.70870702541106	613.302564102564	799.8487179487179	734.3767563667504
3159079	1995438.0	831	1098.216479400749	142.53445692883895	613.302564102564	799.8487179487179	816.8252830256449
3159084	1995438.0	831	656.2440417890956	144.26526281423443	613.302564102564	799.8487179487179	656.9883082308011
3159188	1995438.0	831	1164.005320678746	580.5701754385965	613.302564102564	799.8487179487179	592.7534102018889
3159193	1995438.0	831	1025.1915857605177	761.442071197411	613.302564102564	799.8487179487179	413.6757627381932
3159194	1995438.0	831	1105.4403735632184	788.2862787356321	613.302564102564	799.8487179487179	492.2736164992875
3159198	1995438.0	831	927.6790033865506	906.9189646831156	613.302564102564	799.8487179487179	332.10929422803406
3159175	1995438.0	831	1298.533608310419	398.0750076382524	613.302564102564	799.8487179487179	794.3322341708317
3159178	1995438.0	831	1126.7248062015506	496.4055673009162	613.302564102564	799.8487179487179	596.3892557357274
3159183	1995438.0	831	1066.3008771929824	519.4184210526316	613.302564102564	799.8487179487179	532.7744579838562
3159160	1995438.0	831	1057.7052129221734	294.84251101321587	613.302564102564	799.8487179487179	672.699772053825
3159165	1995438.0	831	617.6553773024361	341.9710338680927	613.302564102564	799.8487179487179	457.89837361776
3159136	1995438.0	831	1260.7028368794329	189.03652482269504	613.302564102564	799.8487179487179	890.0666539439538
3159143	1995438.0	831	562.3125393824827	196.79363579080024	613.302564102564	799.8487179487179	605.2069189438001
3159151	1995438.0	831	1436.2562562562562	190.77727727727728	613.302564102564	799.8487179487179	1023.8265474537071
3159122	1995438.0	831	707.7606535947713	165.42627450980393	613.302564102564	799.8487179487179	641.4157523864843
3159106	1995438.0	831	856.3074792243767	169.28254847645428	613.302564102564	799.8487179487179	675.7699925686867
3159113	1995438.0	831	802.9224382341029	152.15694613203726	613.302564102564	799.8487179487179	674.8780096763353
3158947	1995623.0	832	963.4606741573034	856.8323970037453	613.459349593496	799.5921409214092	354.65105965271147
3158933	1995623.0	832	1066.0735815602836	519.4197695035461	613.459349593496	799.5921409214092	532.3121271254245
3158938	1995623.0	832	1164.41389599318	580.725063938619	613.459349593496	799.5921409214092	592.8353140505989
3158941	1995623.0	832	1024.6931493815414	761.6033935934031	613.459349593496	799.5921409214092	412.98472491324094
3158943	1995623.0	832	1105.792797683677	788.2404994571118	613.459349593496	799.5921409214092	492.4642970534016
3158913	1995623.0	832	562.2424381301558	196.79789184234647	613.459349593496	799.5921409214092	604.9661798337446
3158914	1995623.0	832	1260.678101178101	189.16112266112265	613.459349593496	799.5921409214092	889.6730525631452
3158917	1995623.0	832	1340.2880161127894	204.1621349446123	613.459349593496	799.5921409214092	939.5833132254652
3158919	1995623.0	832	1057.364430468204	293.5614954577219	613.459349593496	799.5921409214092	673.1409473318178
3158920	1995623.0	832	619.4356405585914	343.05555555555554	613.459349593496	799.5921409214092	456.5757000007916
3158924	1995623.0	832	1298.6811391223157	398.5865234982882	613.459349593496	799.5921409214092	793.9360213833206
3158927	1995623.0	832	1126.871549893843	496.3821656050956	613.459349593496	799.5921409214092	596.2620032742008
3158896	1995623.0	832	857.6563039723661	166.28540587219342	613.459349593496	799.5921409214092	678.7559010326271
3158897	1995623.0	832	1146.5077051926298	171.2286432160804	613.459349593496	799.5921409214092	824.0031763624552
3158901	1995623.0	832	799.3619374523265	158.99809305873382	613.459349593496	799.5921409214092	667.0236175201728
3158903	1995623.0	832	707.6371139510117	164.55591054313098	613.459349593496	799.5921409214092	641.9816704489572
3158891	1995623.0	832	1099.469927536232	143.0666666666667	613.459349593496	799.5921409214092	816.8426900068622
3158892	1995623.0	832	936.8649971214738	141.40462483208597	613.459349593496	799.5921409214092	733.3498613818808
3158893	1995623.0	832	656.4228486646884	144.3944939004286	613.459349593496	799.5921409214092	656.6047661373391
3158895	1995623.0	832	573.0351332641053	154.0465559016961	613.459349593496	799.5921409214092	646.8100336298819
3159089	1995677.0	833	1164.5488732806557	580.5632133450395	613.3736979166666	799.76953125	593.1656461284442
3159101	1995677.0	833	1025.0355297157623	761.6308139534884	613.3736979166666	799.76953125	413.42475194067686
3159073	1995677.0	833	1066.0821350762528	519.6067538126362	613.3736979166666	799.76953125	532.3871814167701
3159060	1995677.0	833	1126.5080957409364	496.3648363252376	613.3736979166666	799.76953125	596.1218995581894
3159045	1995677.0	833	1295.8588497367357	251.3359659781288	613.3736979166666	799.76953125	875.537182518069
3159047	1995677.0	833	1057.9820619993034	293.0148032044584	613.3736979166666	799.76953125	674.1490575597873
3159048	1995677.0	833	619.4643672910005	342.54751027866604	613.3736979166666	799.76953125	457.26258617400396
3159052	1995677.0	833	1298.531980319803	398.390221402214	613.3736979166666	799.76953125	794.0700361551877
3159025	1995677.0	833	707.7863961813842	165.44722885176344	613.3736979166666	799.76953125	641.310019345889
3159028	1995677.0	833	805.3007033997656	168.08225869480265	613.3736979166666	799.76953125	660.2005647846219
3159038	1995677.0	833	1260.8046558704452	189.00404858299595	613.3736979166666	799.76953125	890.056919603688
3159039	1995677.0	833	562.1970578726156	196.52683478823147	613.3736979166666	799.76953125	605.4096128413091
3159015	1995677.0	833	1109.068747867622	140.11924257932446	613.3736979166666	799.76953125	825.1376163338972
3159018	1995677.0	833	656.7792792792793	144.6241956241956	613.3736979166666	799.76953125	656.5816440365008
3159020	1995677.0	833	935.0489130434784	142.68538647342996	613.3736979166666	799.76953125	731.5972371077115
3159021	1995677.0	833	573.6344140493077	154.08257345491387	613.3736979166666	799.76953125	646.9086938270067
3159022	1995677.0	833	856.7239858906526	166.03659611992947	613.3736979166666	799.76953125	678.8496120096086
3159023	1995677.0	833	1145.4635627530365	170.84143049932524	613.3736979166666	799.76953125	823.8144088175668
3159121	1995677.0	833	998.3844672657252	824.6929824561404	613.3736979166666	799.76953125	385.8166286395376
3159105	1995677.0	833	1105.8797696184304	788.3095752339813	613.3736979166666	799.76953125	492.639382565982
3159220	1995816.0	834	562.4010270774977	196.99891067538127	613.3736979166666	799.76953125	604.9220067086246
3159222	1995816.0	834	1260.2671467764062	188.88614540466392	613.3736979166666	799.76953125	889.7469557573717
3159225	1995816.0	834	1275.4768250289687	246.4679412900734	613.3736979166666	799.76953125	862.8575782735364
3159230	1995816.0	834	1057.316258351893	293.12063845582776	613.3736979166666	799.76953125	673.6305348893749
3159201	1995816.0	834	1114.004081632653	139.9204081632653	613.3736979166666	799.76953125	828.2702737258826
3159202	1995816.0	834	930.8603921568628	141.88960784313727	613.3736979166666	799.76953125	730.4818920694663
3159203	1995816.0	834	656.2073643410853	144.35109819121448	613.3736979166666	799.76953125	656.8165994953173
3159205	1995816.0	834	574.1616816218012	154.70870721169825	613.3736979166666	799.76953125	646.2515368886031
3159207	1995816.0	834	856.1802721088436	165.8142006802721	613.3736979166666	799.76953125	678.862573448201
3159209	1995816.0	834	1145.5453306066802	169.5443081117928	613.3736979166666	799.76953125	824.8578535235981
3159212	1995816.0	834	707.519850476927	165.54614591389532	613.3736979166666	799.76953125	641.1729880064263
3159215	1995816.0	834	805.0620111731844	168.32756052141525	613.3736979166666	799.76953125	659.8964856981189
3159296	1995816.0	834	998.0275877792976	816.8789329685362	613.3736979166666	799.76953125	385.0342148609904
3159283	1995816.0	834	1025.232051282051	761.5089743589743	613.3736979166666	799.76953125	413.6316881604422
3159289	1995816.0	834	1105.646403797006	788.2619569185833	613.3736979166666	799.76953125	492.40719046511117
3159276	1995816.0	834	1164.8517241379311	580.2359195402298	613.3736979166666	799.76953125	593.5680416559147
3159250	1995816.0	834	1126.9218194740583	496.4189765458422	613.3736979166666	799.76953125	596.4505278683604
3159262	1995816.0	834	1066.3544726301736	519.4279038718291	613.3736979166666	799.76953125	532.7128779193255
3159235	1995816.0	834	619.5253996712984	344.25347377857463	613.3736979166666	799.76953125	455.55759465603126
3159243	1995816.0	834	1298.3953271028038	398.1429906542056	613.3736979166666	799.76953125	794.0771439625843
3159092	1995869.0	835	707.6732793522267	165.61282051282052	613.3736979166666	799.76953125	641.129585054317
3159096	1995869.0	835	805.2350628930818	167.97012578616352	613.3736979166666	799.76953125	660.28877933452
3159103	1995869.0	835	562.0987654320987	196.5885802469136	613.3736979166666	799.76953125	605.3564060570308
3159074	1995869.0	835	857.306905370844	165.75916453537937	613.3736979166666	799.76953125	679.3177127092231
3159083	1995869.0	835	1146.2958579881656	167.92603550295857	613.3736979166666	799.76953125	826.5786301454411
3159057	1995869.0	835	1115.2474648348054	140.44864245992804	613.3736979166666	799.76953125	828.6020228768048
3159061	1995869.0	835	656.4334619093539	144.42606878817102	613.3736979166666	799.76953125	656.7565736759432
3159070	1995869.0	835	574.2585139318885	154.15841073271417	613.3736979166666	799.76953125	646.7949571183656
3159053	1995869.0	835	936.6775446775448	139.71697746697748	613.3736979166666	799.76953125	734.9794222193375
3159154	1995869.0	835	1165.3597809076682	579.3444444444444	613.3736979166666	799.76953125	594.3701327531403
3159162	1995869.0	835	1025.4264611432243	761.2199743095697	613.3736979166666	799.76953125	413.8520847149922
3159163	1995869.0	835	1105.7801570306924	788.2683797287651	613.3736979166666	799.76953125	492.54075715977774
3159166	1995869.0	835	1005.7381590705988	807.9709562109026	613.3736979166666	799.76953125	392.4501672161765
3159137	1995869.0	835	1298.1833184656557	397.48186143324415	613.3736979166666	799.76953125	794.228925236953
3159140	1995869.0	835	1126.7860103626942	496.3908462867012	613.3736979166666	799.76953125	596.3479094129851
3159147	1995869.0	835	1065.8486640385458	519.517520805957	613.3736979166666	799.76953125	532.2356473639508
3159127	1995869.0	835	1063.595491657792	288.8911963081292	613.3736979166666	799.76953125	680.9525215993071
3159133	1995869.0	835	619.7205772394198	343.9987288769254	613.3736979166666	799.76953125	455.8149922643329
3159108	1995869.0	835	1260.8128625042648	189.3010917775503	613.3736979166666	799.76953125	889.8590829079709
3159116	1995869.0	835	1279.645061728395	250.758487654321	613.3736979166666	799.76953125	863.3253478414479
3159344	1996052.0	836	1068.3266384778012	295.39429175475686	613.2609819121448	799.922480620155	679.4361229323407
3159346	1996052.0	836	620.7230226624644	343.10993546450544	613.2609819121448	799.922480620155	456.87348737231605
3159348	1996052.0	836	1298.5140931372548	398.47579656862746	613.2609819121448	799.922480620155	794.1859143674484
3159353	1996052.0	836	1126.9721930745015	496.5262329485834	613.2609819121448	799.922480620155	596.6141898874725
3159358	1996052.0	836	1066.2140327578577	519.5203629924745	613.2609819121448	799.922480620155	532.7211407861778
3159328	1996052.0	836	856.6817026683609	165.9819991529013	613.2609819121448	799.922480620155	679.0686131286067
3159330	1996052.0	836	1145.3041074249604	168.2342812006319	613.2609819121448	799.922480620155	825.8933761033109
3159332	1996052.0	836	707.4079263410729	164.7119028556178	613.2609819121448	799.922480620155	642.1496128234143
3159333	1996052.0	836	807.9485981308411	168.6514797507788	613.2609819121448	799.922480620155	660.6105845712302
3159337	1996052.0	836	570.107315389924	200.67805383022773	613.2609819121448	799.922480620155	600.7962399791626
3159338	1996052.0	836	1260.9087342204025	189.14960764244285	613.2609819121448	799.922480620155	890.2196995323047
3159341	1996052.0	836	1295.260465116279	259.5786821705426	613.2609819121448	799.922480620155	870.1118983289801
3159322	1996052.0	836	936.302036199095	132.0441176470588	613.2609819121448	799.922480620155	741.9009573268168
3159324	1996052.0	836	1123.7131202131202	134.25657675657678	613.2609819121448	799.922480620155	838.8518826721156
3159325	1996052.0	836	581.1354166666666	144.83179012345678	613.2609819121448	799.922480620155	655.8779343123097
3159326	1996052.0	836	656.124126984127	144.2606349206349	613.2609819121448	799.922480620155	657.0614165445749
3159376	1996052.0	836	1105.7214814814815	788.2918518518518	613.2609819121448	799.922480620155	492.59782293634515
3159381	1996052.0	836	1005.2914389799636	807.9931693989071	613.2609819121448	799.922480620155	392.11352346758764
3159366	1996052.0	836	1165.7866979655712	578.7923317683882	613.2609819121448	799.922480620155	595.1329344201648
3159375	1996052.0	836	1025.148675171737	761.1908734052993	613.2609819121448	799.922480620155	413.7047368065223
3159472	1995760.0	837	1105.811475409836	788.251912568306	613.3736979166666	799.76953125	492.5724517697971
3159476	1995760.0	837	1006.3775074690568	806.8585147247119	613.3736979166666	799.76953125	393.0677397210258
3159460	1995760.0	837	1165.8489439853076	578.8786348331803	613.3736979166666	799.76953125	594.9972148156928
3159470	1995760.0	837	1025.1774193548388	761.8330170777989	613.3736979166666	799.76953125	413.547438751427
3159442	1995760.0	837	1126.6471816283924	496.338900487126	613.3736979166666	799.76953125	596.2548253613776
3159451	1995760.0	837	1066.2503285151115	519.5560665790626	613.3736979166666	799.76953125	532.5568780187624
3159425	1995760.0	837	1068.7929642445213	299.26509034986543	613.3736979166666	799.76953125	676.6915128057672
3159431	1995760.0	837	620.5718492343934	344.2689929328622	613.3736979166666	799.76953125	455.5574099820957
3159436	1995760.0	837	1298.5126353790613	398.1735860409145	613.3736979166666	799.76953125	794.1628717306533
3159412	1995760.0	837	564.3262411347517	199.5531914893617	613.3736979166666	799.76953125	602.2169937260421
3159416	1995760.0	837	1260.629265770424	188.4327817993795	613.3736979166666	799.76953125	890.3215100998855
3159420	1995760.0	837	1317.8341968911918	238.9853195164076	613.3736979166666	799.76953125	900.4129756645578
3159393	1995760.0	837	582.3970704671417	144.64251781472683	613.3736979166666	799.76953125	655.8589445763222
3159394	1995760.0	837	656.6506221349051	144.57105435494435	613.3736979166666	799.76953125	656.6261769800165
3159398	1995760.0	837	856.4943576388888	165.98090277777777	613.3736979166666	799.76953125	678.8193285141997
3159401	1995760.0	837	1145.4094132817536	168.69019987105094	613.3736979166666	799.76953125	825.4229975701799
3159405	1995760.0	837	707.5292897874546	164.60575427682738	613.3736979166666	799.76953125	642.1045857641608
3159407	1995760.0	837	806.3407243163341	169.9379157427938	613.3736979166666	799.76953125	658.7291834813053
3159387	1995760.0	837	931.8375365497076	126.57437865497076	613.3736979166666	799.76953125	744.722048817098
3159389	1995760.0	837	1133.4122807017543	123.39656432748538	613.3736979166666	799.76953125	853.1825818479227
3159312	1995939.0	838	1025.8417602996255	761.7147315855182	613.3736979166666	799.76953125	414.2198332569993
3159313	1995939.0	838	1106.0209014903671	788.2749909123954	613.3736979166666	799.76953125	492.78128175343664
3159315	1995939.0	838	1007.3083885209712	806.2002207505518	613.3736979166666	799.76953125	393.98717520873913
3159301	1995939.0	838	1066.3488475177303	519.3803191489362	613.3736979166666	799.76953125	532.7331380895704
3159305	1995939.0	838	1165.4741011578308	578.7851919561243	613.3736979166666	799.76953125	594.6838937386877
3159281	1995939.0	838	620.0334208990075	345.1012842965558	613.3736979166666	799.76953125	454.7170182629188
3159286	1995939.0	838	1298.6655913978495	398.0729646697389	613.3736979166666	799.76953125	794.345712440997
3159291	1995939.0	838	1126.6617647058824	496.3742997198879	613.3736979166666	799.76953125	596.2493656377512
3159267	1995939.0	838	561.9726546906188	201.76626746506983	613.3736979166666	799.76953125	600.2082728038283
3159270	1995939.0	838	1371.519335855401	213.6546868432114	613.3736979166666	799.76953125	958.287753839902
3159278	1995939.0	838	1072.0947426067908	295.60149689667765	613.3736979166666	799.76953125	681.6233591253249
3159249	1995939.0	838	1145.4237623762376	169.3927392739274	613.3736979166666	799.76953125	824.8952484730885
3159252	1995939.0	838	707.7572549019608	165.53764705882352	613.3736979166666	799.76953125	641.2162963882672
3159255	1995939.0	838	806.9591637358343	178.0767878077374	613.3736979166666	799.76953125	651.1353160635591
3159263	1995939.0	838	1259.2156862745098	187.20308123249305	613.3736979166666	799.76953125	890.1401741372329
3159233	1995939.0	838	919.1993995738912	127.62802634127446	613.3736979166666	799.76953125	738.4467228007043
3159234	1995939.0	838	1160.794733044733	114.29148629148628	613.3736979166666	799.76953125	877.2399556682481
3159236	1995939.0	838	585.5770142180095	142.11334913112165	613.3736979166666	799.76953125	658.243351279618
3159242	1995939.0	838	656.6825242718446	144.6588996763754	613.3736979166666	799.76953125	656.5406263446736
3159246	1995939.0	838	856.7709650231775	165.9715549936789	613.3736979166666	799.76953125	678.9271716034986
3159474	1996172.0	839	1165.5662966389148	578.6057662658033	613.3736979166666	799.76953125	594.8361766281661
3159486	1996172.0	839	1025.5088719898606	761.7252851711027	613.3736979166666	799.76953125	413.8873836782822
3159487	1996172.0	839	1105.8934890304315	788.1047416843595	613.3736979166666	799.76953125	492.657905604241
3159464	1996172.0	839	1066.4069462647444	519.5668414154653	613.3736979166666	799.76953125	532.6844014041707
3159441	1996172.0	839	1298.270044052863	397.61277533039646	613.3736979166666	799.76953125	794.2374086395655
3159455	1996172.0	839	1126.4916331994646	496.47757697456495	613.3736979166666	799.76953125	596.0503544475871
3159429	1996172.0	839	1074.1126424108784	296.23208379272324	613.3736979166666	799.76953125	682.5176451678228
3159435	1996172.0	839	618.1660603304533	343.73207518569046	613.3736979166666	799.76953125	456.06263612700405
3159408	1996172.0	839	552.3951470067304	197.5262132483174	613.3736979166666	799.76953125	605.3225567817141
3159419	1996172.0	839	1371.2095541401277	213.57940552016987	613.3736979166666	799.76953125	958.08874770613
3159392	1996172.0	839	707.5857605177994	165.63915857605178	613.3736979166666	799.76953125	641.0906661987524
3159396	1996172.0	839	810.8041074249604	182.0809636650869	613.3736979166666	799.76953125	648.4735408046456
3159403	1996172.0	839	1258.7687146892656	186.1864406779661	613.3736979166666	799.76953125	890.516106935092
3159377	1996172.0	839	656.5792741165234	144.67255651066537	613.3736979166666	799.76953125	656.52019628294
3159383	1996172.0	839	857.1021367521367	165.50555555555556	613.3736979166666	799.76953125	679.4809362748143
3159386	1996172.0	839	1144.9124794745485	168.8320197044335	613.3736979166666	799.76953125	824.9943149957759
3159489	1996172.0	839	1007.2384076990376	806.1229221347331	613.3736979166666	799.76953125	393.9159493949001
3159365	1996172.0	839	1207.9771519659937	120.42596528515764	613.3736979166666	799.76953125	902.8072597100769
3159368	1996172.0	839	916.2400540749323	129.26902278872151	613.3736979166666	799.76953125	735.7302233423733
3159373	1996172.0	839	587.6749019607844	142.2156862745098	613.3736979166666	799.76953125	658.0558389343818
3159552	1996119.0	840	1007.3018372703413	806.3053368328958	613.4080932784636	799.9087791495199	393.9456783696651
3159536	1996119.0	840	1066.350620567376	519.4640957446809	613.4080932784636	799.9087791495199	532.7345994741729
3159540	1996119.0	840	1165.490732159407	578.490423231387	613.4080932784636	799.9087791495199	594.8288228484182
3159547	1996119.0	840	1026.007481693728	761.4251830627188	613.4080932784636	799.9087791495199	414.39020558939654
3159549	1996119.0	840	1106.0616883116884	788.0955988455989	613.4080932784636	799.9087791495199	492.79520688421223
3159523	1996119.0	840	1073.739955357143	296.3794642857143	613.4080932784636	799.9087791495199	682.2369047274104
3159525	1996119.0	840	617.7727272727273	343.85148587322504	613.4080932784636	799.9087791495199	456.0781783646355
3159528	1996119.0	840	1298.5986425339368	398.0342383107089	613.4080932784636	799.9087791495199	794.3483085922838
3159531	1996119.0	840	1126.5154569892472	496.4942876344086	613.4080932784636	799.9087791495199	596.1036154525519
3159504	1996119.0	840	856.6935483870968	165.96112489660877	613.4080932784636	799.9087791495199	679.0268337850746
3159505	1996119.0	840	1145.2057169634488	169.18228678537955	613.4080932784636	799.9087791495199	824.999770137525
3159507	1996119.0	840	707.713471227791	164.52041898700608	613.4080932784636	799.9087791495199	642.348715683447
3159510	1996119.0	840	816.5580568720379	188.99289099526067	613.4080932784636	799.9087791495199	643.8075256684857
3159512	1996119.0	840	1258.37012987013	186.1515151515152	613.4080932784636	799.9087791495199	890.3224178660147
3159514	1996119.0	840	554.8664065403196	200.74786324786325	613.4080932784636	799.9087791495199	602.014063149906
3159518	1996119.0	840	1371.432998324958	212.4321608040201	613.4080932784636	799.9087791495199	959.0258253944002
3159495	1996119.0	840	587.409342834521	140.63420427553444	613.4080932784636	799.9087791495199	659.787011163391
3159496	1996119.0	840	923.3795471417966	135.1082034149963	613.4080932784636	799.9087791495199	733.5135361444275
3159497	1996119.0	840	1251.4703703703703	133.64343434343434	613.4080932784636	799.9087791495199	922.5144872235238
3159500	1996119.0	840	656.2769130998703	144.545719844358	613.4080932784636	799.9087791495199	656.7636372506485
3159606	1996298.0	841	1026.065340909091	761.3308080808081	613.459349593496	799.5921409214092	414.3761982308638
3159608	1996298.0	841	1105.5691756272402	788.0494623655914	613.459349593496	799.5921409214092	492.2451770278759
3159612	1996298.0	841	1007.1649237472766	806.6642701525054	613.459349593496	799.5921409214092	393.76908732354724
3159584	1996298.0	841	617.6815301041195	342.4719330013581	613.459349593496	799.5921409214092	457.1397065418131
3159586	1996298.0	841	1298.662252663623	398.4062404870624	613.459349593496	799.5921409214092	794.0107965783886
3159590	1996298.0	841	1126.6984126984128	496.4706694271912	613.459349593496	799.5921409214092	596.067917587948
3159595	1996298.0	841	1066.3598335523434	519.5814717477004	613.459349593496	799.5921409214092	532.4704904699099
3159599	1996298.0	841	1165.4141141141142	578.669069069069	613.459349593496	799.5921409214092	594.525916805723
3159568	1996298.0	841	1145.54901065449	169.07564687975648	613.459349593496	799.5921409214092	825.0275490349283
3159570	1996298.0	841	857.4351851851851	168.67255892255892	613.459349593496	799.5921409214092	676.4493530947212
3159571	1996298.0	841	707.3388589051658	164.6580570547417	613.459349593496	799.5921409214092	641.8369365533619
3159575	1996298.0	841	1257.822807017544	185.93017543859648	613.459349593496	799.5921409214092	889.823169592533
3159576	1996298.0	841	546.9180272108844	196.23503401360543	613.459349593496	799.5921409214092	607.0152766121967
3159577	1996298.0	841	819.5992575224697	200.73485736615868	613.459349593496	799.5921409214092	633.3432779371226
3159578	1996298.0	841	1371.6873547187356	210.68688981868897	613.459349593496	799.5921409214092	960.062030564983
3159582	1996298.0	841	1071.4263271939328	297.2403394727338	613.459349593496	799.5921409214092	679.7728186616529
3159560	1996298.0	841	929.4534841954024	141.75772270114942	613.459349593496	799.5921409214092	729.7934056279183
3159561	1996298.0	841	589.8218258534714	137.4405446873801	613.459349593496	799.5921409214092	662.573368710087
3159562	1996298.0	841	1264.9444444444446	132.89402985074628	613.459349593496	799.5921409214092	932.1583557090177
3159564	1996298.0	841	656.5435060780551	144.55854126679463	613.459349593496	799.5921409214092	656.4489783802454
3159731	1996038.0	842	1066.1929238985313	519.5698709390298	613.459349593496	799.5921409214092	532.3346325283538
3159735	1996038.0	842	1165.524913276569	578.5460422579628	613.459349593496	799.5921409214092	594.6745028492807
3159741	1996038.0	842	1025.9161886551942	761.6195028680688	613.459349593496	799.5921409214092	414.20111700657884
3159743	1996038.0	842	1105.6043698085953	788.0225713253883	613.459349593496	799.5921409214092	492.28099279086297
3159714	1996038.0	842	1071.696166854566	297.3278842540398	613.459349593496	799.5921409214092	679.8899647878179
3159717	1996038.0	842	618.5	343.24207746478874	613.459349593496	799.5921409214092	456.3779010572073
3159719	1996038.0	842	1298.1953872932986	397.5429358862779	613.459349593496	799.5921409214092	794.0447119616165
3159724	1996038.0	842	1126.8787248787248	496.508316008316	613.459349593496	799.5921409214092	596.204042121676
3159700	1996038.0	842	831.4600580973131	204.9934640522876	613.459349593496	799.5921409214092	633.3023728383436
3159704	1996038.0	842	1372.0948717948718	208.6282051282051	613.459349593496	799.5921409214092	961.6476636242343
3159686	1996038.0	842	545.6333333333333	196.87766323024056	613.459349593496	799.5921409214092	606.5188456266319
3159691	1996038.0	842	1256.6863266029047	187.76673751328372	613.459349593496	799.5921409214092	887.7337822839559
3159668	1996038.0	842	707.6933598937583	165.57410358565738	613.459349593496	799.5921409214092	640.9827769638969
3159659	1996038.0	842	1143.5982142857142	168.5135582010582	613.459349593496	799.5921409214092	824.2010637129031
3159662	1996038.0	842	857.4524989673688	168.65200330441965	613.459349593496	799.5921409214092	676.4747698159383
3159638	1996038.0	842	937.9105713753954	148.95226130653268	613.459349593496	799.5921409214092	727.0494125305572
3159643	1996038.0	842	1278.684404283802	138.97757697456493	613.459349593496	799.5921409214092	937.5158534587027
3159646	1996038.0	842	656.4993692841375	144.61699779249446	613.459349593496	799.5921409214092	656.3877523321967
3159746	1996038.0	842	1007.1192307692309	806.908547008547	613.459349593496	799.5921409214092	393.7278652131769
3159629	1996038.0	842	590.5007567158532	136.27752553916005	613.459349593496	799.5921409214092	663.7118169556893
3159699	1996240.0	843	1025.815874555448	761.6024894924021	613.3736979166666	799.76953125	414.2043845097032
3159702	1996240.0	843	1105.761801016703	788.0410312273057	613.3736979166666	799.76953125	492.5277675291357
3159707	1996240.0	843	1007.1679603277277	806.8492884864165	613.3736979166666	799.76953125	393.85789832171474
3159685	1996240.0	843	1066.497357992074	519.5541611624835	613.3736979166666	799.76953125	532.7679653971485
3159692	1996240.0	843	1165.3064418109998	578.3781525372227	613.3736979166666	799.76953125	594.6796585987047
3159665	1996240.0	843	1298.3582241630277	397.8467248908297	613.3736979166666	799.76953125	794.1950286098388
3159674	1996240.0	843	1126.9221070811743	496.4979274611399	613.3736979166666	799.76953125	596.4106255090229
3159656	1996240.0	843	1071.445035460993	297.9882978723404	613.3736979166666	799.76953125	679.4216337810076
3159660	1996240.0	843	618.2043913940465	342.39522546419096	613.3736979166666	799.76953125	457.3998154705828
3159633	1996240.0	843	541.046442341395	191.50946372239747	613.3736979166666	799.76953125	612.5451343760183
3159639	1996240.0	843	1256.6668434075643	188.7124425592082	613.3736979166666	799.76953125	887.2524086610526
3159644	1996240.0	843	1376.507866273353	209.54228121927235	613.3736979166666	799.76953125	964.7496906411976
3159647	1996240.0	843	850.8158937772492	211.34661117717005	613.3736979166666	799.76953125	634.5237026637628
3159620	1996240.0	843	597.650303030303	127.75575757575756	613.3736979166666	799.76953125	672.1976920182399
3159621	1996240.0	843	656.5615574022776	144.66435826408124	613.3736979166666	799.76953125	656.5272110734326
3159622	1996240.0	843	1291.5566666666668	140.3766666666667	613.3736979166666	799.76953125	945.9022618463167
3159623	1996240.0	843	942.0802259887006	159.22128060263654	613.3736979166666	799.76953125	719.9653068062158
3159624	1996240.0	843	1138.5480572597137	168.75357873210635	613.3736979166666	799.76953125	820.9684768877819
3159627	1996240.0	843	858.0165094339623	168.6564465408805	613.3736979166666	799.76953125	676.8706160841577
3159628	1996240.0	843	707.3655484558041	165.58226837060704	613.3736979166666	799.76953125	641.1146171834081
3159989	1996361.0	844	1070.4621372965323	297.2983014861996	613.3736979166666	799.76953125	679.2695916608272
3159995	1996361.0	844	618.2774876704381	343.9659123875834	613.3736979166666	799.76953125	455.82999695283803
3159997	1996361.0	844	1298.338850174216	397.5011614401858	613.3736979166666	799.76953125	794.3532596752237
3159968	1996361.0	844	857.7662037037037	168.78317901234567	613.3736979166666	799.76953125	676.6620083875317
3159970	1996361.0	844	1137.8090846994537	174.39515027322403	613.3736979166666	799.76953125	816.1651740255137
3159973	1996361.0	844	539.1109432695536	191.6997314535079	613.3736979166666	799.76953125	612.5878207672132
3159977	1996361.0	844	1257.1550632911392	188.3959212376934	613.3736979166666	799.76953125	887.8243843367336
3159981	1996361.0	844	870.7773302646721	208.63387034906023	613.3736979166666	799.76953125	644.7464614363836
3159983	1996361.0	844	1377.1798825256974	212.1206558981889	613.3736979166666	799.76953125	963.7069514895351
3159962	1996361.0	844	602.473207249803	120.44838455476751	613.3736979166666	799.76953125	679.408596533856
3159963	1996361.0	844	683.8815715883669	156.207774049217	613.3736979166666	799.76953125	647.4126161738462
3159965	1996361.0	844	1315.1740118922698	143.60493179433368	613.3736979166666	799.76953125	960.7682666882115
3159966	1996361.0	844	938.300711111111	166.42568888888889	613.3736979166666	799.76953125	711.8300264530842
3160035	1996361.0	844	1105.8749543629062	787.864001460387	613.3736979166666	799.76953125	492.6451352045365
3160040	1996361.0	844	1007.0846023688664	806.9268189509306	613.3736979166666	799.76953125	393.7759554007876
3160021	1996361.0	844	1165.4169664268586	578.3171462829736	613.3736979166666	799.76953125	594.8049504795669
3160028	1996361.0	844	1026.1297339593116	761.4615023474179	613.3736979166666	799.76953125	414.5299149253746
3160004	1996361.0	844	1126.3829489867226	496.3218029350105	613.3736979166666	799.76953125	596.0360857389319
3160014	1996361.0	844	1066.434763181412	519.4311885612154	613.3736979166666	799.76953125	532.7794245654766
3159809	1996505.0	845	1007.011281396339	807.0525755640698	613.3228346456693	799.7034120734908	393.75703588503166
3159793	1996505.0	845	1066.2893368010402	519.4497182488079	613.3228346456693	799.7034120734908	532.6544705315546
3159797	1996505.0	845	1165.57837995338	577.6745337995337	613.3228346456693	799.7034120734908	595.2167757302446
3159804	1996505.0	845	1026.4150447945628	761.5979301822675	613.3228346456693	799.7034120734908	414.8459977339301
3159806	1996505.0	845	1105.7805495300072	788.0010845986985	613.3228346456693	799.7034120734908	492.596737116103
3159777	1996505.0	845	1068.2578040904198	296.1081808396125	613.3228346456693	799.7034120734908	678.6560125315324
3159780	1996505.0	845	617.6452318460192	341.69918343540394	613.3228346456693	799.7034120734908	458.02462441218864
3159783	1996505.0	845	1298.3015940791347	397.368488471392	613.3228346456693	799.7034120734908	794.3986981515742
3159786	1996505.0	845	1126.8977823977823	496.448717948718	613.3228346456693	799.7034120734908	596.4248791484935
3159761	1996505.0	845	1159.7583951926476	170.42294096854013	613.3228346456693	799.7034120734908	833.4181022418213
3159765	1996505.0	845	539.2234352256187	191.6077147016012	613.3228346456693	799.7034120734908	612.5937464230409
3159768	1996505.0	845	1256.9258685930513	188.3421052631579	613.3228346456693	799.7034120734908	887.6866072951157
3159770	1996505.0	845	890.0249722530522	205.18405475397708	613.3228346456693	799.7034120734908	655.7570733008548
3159774	1996505.0	845	1381.459274015051	218.14763169544045	613.3228346456693	799.7034120734908	963.4524976241407
3159754	1996505.0	845	603.9414644529587	116.08578118348234	613.3228346456693	799.7034120734908	683.6819987175035
3159755	1996505.0	845	684.028933725655	156.41887347625052	613.3228346456693	799.7034120734908	647.1586745500465
3159757	1996505.0	845	938.0640013162224	165.07041790062522	613.3228346456693	799.7034120734908	712.8926024467979
3159758	1996505.0	845	857.4969100038626	169.34820393974508	613.3228346456693	799.7034120734908	675.9945765302903
3159759	1996505.0	845	1337.6012445341405	165.61099899091826	613.3228346456693	799.7034120734908	962.6278633820299
3159860	1996553.0	846	1126.2026476578412	496.18737270875766	613.302564102564	799.8487179487179	596.0509276093383
3159870	1996553.0	846	1066.296985815603	519.6041666666666	613.302564102564	799.8487179487179	532.6734033405543
3159846	1996553.0	846	1406.2995169082126	233.12479871175523	613.302564102564	799.8487179487179	974.6897802861931
3159848	1996553.0	846	1067.6448965024983	296.6049250535332	613.302564102564	799.8487179487179	677.9979867950524
3159851	1996553.0	846	617.1056961150283	344.9392368311904	613.302564102564	799.8487179487179	454.9253783025545
3159855	1996553.0	846	1298.3798617113223	397.69072313454336	613.302564102564	799.8487179487179	794.3940813550141
3159825	1996553.0	846	1351.433471933472	172.58177408177409	613.302564102564	799.8487179487179	968.6594117456641
3159826	1996553.0	846	1181.4953998584572	165.32944090587404	613.302564102564	799.8487179487179	851.7381120645575
3159828	1996553.0	846	537.5066666666667	191.75866666666667	613.302564102564	799.8487179487179	612.7956662186187
3159834	1996553.0	846	1256.940872135994	188.2908351810791	613.302564102564	799.8487179487179	887.8475744987838
3159838	1996553.0	846	900.6865756541524	200.37144482366327	613.302564102564	799.8487179487179	664.8026557475043
3159819	1996553.0	846	607.8567019400354	110.18606701940035	613.302564102564	799.8487179487179	689.6841519866518
3159820	1996553.0	846	683.8233726150393	156.49200336700338	613.302564102564	799.8487179487179	647.2102028171612
3159821	1996553.0	846	937.9664179104476	162.1327736318408	613.302564102564	799.8487179487179	715.6034122370805
3159823	1996553.0	846	858.5266516516516	169.58445945945945	613.302564102564	799.8487179487179	676.2897963471705
3159890	1996553.0	846	1026.3901373283395	761.5823970037453	613.302564102564	799.8487179487179	414.8561852886179
3159892	1996553.0	846	1105.9557097118463	787.9948416933476	613.302564102564	799.8487179487179	492.7957348242762
3159898	1996553.0	846	1007.2113095238096	806.4400510204082	613.302564102564	799.8487179487179	393.963888435224
3159877	1996553.0	846	1166.0299295774648	578.1167840375587	613.302564102564	799.8487179487179	595.5439455328274
3159986	1996848.0	847	620.2114427860696	108.657394843962	613.4925925925926	799.6567901234569	691.032059476657
3159990	1996848.0	847	656.1806331471136	145.97672253258847	613.4925925925926	799.6567901234569	655.0724384157729
3159994	1996848.0	847	860.201323987539	168.4053738317757	613.4925925925926	799.6567901234569	677.7488832279676
3159998	1996848.0	847	937.8283000487093	164.726822536126	613.4925925925926	799.6567901234569	712.9724502892861
3160082	1996848.0	847	1007.2622080679406	806.2643312101911	613.4925925925926	799.6567901234569	393.82504957254343
3160068	1996848.0	847	1066.911612903226	519.8053763440861	613.4925925925926	799.6567901234569	532.8279476282819
3160072	1996848.0	847	1166.158830620856	577.792646172393	613.4925925925926	799.6567901234569	595.5364548266137
3160077	1996848.0	847	1026.321892393321	761.5813234384663	613.4925925925926	799.6567901234569	414.58144186304276
3160078	1996848.0	847	1105.9224598930482	786.9623885918004	613.4925925925926	799.6567901234569	492.59346528328126
3160049	1996848.0	847	1066.98517327617	298.505359056806	613.4925925925926	799.6567901234569	675.8759335818986
3160054	1996848.0	847	617.4477401129944	343.7508474576271	613.4925925925926	799.6567901234569	455.9230985044813
3160055	1996848.0	847	1298.57890070922	397.90277777777777	613.4925925925926	799.6567901234569	794.197416266713
3160059	1996848.0	847	1126.3186528497408	496.43678756476686	613.4925925925926	799.6567901234569	595.7624845780072
3160039	1996848.0	847	1421.8494753833738	266.84221146085554	613.4925925925926	799.6567901234569	968.159194136292
3160016	1996848.0	847	535.7870999030068	191.71564823795669	613.4925925925926	799.6567901234569	612.8870822518428
3160020	1996848.0	847	1368.0483138780803	192.9682230869001	613.4925925925926	799.6567901234569	968.2072887029581
3160025	1996848.0	847	1256.4696038251366	188.4593579234973	613.4925925925926	799.6567901234569	887.1199119067045
3160027	1996848.0	847	905.7103134479272	197.21115604988205	613.4925925925926	799.6567901234569	669.5759392303445
3160003	1996848.0	847	707.4582027168234	165.8424764890282	613.4925925925926	799.6567901234569	640.7418513363248
3160013	1996848.0	847	1187.4116424116423	162.11677061677062	613.4925925925926	799.6567901234569	857.811373332032
3159862	1996569.0	848	633.7035763411279	103.5041265474553	613.2984496124031	799.8824289405684	696.6771915605746
3159953	1996569.0	848	1007.1130801687764	806.4784810126582	613.2984496124031	799.8824289405684	393.8698657465311
3159939	1996569.0	848	1067.1445035460993	519.7335992907801	613.2984496124031	799.8824289405684	533.3475484384769
3159943	1996569.0	848	1165.8904252155814	577.530924769551	613.2984496124031	799.8824289405684	595.6492952301192
3159947	1996569.0	848	1025.9437289175098	761.7220177859552	613.2984496124031	799.8824289405684	414.40601288142364
3159950	1996569.0	848	1106.1812865497077	787.0822368421053	613.2984496124031	799.8824289405684	493.04901973852776
3159922	1996569.0	848	617.7749588384972	341.95816494536746	613.2984496124031	799.8824289405684	457.94614387545374
3159924	1996569.0	848	1298.572399527187	397.9704491725769	613.2984496124031	799.8824289405684	794.4391895625719
3159929	1996569.0	848	1126.405056759546	496.5536635706914	613.2984496124031	799.8824289405684	596.0593344616509
3159905	1996569.0	848	902.896155166495	198.18829385513217	613.2984496124031	799.8824289405684	667.7594351698864
3159909	1996569.0	848	1378.985084306096	212.220168612192	613.2984496124031	799.8824289405684	965.2061721532914
3159917	1996569.0	848	1423.3121212121212	251.74199134199137	613.2984496124031	799.8824289405684	978.0491232597755
3159919	1996569.0	848	1067.0904162294507	299.22612801678906	613.2984496124031	799.8824289405684	675.7099086300641
3159891	1996569.0	848	1187.3372488934288	162.0825672454886	613.2984496124031	799.8824289405684	858.0846150923956
3159895	1996569.0	848	535.0218990304246	192.50367769976597	613.2984496124031	799.8824289405684	612.4019642602804
3159900	1996569.0	848	1256.972954699121	188.7237998647735	613.2984496124031	799.8824289405684	887.5988611937468
3159875	1996569.0	848	683.8334728033473	157.17782426778243	613.2984496124031	799.8824289405684	646.5635300294543
3159876	1996569.0	848	863.2003018542475	157.71862871927556	613.2984496124031	799.8824289405684	689.0756722367704
3159885	1996569.0	848	937.9087654967695	163.39820150165883	613.2984496124031	799.8824289405684	714.481650539084
3160117	1996797.0	849	1415.723648385842	240.3891481913652	613.4225967540575	799.6672908863919	977.997453138742
3160121	1996797.0	849	1067.5459518599562	299.5784099197666	613.4225967540575	799.6672908863919	675.512331877879
3160125	1996797.0	849	616.5970107163	343.9152566271856	613.4225967540575	799.6672908863919	455.7630893736442
3160126	1996797.0	849	1298.7072705951334	398.22500732922896	613.4225967540575	799.6672908863919	794.2109236399732
3160096	1996797.0	849	939.805237003058	161.12748470948011	613.4225967540575	799.6672908863919	717.1183388593242
3160101	1996797.0	849	1186.795286195286	163.13939393939393	613.4225967540575	799.6672908863919	856.6936468708261
3160105	1996797.0	849	533.704414587332	193.87619961612285	613.4225967540575	799.6672908863919	611.0137763016402
3160108	1996797.0	849	1257.5082730093072	188.5093071354705	613.4225967540575	799.6672908863919	887.8966378242874
3160109	1996797.0	849	900.7966424368292	198.01540325372105	613.4225967540575	799.6672908863919	666.7599538244928
3160111	1996797.0	849	1369.210569105691	206.2769105691057	613.4225967540575	799.6672908863919	960.8993717369615
3160091	1996797.0	849	643.8560956790124	107.33487654320987	613.4225967540575	799.6672908863919	693.0009883160881
3160093	1996797.0	849	684.3968914793228	158.1595892311962	613.4225967540575	799.6672908863919	645.421940899657
3160094	1996797.0	849	863.1157725813846	155.99885373681798	613.4225967540575	799.6672908863919	690.4025919978224
3160147	1996797.0	849	1026.2771500313872	761.5659133709981	613.4225967540575	799.6672908863919	414.6089689459142
3160151	1996797.0	849	1105.9888408927286	787.9892008639309	613.4225967540575	799.6672908863919	492.70466067559136
3160155	1996797.0	849	1007.1089338390224	806.6757269279393	613.4225967540575	799.6672908863919	393.74871451615564
3160130	1996797.0	849	1126.390264877881	496.530959752322	613.4225967540575	799.6672908863919	595.8418110487193
3160138	1996797.0	849	1066.7502187226596	519.6859142607175	613.4225967540575	799.6672908863919	532.8184532248443
3160142	1996797.0	849	1166.0947653429605	577.6465102286402	613.4225967540575	799.6672908863919	595.6003298997058
3160224	1996641.0	850	1007.127926777352	806.6822051936994	613.3736979166666	799.76953125	393.814902976925
3160208	1996641.0	850	1066.7857142857142	519.621887287025	613.3736979166666	799.76953125	532.9776346206764
3160212	1996641.0	850	1165.982142857143	577.7026785714286	613.3736979166666	799.76953125	595.5583770530793
3160217	1996641.0	850	1026.1494623655915	761.5712749615976	613.3736979166666	799.76953125	414.5394293669407
3160221	1996641.0	850	1105.976243093923	787.1228360957642	613.3736979166666	799.76953125	492.76485915032026
3160194	1996641.0	850	1298.5895255147718	398.2233661593554	613.3736979166666	799.76953125	794.2040374424946
3160199	1996641.0	850	1126.7945816186557	496.4831961591221	613.3736979166666	799.76953125	596.3083136047892
3160176	1996641.0	850	534.5690778755295	192.4045291625937	613.3736979166666	799.76953125	612.456050586867
3160178	1996641.0	850	1423.3257359924023	196.63532763532763	613.3736979166666	799.76953125	1009.8480933055937
3160179	1996641.0	850	1257.1031420765028	188.12090163934425	613.3736979166666	799.76953125	887.9761502331719
3160180	1996641.0	850	906.9643104643104	195.3811503811504	613.3736979166666	799.76953125	671.9231821461218
3160181	1996641.0	850	1363.2814045499506	199.1188592152984	613.3736979166666	799.76953125	960.8032047634574
3160187	1996641.0	850	1067.2157933042213	299.5964337700145	613.3736979166666	799.76953125	675.3856490839063
3160190	1996641.0	850	616.6034744348353	342.9551661356395	613.3736979166666	799.76953125	456.82578258149306
3160163	1996641.0	850	941.4632314862764	160.643966856551	613.3736979166666	799.76953125	718.4178652422062
3160164	1996641.0	850	683.6660511557927	158.28785391875255	613.3736979166666	799.76953125	645.3214371734483
3160171	1996641.0	850	1191.9554183813443	164.22736625514403	613.3736979166666	799.76953125	859.4595108218973
3160154	1996641.0	850	652.9208791208791	112.32344322344322	613.3736979166666	799.76953125	688.5826773047775
3160156	1996641.0	850	866.4406631762653	151.01614310645724	613.3736979166666	799.76953125	696.364737428188
3160242	1996754.0	851	1190.8316274309109	165.00153531218015	613.3	799.8525641025641	858.2415798824975
3160249	1996754.0	851	534.6896433470507	192.80932784636488	613.3	799.8525641025641	612.1119822855158
3160251	1996754.0	851	1257.2049293347122	189.6913133402275	613.3	799.8525641025641	887.0796525416416
3160253	1996754.0	851	1346.4281376518218	197.1508097165992	613.3	799.8525641025641	949.0659992628272
3160230	1996754.0	851	663.225165562914	114.95033112582782	613.3	799.8525641025641	686.7194411788587
3160231	1996754.0	851	870.8320463320464	139.6081081081081	613.3	799.8525641025641	708.6928083164005
3160233	1996754.0	851	932.2392936759358	171.09497829402792	613.3	799.8525641025641	705.0236696468307
3160235	1996754.0	851	683.3243152972613	158.8931863727455	613.3	799.8525641025641	644.7730830553076
3160239	1996754.0	851	1408.6478398731667	167.1262386048355	613.3	799.8525641025641	1016.3271074652935
3160291	1996754.0	851	1026.1387319522912	761.5762711864406	613.3	799.8525641025641	414.6093259918024
3160294	1996754.0	851	1106.101773049645	787.8170212765957	613.3	799.8525641025641	492.9487212804083
3160296	1996754.0	851	1007.1477832512315	806.3825944170771	613.3	799.8525641025641	393.9019137651118
3160281	1996754.0	851	1066.9464912280705	519.7166666666667	613.3	799.8525641025641	533.1709482293231
3160285	1996754.0	851	1165.9131754705527	577.4644808743169	613.3	799.8525641025641	595.6826178978044
3160260	1996754.0	851	1066.8351177730192	299.7362598144183	613.3	799.8525641025641	675.1373348202717
3160263	1996754.0	851	616.8859799713877	344.27410586552213	613.3	799.8525641025641	455.5925711224837
3160266	1996754.0	851	1298.484768599883	397.8145869947276	613.3	799.8525641025641	794.426020569717
3160271	1996754.0	851	1126.3702392989553	496.4063026626222	613.3	799.8525641025641	596.0878324845802
3160371	1996991.0	852	1126.503064351379	496.4601634320736	613.3736979166666	799.76953125	596.0690558180314
3160352	1996991.0	852	1067.030335474661	299.90863668808	613.3736979166666	799.76953125	675.0298206099255
3160358	1996991.0	852	615.7408789386401	346.8746545052515	613.3736979166666	799.76953125	452.901063067456
3160366	1996991.0	852	1298.3533105022832	397.50399543379	613.3736979166666	799.76953125	794.3642936105852
3160337	1996991.0	852	533.2783366867874	192.51341381623072	613.3736979166666	799.76953125	612.5155173963193
3160340	1996991.0	852	1257.525412541254	190.03894389438943	613.3736979166666	799.76953125	886.9626940355572
3160344	1996991.0	852	1340.4341238471673	189.4983530961792	613.3736979166666	799.76953125	949.2353627206971
3160322	1996991.0	852	683.6042830540036	159.32349028997075	613.3736979166666	799.76953125	644.2852368866667
3160332	1996991.0	852	1191.1224160206718	165.80297157622738	613.3736979166666	799.76953125	857.7337465993863
3160307	1996991.0	852	1369.495839112344	118.80374479889043	613.3736979166666	799.76953125	1017.5633123905922
3160309	1996991.0	852	668.3099480326653	115.0456570155902	613.3736979166666	799.76953125	686.92414102533
3160311	1996991.0	852	870.73991507431	138.26433121019107	613.3736979166666	799.76953125	709.8073678215399
3160315	1996991.0	852	933.6062869051754	171.06605302767164	613.3736979166666	799.76953125	705.5614605256844
3160421	1996991.0	852	1105.8218761188689	787.8308270676691	613.3736979166666	799.76953125	492.59287537704114
3160427	1996991.0	852	1007.0075664621676	806.7854805725971	613.3736979166666	799.76953125	393.69638811017046
3160401	1996991.0	852	1165.8503494378608	577.6343056821635	613.3736979166666	799.76953125	595.461593147824
3160415	1996991.0	852	1026.0738161559889	761.6340142370783	613.3736979166666	799.76953125	414.45832752231365
3160393	1996991.0	852	1067.016581632653	519.7329931972789	613.3736979166666	799.76953125	533.1156803084195
3160370	1997053.0	853	1126.2532511978095	496.5345653661876	613.2609819121448	799.922480620155	595.9910196211051
3160356	1997053.0	853	615.8311432325887	345.00138706380494	613.2609819121448	799.922480620155	454.92835380059415
3160364	1997053.0	853	1298.286103933391	397.5356014929658	613.2609819121448	799.922480620155	794.4649887150109
3160338	1997053.0	853	1258.0858987090369	188.97169811320757	613.2609819121448	799.922480620155	888.290511019886
3160341	1997053.0	853	1335.250601995184	194.23684210526315	613.2609819121448	799.922480620155	942.4033659802175
3160349	1997053.0	853	1067.0022927689597	300.0636684303351	613.2609819121448	799.922480620155	675.0851867000775
3160326	1997053.0	853	1190.589169909209	166.45784695201036	613.2609819121448	799.922480620155	857.0795055094308
3160335	1997053.0	853	532.353626081171	193.85429141716563	613.2609819121448	799.922480620155	611.4447237415254
3160306	1997053.0	853	1343.4178470254958	88.43578847969782	613.2609819121448	799.922480620155	1019.4814175673464
3160308	1997053.0	853	683.4334085778781	116.63431151241537	613.2609819121448	799.922480620155	686.8820069755538
3160310	1997053.0	853	870.1292760540971	139.22991249005568	613.2609819121448	799.922480620155	708.8695155793783
3160313	1997053.0	853	932.346537458914	172.83662019721183	613.2609819121448	799.922480620155	703.5995083149031
3160318	1997053.0	853	683.211572378239	159.79738163071497	613.2609819121448	799.922480620155	643.9357324009871
3160419	1997053.0	853	1106.148459383753	787.7864145658262	613.2609819121448	799.922480620155	493.0368642886658
3160423	1997053.0	853	1007.1027227722772	806.4430693069307	613.2609819121448	799.922480620155	393.89571579361177
3160413	1997053.0	853	1026.250545681322	761.5586217648893	613.2609819121448	799.922480620155	414.76760414540814
3160390	1997053.0	853	1067.1319356205	519.7960609911055	613.2609819121448	799.922480620155	533.3569663877302
3160399	1997053.0	853	1165.8998250218722	577.7160979877515	613.2609819121448	799.922480620155	595.63862147802
3160497	1996918.0	854	1106.457671957672	787.8407407407408	613.3736979166666	799.76953125	493.2282448310159
3160500	1996918.0	854	1007.1122362869198	806.4616033755274	613.3736979166666	799.76953125	393.79540427394096
3160484	1996918.0	854	1067.0638998682475	519.7696530522618	613.3736979166666	799.76953125	533.1366908566831
3160489	1996918.0	854	1165.8813333333333	577.5477037037036	613.3736979166666	799.76953125	595.522650981247
3160495	1996918.0	854	1026.1697732214975	761.5220565392979	613.3736979166666	799.76953125	414.5641917831512
3160465	1996918.0	854	617.1183045128638	347.4731477576269	613.3736979166666	799.76953125	452.31188421137034
3160470	1996918.0	854	1298.6119199272066	398.3216560509554	613.3736979166666	799.76953125	794.1736695496733
3160475	1996918.0	854	1126.2081686429513	496.5527009222661	613.3736979166666	799.76953125	595.7681097198022
3160448	1996918.0	854	1190.7904953145917	166.85843373493975	613.3736979166666	799.76953125	856.7301881426815
3160453	1996918.0	854	529.102965958881	190.9159083249073	613.3736979166666	799.76953125	614.6578645179056
3160455	1996918.0	854	1257.9254473161034	188.9440026507621	613.3736979166666	799.76953125	888.006072075193
3160456	1996918.0	854	1337.670756646217	203.140081799591	613.3736979166666	799.76953125	938.3884745859658
3160462	1996918.0	854	1066.855072463768	300.0455486542443	613.3736979166666	799.76953125	674.8106518442722
3160439	1996918.0	854	1366.6056910569107	110.71798780487804	613.3736979166666	799.76953125	1020.8577104641614
3160440	1996918.0	854	695.636605783866	117.6042617960426	613.3736979166666	799.76953125	687.1074449167013
3160441	1996918.0	854	870.9709401709403	140.07435897435897	613.3736979166666	799.76953125	708.2048146834322
3160442	1996918.0	854	932.3716169326856	171.32350219754798	613.3736979166666	799.76953125	704.7723630849509
3160444	1996918.0	854	683.7894409937888	159.90938578329883	613.3736979166666	799.76953125	643.7230636149145
3160509	1997120.0	855	1350.7010276172127	100.75112395632628	613.3	799.8525641025641	1016.1215966337223
3160510	1997120.0	855	707.9666666666666	112.74745098039214	613.3	799.8525641025641	693.5958580156101
3160511	1997120.0	855	942.4252432155658	158.33563748079877	613.3	799.8525641025641	721.0183027246541
3160608	1997120.0	855	1007.0725	805.99875	613.3	799.8525641025641	393.8204633552399
3160594	1997120.0	855	1026.54088639201	761.6488764044943	613.3	799.8525641025641	415.00307461485846
3160604	1997120.0	855	1106.1349527665316	788.0404858299595	613.3	799.8525641025641	492.9764861142036
3160582	1997120.0	855	1165.5244621279105	577.2789566755084	613.3	799.8525641025641	595.3913564165617
3160571	1997120.0	855	1067.131668800683	519.784677763551	613.3	799.8525641025641	533.292794405489
3160553	1997120.0	855	1126.0825795644892	496.5130653266332	613.3	799.8525641025641	595.7858889084607
3160534	1997120.0	855	1357.4996619337392	226.85192697768764	613.3	799.8525641025641	939.235256454849
3160535	1997120.0	855	1067.0071403692093	300.11511668408224	613.3	799.8525641025641	674.9723591187608
3160538	1997120.0	855	621.9310948682809	347.80622811024824	613.3	799.8525641025641	452.12872689390457
3160543	1997120.0	855	1298.6915204678362	398.14678362573096	613.3	799.8525641025641	794.436322431014
3160512	1997120.0	855	870.5469011725294	157.107202680067	613.3	799.8525641025641	692.3132006491032
3160515	1997120.0	855	684.3189964157706	160.01171767300798	613.3	799.8525641025641	643.7701504509153
3160519	1997120.0	855	1189.4394871794873	167.46923076923076	613.3	799.8525641025641	855.4796251023284
3160521	1997120.0	855	911.8845360824744	189.93676975945016	613.3	799.8525641025641	679.0802613658993
3160524	1997120.0	855	530.7380453752181	192.95095986038396	613.3	799.8525641025641	612.4916600111355
3160526	1997120.0	855	1258.2262024890683	189.3846283215607	613.3	799.8525641025641	888.0320418057504
3160624	1997188.0	856	1258.0081343025267	189.46780893042572	613.459349593496	799.5921409214092	887.5217385266303
3160634	1997188.0	856	1383.1737288135594	253.86193502824855	613.459349593496	799.5921409214092	943.5473931935369
3160638	1997188.0	856	1067.150467962563	300.10547156227506	613.459349593496	799.5921409214092	674.7759359627875
3160611	1997188.0	856	1189.3697001034127	167.95604963805584	613.459349593496	799.5921409214092	854.7730012325892
3160621	1997188.0	856	532.0370370370371	192.57843137254903	613.459349593496	799.5921409214092	612.4501910868423
3160596	1997188.0	856	872.6975642760488	163.38362652232746	613.459349593496	799.5921409214092	686.9976169869033
3160607	1997188.0	856	916.2012750455374	182.86095931997573	613.459349593496	799.5921409214092	687.0298565462128
3160577	1997188.0	856	942.4555444555444	156.9065934065934	613.459349593496	799.5921409214092	721.9994523669152
3160591	1997188.0	856	684.268220338983	160.2927966101695	613.459349593496	799.5921409214092	643.2087902174784
3160689	1997188.0	856	1006.8613231552164	806.5296861747244	613.459349593496	799.5921409214092	393.4631397429731
3160568	1997188.0	856	1362.2722222222224	103.80944444444444	613.459349593496	799.5921409214092	1022.1713549749089
3160573	1997188.0	856	728.8288288288288	111.67280917280918	613.459349593496	799.5921409214092	697.5264322822987
3160674	1997188.0	856	1165.881695745332	577.6346801346801	613.459349593496	799.5921409214092	595.3449108935016
3160682	1997188.0	856	1026.2084893882648	761.610174781523	613.459349593496	799.5921409214092	414.4930423459157
3160685	1997188.0	856	1106.4028985507246	787.9184782608696	613.459349593496	799.5921409214092	493.08175474099596
3160659	1997188.0	856	1126.323305670816	496.41874135546334	613.459349593496	799.5921409214092	595.7713887454245
3160666	1997188.0	856	1066.9559789750328	519.7115637319316	613.459349593496	799.5921409214092	532.9093078079329
3160647	1997188.0	856	623.9968094804011	356.284260103312	613.459349593496	799.5921409214092	443.4331012185495
3160650	1997188.0	856	1298.5224650880389	397.9341226472374	613.459349593496	799.5921409214092	794.1288534331342
3160753	1997251.0	857	1026.1573178594456	761.3810444874275	613.459349593496	799.5921409214092	414.46314782080424
3160755	1997251.0	857	1106.1497175141244	787.9417372881356	613.459349593496	799.5921409214092	492.8280943154341
3160758	1997251.0	857	1008.1050314465408	807.5792452830188	613.459349593496	799.5921409214092	394.7264977694529
3160742	1997251.0	857	1067.03781882146	519.7568161829375	613.459349593496	799.5921409214092	532.955192036506
3160746	1997251.0	857	1165.9963167587478	577.9069981583793	613.459349593496	799.5921409214092	595.3498153237637
3160722	1997251.0	857	1066.9059925093634	300.0314606741573	613.459349593496	799.5921409214092	674.6663851273214
3160726	1997251.0	857	620.7118464792989	373.3623451193714	613.459349593496	799.5921409214092	426.2914936290958
3160730	1997251.0	857	1298.591369047619	397.8872023809524	613.459349593496	799.5921409214092	794.2120256764418
3160735	1997251.0	857	1126.7182795698925	496.5774193548387	613.459349593496	799.5921409214092	596.0307464272139
3160704	1997251.0	857	933.725665601704	164.84589989350374	613.459349593496	799.5921409214092	710.9664574848275
3160707	1997251.0	857	684.2642765135251	159.5707027336482	613.459349593496	799.5921409214092	643.9260664207349
3160709	1997251.0	857	874.4348404255319	164.91179078014184	613.459349593496	799.5921409214092	686.2414689236317
3160710	1997251.0	857	1189.981262327416	168.05193951347798	613.459349593496	799.5921409214092	855.1143443170323
3160713	1997251.0	857	534.2165627165627	192.33437283437283	613.459349593496	799.5921409214092	612.4062509266801
3160714	1997251.0	857	1257.8214164113042	189.37402110997616	613.459349593496	799.5921409214092	887.4506335002065
3160719	1997251.0	857	1378.2344862665311	248.46846388606303	613.459349593496	799.5921409214092	942.6655382807945
3160702	1997251.0	857	1361.1728919071877	103.30645161290325	613.459349593496	799.5921409214092	1021.7090106753047
3160703	1997251.0	857	758.0234537152346	115.55313408053136	613.459349593496	799.5921409214092	699.1481553150057
3160637	1997312.0	858	1126.0295557887373	496.4181532004197	613.459349593496	799.5921409214092	595.5188352266273
3160614	1997312.0	858	615.8348491738669	370.8259057147188	613.459349593496	799.5921409214092	428.772815662998
3160623	1997312.0	858	1298.341043890866	397.69928825622776	613.459349593496	799.5921409214092	794.0911787741969
3160600	1997312.0	858	1066.6048565121412	300.07284768211923	613.459349593496	799.5921409214092	674.4333731057766
3160579	1997312.0	858	1257.7104359766563	189.93494679025065	613.459349593496	799.5921409214092	886.9844173725712
3160590	1997312.0	858	1376.030042918455	247.4978540772532	613.459349593496	799.5921409214092	941.4468460216252
3160688	1997312.0	858	1106.0455580865605	791.49430523918	613.459349593496	799.5921409214092	492.6527658912606
3160697	1997312.0	858	1006.926916221034	811.3458110516933	613.459349593496	799.5921409214092	393.6430804032095
3160575	1997312.0	858	532.0275304978569	194.3018463567425	613.459349593496	799.5921409214092	610.7433846186186
3160547	1997312.0	858	684.9914789139226	158.64803581744658	613.459349593496	799.5921409214092	644.9233996317963
3160554	1997312.0	858	1194.3147435897436	164.29391025641024	613.459349593496	799.5921409214092	860.8117277434214
3160684	1997312.0	858	1026.1990784874483	761.339211947887	613.459349593496	799.5921409214092	414.5085890334561
3160558	1997312.0	858	871.9819223985891	164.85493827160494	613.459349593496	799.5921409214092	685.3650392874321
3160531	1997312.0	858	1361.13074204947	103.11660777385158	613.459349593496	799.5921409214092	1021.8075549584812
3160533	1997312.0	858	776.0767651888342	113.94786535303776	613.459349593496	799.5921409214092	704.6648114349005
3160539	1997312.0	858	934.6488910113552	164.14459301708587	613.459349593496	799.5921409214092	712.008642962873
3160668	1997312.0	858	1165.8275335775336	577.8186813186813	613.459349593496	799.5921409214092	595.2260730697088
3160655	1997312.0	858	1067.087765957447	519.748670212766	613.459349593496	799.5921409214092	533.0019776990749
3160765	1997368.0	859	1362.6723795330352	123.09711872826628	613.459349593496	799.5921409214092	1009.4382988985933
3160766	1997368.0	859	787.3013589128698	122.73701039168664	613.459349593496	799.5921409214092	698.8232336783065
3160816	1997368.0	859	1000.70462478185	816.2705061082024	613.459349593496	799.5921409214092	387.604271159398
3160803	1997368.0	859	1067.1266490765172	519.6868953386104	613.459349593496	799.5921409214092	533.0675052232917
3160807	1997368.0	859	1165.9007973014411	577.7701625268322	613.459349593496	799.5921409214092	595.3121393391323
3160813	1997368.0	859	1026.064324671158	760.574430542188	613.459349593496	799.5921409214092	414.4457107777505
3160814	1997368.0	859	1105.3265193370166	793.3935543278084	613.459349593496	799.5921409214092	491.90622596919803
3160786	1997368.0	859	1066.8849462365592	300.23118279569894	613.459349593496	799.5921409214092	674.5043648423227
3160788	1997368.0	859	611.0671135768223	368.1985668053629	613.459349593496	799.5921409214092	431.40020697929225
3160791	1997368.0	859	1298.6065140845071	397.6470070422535	613.459349593496	799.5921409214092	794.3466042347037
3160796	1997368.0	859	1126.3182762201454	496.37885081343023	613.459349593496	799.5921409214092	595.7873596500218
3160768	1997368.0	859	934.9937543031376	165.56226025376216	613.459349593496	799.5921409214092	710.8996152702675
3160769	1997368.0	859	684.7119494112517	157.98742549789213	613.459349593496	799.5921409214092	645.5490251208513
3160772	1997368.0	859	1199.5888233366109	165.70845624385447	613.459349593496	799.5921409214092	863.3401911707658
3160774	1997368.0	859	865.5350637522769	162.12978142076503	613.459349593496	799.5921409214092	685.4928339879185
3160778	1997368.0	859	531.3068567549219	193.8757637474542	613.459349593496	799.5921409214092	611.2621055294796
3160779	1997368.0	859	1257.9002746309648	189.9387229660144	613.459349593496	799.5921409214092	887.1197190277328
3160783	1997368.0	859	1375.8695441319107	249.4188490139024	613.459349593496	799.5921409214092	940.191446389748
3161120	1997428.0	860	991.292780121894	813.8394280356306	613.4080932784636	799.9087791495199	378.14137505587183
3161108	1997428.0	860	1026.0308405241292	761.4542984979227	613.4080932784636	799.9087791495199	414.4107607516297
3161111	1997428.0	860	1105.176611418048	792.8797421731123	613.4080932784636	799.9087791495199	491.81874994149865
3161094	1997428.0	860	1066.7294143549095	519.6563188022897	613.4080932784636	799.9087791495199	532.9555907138699
3161101	1997428.0	860	1165.7054794520548	577.3264840182649	613.4080932784636	799.9087791495199	595.4622413554683
3161080	1997428.0	860	1126.316717019134	496.6154749916079	613.4080932784636	799.9087791495199	595.8708623976946
3161062	1997428.0	860	609.1133096190899	362.3835037794576	613.4080932784636	799.9087791495199	437.5463538350304
3161070	1997428.0	860	1298.713925925926	398.028	613.4080932784636	799.9087791495199	794.4509078039101
3161040	1997428.0	860	1258.2135575942916	190.1717635066259	613.4080932784636	799.9087791495199	887.4420065878408
3161047	1997428.0	860	1373.8591065292096	253.91649484536083	613.4080932784636	799.9087791495199	936.1588102847506
3161055	1997428.0	860	1066.6839942836727	300.1638085030368	613.4080932784636	799.9087791495199	674.6881339689756
3161024	1997428.0	860	1378.5387788778876	107.54620462046203	613.4080932784636	799.9087791495199	1031.8870580903463
3161025	1997428.0	860	799.5286195286195	123.58964646464646	613.4080932784636	799.9087791495199	701.4616308304072
3161027	1997428.0	860	934.0857718405427	165.20441051738763	613.4080932784636	799.9087791495199	711.114483813034
3161028	1997428.0	860	685.6499428244712	158.2339908519154	613.4080932784636	799.9087791495199	645.7285952802489
3161031	1997428.0	860	863.8434878587198	161.7693156732892	613.4080932784636	799.9087791495199	685.5215982770347
3161032	1997428.0	860	1199.435453695042	167.84144059869035	613.4080932784636	799.9087791495199	861.938041636144
3161038	1997428.0	860	530.8175562269219	194.85414568647195	613.4080932784636	799.9087791495199	610.6654618410683
3160864	1997769.0	861	1066.860313315927	519.6140121845083	613.4080932784636	799.9087791495199	533.0891785103823
3160868	1997769.0	861	1165.958179581796	577.3760762607626	613.4080932784636	799.9087791495199	595.6781024419112
3160875	1997769.0	861	1025.9658907209828	761.3642095053347	613.4080932784636	799.9087791495199	414.3544618797752
3160876	1997769.0	861	978.9528642309426	786.7909336941814	613.4080932784636	799.9087791495199	365.7800670349472
3160878	1997769.0	861	1105.3238512035011	795.1068563092633	613.4080932784636	799.9087791495199	491.93919477708613
3160850	1997769.0	861	629.8766410140335	378.38411045722046	613.4080932784636	799.9087791495199	421.84625087900395
3160852	1997769.0	861	1298.7934293429344	398.4504950495049	613.4080932784636	799.9087791495199	794.3058685196376
3160858	1997769.0	861	1127.3417899929527	496.792459478506	613.4080932784636	799.9087791495199	596.6635131039276
3160832	1997769.0	861	1199.3549939831528	169.36221419975934	613.4080932784636	799.9087791495199	860.7686919349317
3160836	1997769.0	861	530.200408997955	194.49556918882072	613.4080932784636	799.9087791495199	611.1044702162163
3160838	1997769.0	861	1257.674358974359	190.19470085470087	613.4080932784636	799.9087791495199	887.034541821588
3160842	1997769.0	861	1371.4048596851471	251.4514031485284	613.4080932784636	799.9087791495199	935.6092085763592
3160847	1997769.0	861	1066.61937654977	300.1935883811548	613.4080932784636	799.9087791495199	674.6226642865535
3160823	1997769.0	861	1373.4125496876777	117.9474730266894	613.4080932784636	799.9087791495199	1021.1160545259397
3160824	1997769.0	861	803.7350323624595	126.292071197411	613.4080932784636	799.9087791495199	699.9884377425957
3160826	1997769.0	861	656.9292084726867	139.632292827945	613.4080932784636	799.9087791495199	661.7092457091057
3160827	1997769.0	861	934.5385227634512	164.33476599808978	613.4080932784636	799.9087791495199	712.0948524842929
3160830	1997769.0	861	707.9277692700357	166.47524247064828	613.4080932784636	799.9087791495199	640.4467304460654
3160831	1997769.0	861	864.0017825311943	162.21479500891266	613.4080932784636	799.9087791495199	685.1648082778443
3160883	1997501.0	862	810.1480582524272	131.69538834951456	613.3736979166666	799.76953125	696.4504356361377
3160884	1997501.0	862	659.7730197024528	134.69420989143546	613.3736979166666	799.76953125	666.691892962843
3160885	1997501.0	862	935.8979146717736	164.32295988934993	613.3736979166666	799.76953125	712.6108443235346
3160887	1997501.0	862	1380.66297322253	148.60295475530933	613.3736979166666	799.76953125	1006.3551770340392
3160889	1997501.0	862	707.8944618599792	166.3746081504702	613.3736979166666	799.76953125	640.4087003037098
3160890	1997501.0	862	1200.8437884378843	169.52429274292743	613.3736979166666	799.76953125	861.585844775693
3160892	1997501.0	862	867.3261065943992	163.1806684733514	613.3736979166666	799.76953125	685.3737710800501
3160949	1997501.0	862	1104.927559334042	795.6870350690755	613.3736979166666	799.76953125	491.57081427745425
3160931	1997501.0	862	1066.9366319444446	519.8177083333334	613.3736979166666	799.76953125	533.003150345522
3160935	1997501.0	862	1166.044099756691	577.2688564476886	613.3736979166666	799.76953125	595.7777466115177
3160940	1997501.0	862	969.1438356164384	770.4210045662101	613.3736979166666	799.76953125	356.9786084591396
3160942	1997501.0	862	1026.0698818897638	761.3582677165355	613.3736979166666	799.76953125	414.4798733740804
3160915	1997501.0	862	1298.7224215246638	398.2201793721973	613.3736979166666	799.76953125	794.3203100416068
3160916	1997501.0	862	634.3170750500847	415.0412236091848	613.3736979166666	799.76953125	385.29793114668854
3160927	1997501.0	862	1126.6955835962144	496.7218717139853	613.3736979166666	799.76953125	596.1017046342537
3160900	1997501.0	862	531.3511256354393	194.6844589687727	613.3736979166666	799.76953125	610.6190687009432
3160901	1997501.0	862	1257.9500170590245	190.284373933811	613.3736979166666	799.76953125	887.1024676934736
3160905	1997501.0	862	1372.5585308750367	250.04755633596724	613.3736979166666	799.76953125	937.3131068631296
3160911	1997501.0	862	1067.0836988304095	300.203581871345	613.3736979166666	799.76953125	674.8473180710919
3161010	1997738.0	863	1165.8468225419665	577.3510191846523	613.3425196850394	799.6981627296589	595.5663329286191
3161015	1997738.0	863	956.0544827586208	760.5703448275862	613.3425196850394	799.6981627296589	344.93836517199065
3161017	1997738.0	863	1026.335459600916	761.3236833496893	613.3425196850394	799.6981627296589	414.77194828971085
3161020	1997738.0	863	1105.034992784993	796.1176046176046	613.3425196850394	799.6981627296589	491.7055099340888
3160992	1997738.0	863	1298.5896969696971	398.1839393939394	613.3425196850394	799.6981627296589	794.2149365993296
3160998	1997738.0	863	1125.7680652680651	496.9548784548784	613.3425196850394	799.6981627296589	595.1751304780317
3161006	1997738.0	863	1066.950378282154	519.7492211838006	613.3425196850394	799.6981627296589	533.0398664768951
3160977	1997738.0	863	1257.9329226557154	190.25290896646132	613.3425196850394	799.6981627296589	887.0852861683519
3160983	1997738.0	863	1370.4980392156865	251.2439775910364	613.3425196850394	799.6981627296589	934.9259189645961
3160987	1997738.0	863	1067.654970760234	300.468201754386	613.3425196850394	799.6981627296589	675.003968238205
3160991	1997738.0	863	630.4664037394099	408.91162722757815	613.3425196850394	799.6981627296589	391.1615315120168
3160963	1997738.0	863	1201.0269516728624	169.87918215613382	613.3425196850394	799.6981627296589	861.4203038537719
3160964	1997738.0	863	707.9958333333333	166.33854166666669	613.3425196850394	799.6981627296589	640.3933630025059
3160966	1997738.0	863	919.9669826224329	179.29368088467615	613.3425196850394	799.6981627296589	692.0406652538466
3160967	1997738.0	863	872.8230286738352	166.3163082437276	613.3425196850394	799.6981627296589	684.4725766143754
3160975	1997738.0	863	530.9086781029264	194.16733938782372	613.3425196850394	799.6981627296589	611.1161233800215
3160953	1997738.0	863	812.7461097461098	138.9115479115479	613.3425196850394	799.6981627296589	690.2178946188094
3160954	1997738.0	863	661.6316920672137	136.91774130519732	613.3425196850394	799.6981627296589	664.5372308553842
3160955	1997738.0	863	945.3168444875524	155.1375687035241	613.3425196850394	799.6981627296589	725.0278006389881
3160956	1997738.0	863	1387.962910798122	141.18262910798123	613.3425196850394	799.6981627296589	1016.7002795068112
3161277	1997733.0	864	1375.4754224270353	137.5189452124936	613.3736979166666	799.76953125	1009.6409645060459
3161278	1997733.0	864	811.9721888755503	143.31032412965186	613.3736979166666	799.76953125	685.84258487223
3161279	1997733.0	864	946.5623957290624	154.83416750083418	613.3736979166666	799.76953125	725.9175791811277
3161380	1997733.0	864	1104.8738489871089	795.4097605893187	613.3736979166666	799.76953125	491.51948700176814
3161360	1997733.0	864	1165.8180866965622	577.4103139013453	613.3736979166666	799.76953125	595.5152594470595
3161371	1997733.0	864	953.287634408602	753.505376344086	613.3736979166666	799.76953125	343.0478920655276
3161373	1997733.0	864	1026.2146053052093	761.3194311281559	613.3736979166666	799.76953125	414.6275738693401
3161353	1997733.0	864	1066.7807256235828	519.7013605442177	613.3736979166666	799.76953125	532.9316213328906
3161331	1997733.0	864	616.5697270862912	402.2324499132355	613.3736979166666	799.76953125	397.54992848723595
3161342	1997733.0	864	1126.5398773006134	497.0023858214042	613.3736979166666	799.76953125	595.8250347329302
3161313	1997733.0	864	1370.0291885580853	250.57180385288967	613.3736979166666	799.76953125	934.9575794098665
3161318	1997733.0	864	1067.733879781421	300.3069216757741	613.3736979166666	799.76953125	675.2081702903691
3161326	1997733.0	864	1298.582342177493	397.6954864287893	613.3736979166666	799.76953125	794.4648662393125
3161303	1997733.0	864	532.4499269005847	194.3468567251462	613.3736979166666	799.76953125	610.8070657288522
3161307	1997733.0	864	1258.0559049615651	190.08979734451432	613.3736979166666	799.76953125	887.3130935669468
3161280	1997733.0	864	664.9220014716703	139.56438557763062	613.3736979166666	799.76953125	662.2145135616353
3161285	1997733.0	864	1202.738326848249	167.75421530479898	613.3736979166666	799.76953125	864.1724512069186
3161287	1997733.0	864	707.5688321732405	166.35331270946122	613.3736979166666	799.76953125	640.3817839600136
3161291	1997733.0	864	920.1533839342188	179.27956989247312	613.3736979166666	799.76953125	692.1860789545634
3161294	1997733.0	864	873.9834638816362	166.6975630983464	613.3736979166666	799.76953125	684.614904143727
3161146	1997571.0	865	1375.9508905852415	133.33918575063615	613.302564102564	799.8487179487179	1012.8511373334851
3161147	1997571.0	865	937.0764616055844	163.1253272251309	613.302564102564	799.8487179487179	714.3152056332261
3161148	1997571.0	865	666.234273318872	140.118582791034	613.302564102564	799.8487179487179	661.8501469938159
3161150	1997571.0	865	818.2168070597673	157.67488969113518	613.302564102564	799.8487179487179	674.0749755522179
3161151	1997571.0	865	1207.2606241699868	166.93658698539178	613.302564102564	799.8487179487179	867.9654040568637
3161204	1997571.0	865	950.9442999566536	739.300173385349	613.302564102564	799.8487179487179	343.02779484949184
3161210	1997571.0	865	1026.2701368990768	761.4032155364533	613.302564102564	799.8487179487179	414.75326742193903
3161212	1997571.0	865	1104.7307140294224	796.0927520631503	613.302564102564	799.8487179487179	491.4425030665015
3161188	1997571.0	865	1126.6135646687696	496.7884682790045	613.302564102564	799.8487179487179	596.0987319497905
3161195	1997571.0	865	1066.765315315315	519.7405405405406	613.302564102564	799.8487179487179	533.0000542104741
3161199	1997571.0	865	1165.963518013927	577.7276718135029	613.302564102564	799.8487179487179	595.6273072269436
3161169	1997571.0	865	1370.6039325842696	250.41666666666663	613.302564102564	799.8487179487179	935.6179464291322
3161174	1997571.0	865	1067.6754756871037	300.59830866807613	613.302564102564	799.8487179487179	675.0597854625175
3161177	1997571.0	865	1298.420406941951	397.8237582286056	613.302564102564	799.8487179487179	794.3617103151768
3161179	1997571.0	865	571.5916864608076	418.8754552652415	613.302564102564	799.8487179487179	383.24981956073856
3161153	1997571.0	865	706.9086021505376	166.37646911727933	613.302564102564	799.8487179487179	640.3508260310114
3161157	1997571.0	865	874.5582566798073	166.07380639509418	613.302564102564	799.8487179487179	685.5108864334823
3161163	1997571.0	865	1258.015371329879	189.6568221070812	613.302564102564	799.8487179487179	887.6873061803552
3161164	1997571.0	865	530.570385126162	194.6859229747676	613.302564102564	799.8487179487179	610.7917991090472
3161139	1997831.0	866	1026.4629990262902	761.4717624148004	613.3736979166666	799.76953125	414.860807728317
3161141	1997831.0	866	1105.5163249810175	795.6560364464692	613.3736979166666	799.76953125	492.1598177556752
3161121	1997831.0	866	1067.025225225225	519.7716216216216	613.3736979166666	799.76953125	533.1027458432842
3161130	1997831.0	866	1166.0878336436997	577.4773432650527	613.3736979166666	799.76953125	595.7404910459052
3161135	1997831.0	866	952.9674428633032	734.9540750323415	613.3736979166666	799.76953125	345.72381313930987
3161107	1997831.0	866	532.8580555555556	468.81305555555554	613.3736979166666	799.76953125	340.6096849311683
3161110	1997831.0	866	1126.5880110880112	496.8988218988219	613.3736979166666	799.76953125	595.9191202057715
3161091	1997831.0	866	1371.4610661874813	250.65034441449532	613.3736979166666	799.76953125	936.0706913917643
3161097	1997831.0	866	1067.312972972973	301.02936936936936	613.3736979166666	799.76953125	674.3905504315453
3161100	1997831.0	866	1298.1963092124383	397.5055216506829	613.3736979166666	799.76953125	794.2281425137736
3161073	1997831.0	866	836.6575371549893	196.25456475583863	613.3736979166666	799.76953125	643.495134128809
3161079	1997831.0	866	529.069696969697	193.42154882154884	613.3736979166666	799.76953125	612.1805619020583
3161081	1997831.0	866	1257.778182448838	190.12920568851888	613.3736979166666	799.76953125	887.0842497958591
3161056	1997831.0	866	1207.9196806777452	166.25692407950473	613.3736979166666	799.76953125	868.8055876093886
3161059	1997831.0	866	706.9181459566075	165.5009861932939	613.3736979166666	799.76953125	641.1295898704474
3161060	1997831.0	866	882.2316017316018	162.71948051948053	613.3736979166666	799.76953125	691.4602950130386
3161065	1997831.0	866	920.4271735643248	180.2577799165865	613.3736979166666	799.76953125	691.4308692468829
3161042	1997831.0	866	1360.949712643678	126.27538314176246	613.3736979166666	799.76953125	1006.2128330185226
3161046	1997831.0	866	946.063492063492	151.58002645502646	613.3736979166666	799.76953125	728.58227624326
3161050	1997831.0	866	666.1849266022198	141.1333691371285	613.3736979166666	799.76953125	660.7500434491477
3161395	1997918.0	867	1066.9168912848158	519.7654986522911	613.459349593496	799.5921409214092	532.8477191847068
3161401	1997918.0	867	1166.7287037037038	577.0234567901235	613.459349593496	799.5921409214092	596.35878240658
3161405	1997918.0	867	950.5685763888888	719.4457465277778	613.459349593496	799.5921409214092	346.50551990536474
3161377	1997918.0	867	544.5759364524122	487.9917650488267	613.459349593496	799.5921409214092	319.12335992512345
3161383	1997918.0	867	1126.5398061613014	496.80841121495325	613.459349593496	799.5921409214092	595.7596343214097
3161363	1997918.0	867	1298.7163056558363	398.0532490974729	613.459349593496	799.5921409214092	794.2358449975794
3161348	1997918.0	867	1367.9745762711864	251.4265536723164	613.459349593496	799.5921409214092	932.6192890631361
3161357	1997918.0	867	1066.971301247772	300.90534759358286	613.459349593496	799.5921409214092	674.0635045252492
3161330	1997918.0	867	1257.7091033538672	190.7850787132101	613.459349593496	799.5921409214092	886.3993367635588
3161340	1997918.0	867	861.7143149284253	226.15725971370145	613.459349593496	799.5921409214092	624.8664583726229
3161312	1997918.0	867	706.7281600780868	166.4719375305027	613.459349593496	799.5921409214092	639.9533287287076
3161316	1997918.0	867	881.0162241887906	160.19152970922883	613.459349593496	799.5921409214092	693.123237787994
3161321	1997918.0	867	922.0600628930816	180.91477987421385	613.459349593496	799.5921409214092	691.3726038261385
3161327	1997918.0	867	528.1266666666667	193.91122807017544	613.459349593496	799.5921409214092	611.6625172166385
3161300	1997918.0	867	666.5907079646017	141.55309734513276	613.459349593496	799.5921409214092	660.1805238820208
3161305	1997918.0	867	1207.398880105402	166.82246376811594	613.459349593496	799.5921409214092	867.8488521795638
3161413	1997918.0	867	1026.5386847195357	761.3687943262412	613.459349593496	799.5921409214092	414.8440204861405
3161286	1997918.0	867	1382.2870855148342	113.41273996509598	613.459349593496	799.5921409214092	1030.5038853971855
3161417	1997918.0	867	1105.3239334779464	796.0697758496024	613.459349593496	799.5921409214092	491.8771959905467
3161290	1997918.0	867	948.0865306783228	149.15096325076897	613.459349593496	799.5921409214092	731.470488762429
3161265	1997965.0	868	1167.2277470841009	576.8575813382444	613.459349593496	799.5921409214092	596.8836755114173
3161268	1997965.0	868	948.7355497609734	702.0667101260321	613.459349593496	799.5921409214092	349.17236438550844
3161272	1997965.0	868	1026.265943458251	761.3793556870479	613.459349593496	799.5921409214092	414.57146656950266
3161274	1997965.0	868	1105.0638259618845	796.1263933836749	613.459349593496	799.5921409214092	491.6166927510017
3161251	1997965.0	868	1126.8140553803016	496.9514546091833	613.459349593496	799.5921409214092	595.9231821006739
3161253	1997965.0	868	524.1465829846583	534.9649930264993	613.459349593496	799.5921409214092	279.2924948549803
3161260	1997965.0	868	1066.9200613228209	519.7807709154621	613.459349593496	799.5921409214092	532.8423968366922
3161232	1997965.0	868	1258.434393638171	190.7776673293572	613.459349593496	799.5921409214092	886.9317170422975
3161234	1997965.0	868	901.5764754779718	247.9679966749792	613.459349593496	799.5921409214092	622.334857406796
3161235	1997965.0	868	1368.1366594360086	253.3694866232827	613.459349593496	799.5921409214092	931.6099130320707
3161242	1997965.0	868	1067.3486772486772	301.0978835978836	613.459349593496	799.5921409214092	674.1750858225226
3161246	1997965.0	868	1298.417925925926	397.7088888888889	613.459349593496	799.5921409214092	794.1526298864619
3161216	1997965.0	868	951.9949083503056	149.24983027834352	613.459349593496	799.5921409214092	733.1789996688033
3161219	1997965.0	868	666.8796004206099	142.30757097791798	613.459349593496	799.5921409214092	659.4518398520335
3161221	1997965.0	868	1208.3897338403042	167.0098225602028	613.459349593496	799.5921409214092	868.3907827719578
3161223	1997965.0	868	880.5156180276662	160.78380187416332	613.459349593496	799.5921409214092	692.3836686016538
3161224	1997965.0	868	706.5905257936507	165.34647817460316	613.459349593496	799.5921409214092	641.0467819851835
3161226	1997965.0	868	922.282982791587	181.0876354365838	613.459349593496	799.5921409214092	691.3174811377892
3161229	1997965.0	868	529.4424336435711	193.80196483971045	613.459349593496	799.5921409214092	611.5885705299211
3161215	1997965.0	868	1387.4277504105091	120.69923371647508	613.459349593496	799.5921409214092	1029.5254561769766
3161777	1998339.0	869	1166.8701338199514	577.0352798053527	613.494623655914	799.9112903225806	596.5720168708756
3161783	1998339.0	869	950.3179519595448	679.4502739148757	613.494623655914	799.9112903225806	357.7161038638221
3161767	1998339.0	869	1066.8333333333333	519.6587944219524	613.494623655914	799.9112903225806	532.9703998821315
3161759	1998339.0	869	517.9365714285715	540.9846984126984	613.494623655914	799.9112903225806	275.9969589389531
3161729	1998339.0	869	1067.385394828791	301.3602375960867	613.494623655914	799.9112903225806	674.2180539933682
3161731	1998339.0	869	1298.544642857143	397.9770833333333	613.494623655914	799.9112903225806	794.2572854910927
3161739	1998339.0	869	1126.4548472775566	497.0727091633466	613.494623655914	799.9112903225806	595.6839743156631
3161714	1998339.0	869	528.5749746707194	194.48649105032084	613.494623655914	799.9112903225806	611.3514000618832
3161717	1998339.0	869	1258.57075962539	190.9824835241068	613.494623655914	799.9112903225806	887.0837124794498
3161720	1998339.0	869	1368.3457389428263	253.61542610571735	613.494623655914	799.9112903225806	931.7936346157044
3161722	1998339.0	869	908.2069510268562	259.92890995260666	613.494623655914	799.9112903225806	615.171786588446
3161699	1998339.0	869	706.6714501510575	166.49974823766362	613.494623655914	799.9112903225806	640.2281645180088
3161709	1998339.0	869	922.4358307318764	181.42473118279568	613.494623655914	799.9112903225806	691.3539565708172
3161690	1998339.0	869	1208.402791145332	167.4602181584857	613.494623655914	799.9112903225806	868.2799585543426
3161695	1998339.0	869	877.0218579234972	162.37659380692168	613.494623655914	799.9112903225806	689.8529498828246
3161792	1998339.0	869	1026.2141013230075	761.4251371410132	613.494623655914	799.9112903225806	414.51001342852214
3161671	1998339.0	869	1385.9587458745875	122.2068206820682	613.494623655914	799.9112903225806	1027.6109031563426
3161801	1998339.0	869	1105.655056179775	795.6898876404495	613.494623655914	799.9112903225806	492.1785362880819
3161675	1998339.0	869	953.6273286308556	148.5410562488696	613.494623655914	799.9112903225806	734.8288500261892
3161677	1998339.0	869	667.4822848879247	142.89696312364424	613.494623655914	799.9112903225806	659.228711230005
3161517	1998024.0	870	1026.316091954023	761.2894909688014	613.459349593496	799.5921409214092	414.6296934686885
3161519	1998024.0	870	1105.5333333333333	795.5176029962546	613.459349593496	799.5921409214092	492.09085272223587
3161499	1998024.0	870	954.3532467532468	673.5497835497836	613.459349593496	799.5921409214092	363.4492054917157
3161481	1998024.0	870	1166.5272047832584	576.6327354260089	613.459349593496	799.5921409214092	596.3178254446753
3161469	1998024.0	870	1067.107629427793	519.7584014532243	613.459349593496	799.5921409214092	533.0137742510643
3161442	1998024.0	870	1067.224793684966	301.56960889845715	613.459349593496	799.5921409214092	673.7429188155385
3161444	1998024.0	870	1298.597285757853	398.3109179627935	613.459349593496	799.5921409214092	794.0029039435036
3161448	1998024.0	870	1126.34670781893	496.8285322359396	613.459349593496	799.5921409214092	595.5831134037574
3161452	1998024.0	870	532.1496770570064	535.8548160629036	613.459349593496	799.5921409214092	275.98666520596976
3161427	1998024.0	870	922.3397104446742	181.294208893485	613.459349593496	799.5921409214092	691.1580210556494
3161433	1998024.0	870	529.9908163265306	196.3938775510204	613.459349593496	799.5921409214092	608.9459261533748
3161434	1998024.0	870	1259.012658227848	190.9912095639944	613.459349593496	799.5921409214092	887.2058205049558
3161437	1998024.0	870	1367.8986856516976	252.79317269076304	613.459349593496	799.5921409214092	931.7552379514908
3161439	1998024.0	870	909.184231069477	265.8423106947697	613.459349593496	799.5921409214092	610.1983995316192
3161411	1998024.0	870	960.8326312094084	145.93707214323328	613.459349593496	799.5921409214092	740.2250642338516
3161415	1998024.0	870	667.4190938511326	142.9645810859403	613.459349593496	799.5921409214092	658.8409567838295
3161416	1998024.0	870	1389.2351230425056	144.08031319910515	613.459349593496	799.5921409214092	1015.6396048570795
3161420	1998024.0	870	1207.690331304936	166.46450304259636	613.459349593496	799.5921409214092	868.309314398819
3161422	1998024.0	870	878.732044198895	162.03729281767957	613.459349593496	799.5921409214092	690.5402137774302
3161423	1998024.0	870	706.7552352796256	166.4684651391969	613.459349593496	799.5921409214092	639.9607106080335
3161520	1998168.0	871	535.0355700528114	591.2564461012737	613.459349593496	799.5921409214092	222.60739191148733
3161513	1998168.0	871	1066.9229915667995	519.7845095428318	613.459349593496	799.5921409214092	532.8429272960112
3161518	1998168.0	871	1166.377034358047	576.2866184448463	613.459349593496	799.5921409214092	596.3080768310305
3161492	1998168.0	871	1066.7124147829206	301.08306422676714	613.459349593496	799.5921409214092	673.7578501587594
3161496	1998168.0	871	1298.6463489153682	398.1254201038802	613.459349593496	799.5921409214092	794.1390004046465
3161503	1998168.0	871	1126.403983656793	496.9034729315628	613.459349593496	799.5921409214092	595.5943479783846
3161474	1998168.0	871	529.8286337697215	196.18680765357504	613.459349593496	799.5921409214092	609.1732863851327
3161477	1998168.0	871	1259.3280701754386	190.77649122807017	613.459349593496	799.5921409214092	887.5826156125851
3161480	1998168.0	871	1368.410813823857	252.35098476402823	613.459349593496	799.5921409214092	932.4294055509152
3161483	1998168.0	871	907.740490797546	272.7952965235174	613.459349593496	799.5921409214092	603.4205045703492
3161456	1998168.0	871	1207.091597796143	166.94972451790633	613.459349593496	799.5921409214092	867.5457758176177
3161458	1998168.0	871	878.1560773480663	162.48802946593	613.459349593496	799.5921409214092	689.9028964408345
3161463	1998168.0	871	706.4130327666913	166.75622074402563	613.459349593496	799.5921409214092	639.6262104402997
3161468	1998168.0	871	921.8481168602603	181.6995776135164	613.459349593496	799.5921409214092	690.5757391970216
3161450	1998168.0	871	969.0529986053	148.10355648535565	613.459349593496	799.5921409214092	742.2157495418855
3161451	1998168.0	871	667.0241276911655	142.91202672605792	613.459349593496	799.5921409214092	658.8611066319457
3161453	1998168.0	871	1391.4825046040517	147.22421731123387	613.459349593496	799.5921409214092	1015.334396880176
3161536	1998168.0	871	960.1119336025124	663.8512786002692	613.459349593496	799.5921409214092	372.28160806547356
3161541	1998168.0	871	1026.4733593242363	761.3557504873295	613.459349593496	799.5921409214092	414.7801752582824
3161542	1998168.0	871	1105.8396718866518	794.8366890380313	613.459349593496	799.5921409214092	492.4032860411546
3161649	1998132.0	872	1067.042735042735	301.5213675213675	613.3736979166666	799.76953125	673.8448099568982
3161652	1998132.0	872	1298.7270088603727	398.3218759547816	613.3736979166666	799.76953125	794.272862915213
3161656	1998132.0	872	1126.3583747927032	496.97893864013264	613.3736979166666	799.76953125	595.6806373239324
3161632	1998132.0	872	922.368524473026	181.4285459092533	613.3736979166666	799.76953125	691.2476958303442
3161639	1998132.0	872	529.0369261477045	195.93013972055888	613.3736979166666	799.76953125	609.7005017507004
3161641	1998132.0	872	1258.9962199312713	190.94192439862545	613.3736979166666	799.76953125	887.4116833786169
3161644	1998132.0	872	1367.4088570378535	253.58893789048145	613.3736979166666	799.76953125	931.065122187202
3161646	1998132.0	872	911.7911190760652	274.0440063719633	613.3736979166666	799.76953125	604.5165711208529
3161616	1998132.0	872	1395.363354037267	145.46946169772255	613.3736979166666	799.76953125	1019.6158116152035
3161620	1998132.0	872	667.3046846846847	143.26108108108107	613.3736979166666	799.76953125	658.7198922736188
3161624	1998132.0	872	1207.3293333333334	166.761	613.3736979166666	799.76953125	868.0340416587926
3161627	1998132.0	872	878.3493210687692	163.1079719667105	613.3736979166666	799.76953125	689.6013500087386
3161629	1998132.0	872	706.542563721851	166.5898292501856	613.3736979166666	799.76953125	639.9976348237533
3161609	1998132.0	872	968.6472090156718	149.60283500616308	613.3736979166666	799.76953125	740.9021531843733
3161700	1998132.0	872	1026.2278106508877	761.5364891518738	613.3736979166666	799.76953125	414.62065060683847
3161706	1998132.0	872	1105.433784800602	795.4969902182092	613.3736979166666	799.76953125	492.07863569870057
3161692	1998132.0	872	959.1718014548568	663.1341463414634	613.3736979166666	799.76953125	371.81387389352864
3161665	1998132.0	872	1067.2033065236817	519.7153708668454	613.3736979166666	799.76953125	533.2838328660547
3161672	1998132.0	872	1166.2847866419297	576.0058750773037	613.3736979166666	799.76953125	596.4736757469925
3161678	1998132.0	872	541.3346530041919	605.6372457692905	613.3736979166666	799.76953125	207.0675451582532
3161617	1998241.0	873	1026.284102060844	761.4986915276414	613.494623655914	799.9112903225806	414.5728901266882
3161621	1998241.0	873	1105.541259500543	796.1239594643503	613.494623655914	799.9112903225806	492.06121135591115
3161606	1998241.0	873	536.5214765100671	656.8403430275914	613.494623655914	799.9112903225806	162.46279986945248
3161608	1998241.0	873	959.3327028163094	661.6744430432956	613.494623655914	799.9112903225806	372.44248273131825
3161585	1998241.0	873	1126.6402298850574	497.11510673234807	613.494623655914	799.9112903225806	595.8220724252207
3161594	1998241.0	873	1067.184499314129	519.8433927754916	613.494623655914	799.9112903225806	533.1721396614919
3161599	1998241.0	873	1167.3978546269614	576.734069804675	613.494623655914	799.9112903225806	597.1740625967134
3161570	1998241.0	873	1259.3527214514409	191.1108146567058	613.494623655914	799.9112903225806	887.5644774657511
3161573	1998241.0	873	1367.1968680089485	254.38441461595824	613.494623655914	799.9112903225806	930.4120835742783
3161575	1998241.0	873	920.255125284738	271.8644646924829	613.494623655914	799.9112903225806	610.6844155679679
3161579	1998241.0	873	1066.8101997896952	301.3962495618647	613.494623655914	799.9112903225806	673.8043168681544
3161582	1998241.0	873	1298.8075506445673	398.3281154082258	613.494623655914	799.9112903225806	794.3065241278385
3161552	1998241.0	873	667.7915315315315	143.989009009009	613.494623655914	799.9112903225806	658.1657795179368
3161553	1998241.0	873	1207.3519598315518	166.5459993521218	613.494623655914	799.9112903225806	868.2270023074141
3161554	1998241.0	873	878.4011226252159	163.17055267702938	613.494623655914	799.9112903225806	689.6478957943491
3161556	1998241.0	873	706.7647350173354	166.7444279346211	613.494623655914	799.9112903225806	639.9996791402206
3161563	1998241.0	873	922.5428041793058	181.11779575328612	613.494623655914	799.9112903225806	691.676345414601
3161567	1998241.0	873	529.2669706180344	195.39294157379263	613.494623655914	799.9112903225806	610.3578716705722
3161549	1998241.0	873	967.9382122507122	150.33903133903135	613.494623655914	799.9112903225806	739.9826870521701
3161551	1998241.0	873	1386.640019379845	151.2112403100775	613.494623655914	799.9112903225806	1009.2400892826928
3161779	1998459.0	874	1067.2399228881875	301.773396424816	613.459349593496	799.5921409214092	673.6024874299554
3161784	1998459.0	874	1298.877860235003	398.34724799010513	613.459349593496	799.5921409214092	794.2266671633957
3161790	1998459.0	874	1126.2219512195122	497.0011382113821	613.459349593496	799.5921409214092	595.3879412176067
3161760	1998459.0	874	529.6477516059957	196.0610278372591	613.459349593496	799.5921409214092	609.3227292804787
3161763	1998459.0	874	1258.89091224419	191.07336108220605	613.459349593496	799.5921409214092	887.0608814972676
3161771	1998459.0	874	1366.7299349240782	254.4533622559653	613.459349593496	799.5921409214092	929.8348577726745
3161775	1998459.0	874	931.5779727095515	277.0068226120858	613.459349593496	799.5921409214092	611.7964312463026
3161753	1998459.0	874	922.4799524294938	181.31005776418615	613.459349593496	799.5921409214092	691.2065301560444
3161728	1998459.0	874	967.659762279322	151.04151372137738	613.459349593496	799.5921409214092	738.9694502402411
3161730	1998459.0	874	667.736861051116	144.51187904967605	613.459349593496	799.5921409214092	657.3250320381618
3161732	1998459.0	874	1390.72077294686	156.53140096618358	613.459349593496	799.5921409214092	1008.7925631689895
3161735	1998459.0	874	1206.953943008615	166.67229953611664	613.459349593496	799.5921409214092	867.653939097934
3161737	1998459.0	874	879.0501792114696	162.5201612903226	613.459349593496	799.5921409214092	690.21677464999
3161743	1998459.0	874	706.650036954915	165.63845774821385	613.459349593496	799.5921409214092	640.7665539178475
3161826	1998459.0	874	1026.2024765729584	761.4598393574297	613.459349593496	799.5921409214092	414.5008580103917
3161830	1998459.0	874	1106.0032537960954	795.7346348517716	613.459349593496	799.5921409214092	492.55900958181314
3161810	1998459.0	874	1167.1160626836436	575.4138099902057	613.459349593496	799.5921409214092	597.3204165344479
3161815	1998459.0	874	535.3272291763251	664.3378921341368	613.459349593496	799.5921409214092	156.19968007615333
3161817	1998459.0	874	957.6479057591624	666.2089877835951	613.459349593496	799.5921409214092	369.129825043157
3161804	1998459.0	874	1067.2017310252995	519.7094984465157	613.459349593496	799.5921409214092	533.1195384396761
3161904	1998388.0	875	1026.3429807052562	761.4028609447771	613.3736979166666	799.76953125	414.7476701769785
3161906	1998388.0	875	1105.9929270946682	794.6784548422198	613.3736979166666	799.76953125	492.6455358723128
3161889	1998388.0	875	534.7044880368554	680.2116956457126	613.3736979166666	799.76953125	143.11855448367137
3161891	1998388.0	875	957.7672064777328	669.1279802069275	613.3736979166666	799.76953125	368.3396579217894
3161872	1998388.0	875	1126.5914033299357	496.844206591913	613.3736979166666	799.76953125	595.9498011316628
3161879	1998388.0	875	1067.281067743383	519.6211305518169	613.3736979166666	799.76953125	533.3995001842026
3161885	1998388.0	875	1167.117491749175	575.1369636963697	613.3736979166666	799.76953125	597.5717359562415
3161861	1998388.0	875	952.9251269035532	287.0224196277496	613.3736979166666	799.76953125	614.983555393148
3161863	1998388.0	875	1067.273544973545	301.9331569664903	613.3736979166666	799.76953125	673.6958710857656
3161866	1998388.0	875	1298.48922852984	397.8802037845706	613.3736979166666	799.76953125	794.2910812907226
3161841	1998388.0	875	706.7304102186195	166.70044215180545	613.3736979166666	799.76953125	639.9155782628263
3161845	1998388.0	875	922.4914965986394	181.47551020408164	613.3736979166666	799.76953125	691.2606671315237
3161849	1998388.0	875	530.1288998357965	196.63825944170773	613.3736979166666	799.76953125	608.8489364699695
3161850	1998388.0	875	1258.557280883368	190.74465148378192	613.3736979166666	799.76953125	887.2277948216043
3161855	1998388.0	875	1366.2820512820513	253.94327894327893	613.3736979166666	799.76953125	929.9447759273532
3161835	1998388.0	875	969.521611341632	152.2536307053942	613.3736979166666	799.76953125	738.9980904542639
3161836	1998388.0	875	668.7332968236583	145.11263234757212	613.3736979166666	799.76953125	656.9934097627515
3161837	1998388.0	875	1393.181592039801	159.98575305291723	613.3736979166666	799.76953125	1008.6741964484328
3161838	1998388.0	875	1209.9221138211385	166.61317073170733	613.3736979166666	799.76953125	869.917806107511
3161839	1998388.0	875	878.9350649350649	162.78874458874458	613.3736979166666	799.76953125	690.1212663208346
3161911	1998530.0	876	970.0504619758352	146.39196872778962	613.302564102564	799.8487179487179	744.4963302390288
3161913	1998530.0	876	668.7642506606267	145.0847489618724	613.302564102564	799.8487179487179	657.1087077183437
3161914	1998530.0	876	1212.295955882353	163.06158088235293	613.302564102564	799.8487179487179	874.2373483951787
3161915	1998530.0	876	1395.3303774442927	162.27262391996362	613.302564102564	799.8487179487179	1008.9949338411013
3161916	1998530.0	876	878.5438144329897	162.87242268041237	613.302564102564	799.8487179487179	689.9940011410122
3161917	1998530.0	876	707.0608663181479	166.66405277570323	613.302564102564	799.8487179487179	640.0886184307697
3161975	1998530.0	876	1026.7651663405088	761.4181343770385	613.302564102564	799.8487179487179	415.2447870871262
3161978	1998530.0	876	1106.0603967410557	795.3979808714134	613.302564102564	799.8487179487179	492.7779324270873
3161955	1998530.0	876	1067.139821029083	519.6856823266219	613.302564102564	799.8487179487179	533.3475248874555
3161960	1998530.0	876	1167.2650700553927	574.1344086021505	613.302564102564	799.8487179487179	598.1817511804716
3161965	1998530.0	876	543.491930477964	684.346989447548	613.302564102564	799.8487179487179	134.95989720589623
3161967	1998530.0	876	958.2595419847328	673.6335877862596	613.302564102564	799.8487179487179	367.32216877221737
3161937	1998530.0	876	977.6164921465968	289.99694589877834	613.302564102564	799.8487179487179	626.6366312539798
3161939	1998530.0	876	1066.71146953405	301.60215053763443	613.302564102564	799.8487179487179	673.6685219464432
3161942	1998530.0	876	1298.647810218978	398.0766423357665	613.302564102564	799.8487179487179	794.4299258693036
3161946	1998530.0	876	1126.422724296005	497.11132940406026	613.302564102564	799.8487179487179	595.7702788993267
3161923	1998530.0	876	922.2759393312652	181.61616683902105	613.302564102564	799.8487179487179	691.1411099419711
3161930	1998530.0	876	528.7258899676375	196.1032362459547	613.302564102564	799.8487179487179	609.6407306637468
3161931	1998530.0	876	1258.57277720563	190.81376587710264	613.302564102564	799.8487179487179	887.2977069523796
3161933	1998530.0	876	1368.1382488479262	253.09447004608296	613.302564102564	799.8487179487179	932.0499549726806
3162129	1998903.0	877	1106.004609929078	795.3648936170213	613.3736979166666	799.76953125	492.65060266162067
3162112	1998903.0	877	1167.1395715185886	574.1764335223692	613.3736979166666	799.76953125	597.9539183820507
3162117	1998903.0	877	563.6847335140018	689.7041553748871	613.3736979166666	799.76953125	120.76166672392019
3162119	1998903.0	877	959.3880439374736	675.6960287283481	613.3736979166666	799.76953125	367.58694438213814
3162127	1998903.0	877	1026.368776788658	761.3974612594791	613.3736979166666	799.76953125	414.77385516428075
3162101	1998903.0	877	1126.4867461895296	497.09675281643473	613.3736979166666	799.76953125	595.7313246024281
3162107	1998903.0	877	1067.1698155645524	519.7240215924427	613.3736979166666	799.76953125	533.2507889086099
3162083	1998903.0	877	528.8653846153846	196.17115384615383	613.3736979166666	799.76953125	609.485566868965
3162084	1998903.0	877	1258.7956934554086	190.8014581213971	613.3736979166666	799.76953125	887.362195732484
3162086	1998903.0	877	1368.2537669974274	253.5499816244028	613.3736979166666	799.76953125	931.7723515368785
3162089	1998903.0	877	995.659263705482	294.19627851140456	613.3736979166666	799.76953125	633.8348110471359
3162090	1998903.0	877	1066.6291005291005	301.5881834215168	613.3736979166666	799.76953125	673.5169747835341
3162095	1998903.0	877	1298.684331797235	398.3663594470046	613.3736979166666	799.76953125	794.2135551873258
3162064	1998903.0	877	669.1311207834602	145.21780921291258	613.3736979166666	799.76953125	656.9222534109064
3162065	1998903.0	877	1209.5742932281394	159.68211702827085	613.3736979166666	799.76953125	874.7382738252705
3162067	1998903.0	877	1395.2496483825598	158.05227379278014	613.3736979166666	799.76953125	1011.4994020934266
3162068	1998903.0	877	878.7815575524177	162.8329054343175	613.3736979166666	799.76953125	690.0214469579169
3162072	1998903.0	877	707.0696364567332	166.90911418330774	613.3736979166666	799.76953125	639.7587329522994
3162076	1998903.0	877	922.4806963116168	181.43622888659084	613.3736979166666	799.76953125	691.2909729400312
3162059	1998903.0	877	979.2306397306396	135.1490834268612	613.3736979166666	799.76953125	758.6643800377756
3162036	1998606.0	878	1167.1188227887944	574.1965690903368	613.3736979166666	799.76953125	597.9271064077403
3162040	1998606.0	878	601.6481481481482	675.7182821118992	613.3736979166666	799.76953125	124.60417701705336
3162041	1998606.0	878	958.5816062176166	679.5401554404145	613.3736979166666	799.76953125	365.54562336468973
3162017	1998606.0	878	1066.9558670820354	302.5886119764624	613.3736979166666	799.76953125	672.9975116406011
3162021	1998606.0	878	1298.771593673966	398.0246350364964	613.3736979166666	799.76953125	794.4616020564698
3162024	1998606.0	878	1125.968594217348	496.9453306746428	613.3736979166666	799.76953125	595.3620950040493
3162031	1998606.0	878	1066.925800631484	519.7002706359946	613.3736979166666	799.76953125	533.0556261947789
3162002	1998606.0	878	922.095238095238	182.00072150072148	613.3736979166666	799.76953125	690.613706546047
3162008	1998606.0	878	528.825566343042	196.0229773462783	613.3736979166666	799.76953125	609.6378333922612
3162009	1998606.0	878	1258.8178694158075	190.973883161512	613.3736979166666	799.76953125	887.2600067926506
3162012	1998606.0	878	1367.1822429906542	253.90771028037383	613.3736979166666	799.76953125	930.6946063123168
3162015	1998606.0	878	996.7927241962774	302.9369712351946	613.3736979166666	799.76953125	627.5768816679515
3161988	1998606.0	878	997.8968983342908	129.81954815240283	613.3736979166666	799.76953125	772.4578121243147
3161990	1998606.0	878	1200.6307568438003	163.3038647342995	613.3736979166666	799.76953125	866.0019618413239
3161991	1998606.0	878	669.3177966101695	145.30755649717514	613.3736979166666	799.76953125	656.8487029567734
3161995	1998606.0	878	1395.1954022988505	159.30555555555557	613.3736979166666	799.76953125	1010.6627932230398
3161996	1998606.0	878	880.1785421785422	162.48771498771498	613.3736979166666	799.76953125	690.8783816708701
3161997	1998606.0	878	706.7573529411765	166.72303921568627	613.3736979166666	799.76953125	639.8971543167597
3162050	1998606.0	878	1026.731	761.4353333333333	613.3736979166666	799.76953125	415.13102740643984
3162053	1998606.0	878	1106.1293859649122	795.2415935672515	613.3736979166666	799.76953125	492.77649124482264
3162160	1998680.0	879	1259.2345415778252	190.98578535891968	613.3736979166666	799.76953125	887.5550003441359
3162163	1998680.0	879	1366.588348765432	254.5721450617284	613.3736979166666	799.76953125	929.8239081459193
3162167	1998680.0	879	1066.844396859386	302.27730192719486	613.3736979166666	799.76953125	673.1524292730236
3162169	1998680.0	879	1005.4654320987654	314.0962962962963	613.3736979166666	799.76953125	624.1910117618813
3162173	1998680.0	879	1298.7596034696403	398.20446096654274	613.3736979166666	799.76953125	794.3603371282001
3162146	1998680.0	879	1395.0230312035662	157.0780089153046	613.3736979166666	799.76953125	1011.9427222470365
3162148	1998680.0	879	880.199297810822	162.21705906650146	613.3736979166666	799.76953125	691.1360615292524
3162149	1998680.0	879	707.001013171226	165.6937689969605	613.3736979166666	799.76953125	640.9509703858399
3162154	1998680.0	879	922.031453362256	182.1294287780188	613.3736979166666	799.76953125	690.470061753809
3162159	1998680.0	879	528.7553816046967	196.116112198304	613.3736979166666	799.76953125	609.5553377571844
3162137	1998680.0	879	1017.9271899886236	125.38509670079635	613.3736979166666	799.76953125	786.4209391349293
3162140	1998680.0	879	1200.4271457085829	160.16167664670658	613.3736979166666	799.76953125	868.176225333661
3162142	1998680.0	879	669.1991181657847	145.56525573192238	613.3736979166666	799.76953125	656.5818392646293
3162193	1998680.0	879	642.6110604679429	672.7157398966879	613.3736979166666	799.76953125	130.3744195239455
3162194	1998680.0	879	961.1486928104576	679.7937091503268	613.3736979166666	799.76953125	367.8880875509138
3162201	1998680.0	879	1026.3860172299535	761.4559310801856	613.3736979166666	799.76953125	414.7856167498011
3162203	1998680.0	879	1106.1716845878136	795.389964157706	613.3736979166666	799.76953125	492.8174472104776
3162178	1998680.0	879	1126.4496919917865	496.89356605065024	613.3736979166666	799.76953125	595.802673702972
3162185	1998680.0	879	1067.07212605415	519.7796271637816	613.3736979166666	799.76953125	533.1384530163182
3162189	1998680.0	879	1167.0819155639572	574.1351606805293	613.3736979166666	799.76953125	597.9160973518111
3162277	1998756.0	880	1026.1528735632185	761.4146141215107	613.2984496124031	799.8824289405684	414.64267526716645
3162279	1998756.0	880	1105.7185911401598	794.355119825708	613.2984496124031	799.8824289405684	492.45116197270477
3162259	1998756.0	880	1167.0860420650097	574.2750159337157	613.2984496124031	799.8824289405684	597.9794330561033
3162264	1998756.0	880	687.9597187758478	673.6131513647642	613.2984496124031	799.8824289405684	146.69095259289787
3162266	1998756.0	880	961.7859399684044	679.8060821484993	613.2984496124031	799.8824289405684	368.59443836492335
3162241	1998756.0	880	1298.7273425499234	398.0345622119816	613.2984496124031	799.8824289405684	794.5404176427216
3162248	1998756.0	880	1126.1864147088866	496.7795369424583	613.2984496124031	799.8824289405684	595.756181569633
3162255	1998756.0	880	1066.9114513981358	519.6810918774967	613.2984496124031	799.8824289405684	533.1768418461141
3162224	1998756.0	880	528.7395833333334	196.1417297979798	613.2984496124031	799.8824289405684	609.6335240680119
3162225	1998756.0	880	1259.53125	191.04525862068965	613.2984496124031	799.8824289405684	887.8623385750252
3162230	1998756.0	880	1368.1596161378768	253.24618096357227	613.2984496124031	799.8824289405684	932.0013778587278
3162234	1998756.0	880	1066.593418259023	302.13269639065817	613.2984496124031	799.8824289405684	673.2244238393668
3162236	1998756.0	880	1004.8531510107016	331.6950059453032	613.2984496124031	799.8824289405684	610.3396982321059
3162210	1998756.0	880	1199.1263916175508	157.78912901113296	613.2984496124031	799.8824289405684	869.1824799478293
3162214	1998756.0	880	1383.304614629357	153.18286696121748	613.2984496124031	799.8824289405684	1005.5495102820153
3162217	1998756.0	880	669.4837837837838	145.72882882882882	613.2984496124031	799.8824289405684	656.5620490974935
3162218	1998756.0	880	880.0121359223301	162.43972491909386	613.2984496124031	799.8824289405684	690.9916000757459
3162219	1998756.0	880	706.6093137254902	166.8735294117647	613.2984496124031	799.8824289405684	639.8493449587943
3162222	1998756.0	880	922.2123685165034	181.91603191875228	613.2984496124031	799.8824289405684	690.8764557725309
3162207	1998756.0	880	1031.2923618835744	118.82777159807192	613.2984496124031	799.8824289405684	799.0959623122025
3162291	1998980.0	881	669.2123830093592	145.2728581713463	613.2609819121448	799.922480620155	657.0362908219828
3162292	1998980.0	881	1203.6234302116973	156.5692500897022	613.2609819121448	799.922480620155	873.1730639433466
3162293	1998980.0	881	1385.9888551165147	157.66413373860183	613.2609819121448	799.922480620155	1004.7906001580501
3162295	1998980.0	881	879.7743099787687	162.1484076433121	613.2609819121448	799.922480620155	691.2200244485249
3162297	1998980.0	881	705.9996461429582	165.4016277423921	613.2609819121448	799.922480620155	641.2621714868571
3162303	1998980.0	881	921.882756132756	182.0321067821068	613.2609819121448	799.922480620155	690.6778652923524
3162284	1998980.0	881	1044.095399698341	124.5537330316742	613.2609819121448	799.922480620155	801.0875362707897
3162359	1998980.0	881	1026.0278871391076	761.5465879265092	613.2609819121448	799.922480620155	414.5470144515321
3162364	1998980.0	881	1106.0660173160172	795.3538961038961	613.2609819121448	799.922480620155	492.8262116445251
3162341	1998980.0	881	712.0855982505467	677.1166822867854	613.2609819121448	799.922480620155	157.63111653074276
3162342	1998980.0	881	961.73207249803	679.151694247439	613.2609819121448	799.922480620155	368.80575350067477
3162321	1998980.0	881	1298.6955187231429	398.0300798035605	613.2609819121448	799.922480620155	794.5678108805024
3162323	1998980.0	881	1126.4682380474758	496.94433299899697	613.2609819121448	799.922480620155	595.9676548990755
3162330	1998980.0	881	1066.9253968253968	519.7222222222222	613.2609819121448	799.922480620155	533.220016658088
3162334	1998980.0	881	1166.9969344949984	573.9488544691835	613.2609819121448	799.922480620155	598.0698829557123
3162307	1998980.0	881	528.5685061845861	196.1067237551538	613.2609819121448	799.922480620155	609.7264006776461
3162309	1998980.0	881	1258.939170182841	190.41350210970464	613.2609819121448	799.922480620155	887.9197698516356
3162313	1998980.0	881	1367.1064924782263	254.2070467141726	613.2609819121448	799.922480620155	930.6386992833636
3162316	1998980.0	881	1066.7335097001762	302.55079365079365	613.2609819121448	799.922480620155	673.0645797077837
3162319	1998980.0	881	996.2622983077528	347.7565918929555	613.2609819121448	799.922480620155	592.574045406333
3162421	1999049.0	882	1026.2465208747517	761.3409542743539	613.3425196850394	799.6981627296589	414.6817932330254
3162424	1999049.0	882	1106.0041621425987	795.2705392689105	613.3425196850394	799.6981627296589	492.6815379111442
3162403	1999049.0	882	1067.3025535795714	519.8164614683083	613.3425196850394	799.6981627296589	533.3043025088703
3162407	1999049.0	882	1167.0337096268422	573.9173722169959	613.3425196850394	799.6981627296589	597.9555996758393
3162411	1999049.0	882	763.0016296296296	698.6026666666667	613.3425196850394	799.6981627296589	180.60495152024325
3162412	1999049.0	882	962.200536968195	679.0770342833539	613.3425196850394	799.6981627296589	369.12243612437663
3162386	1999049.0	882	1066.9221052631578	302.59543859649125	613.3425196850394	799.6981627296589	672.9380051637995
3162389	1999049.0	882	985.3963553530753	356.70918754745634	613.3425196850394	799.6981627296589	578.5008978111234
3162392	1999049.0	882	1298.66773798592	398.318487909397	613.3425196850394	799.6981627296589	794.214264665379
3162397	1999049.0	882	1126.0601307189545	496.8196078431373	613.3425196850394	799.6981627296589	595.4953968541424
3162369	1999049.0	882	706.8165081687393	166.5712021458181	613.3425196850394	799.6981627296589	639.9899489376245
3162370	1999049.0	882	1394.206609605326	167.9179743223966	613.3425196850394	799.6981627296589	1004.4376204578128
3162373	1999049.0	882	921.9332611832612	182.0966810966811	613.3425196850394	799.6981627296589	690.4055589678227
3162378	1999049.0	882	528.5055501142671	196.1030035912504	613.3425196850394	799.6981627296589	609.5280367146968
3162379	1999049.0	882	1259.1095726495726	190.8223931623932	613.3425196850394	799.6981627296589	887.549879984572
3162383	1999049.0	882	1366.2463510848129	253.95956607495071	613.3425196850394	799.6981627296589	929.8896683021641
3162355	1999049.0	882	669.588181485547	145.2976582510062	613.3425196850394	799.6981627296589	656.8132114485002
3162362	1999049.0	882	1208.6135881104035	156.20311394196744	613.3425196850394	799.6981627296589	876.6034010420835
3162367	1999049.0	882	879.888341543514	162.45566502463055	613.3425196850394	799.6981627296589	690.7421197752116
3162345	1999049.0	882	1072.7775297619048	132.50576636904762	613.3425196850394	799.6981627296589	810.0779112194978
3162429	1998829.0	883	1099.4510463378176	136.77522421524662	613.3736979166666	799.76953125	822.0904085370597
3162496	1998829.0	883	1105.841304347826	795.2590579710145	613.3736979166666	799.76953125	492.4882615385221
3162482	1998829.0	883	1166.9674256799494	573.7871600253004	613.3736979166666	799.76953125	597.9415084464246
3162485	1998829.0	883	960.0641025641024	677.9149184149184	613.3736979166666	799.76953125	367.48167756201184
3162488	1998829.0	883	773.0945784927019	738.5046172177539	613.3736979166666	799.76953125	171.0676748639632
3162493	1998829.0	883	1026.4024230517357	761.45317616241	613.3736979166666	799.76953125	414.8022069057718
3162465	1998829.0	883	978.0807478122514	364.0381861575179	613.3736979166666	799.76953125	568.2191807213518
3162466	1998829.0	883	1298.785626911315	398.0938837920489	613.3736979166666	799.76953125	794.4386937762592
3162471	1998829.0	883	1126.0334004699564	496.7836522322928	613.3736979166666	799.76953125	595.5001372847535
3162478	1998829.0	883	1067.515440508629	519.7910990009083	613.3736979166666	799.76953125	533.5097420751783
3162452	1998829.0	883	528.5882740447959	196.17127799736497	613.3736979166666	799.76953125	609.5239285136925
3162454	1998829.0	883	1258.762686567164	190.9593698175788	613.3736979166666	799.76953125	887.2298232897059
3162457	1998829.0	883	1366.1654603940492	254.08665058303177	613.3736979166666	799.76953125	929.7662307842787
3162461	1998829.0	883	1067.2392073602266	302.89065817409767	613.3736979166666	799.76953125	672.9654635801461
3162432	1998829.0	883	670.5358095238096	144.1952380952381	613.3736979166666	799.76953125	658.0616694875589
3162433	1998829.0	883	1211.1613700564972	154.4459745762712	613.3736979166666	799.76953125	879.6548151180604
3162434	1998829.0	883	1393.5734463276835	161.45056497175142	613.3736979166666	799.76953125	1008.0489820098754
3162437	1998829.0	883	879.5825242718447	162.69012944983817	613.3736979166666	799.76953125	690.4616596361114
3162441	1998829.0	883	706.8898134140192	165.81946545637922	613.3736979166666	799.76953125	640.810385197876
3162445	1998829.0	883	922.0181589356348	182.0116864437253	613.3736979166666	799.76953125	690.5694448333077
3162641	1999121.0	884	959.423204649232	682.8437110834371	613.3736979166666	799.76953125	365.26963811884946
3162646	1999121.0	884	781.9848753135606	764.9395750332005	613.3736979166666	799.76953125	172.17100508863567
3162649	1999121.0	884	1026.577457795432	761.3404501820589	613.3736979166666	799.76953125	414.9869172030305
3162653	1999121.0	884	1105.5895196506551	794.2052401746724	613.3736979166666	799.76953125	492.2472717044113
3162629	1999121.0	884	1067.1007957559682	519.63041556145	613.3736979166666	799.76953125	533.2412244495337
3162633	1999121.0	884	1166.8971631205677	574.0628626692456	613.3736979166666	799.76953125	597.7723034510354
3162613	1999121.0	884	1066.8206884439762	303.0588338602037	613.3736979166666	799.76953125	672.5590606926144
3162616	1999121.0	884	974.5446570972888	377.8668261562999	613.3736979166666	799.76953125	555.3794687606235
3162617	1999121.0	884	1298.7878093492209	398.183470821876	613.3736979166666	799.76953125	794.3952845284637
3162622	1999121.0	884	1126.4844489519946	496.8816768086545	613.3736979166666	799.76953125	595.8386486257165
3162593	1999121.0	884	706.7581453634085	165.86616541353382	613.3736979166666	799.76953125	640.7449822228293
3162598	1999121.0	884	922.1243213897936	181.8478103510677	613.3736979166666	799.76953125	690.7634911123652
3162603	1999121.0	884	528.617361784675	196.2086970578726	613.3736979166666	799.76953125	609.4828275556383
3162604	1999121.0	884	1258.7786324786323	190.95435897435897	613.3736979166666	799.76953125	887.2448611008991
3162607	1999121.0	884	1367.5785634118968	253.7682379349046	613.3736979166666	799.76953125	931.0974124324667
3162583	1999121.0	884	1111.2053703703705	139.29166666666666	613.3736979166666	799.76953125	827.0836618520595
3162584	1999121.0	884	671.0151864667436	144.04133025759322	613.3736979166666	799.76953125	658.2568000248891
3162585	1999121.0	884	1393.252311435523	156.35790754257908	613.3736979166666	799.76953125	1011.0337132588179
3162587	1999121.0	884	1211.375960866527	155.9458420684836	613.3736979166666	799.76953125	878.7011148533111
3162588	1999121.0	884	879.4168787107718	162.86005089058523	613.3736979166666	799.76953125	690.2410160362427
3162550	1999197.0	885	1067.0775034293554	519.6838134430727	613.3736979166666	799.76953125	533.193353724629
3162554	1999197.0	885	1166.7867623604466	573.775279106858	613.3736979166666	799.76953125	597.7787399187039
3162559	1999197.0	885	962.487108655617	688.330570902394	613.3736979166666	799.76953125	366.4680278566445
3162530	1999197.0	885	1066.9420210832425	303.3026172300981	613.3736979166666	799.76953125	672.4608691192254
3162534	1999197.0	885	1298.811254216498	397.9290095062864	613.3736979166666	799.76953125	794.5441765575683
3162535	1999197.0	885	960.2026924535456	391.9042472506636	613.3736979166666	799.76953125	535.3918577484362
3162543	1999197.0	885	1125.854828042328	496.7609126984127	613.3736979166666	799.76953125	595.3579861322232
3162512	1999197.0	885	1207.7078513845076	153.67525411847177	613.3736979166666	799.76953125	877.878636783267
3162515	1999197.0	885	879.659739201304	162.74938875305622	613.3736979166666	799.76953125	690.4367586751665
3162516	1999197.0	885	706.8117632304992	166.6281665412591	613.3736979166666	799.76953125	639.9989529326114
3162520	1999197.0	885	922.4109709078164	181.816859446197	613.3736979166666	799.76953125	690.9193445600326
3162523	1999197.0	885	528.1583159359777	193.79853862212943	613.3736979166666	799.76953125	611.9334156854989
3162524	1999197.0	885	1258.815120274914	191.0835051546392	613.3736979166666	799.76953125	887.1827929235327
3162527	1999197.0	885	1366.3405448717947	254.19230769230768	613.3736979166666	799.76953125	929.8459977213794
3162506	1999197.0	885	1116.126862856065	137.96425202791926	613.3736979166666	799.76953125	831.1118892560725
3162507	1999197.0	885	1390.347675568744	153.55539070227496	613.3736979166666	799.76953125	1010.584621589071
3162508	1999197.0	885	672.6138117283951	142.42939814814815	613.3736979166666	799.76953125	660.0041224649941
3162562	1999197.0	885	796.7293993848145	768.3963898332524	613.3736979166666	799.76953125	186.0203947507687
3162565	1999197.0	885	1026.5813648293963	761.4570209973754	613.3736979166666	799.76953125	414.98002896201984
3162571	1999197.0	885	1105.9074483775812	795.179203539823	613.3736979166666	799.76953125	492.55514051888775
3162672	1999270.0	886	1258.954950325454	191.23586844809867	613.459349593496	799.5921409214092	886.9960117283123
3162675	1999270.0	886	1365.557131599685	254.51260835303387	613.459349593496	799.5921409214092	928.8502411710875
3162679	1999270.0	886	1067.344783715013	303.78607778989453	613.459349593496	799.5921409214092	672.187205728917
3162683	1999270.0	886	1298.7233424992362	398.05331500152766	613.459349593496	799.5921409214092	794.2418829892033
3162685	1999270.0	886	956.4228971962616	400.19937694704055	613.459349593496	799.5921409214092	526.4395263459614
3162661	1999270.0	886	879.5317269076305	162.90522088353416	613.459349593496	799.5921409214092	690.0469144318454
3162665	1999270.0	886	707.5180319422979	165.68521380731582	613.459349593496	799.5921409214092	640.8471174690773
3162666	1999270.0	886	1371.305291005291	166.64708994708997	613.459349593496	799.5921409214092	987.3955177471759
3162668	1999270.0	886	922.1112303290414	182.03469241773965	613.459349593496	799.5921409214092	690.3935006095812
3162669	1999270.0	886	525.1549707602339	190.031131750946	613.459349593496	799.5921409214092	615.9239297364909
3162644	1999270.0	886	1126.441661977115	135.47711498780717	613.459349593496	799.5921409214092	839.1660267725534
3162645	1999270.0	886	1380.0363570914328	142.7354211663067	613.459349593496	799.5921409214092	1009.505353483539
3162648	1999270.0	886	672.7030558906313	141.87555287494973	613.459349593496	799.5921409214092	660.379381058568
3162654	1999270.0	886	1211.0495882563553	155.7760472610097	613.459349593496	799.5921409214092	878.4151955660087
3162706	1999270.0	886	963.3167404129794	690.3543510324484	613.459349593496	799.5921409214092	366.51478640136946
3162711	1999270.0	886	1026.7090395480225	761.4332003988036	613.459349593496	799.5921409214092	415.0077240116382
3162713	1999270.0	886	837.4277073312928	810.8202157119953	613.459349593496	799.5921409214092	224.24962637932921
3162715	1999270.0	886	1105.8435897435895	794.2501831501831	613.459349593496	799.5921409214092	492.4132171875716
3162691	1999270.0	886	1125.9196806777452	496.816715542522	613.459349593496	799.5921409214092	595.2214286703264
3162698	1999270.0	886	1067.2216916780355	519.7642110050023	613.459349593496	799.5921409214092	533.1078065976415
3162701	1999270.0	886	1167.1121495327102	573.5520249221183	613.459349593496	799.5921409214092	598.0180239102367
3162931	1999414.0	887	1026.2594231399542	761.5530973451328	613.3736979166666	799.76953125	414.650597387204
3162933	1999414.0	887	1106.4861578750467	795.175645342312	613.3736979166666	799.76953125	493.1338580486417
3162936	1999414.0	887	841.4441801458928	841.7924199175388	613.3736979166666	799.76953125	231.90961178061625
3162918	1999414.0	887	1067.0652557319224	519.6957671957672	613.3736979166666	799.76953125	533.1766526624546
3162922	1999414.0	887	1167.3246143527836	573.1260898725687	613.3736979166666	799.76953125	598.5222362952097
3162926	1999414.0	887	963.5943325876212	691.0920954511558	613.3736979166666	799.76953125	366.69507496166096
3162899	1999414.0	887	1298.7781375269813	397.8502929386371	613.3736979166666	799.76953125	794.555422838656
3162901	1999414.0	887	957.1542513167794	400.2938299473288	613.3736979166666	799.76953125	527.035012904597
3162910	1999414.0	887	1126.3610837438423	496.9702791461412	613.3736979166666	799.76953125	595.6873719430821
3162880	1999414.0	887	1258.7249405368673	191.13030920829087	613.3736979166666	799.76953125	887.0850742510405
3162885	1999414.0	887	1367.7912400455064	253.6532043989382	613.3736979166666	799.76953125	931.3371410638659
3162890	1999414.0	887	1066.8081081081082	303.43045045045045	613.3736979166666	799.76953125	672.2761690515306
3162867	1999414.0	887	922.2101293103448	182.0905172413793	613.3736979166666	799.76953125	690.5847563497503
3162870	1999414.0	887	522.44499449945	189.87073707370735	613.3736979166666	799.76953125	616.639739428811
3162851	1999414.0	887	879.8866020984666	162.76634382566587	613.3736979166666	799.76953125	690.5086450466631
3162856	1999414.0	887	1393.2929096411583	158.9254215304799	613.3736979166666	799.76953125	1009.4330833587518
3162859	1999414.0	887	707.1286919831224	166.65289153636138	613.3736979166666	799.76953125	640.0208421564804
3162834	1999414.0	887	1133.0689364096793	130.1529731757644	613.3736979166666	799.76953125	847.6257875734407
3162838	1999414.0	887	673.6474820143885	142.3365307753797	613.3736979166666	799.76953125	660.1901840852535
3162845	1999414.0	887	1210.6194840461642	155.84012219959266	613.3736979166666	799.76953125	878.2639767686298
3162800	1999338.0	888	673.1440745144669	142.20273483947682	613.459349593496	799.5921409214092	660.0932491835132
3162804	1999338.0	888	1210.4250899574747	155.81403336604515	613.459349593496	799.5921409214092	877.9626113541962
3162806	1999338.0	888	879.7210401891253	163.10677698975573	613.459349593496	799.5921409214092	689.9339869712551
3162808	1999338.0	888	707.2295880149812	166.59338327091135	613.459349593496	799.5921409214092	639.9064656656439
3162809	1999338.0	888	1408.3542635658914	161.77596899224807	613.459349593496	799.5921409214092	1019.1503291632453
3162810	1999338.0	888	520.4107079331199	190.72767698328	613.459349593496	799.5921409214092	615.933425916719
3162811	1999338.0	888	922.4375470278404	181.8088788562829	613.459349593496	799.5921409214092	690.7414026809204
3162799	1999338.0	888	1134.2863799283152	131.15232974910396	613.459349593496	799.5921409214092	847.3916312352004
3162905	1999338.0	888	840.3528296161433	875.0947504172357	613.459349593496	799.5921409214092	239.12610756140097
3162886	1999338.0	888	1026.5421191181308	761.4529450477131	613.459349593496	799.5921409214092	414.83969523182657
3162892	1999338.0	888	1106.3311061618413	795.1651818856719	613.459349593496	799.5921409214092	492.8916375726721
3162868	1999338.0	888	1167.5883813306853	573.5738166170142	613.459349593496	799.5921409214092	598.4507220610244
3162878	1999338.0	888	963.9144337263308	691.6697034655234	613.459349593496	799.5921409214092	366.6960846545432
3162862	1999338.0	888	1067.1262222222222	519.7395555555556	613.459349593496	799.5921409214092	533.0394927739231
3162833	1999338.0	888	970.8825803825804	394.1988196988197	613.459349593496	799.5921409214092	540.4582414947419
3162847	1999338.0	888	1126.5698062792253	497.1108884435538	613.459349593496	799.5921409214092	595.6318064549691
3162816	1999338.0	888	1257.1210137630078	190.81285666330984	613.459349593496	799.5921409214092	885.9529078135413
3162818	1999338.0	888	1366.3745562130175	254.3284023668639	613.459349593496	799.5921409214092	929.620273521074
3162822	1999338.0	888	1066.836209996404	303.34106436533625	613.459349593496	799.5921409214092	672.1723800721503
3162831	1999338.0	888	1298.6998758535071	397.8494723774053	613.459349593496	799.5921409214092	794.3247135510479
3163153	1999486.0	889	964.047197640118	691.3123156342183	613.459349593496	799.5921409214092	366.9282760461313
3163159	1999486.0	889	1026.6901016060308	761.4082268108816	613.459349593496	799.5921409214092	414.99116340669855
3163161	1999486.0	889	1106.4134295227525	794.0689974102849	613.459349593496	799.5921409214092	492.9850200900067
3163165	1999486.0	889	849.8824758610751	923.07803718115	613.459349593496	799.5921409214092	266.7295656825601
3163138	1999486.0	889	1126.1502677376172	496.8460508701473	613.459349593496	799.5921409214092	595.4050491797906
3163145	1999486.0	889	1066.8682795698924	519.7195340501792	613.459349593496	799.5921409214092	532.8304926139633
3163149	1999486.0	889	1166.7299597647789	572.5724233983287	613.459349593496	799.5921409214092	598.035383755479
3163123	1999486.0	889	1365.4618094178718	254.8392658509455	613.459349593496	799.5921409214092	928.5813881827743
3163125	1999486.0	889	1066.7859149982437	303.4891113452758	613.459349593496	799.5921409214092	672.0291592306713
3163128	1999486.0	889	980.2427265170406	389.6666666666667	613.459349593496	799.5921409214092	550.0626691845345
3163129	1999486.0	889	1298.75699513382	398.0985401459854	613.459349593496	799.5921409214092	794.2480559917833
3163104	1999486.0	889	520.8635738831615	189.2491408934708	613.459349593496	799.5921409214092	617.326943655064
3163105	1999486.0	889	922.0700110253584	181.70837927232637	613.459349593496	799.5921409214092	690.6669843412469
3163107	1999486.0	889	1404.0307945463094	176.36553831687823	613.459349593496	799.5921409214092	1006.6849595423412
3163116	1999486.0	889	1258.3112571621166	190.9310751600944	613.459349593496	799.5921409214092	886.736869465
3163090	1999486.0	889	1209.786858974359	155.64455128205128	613.459349593496	799.5921409214092	877.6531186332799
3163096	1999486.0	889	880.3178900922583	162.86020858403532	613.459349593496	799.5921409214092	690.3919425190415
3163099	1999486.0	889	706.9072700296736	166.9213649851632	613.459349593496	799.5921409214092	639.5348501509653
3163082	1999486.0	889	1138.502876663071	129.19417475728156	613.459349593496	799.5921409214092	851.5304682480001
3163084	1999486.0	889	673.3016666666667	141.78875	613.459349593496	799.5921409214092	660.5197983561053
3162785	1999554.0	890	1026.3982315648982	761.488988988989	613.34375	800.0286458333334	414.8485384939022
3162788	1999554.0	890	1106.0626423690203	795.0561883067578	613.34375	800.0286458333334	492.7439824403823
3162793	1999554.0	890	857.8701236917221	943.1826831588965	613.34375	800.0286458333334	283.3482412746415
3162774	1999554.0	890	1067.1044444444444	519.7391111111111	613.34375	800.0286458333334	533.3488455949861
3162778	1999554.0	890	1164.1271844660191	570.5453074433657	613.34375	800.0286458333334	596.6783004943183
3162782	1999554.0	890	964.1065870430692	691.4938472674629	613.34375	800.0286458333334	367.1707645636248
3162752	1999554.0	890	1367.3930817610062	253.7118710691824	613.34375	800.0286458333334	931.1564922814661
3162754	1999554.0	890	1066.48295059151	303.49617258176755	613.34375	800.0286458333334	672.2199283761452
3162756	1999554.0	890	986.7669962917182	392.0784919653894	613.34375	800.0286458333334	553.0535678502802
3162757	1999554.0	890	1298.7586789554532	398.3110599078341	613.34375	800.0286458333334	794.4624872684801
3162765	1999554.0	890	1126.1277396140008	496.99035001635593	613.34375	800.0286458333334	595.6338042254735
3162736	1999554.0	890	1211.075639779721	156.78085519922254	613.34375	800.0286458333334	878.0951726409282
3162737	1999554.0	890	879.7820216049382	163.49189814814815	613.34375	800.0286458333334	690.0495516478943
3162741	1999554.0	890	1404.7161422708618	170.8561331509348	613.34375	800.0286458333334	1011.0036171862046
3162742	1999554.0	890	706.7494464944649	166.6990159901599	613.34375	800.0286458333334	640.1804778145826
3162744	1999554.0	890	522.2197403589156	188.2308132875143	613.34375	800.0286458333334	618.5468236446054
3162745	1999554.0	890	922.2408625730992	181.62390350877192	613.34375	800.0286458333334	691.2610588522292
3162748	1999554.0	890	1258.4827357237716	190.73638778220453	613.34375	800.0286458333334	887.3789306839216
3162726	1999554.0	890	1137.965174129353	120.55259417199716	613.34375	800.0286458333334	858.4377341640974
3162732	1999554.0	890	673.3514056224899	141.84337349397592	613.34375	800.0286458333334	660.9151015506768
3162942	1999636.0	891	1149.5215113072256	117.01351351351352	613.3736979166666	799.76953125	868.1072845903685
3163009	1999636.0	891	964.1116539992762	691.4265291349982	613.3736979166666	799.76953125	367.0903430278408
3163012	1999636.0	891	1026.6533661740557	761.4973727422004	613.3736979166666	799.76953125	415.04800000937684
3163014	1999636.0	891	1106.424851190476	794.0718005952382	613.3736979166666	799.76953125	493.08407384466153
3163018	1999636.0	891	882.3678447364446	943.4625434224436	613.3736979166666	799.76953125	304.96808483920125
3162996	1999636.0	891	1126.1051684658162	496.9838076545633	613.3736979166666	799.76953125	595.4601206669558
3163002	1999636.0	891	1067.2604166666663	519.8115942028985	613.3736979166666	799.76953125	533.2819141629595
3163006	1999636.0	891	1166.6933333333334	563.5520634920634	613.3736979166666	799.76953125	601.6322057632925
3162978	1999636.0	891	1366.660581075775	255.2204554377699	613.3736979166666	799.76953125	929.5024606247787
3162982	1999636.0	891	1066.911680911681	303.8198005698006	613.3736979166666	799.76953125	672.0586562056532
3162985	1999636.0	891	1298.777880468269	398.3706099815157	613.3736979166666	799.76953125	794.292129795287
3162986	1999636.0	891	994.8028865164096	394.11526294978256	613.3736979166666	799.76953125	556.8155990146496
3162961	1999636.0	891	706.9605788423154	165.74226546906186	613.3736979166666	799.76953125	640.8970884900664
3162964	1999636.0	891	520.3680241327299	188.28242835595776	613.3736979166666	799.76953125	618.5196297303369
3162965	1999636.0	891	922.3513302034428	181.79342723004692	613.3736979166666	799.76953125	690.9136287505278
3162975	1999636.0	891	1258.3898959382343	190.69872440416248	613.3736979166666	799.76953125	887.137612471728
3162952	1999636.0	891	673.6765402843602	142.03791469194312	613.3736979166666	799.76953125	660.4902059968017
3162953	1999636.0	891	1404.2781201848998	163.09989727786336	613.3736979166666	799.76953125	1015.3216377018969
3162954	1999636.0	891	1210.6942820012994	156.68713450292398	613.3736979166666	799.76953125	877.6940521486804
3162955	1999636.0	891	880.0352713178295	162.9546511627907	613.3736979166666	799.76953125	690.3923422440827
3163058	1999709.0	892	1298.8805631244322	398.13851044505	613.3736979166666	799.76953125	794.4980422378673
3163059	1999709.0	892	1003.2972919155716	399.0961768219833	613.3736979166666	799.76953125	559.0881380476802
3163066	1999709.0	892	1126.6778228532792	497.07200811359024	613.3736979166666	799.76953125	595.9084788705887
3163040	1999709.0	892	520.5995717344754	187.91363311920057	613.3736979166666	799.76953125	618.8494797334133
3163041	1999709.0	892	922.4252232142856	181.92931547619045	613.3736979166666	799.76953125	690.8251425043911
3163048	1999709.0	892	1258.324932795699	190.6381048387097	613.3736979166666	799.76953125	887.132002586899
3163051	1999709.0	892	1365.6850625459897	254.6972038263429	613.3736979166666	799.76953125	929.0189618481835
3163055	1999709.0	892	1066.5155290718671	303.41657638136513	613.3736979166666	799.76953125	672.0891123575157
3163026	1999709.0	892	1164.8072830673273	118.18299394606494	613.3736979166666	799.76953125	876.7207118952302
3163030	1999709.0	892	673.2340510366826	141.73564593301435	613.3736979166666	799.76953125	660.7509788876752
3163031	1999709.0	892	1405.5401422764228	163.67581300813006	613.3736979166666	799.76953125	1015.9443360521019
3163032	1999709.0	892	1211.5712927756654	157.45437262357413	613.3736979166666	799.76953125	877.72952866836
3163034	1999709.0	892	879.9846003898635	163.2337231968811	613.3736979166666	799.76953125	690.1153586549204
3163038	1999709.0	892	707.0332830946998	166.18952524491334	613.3736979166666	799.76953125	640.4652542528181
3163106	1999709.0	892	867.1872274143302	914.177414330218	613.3736979166666	799.76953125	278.40702481611015
3163088	1999709.0	892	1166.3535127055306	562.6255605381166	613.3736979166666	799.76953125	601.6842514217278
3163092	1999709.0	892	963.8082595870206	691.4745575221239	613.3736979166666	799.76953125	366.7862911121605
3163098	1999709.0	892	1026.39157014157	761.7351994851995	613.3736979166666	799.76953125	414.765443558141
3163100	1999709.0	892	1106.3196296296296	793.994074074074	613.3736979166666	799.76953125	492.979763781387
3163078	1999709.0	892	1067.11750112765	519.6971132160578	613.3736979166666	799.76953125	533.2204031127718
3163189	1999843.0	893	1388.3928402086297	150.8646277856804	613.459349593496	799.5921409214092	1010.6281715726227
3163191	1999843.0	893	673.7279855247286	141.5960997185364	613.459349593496	799.5921409214092	660.7504057627692
3163193	1999843.0	893	879.4964830011724	163.14048456428293	613.459349593496	799.5921409214092	689.8162561374611
3163178	1999843.0	893	1173.6988854057818	112.19575060954372	613.459349593496	799.5921409214092	886.7818981581366
3163282	1999843.0	893	1168.1982651796775	562.4278190830236	613.459349593496	799.5921409214092	603.3093568135621
3163286	1999843.0	893	964.2921486154924	692.1165439887837	613.459349593496	799.5921409214092	366.9259554809835
3163289	1999843.0	893	1026.6602383192223	761.8549702100972	613.459349593496	799.5921409214092	414.92055685037445
3163292	1999843.0	893	1106.250647428783	794.0401405845356	613.459349593496	799.5921409214092	492.82257246389105
3163295	1999843.0	893	876.4727674624227	910.3988505747126	613.459349593496	799.5921409214092	285.40179551517565
3163267	1999843.0	893	1126.4900650907844	496.915210688592	613.459349593496	799.5921409214092	595.6625211802581
3163279	1999843.0	893	1067.2826086956522	519.7382246376811	613.459349593496	799.5921409214092	533.1732973072101
3163251	1999843.0	893	1298.9432132963989	398.6000307787011	613.459349593496	799.5921409214092	794.1554002799211
3163254	1999843.0	893	1007.84361407671	401.22439699485966	613.459349593496	799.5921409214092	560.5673977971735
3163237	1999843.0	893	1365.1282051282053	254.8945054945055	613.459349593496	799.5921409214092	928.2788279501583
3163245	1999843.0	893	1067.014165792235	303.6304651976215	613.459349593496	799.5921409214092	672.0788310040864
3163227	1999843.0	893	1258.2518518518518	190.5703703703704	613.459349593496	799.5921409214092	886.9413103321515
3163201	1999843.0	893	1209.4265432098766	159.57314814814814	613.459349593496	799.5921409214092	874.52913443606
3163205	1999843.0	893	707.1345916604985	166.88835430545274	613.459349593496	799.5921409214092	639.6007602985485
3163208	1999843.0	893	922.1264367816092	181.90153256704983	613.459349593496	799.5921409214092	690.5194120098093
3163212	1999843.0	893	522.6537585421412	188.7999240698557	613.459349593496	799.5921409214092	617.5052935259915
3163312	1999781.0	894	922.7399374755764	181.45857756936303	613.3736979166666	799.76953125	691.3869434840954
3163313	1999781.0	894	525.4346846846847	189.7774024024024	613.3736979166666	799.76953125	616.2983589984958
3163320	1999781.0	894	1258.2060546875	190.58040364583331	613.3736979166666	799.76953125	887.0852053381079
3163325	1999781.0	894	1364.9059976931949	254.541906958862	613.3736979166666	799.76953125	928.4793804374741
3163300	1999781.0	894	1180.2214009151708	107.85920450545584	613.3736979166666	799.76953125	894.4586176287991
3163304	1999781.0	894	673.3691476590636	142.16986794717886	613.3736979166666	799.76953125	660.330804344138
3163306	1999781.0	894	879.9199689199689	163.25407925407924	613.3736979166666	799.76953125	690.0716160046993
3163307	1999781.0	894	1209.8609625668448	158.48366013071896	613.3736979166666	799.76953125	875.8108388157038
3163308	1999781.0	894	1390.9282888229477	167.42977250247282	613.3736979166666	799.76953125	1002.2198922054556
3163310	1999781.0	894	706.7920730182545	167.06714178544635	613.3736979166666	799.76953125	639.5618081474039
3163361	1999781.0	894	1106.1850018335167	794.0614228089476	613.3736979166666	799.76953125	492.844360594905
3163366	1999781.0	894	930.814400993172	893.6184047175667	613.3736979166666	799.76953125	331.0229765753993
3163348	1999781.0	894	1066.931129476584	519.8434343434343	613.3736979166666	799.76953125	532.9849561221903
3163352	1999781.0	894	1167.789490049751	561.713619402985	613.3736979166666	799.76953125	603.3634789510128
3163354	1999781.0	894	964.0817575083424	691.6394141638858	613.3736979166666	799.76953125	366.9989990226338
3163359	1999781.0	894	1026.1946363935506	761.7201382033563	613.3736979166666	799.76953125	414.57072201996266
3163328	1999781.0	894	1066.874649859944	303.64950980392155	613.3736979166666	799.76953125	672.1593479920637
3163331	1999781.0	894	1298.7066420664207	397.8751537515376	613.3736979166666	799.76953125	794.481173472252
3163334	1999781.0	894	1014.5805313408052	401.8719385637194	613.3736979166666	799.76953125	565.057003718883
3163340	1999781.0	894	1126.5133053221289	496.8483893557423	613.3736979166666	799.76953125	595.8804199625566
3163425	2000055.0	895	964.3532889874352	691.9759793052476	613.2984496124031	799.8824289405684	367.26462138562925
3163429	2000055.0	895	1026.4718954248367	761.6800653594771	613.2984496124031	799.8824289405684	414.9357985371976
3163431	2000055.0	895	1106.21288209607	793.9610625909753	613.2984496124031	799.8824289405684	492.94999779910887
3163436	2000055.0	895	992.2939928174992	878.3994449885734	613.2984496124031	799.8824289405684	387.04333553028465
3163409	2000055.0	895	1126.2664921465969	496.8033158813264	613.2984496124031	799.8824289405684	595.8130255660236
3163417	2000055.0	895	1067.1174496644296	519.5872483221476	613.2984496124031	799.8824289405684	533.4014183390726
3163421	2000055.0	895	1166.6286393345215	561.6268568033274	613.2984496124031	799.8824289405684	602.4450319426326
3163395	2000055.0	895	1365.259040880503	254.50117924528303	613.2984496124031	799.8824289405684	928.9162708982234
3163399	2000055.0	895	1066.9846261355697	303.646750524109	613.2984496124031	799.8824289405684	672.3696864833017
3163402	2000055.0	895	1298.8934723481414	398.0240253853128	613.2984496124031	799.8824289405684	794.689066055395
3163404	2000055.0	895	1015.0930324623912	403.48456057007127	613.2984496124031	799.8824289405684	564.4201952944896
3163377	2000055.0	895	674.0659557661927	142.04028436018956	613.2984496124031	799.8824289405684	660.6428513124642
3163378	2000055.0	895	879.3994955374466	163.42976329064803	613.2984496124031	799.8824289405684	689.8418385798961
3163379	2000055.0	895	1209.7716262975778	158.48846597462514	613.2984496124031	799.8824289405684	875.880394936467
3163381	2000055.0	895	706.883950617284	167.08493827160493	613.2984496124031	799.8824289405684	639.6803187493512
3163383	2000055.0	895	1397.132905373276	168.8813599619591	613.2984496124031	799.8824289405684	1006.2598089410563
3163384	2000055.0	895	922.8844419391206	181.16892145809848	613.2984496124031	799.8824289405684	691.8452796588113
3163385	2000055.0	895	522.3404840484048	189.46149614961496	613.2984496124031	799.8824289405684	617.1604869796179
3163391	2000055.0	895	1258.3764665286403	190.7377501725328	613.2984496124031	799.8824289405684	887.233276866912
3163370	2000055.0	895	1194.8311379436518	106.15660446395904	613.2984496124031	799.8824289405684	905.2269257724942
3163187	1999938.0	896	1396.3720152817573	168.4264565425024	613.3736979166666	799.76953125	1005.8232662737923
3163190	1999938.0	896	706.8106523955148	167.28899082568807	613.3736979166666	799.76953125	639.3450543155175
3163192	1999938.0	896	521.6858372456963	187.7926447574335	613.3736979166666	799.76953125	618.8072182800997
3163195	1999938.0	896	926.8497845671758	178.80278104191146	613.3736979166666	799.76953125	695.6054641574577
3163174	1999938.0	896	673.9888347543647	142.11185546082012	613.3736979166666	799.76953125	660.4451630061945
3163176	1999938.0	896	1208.113727300708	156.73884272083717	613.3736979166666	799.76953125	875.9019174211343
3163181	1999938.0	896	879.6776239907728	163.55767012687429	613.3736979166666	799.76953125	689.6979870031769
3163167	1999938.0	896	1206.7075078206465	106.16458116093152	613.3736979166666	799.76953125	912.7611060749857
3163265	1999938.0	896	1036.551317401961	915.6988357843138	613.3736979166666	799.76953125	438.76975885200903
3163248	1999938.0	896	964.5014139271829	692.0889006716154	613.3736979166666	799.76953125	367.26800997707414
3163252	1999938.0	896	1026.4588953114965	761.7360308285164	613.3736979166666	799.76953125	414.8324088846441
3163255	1999938.0	896	1106.328382838284	794.0390539053906	613.3736979166666	799.76953125	492.98799149347246
3163238	1999938.0	896	1067.4558287795992	519.6270491803278	613.3736979166666	799.76953125	533.5451169574866
3163243	1999938.0	896	1166.0194003527338	561.6954732510287	613.3736979166666	799.76953125	601.7445716524177
3163218	1999938.0	896	1298.7317372621242	398.1402701043585	613.3736979166666	799.76953125	794.3687465553032
3163222	1999938.0	896	1014.0964710395092	403.8003452243959	613.3736979166666	799.76953125	563.3563145834443
3163230	1999938.0	896	1126.1141414141414	496.75757575757575	613.3736979166666	799.76953125	595.5829141012442
3163202	1999938.0	896	1258.0287708546136	190.74106230847804	613.3736979166666	799.76953125	886.8460063877404
3163206	1999938.0	896	1369.221261053441	254.79219530949635	613.3736979166666	799.76953125	931.8292951976819
3163211	1999938.0	896	1067.231193926846	303.87301587301585	613.3736979166666	799.76953125	672.235063536309
3163440	1999983.0	897	1235.4863726017572	110.7108660570199	613.3736979166666	799.76953125	928.3458536996699
3163449	1999983.0	897	674.3879310344828	142.04885057471265	613.3736979166666	799.76953125	660.5446468111891
3163450	1999983.0	897	1210.1842403628118	156.96031746031747	613.3736979166666	799.76953125	877.1468000897979
3163451	1999983.0	897	879.216915995397	162.34158036056772	613.3736979166666	799.76953125	690.6424611718829
3163453	1999983.0	897	706.9695717505634	167.21349862258953	613.3736979166666	799.76953125	639.4429779206746
3163454	1999983.0	897	937.3820333721382	171.5849825378347	613.3736979166666	799.76953125	706.8219214804619
3163455	1999983.0	897	1399.1412390198798	171.93920480813685	613.3736979166666	799.76953125	1005.7840461309207
3163504	1999983.0	897	1054.6365762394762	930.6577798565636	613.3736979166666	799.76953125	460.265859486693
3163488	1999983.0	897	1067.0959595959596	519.6510560146924	613.3736979166666	799.76953125	533.2262661493022
3163493	1999983.0	897	1166.4831424936383	562.0556615776081	613.3736979166666	799.76953125	602.0281899669392
3163495	1999983.0	897	964.2989361702128	692.1007092198581	613.3736979166666	799.76953125	367.07097144920965
3163498	1999983.0	897	1026.061039815729	761.5533070088845	613.3736979166666	799.76953125	414.453039509859
3163501	1999983.0	897	1106.2710364752618	793.996569158541	613.3736979166666	799.76953125	492.93114473469393
3163476	1999983.0	897	1013.3464298528884	403.1411912450664	613.3736979166666	799.76953125	563.2869840388591
3163481	1999983.0	897	1126.4474398101052	496.793997965412	613.3736979166666	799.76953125	595.851355951814
3163457	1999983.0	897	521.7186991869919	188.43211382113824	613.3736979166666	799.76953125	618.1699416347635
3163460	1999983.0	897	1257.9266666666667	190.5653968253968	613.3736979166666	799.76953125	886.8924438309691
3163465	1999983.0	897	1367.582957957958	255.92192192192192	613.3736979166666	799.76953125	929.8396797856595
3163468	1999983.0	897	1067.0626975763962	303.6988057604496	613.3736979166666	799.76953125	672.2498591297547
3163471	1999983.0	897	1299.0256752745622	398.2634312852478	613.3736979166666	799.76953125	794.5601187850406
3163651	2000134.0	898	1165.1233364283505	562.2316620241411	613.302564102564	799.8487179487179	600.8061501320464
3163654	2000134.0	898	964.2278617710584	692.2181425485961	613.302564102564	799.8487179487179	367.05981161751106
3163658	2000134.0	898	1026.753493013972	761.4936793080506	613.302564102564	799.8487179487179	415.22617885537187
3163660	2000134.0	898	1106.0521064301552	793.89985218034	613.302564102564	799.8487179487179	492.7854507470576
3163663	2000134.0	898	1071.5532081377153	911.657902973396	613.302564102564	799.8487179487179	471.69369999451294
3163637	2000134.0	898	1126.4361196058444	496.8564390078152	613.302564102564	799.8487179487179	595.911375022528
3163646	2000134.0	898	1067.0286738351256	519.7428315412187	613.302564102564	799.8487179487179	533.2229273513802
3163620	2000134.0	898	1366.18843069874	255.3377243222604	613.302564102564	799.8487179487179	929.1551809575981
3163624	2000134.0	898	1066.9627124523065	303.57284079084286	613.302564102564	799.8487179487179	672.3817936630413
3163627	2000134.0	898	1298.7931985294117	398.1997549019608	613.302564102564	799.8487179487179	794.4931084681965
3163631	2000134.0	898	1012.2487647282402	403.2620676548841	613.302564102564	799.8487179487179	562.5291478536432
3163600	2000134.0	898	1400.734337637494	169.61334289813487	613.302564102564	799.8487179487179	1008.5858545198392
3163602	2000134.0	898	938.5306284805092	169.12927605409706	613.302564102564	799.8487179487179	709.6339255157457
3163606	2000134.0	898	706.7047979797981	167.42070707070707	613.302564102564	799.8487179487179	639.2880150889541
3163608	2000134.0	898	524.3050660792951	187.97063142437597	613.302564102564	799.8487179487179	618.3165430611507
3163615	2000134.0	898	1258.361488673139	189.80485436893204	613.302564102564	799.8487179487179	887.836996108801
3163589	2000134.0	898	1248.413491246138	116.0846206659801	613.302564102564	799.8487179487179	933.2198189655251
3163596	2000134.0	898	674.2792682926829	141.90121951219513	613.302564102564	799.8487179487179	660.7670309214643
3163598	2000134.0	898	1209.5375416288225	157.32016348773843	613.302564102564	799.8487179487179	876.5495375182476
3163599	2000134.0	898	880.2236335642801	162.14626635873748	613.302564102564	799.8487179487179	691.3112714880741
3163808	2000208.0	899	1165.6181395348838	560.9582945736433	613.459349593496	799.5921409214092	601.5192781052547
3163811	2000208.0	899	964.5071301247772	692.3139037433156	613.459349593496	799.5921409214092	367.0737860267032
3163814	2000208.0	899	1026.1783792339347	761.7962962962963	613.459349593496	799.5921409214092	414.4460438926532
3163815	2000208.0	899	1106.3560200071454	794.8451232583066	613.459349593496	799.5921409214092	492.91952880927283
3163819	2000208.0	899	1073.120725388601	918.390500863558	613.459349593496	799.5921409214092	474.76481622250935
3163797	2000208.0	899	1126.460396039604	496.9798679867987	613.459349593496	799.5921409214092	595.6041146478531
3163804	2000208.0	899	1067.1765765765765	519.709009009009	613.459349593496	799.5921409214092	533.0983864075281
3163778	2000208.0	899	1258.8909061171082	190.8843637553157	613.459349593496	799.5921409214092	887.1905388015471
3163782	2000208.0	899	1367.613088177145	255.16943455911428	613.459349593496	799.5921409214092	930.1311437762638
3163785	2000208.0	899	1066.9363572433192	303.66350210970467	613.459349593496	799.5921409214092	672.001942899474
3163788	2000208.0	899	1298.853961136024	398.1218236173393	613.459349593496	799.5921409214092	794.3199539277379
3163791	2000208.0	899	1012.2350896450786	403.37449688986464	613.459349593496	799.5921409214092	562.1481230917659
3163761	2000208.0	899	939.2237871674492	167.98317683881064	613.459349593496	799.5921409214092	710.6703541708823
3163762	2000208.0	899	1208.6529525653436	157.75040335592126	613.459349593496	799.5921409214092	875.3377868569904
3163763	2000208.0	899	880.2706422018349	162.53516819571863	613.459349593496	799.5921409214092	690.6734773840342
3163766	2000208.0	899	706.9040326697294	167.16794282797346	613.459349593496	799.5921409214092	639.2904466119785
3163768	2000208.0	899	522.8794096472282	187.76133909287256	613.459349593496	799.5921409214092	618.4995194717774
3163749	2000208.0	899	1259.6960579103436	116.13003663003664	613.459349593496	799.5921409214092	940.6074267081806
3163757	2000208.0	899	674.5023640661939	142.19858156028369	613.459349593496	799.5921409214092	660.221585155623
3163758	2000208.0	899	1389.9615740740742	161.0402777777778	613.459349593496	799.5921409214092	1005.3378469686145
3163572	2000353.0	900	1026.5899574746484	761.5546287209683	613.3736979166666	799.76953125	414.97958496580617
3163575	2000353.0	900	1106.1119676945668	794.7936857562407	613.3736979166666	799.76953125	492.76339306212316
3163578	2000353.0	900	1074.457514693535	902.6674223341728	613.3736979166666	799.76953125	472.4259329070483
3163555	2000353.0	900	1126.5461847389558	496.989625167336	613.3736979166666	799.76953125	595.8369514882401
3163562	2000353.0	900	1067.0121412803533	519.8717439293598	613.3736979166666	799.76953125	533.0390310703514
3163565	2000353.0	900	1166.0702153472855	559.8272672126175	613.3736979166666	799.76953125	602.5327629692176
3163567	2000353.0	900	964.306126126126	692.2189189189189	613.3736979166666	799.76953125	367.0431900768325
3163536	2000353.0	900	1367.2209847596716	255.96737006643215	613.3736979166666	799.76953125	929.5195115695415
3163540	2000353.0	900	1067.078873732074	303.5353270374257	613.3736979166666	799.76953125	672.3814185357718
3163543	2000353.0	900	1298.856945722171	398.1240417049984	613.3736979166666	799.76953125	794.4849792751444
3163549	2000353.0	900	1010.2081864473168	403.5759890325108	613.3736979166666	799.76953125	560.7556813641964
3163520	2000353.0	900	880.4701202949166	162.4736127279783	613.3736979166666	799.76953125	691.004042399238
3163521	2000353.0	900	1208.5864881502002	157.92843951985228	613.3736979166666	799.76953125	875.3503599650464
3163525	2000353.0	900	706.9115442278861	167.40704647676162	613.3736979166666	799.76953125	639.2430217383101
3163526	2000353.0	900	522.7742796157951	186.9656705798648	613.3736979166666	799.76953125	619.4649515902242
3163534	2000353.0	900	1258.7096456692914	190.66929133858267	613.3736979166666	799.76953125	887.3903243341819
3163511	2000353.0	900	1261.563733193644	115.42648856294744	613.3736979166666	799.76953125	942.589901233056
3163516	2000353.0	900	1387.8902209685002	157.33121767748	613.3736979166666	799.76953125	1006.2816858247023
3163517	2000353.0	900	674.5124497991968	141.96947791164658	613.3736979166666	799.76953125	660.6351921852894
3163518	2000353.0	900	946.6492295214922	163.6435523114355	613.3736979166666	799.76953125	718.1426328014694
3164080	2000279.0	901	1258.5344938749197	190.57930367504835	613.3736979166666	799.76953125	887.3247353783778
3164082	2000279.0	901	1366.3446791862286	255.23200312989044	613.3736979166666	799.76953125	929.2396989825639
3164088	2000279.0	901	1066.8747823058168	303.3052943225357	613.3736979166666	799.76953125	672.4135424648321
3164091	2000279.0	901	1298.981549815498	398.6460639606396	613.3736979166666	799.76953125	794.3287496972324
3164094	2000279.0	901	1008.7878086419752	403.61651234567904	613.3736979166666	799.76953125	559.7227289897149
3164067	2000279.0	901	880.0338022665104	162.40699491989056	613.3736979166666	799.76953125	690.8969633520035
3164069	2000279.0	901	1208.2565436770735	158.03831598864713	613.3736979166666	799.76953125	875.0454575739553
3164071	2000279.0	901	954.479967948718	166.04607371794873	613.3736979166666	799.76953125	719.6936209815649
3164073	2000279.0	901	706.6246530406257	167.44726217511987	613.3736979166666	799.76953125	639.1613196991317
3164074	2000279.0	901	527.0011892626571	187.07458375807	613.3736979166666	799.76953125	618.753027413463
3164054	2000279.0	901	1382.1749347258483	153.4782419495213	613.3736979166666	799.76953125	1004.3643623431699
3164061	2000279.0	901	674.0896188158962	142.04582319545824	613.3736979166666	799.76953125	660.5201731875095
3164041	2000279.0	901	1263.461012658228	118.94388185654007	613.3736979166666	799.76953125	941.3485441959955
3164113	2000279.0	901	1026.579797979798	761.5777777777778	613.3736979166666	799.76953125	414.96733746484864
3164115	2000279.0	901	1106.3522889842632	793.7478540772532	613.3736979166666	799.76953125	493.01536674526216
3164119	2000279.0	901	1082.3450928381965	898.8694076038903	613.3736979166666	799.76953125	479.3276069120178
3164098	2000279.0	901	1126.1524188204107	497.0261762756792	613.3736979166666	799.76953125	595.4792654600053
3164104	2000279.0	901	1067.2543859649122	519.8153396311292	613.3736979166666	799.76953125	533.2748150701702
