## Supplementary material for "The First of Us: *Ophiocordyceps* use a novel scramblase-binding peptide to manipulate zombie ants": Data S12: Chul5_SBP2-all-spots_matches.csv (part 3 of 3)

No_Overlap_ID	Citronella_ID	Frame	No_Overlap_X	No_Overlap_Y	Citronella_X	Citronella_Y	Distance
3164107	2000279.0	901	1165.763110307414	558.8306208559372	613.3736979166666	799.76953125	602.6488376021922
3164109	2000279.0	901	964.5169616519174	692.1777286135692	613.3736979166666	799.76953125	367.25684154444366
3163697	2000523.0	902	1258.3057179987006	190.364522417154	613.459349593496	799.5921409214092	887.121823648673
3163699	2000523.0	902	1365.8854901960783	255.33960784313723	613.459349593496	799.5921409214092	928.6312060361813
3163704	2000523.0	902	1066.8403361344538	303.4936974789916	613.459349593496	799.5921409214092	672.062485594042
3163707	2000523.0	902	1298.809481216458	398.0873583780561	613.459349593496	799.5921409214092	794.2989949136261
3163711	2000523.0	902	1007.488492063492	403.475	613.459349593496	799.5921409214092	558.7197458900051
3163681	2000523.0	902	972.5388888888888	158.59960317460315	613.459349593496	799.5921409214092	734.7173259068293
3163682	2000523.0	902	880.1881207787048	162.4435836313071	613.459349593496	799.5921409214092	690.7260827816118
3163683	2000523.0	902	1208.604538341158	158.97417840375587	613.459349593496	799.5921409214092	874.4078965733097
3163686	2000523.0	902	529.2864210167178	185.20044353462984	613.459349593496	799.5921409214092	620.1308246837914
3163687	2000523.0	902	706.5207070707071	167.47146464646465	613.459349593496	799.5921409214092	638.9342420232261
3163670	2000523.0	902	1277.9449145073154	119.07747223691167	613.459349593496	799.5921409214092	951.1263219329013
3163675	2000523.0	902	1383.4911054637864	148.67492587886488	613.459349593496	799.5921409214092	1008.2867280131304
3163679	2000523.0	902	674.0609852999602	142.2067938021454	613.459349593496	799.5921409214092	660.1727447096055
3163729	2000523.0	902	1168.5658520027157	560.0278343516633	613.459349593496	799.5921409214092	604.594315222398
3163733	2000523.0	902	964.062945368171	689.5866983372922	613.459349593496	799.5921409214092	367.4562270097748
3163737	2000523.0	902	1026.7067840834964	761.4732550554468	613.459349593496	799.5921409214092	415.0017970710843
3163738	2000523.0	902	1105.7983425414366	794.3294659300184	613.459349593496	799.5921409214092	492.3671188504136
3163742	2000523.0	902	1082.8761904761905	894.8153846153846	613.459349593496	799.5921409214092	478.97769952670154
3163717	2000523.0	902	1125.7196589769308	496.74473420260784	613.459349593496	799.5921409214092	595.0858562643842
3163725	2000523.0	902	1067.135262449529	519.7628981606101	613.459349593496	799.5921409214092	533.0349322603885
3163953	2000601.0	903	966.6169305724726	686.3505887129518	613.3736979166666	799.76953125	371.0049028562104
3163958	2000601.0	903	1026.2067430025445	762.0130407124682	613.3736979166666	799.76953125	414.55599825908826
3163959	2000601.0	903	1106.3615328994938	794.4331164135937	613.3736979166666	799.76953125	493.0167165161456
3163965	2000601.0	903	1084.1359289617487	895.2737363387978	613.3736979166666	799.76953125	480.35209104175493
3163939	2000601.0	903	1126.4500661375662	496.87367724867727	613.3736979166666	799.76953125	595.8131066013392
3163945	2000601.0	903	1067.2170905845603	519.6637661758143	613.3736979166666	799.76953125	533.3226647125535
3163948	2000601.0	903	1169.813438045375	557.7746945898779	613.3736979166666	799.76953125	606.7838868696695
3163922	2000601.0	903	1365.9467120181405	255.58767951625092	613.3736979166666	799.76953125	928.7087968303892
3163926	2000601.0	903	1066.6299857549857	303.2065527065527	613.3736979166666	799.76953125	672.321391988172
3163929	2000601.0	903	1298.8517512077294	397.949577294686	613.3736979166666	799.76953125	794.5687112769768
3163934	2000601.0	903	1008.104465709729	403.68500797448166	613.3736979166666	799.76953125	559.1916743129275
3163906	2000601.0	903	706.5571785268414	167.56766541822722	613.3736979166666	799.76953125	639.0323624197774
3163907	2000601.0	903	530.0357917570499	186.60556760665224	613.3736979166666	799.76953125	618.8014648608145
3163917	2000601.0	903	1258.440476190476	190.30853174603172	613.3736979166666	799.76953125	887.4423126879448
3163892	2000601.0	903	674.031412565026	141.98139255702282	613.3736979166666	799.76953125	660.5789837343701
3163893	2000601.0	903	978.889430894309	153.77845528455285	613.3736979166666	799.76953125	742.2305715080587
3163895	2000601.0	903	879.6535796766743	162.8879907621247	613.3736979166666	799.76953125	690.3065058684678
3163897	2000601.0	903	1205.6502624671916	158.64238845144357	613.3736979166666	799.76953125	872.8319094469523
3163875	2000601.0	903	1287.182829336114	115.57125477928398	613.3736979166666	799.76953125	960.2843470085975
3163884	2000601.0	903	1387.6836930455636	145.9503597122302	613.3736979166666	799.76953125	1013.4275887436892
3164055	2000437.0	904	1083.4825460064503	894.3601783342818	613.3736979166666	799.76953125	479.53072849206075
3164038	2000437.0	904	1026.4906421426265	761.6303646337528	613.3736979166666	799.76953125	414.8737225190054
3164040	2000437.0	904	1106.328683834049	794.3522889842633	613.3736979166666	799.76953125	492.9847509351301
3164018	2000437.0	904	1067.0432432432433	519.7324324324325	613.3736979166666	799.76953125	533.1386621423951
3164023	2000437.0	904	1167.9705467372137	558.7832451499117	613.3736979166666	799.76953125	604.6917022830678
3164031	2000437.0	904	969.8156478277584	683.0674740484429	613.3736979166666	799.76953125	375.0603068994329
3164002	2000437.0	904	1298.8713768115942	398.17119565217394	613.3736979166666	799.76953125	794.4735935984767
3164006	2000437.0	904	1007.8128447596532	404.275413711584	613.3736979166666	799.76953125	558.5676660617884
3164011	2000437.0	904	1126.1479625918505	496.9478957915832	613.3736979166666	799.76953125	595.5152302123647
3163988	2000437.0	904	706.582825203252	167.5035569105691	613.3736979166666	799.76953125	639.0995256741446
3163992	2000437.0	904	534.1775158997382	189.67695473251027	613.3736979166666	799.76953125	615.2113353700561
3163995	2000437.0	904	1258.388023369036	190.11343719571568	613.3736979166666	799.76953125	887.5381868158133
3163996	2000437.0	904	1365.6948434622466	255.22044198895028	613.3736979166666	799.76953125	928.7199882903632
3163999	2000437.0	904	1066.6542022792023	303.2058404558405	613.3736979166666	799.76953125	672.3382442270203
3163972	2000437.0	904	1295.9767462422633	122.63510167992926	613.3736979166666	799.76953125	961.4873672038452
3163974	2000437.0	904	1385.8085106382978	135.5628166160081	613.3736979166666	799.76953125	1018.7375028284678
3163977	2000437.0	904	674.1213017751479	142.19428007889547	613.3736979166666	799.76953125	660.3752587183201
3163981	2000437.0	904	1203.0243902439024	155.74864498644985	613.3736979166666	799.76953125	873.18431095942
3163982	2000437.0	904	978.611512234256	154.15022061772964	613.3736979166666	799.76953125	741.7701498906368
3163983	2000437.0	904	879.7856034148235	163.03938688397363	613.3736979166666	799.76953125	690.2177773250553
3164209	2000852.0	905	1365.9325615582509	255.1130099228225	613.148366013072	799.8058823529411	929.1794069708905
3164212	2000852.0	905	1066.8594839609484	303.50871687587164	613.148366013072	799.8058823529411	672.4318961873281
3164216	2000852.0	905	1298.93438077634	398.19593345656193	613.148366013072	799.8058823529411	794.728261166946
3164222	2000852.0	905	1008.4310207336524	404.6168261562999	613.148366013072	799.8058823529411	558.9479110440808
3164195	2000852.0	905	706.720393916729	167.47980553477936	613.148366013072	799.8058823529411	639.2120085153678
3164199	2000852.0	905	534.7727871010201	187.8366238894373	613.148366013072	799.8058823529411	616.9676690671644
3164206	2000852.0	905	1258.2702265372168	190.20841423948215	613.148366013072	799.8058823529411	887.5760745178262
3164178	2000852.0	905	674.2095901005413	142.03905645784997	613.148366013072	799.8058823529411	660.5949366557114
3164182	2000852.0	905	1225.1581196581196	151.7673504273504	613.148366013072	799.8058823529411	891.3528355353715
3164188	2000852.0	905	984.9097896440128	152.3394012944984	613.148366013072	799.8058823529411	746.6052505804568
3164191	2000852.0	905	879.72969837587	162.95978344934264	613.148366013072	799.8058823529411	690.3901508951707
3164167	2000852.0	905	1371.269643728648	133.54880429477794	613.148366013072	799.8058823529411	1009.2801225565174
3164171	2000852.0	905	1296.6838460154704	125.02563410685374	613.148366013072	799.8058823529411	960.4942143736008
3164259	2000852.0	905	1026.4778658738023	761.5181698050876	613.148366013072	799.8058823529411	415.0990537055807
3164262	2000852.0	905	1106.4675141242938	793.3619350282486	613.148366013072	799.8058823529411	493.36123312468015
3164268	2000852.0	905	1082.298504741065	894.3510211524435	613.148366013072	799.8058823529411	478.5819009731901
3164244	2000852.0	905	1165.8016349683016	557.0785785785786	613.148366013072	799.8058823529411	603.607637198597
3164250	2000852.0	905	972.8151100987092	683.1977980258162	613.148366013072	799.8058823529411	378.0973580066451
3164231	2000852.0	905	1126.501675041876	496.8721943048576	613.148366013072	799.8058823529411	596.0708340836989
3164239	2000852.0	905	1066.981179138322	519.6501133786848	613.148366013072	799.8058823529411	533.3399264622283
3163828	2000667.0	906	1364.419981060606	130.91571969696972	613.3736979166666	799.76953125	1005.7017155465844
3163829	2000667.0	906	1302.10510805501	127.01882776686314	613.3736979166666	799.76953125	962.7795512723599
3163833	2000667.0	906	674.5141242937852	142.1456820016142	613.3736979166666	799.76953125	660.4598994926487
3163834	2000667.0	906	1000.102595296026	145.5462287104623	613.3736979166666	799.76953125	759.9785323639048
3163837	2000667.0	906	1235.414563106796	150.35016181229773	613.3736979166666	799.76953125	899.2665652448931
3163838	2000667.0	906	879.7981846272693	163.11529548088066	613.3736979166666	799.76953125	690.1526085162394
3163915	2000667.0	906	1091.537815810921	891.0136104319478	613.3736979166666	799.76953125	486.7919531251025
3163894	2000667.0	906	1026.2261424731182	761.5635080645161	613.3736979166666	799.76953125	414.61649892869394
3163896	2000667.0	906	1106.6646846846847	793.3828828828829	613.3736979166666	799.76953125	493.33232906827647
3163873	2000667.0	906	1166.0282104534442	558.1386292834891	613.3736979166666	799.76953125	603.1687185294119
3163886	2000667.0	906	973.529526029526	682.4114219114219	613.3736979166666	799.76953125	378.7943325225249
3163856	2000667.0	906	1008.1725559481744	404.81605810757753	613.3736979166666	799.76953125	558.4392395330443
3163859	2000667.0	906	1126.7569649295313	497.08964274008525	613.3736979166666	799.76953125	595.9676952295122
3163865	2000667.0	906	1067.357078245138	519.7157394843962	613.3736979166666	799.76953125	533.4145066425899
3163841	2000667.0	906	706.9601476954418	167.6955691367456	613.3736979166666	799.76953125	638.9647229415275
3163843	2000667.0	906	534.8944286166509	187.2980373535929	613.3736979166666	799.76953125	617.4790089918531
3163846	2000667.0	906	1258.7001338688085	191.2814591700134	613.3736979166666	799.76953125	886.9633266388824
3163847	2000667.0	906	1369.5102903344357	255.12146269753765	613.3736979166666	799.76953125	931.8712706007644
3163850	2000667.0	906	1066.824426173347	303.29650565262074	613.3736979166666	799.76953125	672.3860707230109
3163852	2000667.0	906	1298.9047404740477	398.3862886288629	613.3736979166666	799.76953125	794.3936793346661
3164208	2000764.0	907	1163.401754385965	555.621403508772	613.459349593496	799.5921409214092	601.6297609847686
3164193	2000764.0	907	1066.936001809136	519.6840796019901	613.459349593496	799.5921409214092	532.906743151464
3164181	2000764.0	907	1125.9379344587885	496.10741476332345	613.459349593496	799.5921409214092	595.5982529833186
3164162	2000764.0	907	1298.8430303030302	398.0366666666666	613.459349593496	799.5921409214092	794.3535665476048
3164169	2000764.0	907	1008.1889644746788	404.8752834467121	613.459349593496	799.5921409214092	558.2229540595291
3164144	2000764.0	907	707.036866359447	167.5921658986175	613.459349593496	799.5921409214092	638.890225369657
3164146	2000764.0	907	534.8585095669688	186.8346760657939	613.459349593496	799.5921409214092	617.778117764911
3164151	2000764.0	907	1258.661246612466	191.60433604336043	613.459349593496	799.5921409214092	886.5295588965467
3164154	2000764.0	907	1369.1519841269842	255.77857142857144	613.459349593496	799.5921409214092	931.0233918934076
3164159	2000764.0	907	1067.2645161290322	303.61039426523297	613.459349593496	799.5921409214092	672.262614006206
3164130	2000764.0	907	1009.6084689194828	139.27513558614936	613.459349593496	799.5921409214092	770.0342020181185
3164134	2000764.0	907	674.4323432343235	142.00742574257427	613.459349593496	799.5921409214092	660.4054539374686
3164140	2000764.0	907	1231.0511939810272	149.9645076872751	613.459349593496	799.5921409214092	896.3457748633476
3164142	2000764.0	907	879.5858872493378	163.36303443057133	613.459349593496	799.5921409214092	689.6454233813315
3164271	2000764.0	907	1090.5948260320897	892.6741481882099	613.459349593496	799.5921409214092	486.130150220186
3164242	2000764.0	907	1026.2935073627846	761.4989959839357	613.459349593496	799.5921409214092	414.58790323923495
3164249	2000764.0	907	1106.4305703152677	793.231137088204	613.459349593496	799.5921409214092	493.0122582955517
3164126	2000764.0	907	1300.8017994858612	127.02733504712938	613.459349593496	799.5921409214092	961.6564155272642
3164127	2000764.0	907	1362.1439966414775	126.9592779177162	613.459349593496	799.5921409214092	1006.460962540478
3164225	2000764.0	907	972.7153092006032	671.8751885369531	613.459349593496	799.5921409214092	381.28265688278674
3164338	2000890.0	908	1106.4611231101512	794.0557955363571	613.459349593496	799.5921409214092	493.0328587536433
3164345	2000890.0	908	1087.5860774119003	892.8337184671674	613.459349593496	799.5921409214092	483.20818061681126
3164324	2000890.0	908	1067.2007626738448	519.6875280394796	613.459349593496	799.5921409214092	533.130248866761
3164327	2000890.0	908	1166.551212121212	554.3645454545455	613.459349593496	799.5921409214092	605.0183319312215
3164331	2000890.0	908	980.5669995838534	664.4525593008739	613.459349593496	799.5921409214092	391.1914278227683
3164335	2000890.0	908	1026.0034756703078	761.716153591526	613.459349593496	799.5921409214092	414.279188925408
3164307	2000890.0	908	1067.215811965812	303.6200142450142	613.459349593496	799.5921409214092	672.2226398928743
3164310	2000890.0	908	1298.8466419065303	397.8915196533581	613.459349593496	799.5921409214092	794.430065890844
3164312	2000890.0	908	1008.7741504390988	404.9818633066056	613.459349593496	799.5921409214092	558.561601765491
3164317	2000890.0	908	1125.4787728026536	496.291376451078	613.459349593496	799.5921409214092	595.1094382310919
3164291	2000890.0	908	879.5327174749808	163.1732101616628	613.459349593496	799.5921409214092	689.8000380727553
3164293	2000890.0	908	706.727857683573	167.5724198839263	613.459349593496	799.5921409214092	638.8645728021288
3164294	2000890.0	908	534.0120581433763	186.77452923686815	613.459349593496	799.5921409214092	617.9460310654201
3164301	2000890.0	908	1258.7676103808562	191.3277721604314	613.459349593496	799.5921409214092	886.7966473462777
3164303	2000890.0	908	1368.6406659184436	256.68780396558174	613.459349593496	799.5921409214092	930.0773836685457
3164281	2000890.0	908	1354.0643693107932	117.50346770697875	613.459349593496	799.5921409214092	1006.8469364098399
3164282	2000890.0	908	1302.1729589428976	142.60366525090453	613.459349593496	799.5921409214092	951.8194644295385
3164283	2000890.0	908	1007.5524209683872	139.83533413365345	613.459349593496	799.5921409214092	768.4974905674521
3164284	2000890.0	908	674.5019447685725	141.96635550369507	613.459349593496	799.5921409214092	660.4527780787765
3164286	2000890.0	908	1225.1126510305617	152.06467661691542	613.459349593496	799.5921409214092	890.7365369105892
3164477	2001236.0	909	1258.6374745417515	191.35030549898167	613.459349593496	799.5921409214092	886.686496609591
3164448	2001236.0	909	706.944944944945	167.52977977977977	613.459349593496	799.5921409214092	638.9384828840303
3164450	2001236.0	909	534.690932311622	187.01596424010216	613.459349593496	799.5921409214092	617.6196530216469
3164432	2001236.0	909	879.4412442396314	163.2012288786482	613.459349593496	799.5921409214092	689.738908000821
3164564	2001236.0	909	1091.0117221928433	891.869645690111	613.459349593496	799.5921409214092	486.38606729798875
3164545	2001236.0	909	1067.0610079575597	519.7829354553493	613.459349593496	799.5921409214092	532.961214286909
3164421	2001236.0	909	1226.7061819459082	152.7321742184756	613.459349593496	799.5921409214092	891.34701094085
3164549	2001236.0	909	1167.0275543640155	554.4928507596068	613.459349593496	799.5921409214092	605.4018660118874
3164554	2001236.0	909	1028.5364931019135	684.2547841566533	613.459349593496	799.5921409214092	430.80359902000356
3164557	2001236.0	909	1026.3060428849903	761.5165692007797	613.459349593496	799.5921409214092	414.5987714930834
3164558	2001236.0	909	1106.5927105449398	794.1645435244161	613.459349593496	799.5921409214092	493.16322905988324
3164534	2001236.0	909	1008.6538157374456	405.0915381573745	613.459349593496	799.5921409214092	558.3989538421325
3164408	2001236.0	909	1317.9977758007117	158.2055160142349	613.459349593496	799.5921409214092	952.759779069392
3164538	2001236.0	909	1125.534776902887	496.2076771653543	613.459349593496	799.5921409214092	595.2002823442243
3164414	2001236.0	909	674.1538461538462	142.37179487179486	613.459349593496	799.5921409214092	660.016973398631
3164395	2001236.0	909	1358.5041305245766	132.47934737711688	613.459349593496	799.5921409214092	1000.0656002998561
3164523	2001236.0	909	1298.9479830148618	398.1775856839551	613.459349593496	799.5921409214092	794.3729046904701
3164399	2001236.0	909	1007.675249500998	140.96706586826346	613.459349593496	799.5921409214092	767.589190406329
3164511	2001236.0	909	1067.467927927928	303.5706306306306	613.459349593496	799.5921409214092	672.4292735094131
3164487	2001236.0	909	1369.5379218809253	255.4082290481608	613.459349593496	799.5921409214092	931.5529708040594
3164449	2000968.0	910	1090.2429333333334	892.3782222222222	613.459349593496	799.5921409214092	485.728157107413
3164436	2000968.0	910	1106.795010845987	794.119305856833	613.459349593496	799.5921409214092	493.3660168547046
3164416	2000968.0	910	1166.1224163027655	554.0362445414847	613.459349593496	799.5921409214092	604.7595915332329
3164419	2000968.0	910	1059.1036505867014	702.6655801825293	613.459349593496	799.5921409214092	456.063154820021
3164430	2000968.0	910	1026.566207800721	761.4705014749262	613.459349593496	799.5921409214092	414.8620682732178
3164400	2000968.0	910	1125.6603835978838	496.21064814814815	613.459349593496	799.5921409214092	595.3068363394598
3164409	2000968.0	910	1067.166222222222	519.7551111111111	613.459349593496	799.5921409214092	533.065370778846
3164386	2000968.0	910	1067.080417108519	303.23064687168613	613.459349593496	799.5921409214092	672.4186238265135
3164389	2000968.0	910	1298.7835035592695	398.05338904363975	613.459349593496	799.5921409214092	794.2937525049912
3164394	2000968.0	910	1009.1332949750672	405.0895665515919	613.459349593496	799.5921409214092	558.7397893816333
3164371	2000968.0	910	707.3312597200622	167.7708657335407	613.459349593496	799.5921409214092	638.7566510736575
3164373	2000968.0	910	537.2819971870605	188.9307313642757	613.459349593496	799.5921409214092	615.3944638538435
3164377	2000968.0	910	1258.4121271076524	191.10376134889756	613.459349593496	799.5921409214092	886.6917126589184
3164381	2000968.0	910	1371.5404383975813	255.79478458049888	613.459349593496	799.5921409214092	932.9536440604916
3164356	2000968.0	910	1386.5481099656356	112.92525773195877	613.459349593496	799.5921409214092	1034.010464107035
3164357	2000968.0	910	1369.2697697697697	132.63613613613614	613.459349593496	799.5921409214092	1008.0077894372487
3164358	2000968.0	910	1006.7260162601626	141.57032520325205	613.459349593496	799.5921409214092	766.5842296004604
3164361	2000968.0	910	673.4639639639639	140.43693693693697	613.459349593496	799.5921409214092	661.8807571500774
3164364	2000968.0	910	1231.6229644400132	153.44516450648055	613.459349593496	799.5921409214092	894.2215440539709
3164365	2000968.0	910	1330.0326104038977	167.64615747289014	613.459349593496	799.5921409214092	955.4229242095711
3164366	2000968.0	910	879.2382575757575	163.4537878787879	613.459349593496	799.5921409214092	689.4276119651882
3164467	2001112.0	911	540.3072463768116	191.18297101449275	613.302564102564	799.8487179487179	613.0271673432441
3164476	2001112.0	911	1258.168918918919	190.98745173745172	613.302564102564	799.8487179487179	886.8848048458826
3164478	2001112.0	911	1369.495550992471	256.1101984941821	613.302564102564	799.8487179487179	931.3857476685423
3164452	2001112.0	911	1343.1172263681592	171.15111940298507	613.302564102564	799.8487179487179	963.2705288105809
3164462	2001112.0	911	707.3502758077226	167.57617546624638	613.302564102564	799.8487179487179	639.2288635959936
3164433	2001112.0	911	673.713232195533	141.05330804888328	613.302564102564	799.8487179487179	661.5594009040533
3164443	2001112.0	911	1235.1486238532111	156.33119266055047	613.302564102564	799.8487179487179	894.878386922163
3164446	2001112.0	911	879.0011764705882	163.20039215686276	613.302564102564	799.8487179487179	689.8672650212254
3164428	2001112.0	911	1395.854385964912	126.3486215538847	613.302564102564	799.8487179487179	1032.4677882355118
3164431	2001112.0	911	1006.832504145937	141.50124378109453	613.302564102564	799.8487179487179	766.9988334107362
3164513	2001112.0	911	1098.9369315935153	714.1990905496244	613.302564102564	799.8487179487179	493.12939231193656
3164518	2001112.0	911	1026.48810703667	761.5389824909151	613.302564102564	799.8487179487179	414.9577432951442
3164519	2001112.0	911	1106.91720662347	793.2404607631389	613.302564102564	799.8487179487179	493.6588745014847
3164525	2001112.0	911	1087.8932190897365	892.6901603095633	613.302564102564	799.8487179487179	483.58641753134003
3164504	2001112.0	911	1067.238579828132	519.693577566712	613.302564102564	799.8487179487179	533.4274168574996
3164507	2001112.0	911	1168.6615460852329	552.8848695077635	613.302564102564	799.8487179487179	607.7949829552668
3164480	2001112.0	911	1067.2961165048544	303.43994965839624	613.302564102564	799.8487179487179	672.704846762951
3164483	2001112.0	911	1298.7520623281391	397.9922089825848	613.302564102564	799.8487179487179	794.5625641924873
3164488	2001112.0	911	1008.7904984423676	405.03582554517135	613.302564102564	799.8487179487179	558.8272776237925
3164494	2001112.0	911	1125.759107933265	496.2756213823629	613.302564102564	799.8487179487179	595.624323104583
3164592	2001041.0	912	1369.3446927374305	256.9931098696462	613.459349593496	799.5921409214092	930.4710422566279
3164597	2001041.0	912	1067.0008477449985	302.9164123431672	613.459349593496	799.5921409214092	672.5969594818555
3164599	2001041.0	912	1298.679938271605	397.833950617284	613.459349593496	799.5921409214092	794.3153647165714
3164602	2001041.0	912	1009.3723653395784	404.9785323965652	613.459349593496	799.5921409214092	558.9874918727221
3164577	2001041.0	912	1244.9361923015497	175.56660277910876	613.459349593496	799.5921409214092	887.7898823090517
3164579	2001041.0	912	878.8956170703575	163.4803921568627	613.459349593496	799.5921409214092	689.2710417595806
3164580	2001041.0	912	1339.9766588602654	171.49391100702576	613.459349593496	799.5921409214092	960.3826253560652
3164584	2001041.0	912	706.6108556832694	167.5993614303959	613.459349593496	799.5921409214092	638.8208484509328
3164585	2001041.0	912	540.4294326241135	190.79219858156029	613.459349593496	799.5921409214092	613.1645281370721
3164571	2001041.0	912	1381.6479647964795	122.43344334433444	613.459349593496	799.5921409214092	1024.0398675011427
3164573	2001041.0	912	1007.4066193853428	142.80772261623324	613.459349593496	799.5921409214092	765.87219789265
3164574	2001041.0	912	674.5592680986475	141.2517899761337	613.459349593496	799.5921409214092	661.1695831812627
3164628	2001041.0	912	1026.1707936507937	761.8749206349206	613.459349593496	799.5921409214092	414.43132695538293
3164629	2001041.0	912	1106.5274803711634	794.1945039257673	613.459349593496	799.5921409214092	493.0976739690826
3164635	2001041.0	912	1087.5570105113131	892.740334936754	613.459349593496	799.5921409214092	483.16164803931395
3164608	2001041.0	912	1125.9998341625208	496.6396351575456	613.459349593496	799.5921409214092	595.3805245982223
3164614	2001041.0	912	1066.9680365296804	519.7018264840183	613.459349593496	799.5921409214092	532.9246825231908
3164617	2001041.0	912	1171.2721088435374	552.400123685838	613.459349593496	799.5921409214092	610.1302875346671
3164623	2001041.0	912	1126.4067510548523	722.0759493670886	613.459349593496	799.5921409214092	518.7714300335399
3164720	2001331.0	913	1006.2033179012344	142.19212962962962	613.3736979166666	799.76953125	765.9785567879939
3164721	2001331.0	913	1243.929735234216	175.0071283095723	613.3736979166666	799.76953125	887.6536353361643
3164722	2001331.0	913	674.3553685897435	141.4939903846154	613.3736979166666	799.76953125	661.0941323742742
3164724	2001331.0	913	1395.7285174693106	154.85741265344663	613.3736979166666	799.76953125	1013.8987643694735
3164726	2001331.0	913	1337.4722222222224	172.69703907203908	613.3736979166666	799.76953125	957.8823431652567
3164727	2001331.0	913	879.2663587374903	163.1431870669746	613.3736979166666	799.76953125	689.9217413491341
3164731	2001331.0	913	706.7122605363985	167.47164750957853	613.3736979166666	799.76953125	639.1499832234474
3164734	2001331.0	913	540.0763888888889	188.82804232804236	613.3736979166666	799.76953125	615.3226782728653
3164792	2001331.0	913	1089.2945205479452	894.094703196347	613.3736979166666	799.76953125	485.1781811631072
3164768	2001331.0	913	1172.4580103359174	550.6640826873386	613.3736979166666	799.76953125	612.0692713222181
3164771	2001331.0	913	1160.8793548387098	742.3877419354839	613.3736979166666	799.76953125	550.504417881068
3164777	2001331.0	913	1026.4456838021338	761.5688651794375	613.3736979166666	799.76953125	414.83461332391033
3164779	2001331.0	913	1106.2418194893924	796.2044228694714	613.3736979166666	799.76953125	492.88101531748214
3164753	2001331.0	913	1009.0692840646652	404.9603541185528	613.3736979166666	799.76953125	558.971630088879
3164758	2001331.0	913	1125.6000676132523	496.1987829614605	613.3736979166666	799.76953125	595.425102787082
3164766	2001331.0	913	1066.682898948331	519.6454046639232	613.3736979166666	799.76953125	532.8778077904711
3164743	2001331.0	913	1368.183426443203	255.73947858473	613.3736979166666	799.76953125	930.4334605340028
3164746	2001331.0	913	1067.2648497554158	303.33612858141163	613.3736979166666	799.76953125	672.6539236506535
3164749	2001331.0	913	1298.8155263980009	398.036394876601	613.3736979166666	799.76953125	794.493557615317
3164859	2001262.0	914	1006.0111652456352	142.29537149817295	613.3736979166666	799.76953125	765.7913890165376
3164860	2001262.0	914	673.7779146141214	140.99137931034485	613.3736979166666	799.76953125	661.5416259524872
3164862	2001262.0	914	1396.544654939107	157.99751917004963	613.3736979166666	799.76953125	1012.5354627925844
3164863	2001262.0	914	1217.9874429223744	157.37709284627093	613.3736979166666	799.76953125	882.1710863364973
3164914	2001262.0	914	1186.024978466839	746.0439276485788	613.3736979166666	799.76953125	575.1660017752173
3164918	2001262.0	914	1026.1889106967617	761.5258423290809	613.3736979166666	799.76953125	414.5828983990478
3164922	2001262.0	914	1106.0014814814815	798.8296296296296	613.3736979166666	799.76953125	492.6286801994359
3164925	2001262.0	914	1089.1770947676546	893.6889864617635	613.3736979166666	799.76953125	484.98426420061634
3164898	2001262.0	914	1125.7939579090294	496.43754243041417	613.3736979166666	799.76953125	595.4702497118442
3164905	2001262.0	914	1066.9786795048144	519.7365887207703	613.3736979166666	799.76953125	533.0815399384626
3164908	2001262.0	914	1173.8873426110008	552.0172299536117	613.3736979166666	799.76953125	612.8268504938264
3164881	2001262.0	914	1368.3835298320828	256.80403715612715	613.3736979166666	799.76953125	929.973856657029
3164886	2001262.0	914	1067.304407713499	303.4490358126722	613.3736979166666	799.76953125	672.5972966700137
3164888	2001262.0	914	1298.8028890959924	398.1017396707052	613.3736979166666	799.76953125	794.449615087661
3164893	2001262.0	914	1009.465811965812	404.958041958042	613.3736979166666	799.76953125	559.2540343071788
3164865	2001262.0	914	1335.7131947724768	172.7826326562746	613.3736979166666	799.76953125	956.4972136530683
3164866	2001262.0	914	879.2061352090661	163.2303634232122	613.3736979166666	799.76953125	689.8180897123799
3164870	2001262.0	914	706.9452124935996	167.31464413722478	613.3736979166666	799.76953125	639.3393563461069
3164873	2001262.0	914	538.8855577047066	188.54771115409412	613.3736979166666	799.76953125	615.7439373583702
3164878	2001262.0	914	1258.4150460593653	192.183384510406	613.3736979166666	799.76953125	886.1372729569712
3164706	2001550.0	915	1026.391577928364	761.5503388189738	613.459349593496	799.5921409214092	414.680845837857
3164709	2001550.0	915	1106.2689184200813	799.7318198597269	613.459349593496	799.5921409214092	492.80958862145803
3164715	2001550.0	915	1090.832295988935	893.0748616874135	613.459349593496	799.5921409214092	486.44007753481554
3164692	2001550.0	915	1066.8425317564609	519.7772667542707	613.459349593496	799.5921409214092	532.7782593850726
3164695	2001550.0	915	1176.4530423280423	552.8554894179895	613.459349593496	799.5921409214092	614.6876224994292
3164703	2001550.0	915	1218.90057400574	758.9592045920459	613.459349593496	799.5921409214092	606.8031902788114
3164674	2001550.0	915	1298.7820982006708	398.2572430619092	613.459349593496	799.5921409214092	794.1895050920707
3164679	2001550.0	915	1009.2216332940716	405.1077738515901	613.459349593496	799.5921409214092	558.7894961990344
3164684	2001550.0	915	1125.921740626075	496.2234262125903	613.459349593496	799.5921409214092	595.525212973312
3164656	2001550.0	915	706.8610683102208	167.57216230097586	613.459349593496	799.5921409214092	638.884288768014
3164658	2001550.0	915	539.9044871794871	188.79807692307693	613.459349593496	799.5921409214092	615.2070435230262
3164659	2001550.0	915	1336.5876597121137	174.05054180818374	613.459349593496	799.5921409214092	956.1468742385445
3164661	2001550.0	915	1412.335111111111	184.7462222222222	613.459349593496	799.5921409214092	1008.0862989255418
3164665	2001550.0	915	1258.2524288107204	192.08391959799	613.459349593496	799.5921409214092	885.9031290056347
3164668	2001550.0	915	1368.4924568965516	255.84159482758625	613.459349593496	799.5921409214092	930.451314954758
3164671	2001550.0	915	1067.7654061624648	303.65021008403363	613.459349593496	799.5921409214092	672.5714770921759
3164647	2001550.0	915	1005.473632428178	142.77272727272728	613.459349593496	799.5921409214092	764.9097594436801
3164648	2001550.0	915	674.7586938083122	141.95674300254453	613.459349593496	799.5921409214092	660.4861286939113
3164651	2001550.0	915	1212.8511586452762	158.7855614973262	613.459349593496	799.5921409214092	877.4415154251361
3164653	2001550.0	915	879.4686098654709	163.38976083707024	613.459349593496	799.5921409214092	689.575517964074
3164850	2001401.0	916	1089.7772259975604	893.1471510716152	613.494623655914	799.9112903225806	485.32261746486154
3164834	2001401.0	916	1067.351302785265	519.7120395327943	613.494623655914	799.9112903225806	533.383075597155
3164837	2001401.0	916	1177.1370582617	553.2309773957339	613.494623655914	799.9112903225806	615.2592712621442
3164841	2001401.0	916	1026.2954471544715	761.46	613.494623655914	799.9112903225806	414.5877731054772
3164842	2001401.0	916	1249.4057700290575	773.612494811125	613.494623655914	799.9112903225806	636.4547216628681
3164847	2001401.0	916	1106.2855875044372	799.8035143769968	613.494623655914	799.9112903225806	492.7909756341029
3164820	2001401.0	916	1008.9870588235294	405.1145098039215	613.494623655914	799.9112903225806	558.8190800095401
3164826	2001401.0	916	1125.887478849408	496.3578680203046	613.494623655914	799.9112903225806	595.5595001716997
3164800	2001401.0	916	539.9124839124839	188.50611325611325	613.494623655914	799.9112903225806	615.8170360041203
3164801	2001401.0	916	1335.4322254806127	174.6029651352232	613.494623655914	799.9112903225806	955.093923379798
3164804	2001401.0	916	1418.0250850340135	185.8562925170068	613.494623655914	799.9112903225806	1012.0932781197891
3164806	2001401.0	916	1258.8210123210122	192.52830502830503	613.494623655914	799.9112903225806	886.2055284935451
3164809	2001401.0	916	1369.0725324903406	255.59483667017915	613.494623655914	799.9112903225806	931.2241287871207
3164812	2001401.0	916	1067.7122492080252	303.5580781414995	613.494623655914	799.9112903225806	672.8151028363404
3164815	2001401.0	916	1298.9073033707866	398.5496254681648	613.494623655914	799.9112903225806	794.2806352471594
3164787	2001401.0	916	1212.600476714338	157.56600660066007	613.494623655914	799.9112903225806	878.3708138870829
3164789	2001401.0	916	878.7800153433066	163.67299578059072	613.494623655914	799.9112903225806	689.3297516315637
3164796	2001401.0	916	707.3377882599581	167.1556603773585	613.494623655914	799.9112903225806	639.676657984545
3164776	2001401.0	916	1005.839953271028	142.02336448598132	613.494623655914	799.9112903225806	765.9969847410466
3164778	2001401.0	916	674.4093428345209	141.49326999208233	613.494623655914	799.9112903225806	661.2298333473324
3164980	2001626.0	917	1125.9607438016528	496.35537190082647	613.459349593496	799.5921409214092	595.4915760540587
3164987	2001626.0	917	1067.4509399358094	519.6604768454838	613.459349593496	799.5921409214092	533.3573854873106
3164990	2001626.0	917	1177.580235439901	554.3578066914498	613.459349593496	799.5921409214092	615.1197058567901
3164964	2001626.0	917	1067.5944798301489	303.4957537154989	613.459349593496	799.5921409214092	672.5699531749974
3164967	2001626.0	917	1298.7342259156665	397.7299168975069	613.459349593496	799.5921409214092	794.4148180993373
3164973	2001626.0	917	1008.7331384015596	405.374074074074	613.459349593496	799.5921409214092	558.255543946974
3164944	2001626.0	917	1333.7810775722169	173.6166828951639	613.459349593496	799.5921409214092	954.3105709617902
3164946	2001626.0	917	539.7584053794428	188.744316362472	613.459349593496	799.5921409214092	615.2778997708508
3164953	2001626.0	917	1258.4602040816326	193.7925170068027	613.459349593496	799.5921409214092	884.883770122102
3164954	2001626.0	917	1431.715738284704	209.631741821397	613.459349593496	799.5921409214092	1008.7600260419833
3164959	2001626.0	917	1369.3408239700373	255.87153558052432	613.459349593496	799.5921409214092	931.122387217659
3164934	2001626.0	917	1004.2617384555684	142.26561893674815	613.459349593496	799.5921409214092	764.7252210073586
3164935	2001626.0	917	674.4077345897133	141.74931291715745	613.459349593496	799.5921409214092	660.6601940409901
3164937	2001626.0	917	1214.891949980461	158.3819851504494	613.459349593496	799.5921409214092	879.1311828572829
3164939	2001626.0	917	879.478243978244	163.31507381507382	613.459349593496	799.5921409214092	689.648140935016
3164943	2001626.0	917	707.1442006269592	167.24451410658307	613.459349593496	799.5921409214092	639.2498513503971
3164995	2001626.0	917	1025.9097496706192	761.6811594202899	613.459349593496	799.5921409214092	414.1890571250733
3164996	2001626.0	917	1250.4001972386588	771.5086785009862	613.459349593496	799.5921409214092	637.5596632947052
3165001	2001626.0	917	1106.2188061848256	799.6815893563466	613.459349593496	799.5921409214092	492.759464709918
3165004	2001626.0	917	1088.2672413793102	893.269216954023	613.459349593496	799.5921409214092	483.96066852184344
3165233	2001523.0	918	1234.0849963045086	766.4013303769401	613.459349593496	799.5921409214092	621.5125286428758
3165239	2001523.0	918	1026.428407224959	761.3837438423645	613.459349593496	799.5921409214092	414.73283468802975
3165219	2001523.0	918	1067.1041095890412	519.6721461187215	613.459349593496	799.5921409214092	533.0560681220621
3165224	2001523.0	918	1180.0874020494275	555.411995177818	613.459349593496	799.5921409214092	617.0018585104614
3165204	2001523.0	918	1009.1380054966628	405.27424420887314	613.459349593496	799.5921409214092	558.6127481584491
3165210	2001523.0	918	1125.8959822948589	496.2480422199523	613.459349593496	799.5921409214092	595.4905076920292
3165184	2001523.0	918	1370.066857142857	256.0295238095238	613.459349593496	799.5921409214092	931.6196859242395
3165192	2001523.0	918	1067.7486052998604	303.513249651325	613.459349593496	799.5921409214092	672.6611288115276
3165197	2001523.0	918	1298.810197869102	398.0987823439879	613.459349593496	799.5921409214092	794.2938387107573
3165170	2001523.0	918	539.9147529575504	193.58977035490605	613.459349593496	799.5921409214092	610.448753644862
3165178	2001523.0	918	1260.9504596527067	192.9446714334355	613.459349593496	799.5921409214092	887.280051529319
3165183	2001523.0	918	1428.6979881115683	222.47805212620028	613.459349593496	799.5921409214092	998.8366779502664
3165154	2001523.0	918	1004.1013302034428	142.33920187793427	613.459349593496	799.5921409214092	764.5800042481806
3165155	2001523.0	918	674.5141072148327	142.24808544941556	613.459349593496	799.5921409214092	660.1733792668163
3165158	2001523.0	918	1215.1402226861517	162.70772442588728	613.459349593496	799.5921409214092	876.151603902191
3165160	2001523.0	918	879.3537142857143	163.35714285714286	613.459349593496	799.5921409214092	689.561299622387
3165165	2001523.0	918	706.9080776291634	167.2571466037241	613.459349593496	799.5921409214092	639.2027923986494
3165167	2001523.0	918	1332.799532542251	173.01042790363178	613.459349593496	799.5921409214092	953.9679983589809
3165248	2001523.0	918	1106.2686101943527	798.9125412541254	613.459349593496	799.5921409214092	492.80972919542785
3165261	2001523.0	918	1089.7117686730735	893.9889563311415	613.459349593496	799.5921409214092	485.51737913142574
3165235	2001761.0	919	1260.8618649965206	193.8963117606124	613.3736979166666	799.76953125	886.7487155913249
3165238	2001761.0	919	1368.3536155202823	246.7289241622575	613.3736979166666	799.76953125	935.8678267109843
3165245	2001761.0	919	1068.0924006908465	303.6478411053541	613.3736979166666	799.76953125	672.9827858753989
3165222	2001761.0	919	706.8470178156468	167.08662535502197	613.3736979166666	799.76953125	639.5505616795679
3165225	2001761.0	919	540.444229529336	191.7852998065764	613.3736979166666	799.76953125	612.3426598262685
3165203	2001761.0	919	1328.6094654409262	162.84712291453866	613.3736979166666	799.76953125	957.7224845360272
3165208	2001761.0	919	1214.5537303216977	162.81587953456537	613.3736979166666	799.76953125	875.8580854203159
3165215	2001761.0	919	879.0718095238095	163.5929523809524	613.3736979166666	799.76953125	689.4317413733772
3165190	2001761.0	919	1391.597549019608	140.728431372549	613.3736979166666	799.76953125	1019.7879847072005
3165195	2001761.0	919	1004.2852639873915	143.0271867612293	613.3736979166666	799.76953125	764.2789801718178
3165198	2001761.0	919	674.7878421900161	142.43357487922705	613.3736979166666	799.76953125	660.1986493887324
3165282	2001761.0	919	1224.2242351046698	773.5426731078906	613.3736979166666	799.76953125	611.4133028245938
3165284	2001761.0	919	1026.2754766600922	761.5230111768574	613.3736979166666	799.76953125	414.6693564602888
3165287	2001761.0	919	1106.6316371681417	799.9461651917404	613.3736979166666	799.76953125	493.2579708774722
3165293	2001761.0	919	1085.986714311893	896.3392889866227	613.3736979166666	799.76953125	482.3782554961453
3165264	2001761.0	919	1125.627115716753	496.2322970639033	613.3736979166666	799.76953125	595.4312861995204
3165272	2001761.0	919	1067.3689497716896	519.6598173515982	613.3736979166666	799.76953125	533.4539722667273
3165276	2001761.0	919	1178.9287128712872	552.709900990099	613.3736979166666	799.76953125	617.1636216146251
3165252	2001761.0	919	1298.5558083105852	397.46602972399154	613.3736979166666	799.76953125	794.5581361637115
3165256	2001761.0	919	1009.0926352128884	405.38032220943614	613.3736979166666	799.76953125	558.6916193594571
3165361	2001717.0	920	1085.6919899425286	895.8735632183908	613.3736979166666	799.76953125	481.99642523862036
3165346	2001717.0	920	1180.024193548387	553.3118279569893	613.3736979166666	799.76953125	617.9273288277029
3165351	2001717.0	920	1026.1505376344087	761.289314516129	613.3736979166666	799.76953125	414.5665766644149
3165352	2001717.0	920	1213.2320754716982	802.87106918239	613.3736979166666	799.76953125	599.8663956753211
3165354	2001717.0	920	1106.4864914202262	799.5083972252646	613.3736979166666	799.76953125	493.1128626469432
3165329	2001717.0	920	1298.3800231280718	397.1973113616653	613.3736979166666	799.76953125	794.542672111105
3165332	2001717.0	920	1009.0343306482548	405.3902953586498	613.3736979166666	799.76953125	558.6432833175443
3165338	2001717.0	920	1125.6360683760684	496.4593162393162	613.3736979166666	799.76953125	595.3232926053814
3165343	2001717.0	920	1067.537234042553	519.7960992907801	613.3736979166666	799.76953125	533.5256696255517
3165314	2001717.0	920	706.8715170278638	166.38519091847263	613.3736979166666	799.76953125	640.2480493962901
3165316	2001717.0	920	541.345513963161	191.29025549613783	613.3736979166666	799.76953125	612.7275808265731
3165320	2001717.0	920	1262.1317231928745	193.16495375128468	613.3736979166666	799.76953125	888.1757082935109
3165323	2001717.0	920	1365.4197278911563	245.0581632653061	613.3736979166666	799.76953125	934.4934098065334
3165326	2001717.0	920	1067.633120340788	303.4080582179624	613.3736979166666	799.76953125	672.8494146327472
3165304	2001717.0	920	1004.2245370370372	143.39699074074073	613.3736979166666	799.76953125	763.9301606663249
3165305	2001717.0	920	674.9433696090285	142.10096735187423	613.3736979166666	799.76953125	660.544294057657
3165306	2001717.0	920	1326.6909045477262	162.5591370981176	613.3736979166666	799.76953125	956.4823697753843
3165308	2001717.0	920	1412.4594748858449	144.3019406392694	613.3736979166666	799.76953125	1033.5259267650094
3165309	2001717.0	920	1214.034825870647	163.40191897654583	613.3736979166666	799.76953125	875.0757273433912
3165310	2001717.0	920	879.2386666666667	163.64361904761904	613.3736979166666	799.76953125	689.4493148765541
3165096	2001834.0	921	1083.5950893631789	897.9313725490197	613.459349593496	799.5921409214092	480.3105435922637
3165075	2001834.0	921	1026.2211413748378	761.5444228274968	613.459349593496	799.5921409214092	414.5116712551018
3165079	2001834.0	921	1106.9237588652484	798.6964539007092	613.459349593496	799.5921409214092	493.46522215163105
3165084	2001834.0	921	1197.9588038477625	833.0524884985363	613.459349593496	799.5921409214092	585.4564090378699
3165061	2001834.0	921	1067.0584122688315	519.6795218764096	613.459349593496	799.5921409214092	533.0133056130719
3165065	2001834.0	921	1181.146680942184	555.6448965024982	613.459349593496	799.5921409214092	617.8828078473903
3165043	2001834.0	921	1009.0484743144071	405.4250675936655	613.459349593496	799.5921409214092	558.4428684236333
3165052	2001834.0	921	1125.3288910825931	496.4147745969069	613.459349593496	799.5921409214092	594.9175934158612
3165025	2001834.0	921	541.3760563380282	190.94945226917056	613.459349593496	799.5921409214092	612.8963400252767
3165030	2001834.0	921	1261.369341563786	193.4224965706447	613.459349593496	799.5921409214092	887.2592605474872
3165032	2001834.0	921	1364.476141785958	245.14655760054532	613.459349593496	799.5921409214092	933.5074327604834
3165035	2001834.0	921	1068.0129802699896	303.52803738317755	613.459349593496	799.5921409214092	672.8288028766095
3165038	2001834.0	921	1298.837634408602	398.2594470046083	613.459349593496	799.5921409214092	794.2363152756321
3165013	2001834.0	921	1376.8577777777778	142.65466666666666	613.459349593496	799.5921409214092	1007.1464666246079
3165014	2001834.0	921	1003.7869704236612	143.54356514788168	613.459349593496	799.5921409214092	763.3841662999116
3165015	2001834.0	921	675.0084745762712	142.07869249394673	613.459349593496	799.5921409214092	660.3879387520025
3165016	2001834.0	921	1325.436507936508	162.44800777453838	613.459349593496	799.5921409214092	955.4392290489583
3165018	2001834.0	921	1214.1756756756756	163.2065142065142	613.459349593496	799.5921409214092	875.1267167164885
3165019	2001834.0	921	878.9278431372549	163.73607843137253	613.459349593496	799.5921409214092	689.0474971072213
3165022	2001834.0	921	706.9507604088756	167.22799800548492	613.459349593496	799.5921409214092	639.2378689830896
3165108	2001903.0	922	1067.7836287799792	303.4760166840459	613.459349593496	799.5921409214092	672.7122411452168
3165111	2001903.0	922	1298.7371103117507	397.9133693045564	613.459349593496	799.5921409214092	794.3245211515564
3165115	2001903.0	922	1008.610073901206	405.47005056398285	613.459349593496	799.5921409214092	558.1006334243092
3165093	2001903.0	922	1261.2464065708418	193.4654346338125	613.459349593496	799.5921409214092	887.1401553657807
3165102	2001903.0	922	1307.6347190146266	228.1720554272517	613.459349593496	799.5921409214092	899.1108705922277
3165103	2001903.0	922	1367.0310734463278	246.64589564639417	613.459349593496	799.5921409214092	934.6763574383733
3165076	2001903.0	922	878.824480369515	163.89992301770593	613.459349593496	799.5921409214092	688.8564789091433
3165081	2001903.0	922	706.9268511401486	167.02293107865745	613.459349593496	799.5921409214092	639.4372362370342
3165085	2001903.0	922	541.2576075550892	192.72035676810077	613.459349593496	799.5921409214092	611.1517438041067
3165056	2001903.0	922	674.6927518916767	142.60673038630028	613.459349593496	799.5921409214092	659.8328267167348
3165063	2001903.0	922	1213.9494535519127	162.64207650273224	613.459349593496	799.5921409214092	875.3820591689932
3165071	2001903.0	922	1326.2401984707988	165.41166422645193	613.459349593496	799.5921409214092	954.0657291545963
3165050	2001903.0	922	1003.978158205431	143.30480125934673	613.459349593496	799.5921409214092	763.6871166128132
3165136	2001903.0	922	1025.6909353905496	761.74043715847	613.459349593496	799.5921409214092	413.96573747897406
3165137	2001903.0	922	1106.9314794620138	799.0892402762632	613.459349593496	799.5921409214092	493.4723861231044
3165141	2001903.0	922	1197.1573056573056	830.5480260480261	613.459349593496	799.5921409214092	584.5182381560402
3165146	2001903.0	922	1083.2730150117563	896.9300958582022	613.459349593496	799.5921409214092	479.79116049070586
3165121	2001903.0	922	1125.589490114464	496.3536246964967	613.459349593496	799.5921409214092	595.1729820416188
3165128	2001903.0	922	1067.5932432432433	519.5617117117117	613.459349593496	799.5921409214092	533.5303502565223
3165131	2001903.0	922	1182.6052971576228	555.8565891472869	613.459349593496	799.5921409214092	619.1398297858923
3165367	2001977.0	923	1003.4476971116316	143.46409055425448	613.459349593496	799.5921409214092	763.2790640902772
3165369	2001977.0	923	675.233725490196	142.2807843137255	613.459349593496	799.5921409214092	660.2077650579856
3165371	2001977.0	923	1213.8235985229942	161.98405505203087	613.459349593496	799.5921409214092	875.7746870963405
3165373	2001977.0	923	1328.6555768310195	163.81881282910484	613.459349593496	799.5921409214092	956.9291343502675
3165375	2001977.0	923	878.4257142857143	163.86304761904762	613.459349593496	799.5921409214092	688.736999506526
3165424	2001977.0	923	1106.7242956458106	798.1721551408709	613.459349593496	799.5921409214092	493.26698993913
3165428	2001977.0	923	1188.4709379128135	814.6668868339939	613.459349593496	799.5921409214092	575.2091573209117
3165433	2001977.0	923	1084.4639776763065	896.352190089633	613.459349593496	799.5921409214092	480.84079152091886
3165412	2001977.0	923	1067.359199280252	519.7312190733243	613.459349593496	799.5921409214092	533.2421674280077
3165417	2001977.0	923	1183.5288520564764	556.9220380601596	613.459349593496	799.5921409214092	619.5708324809032
3165423	2001977.0	923	1025.6817604067369	761.800285986654	613.459349593496	799.5921409214092	413.9511327150705
3165393	2001977.0	923	1067.8319298245617	303.51929824561404	613.459349593496	799.5921409214092	672.7129453981694
3165396	2001977.0	923	1298.7536687631027	397.6817909553759	613.459349593496	799.5921409214092	794.4559354023067
3165399	2001977.0	923	1009.307780320366	405.3360030511061	613.459349593496	799.5921409214092	558.6894328312761
3165406	2001977.0	923	1125.476861167002	496.3011401743796	613.459349593496	799.5921409214092	595.1028174123023
3165378	2001977.0	923	706.5921285750443	166.95279676031384	613.459349593496	799.5921409214092	639.4577814847567
3165380	2001977.0	923	540.7330567081605	192.4149377593361	613.459349593496	799.5921409214092	611.5171867711986
3165386	2001977.0	923	1261.0357381429526	193.21643286573143	613.459349593496	799.5921409214092	887.1565128695057
3165389	2001977.0	923	1304.9357848518111	224.88858397365533	613.459349593496	799.5921409214092	899.123928547087
3165390	2001977.0	923	1366.3487712665406	241.88279773156896	613.459349593496	799.5921409214092	936.9536769490873
3165488	2002051.0	924	1067.4748168498168	519.7980769230769	613.459349593496	799.5921409214092	533.3055060250908
3165492	2002051.0	924	1184.319571865443	555.2706422018349	613.459349593496	799.5921409214092	620.9463649212835
3165496	2002051.0	924	1026.1615136876007	761.7206119162641	613.459349593496	799.5921409214092	414.43615787856265
3165498	2002051.0	924	1107.2958378184428	799.1612845353427	613.459349593496	799.5921409214092	493.8366761790516
3165501	2002051.0	924	1166.5356030262571	806.9414775255897	613.459349593496	799.5921409214092	553.1250806641672
3165473	2002051.0	924	1298.7198515769944	397.88620902906615	613.459349593496	799.5921409214092	794.3233669584271
3165475	2002051.0	924	1009.1531007751936	405.3550387596899	613.459349593496	799.5921409214092	558.5664127434741
3165481	2002051.0	924	1125.746735395189	496.4518900343642	613.459349593496	799.5921409214092	595.2582442599122
3165460	2002051.0	924	1280.7790384938646	207.2863506471676	613.459349593496	799.5921409214092	892.2677380621125
3165465	2002051.0	924	1365.5545217107413	240.67042115572968	613.459349593496	799.5921409214092	937.0382258733597
3165470	2002051.0	924	1067.830861581921	303.61652542372883	613.459349593496	799.5921409214092	672.6405296106906
3165440	2002051.0	924	1003.7436670687576	143.4175713711299	613.459349593496	799.5921409214092	763.4703099607902
3165441	2002051.0	924	674.8817073170732	142.62113821138212	613.459349593496	799.5921409214092	659.8360435973026
3165443	2002051.0	924	1213.5845528455286	162.05317073170733	613.459349593496	799.5921409214092	875.5605050987847
3165444	2002051.0	924	1329.514968045745	161.58173562058528	613.459349593496	799.5921409214092	959.0583537977001
3165446	2002051.0	924	878.5567702339855	163.82374376678175	613.459349593496	799.5921409214092	688.8237054942322
3165451	2002051.0	924	706.504260651629	167.19448621553883	613.459349593496	799.5921409214092	639.205873839799
3165455	2002051.0	924	539.4544082125603	190.99728260869568	613.459349593496	799.5921409214092	613.07783593396
3165510	2002051.0	924	1085.605650284186	895.2621196924106	613.459349593496	799.5921409214092	481.7415013198959
3165570	2002118.0	925	1164.2884362680684	810.146955759965	613.3740157480315	799.7349081364829	551.0128033654405
3165576	2002118.0	925	1083.330738951512	895.749239577742	613.3740157480315	799.7349081364829	479.6645427027777
3165556	2002118.0	925	1067.2737127371274	519.7506775067751	613.3740157480315	799.7349081364829	533.3067638124445
3165560	2002118.0	925	1185.1969418960246	556.4477064220183	613.3740157480315	799.7349081364829	621.4258776286257
3165564	2002118.0	925	1025.887422613229	761.402248289345	613.3740157480315	799.7349081364829	414.2906029039138
3165565	2002118.0	925	1106.6458555674135	800.4647812166489	613.3740157480315	799.7349081364829	493.27237979995516
3165537	2002118.0	925	1364.2211997273346	241.8844580777096	613.3740157480315	799.7349081364829	935.3975723297689
3165540	2002118.0	925	1067.66443987667	303.35885577252486	613.3740157480315	799.7349081364829	672.8811000581047
3165543	2002118.0	925	1298.7326293235385	398.00290786654426	613.3740157480315	799.7349081364829	794.4211913355705
3165547	2002118.0	925	1009.5042291426374	405.9363706266821	613.3740157480315	799.7349081364829	558.5664097570798
3165551	2002118.0	925	1125.5951903807616	496.4796259185037	613.3740157480315	799.7349081364829	595.259857486829
3165523	2002118.0	925	1213.9687298517088	162.07350096711798	613.3740157480315	799.7349081364829	875.9715068439683
3165524	2002118.0	925	879.0316455696203	163.46317606444188	613.3740157480315	799.7349081364829	689.5039472812172
3165527	2002118.0	925	706.9707535121329	167.04252873563215	613.3740157480315	799.7349081364829	639.5779829481249
3165532	2002118.0	925	544.1597890875745	201.7049518569464	613.3740157480315	799.7349081364829	602.0219578885054
3165533	2002118.0	925	1259.4833984375	193.30013020833331	613.3740157480315	799.7349081364829	886.1266694328357
3165534	2002118.0	925	1303.8506539413222	223.03976670201484	613.3740157480315	799.7349081364829	899.6306320067306
3165516	2002118.0	925	1004.1890173410404	143.30308285163778	613.3740157480315	799.7349081364829	763.9627652686595
3165517	2002118.0	925	1332.4280648429583	151.86372847011145	613.3740157480315	799.7349081364829	967.8717843609788
3165518	2002118.0	925	674.4907407407408	142.47745571658615	613.3740157480315	799.7349081364829	660.0928819759589
3165616	2002197.0	926	1067.8068728522337	303.46013745704465	613.459349593496	799.5921409214092	672.7396500526139
3165619	2002197.0	926	1298.71624961384	397.9025332097621	613.459349593496	799.5921409214092	794.3120041702938
3165622	2002197.0	926	1009.3081281750684	405.9025009769441	613.459349593496	799.5921409214092	558.290057321573
3165629	2002197.0	926	1125.3849247988803	496.2534102833159	613.459349593496	799.5921409214092	595.0480485259097
3165601	2002197.0	926	706.3768004115227	166.9894547325103	613.459349593496	799.5921409214092	639.390187006284
3165602	2002197.0	926	543.044897065265	194.2879982479194	613.459349593496	799.5921409214092	609.3860026801887
3165606	2002197.0	926	1258.9355948869222	192.8523434939364	613.459349593496	799.5921409214092	885.8740119342198
3165607	2002197.0	926	1310.052490421456	215.21915708812256	613.459349593496	799.5921409214092	909.2490242407637
3165612	2002197.0	926	1361.2234770704997	243.89733059548252	613.459349593496	799.5921409214092	931.637221543135
3165587	2002197.0	926	1331.0776243582934	140.25677110993095	613.459349593496	799.5921409214092	974.5250731309293
3165588	2002197.0	926	1003.353725490196	143.73450980392155	613.459349593496	799.5921409214092	762.9985954449194
3165591	2002197.0	926	672.5675620675621	143.72588522588524	613.459349593496	799.5921409214092	658.5243550104626
3165593	2002197.0	926	1215.1356816699283	162.07729941291586	613.459349593496	799.5921409214092	876.6068569915186
3165594	2002197.0	926	878.4294729027469	163.13140311804008	613.459349593496	799.5921409214092	689.4138358139677
3165650	2002197.0	926	1164.8606998654104	815.257738896366	613.459349593496	799.5921409214092	551.6238392615057
3165653	2002197.0	926	1083.2868675995694	895.9768568353068	613.459349593496	799.5921409214092	479.6122497784539
3165636	2002197.0	926	1067.1986486486487	519.736036036036	613.459349593496	799.5921409214092	533.102983436291
3165639	2002197.0	926	1185.6032028469751	555.3659549228945	613.459349593496	799.5921409214092	622.089236961322
3165642	2002197.0	926	1026.0248091603053	761.5998727735368	613.459349593496	799.5921409214092	414.31107982600753
3165644	2002197.0	926	1106.4108655616944	800.0605893186004	613.459349593496	799.5921409214092	492.95173854977514
3165715	2002269.0	927	1025.9603174603176	761.57644962747	613.459349593496	799.5921409214092	414.24900878049266
3165716	2002269.0	927	1104.727255985267	802.0211786372007	613.459349593496	799.5921409214092	491.2739114534565
3165721	2002269.0	927	1164.4216204315278	816.0931307793924	613.459349593496	799.5921409214092	551.2093128325155
3165726	2002269.0	927	1084.89505541347	894.8091219096334	613.459349593496	799.5921409214092	480.9551935372866
3165696	2002269.0	927	1009.1418480336008	406.0441008018328	613.459349593496	799.5921409214092	558.0723066536838
3165703	2002269.0	927	1125.390834191555	496.4412976313079	613.459349593496	799.5921409214092	594.9573755406957
3165707	2002269.0	927	1067.2963963963964	519.7914414414415	613.459349593496	799.5921409214092	533.1571030008483
3165711	2002269.0	927	1184.073109738158	554.6791703442188	613.459349593496	799.5921409214092	620.9528375193834
3165683	2002269.0	927	1259.0272787757815	192.66566866267465	613.459349593496	799.5921409214092	886.0686733640553
3165684	2002269.0	927	1309.3432890855456	214.38864306784663	613.459349593496	799.5921409214092	909.2401174293946
3165686	2002269.0	927	1349.300139762404	249.625786163522	613.459349593496	799.5921409214092	918.6537214000066
3165689	2002269.0	927	1067.7180293501049	303.2966457023061	613.459349593496	799.5921409214092	672.8002427979586
3165692	2002269.0	927	1298.8513513513512	398.3651755203479	613.459349593496	799.5921409214092	794.1947329456324
3165665	2002269.0	927	673.0381289308176	144.26493710691824	613.459349593496	799.5921409214092	658.0299195375882
3165668	2002269.0	927	1217.2635956493923	161.85764555342288	613.459349593496	799.5921409214092	878.2282471757495
3165670	2002269.0	927	879.4924242424242	163.2905303030303	613.459349593496	799.5921409214092	689.6762548346182
3165673	2002269.0	927	706.0872308834447	166.91301658005446	613.459349593496	799.5921409214092	639.4238021606704
3165679	2002269.0	927	543.6436858545292	196.20638107987503	613.459349593496	799.5921409214092	607.4113944295563
3165661	2002269.0	927	1331.5300068587107	128.1769547325103	613.459349593496	799.5921409214092	983.0685739409897
3165663	2002269.0	927	1003.6938257131692	143.23974208675264	613.459349593496	799.5921409214092	763.5976805939131
3165874	2002340.0	928	1083.0260273972603	895.3608219178083	613.3535947712418	799.7405228758171	479.3072454675829
3165856	2002340.0	928	1184.1171967020025	551.6201413427561	613.3535947712418	799.7405228758171	622.3622843819246
3165862	2002340.0	928	1026.0099168266154	761.7706333973128	613.3535947712418	799.7405228758171	414.3995084930459
3165864	2002340.0	928	1104.0763511062748	802.3900979325354	613.3535947712418	799.7405228758171	490.72990925053
3165868	2002340.0	928	1165.9747081712062	816.6530479896238	613.3535947712418	799.7405228758171	552.8798499503681
3165841	2002340.0	928	1298.791898577613	397.7476808905381	613.3535947712418	799.7405228758171	794.6218681438088
3165843	2002340.0	928	1009.3909730363424	405.8548261039469	613.3535947712418	799.7405228758171	558.5620351443124
3165850	2002340.0	928	1126.0171914585596	496.41024249004704	613.3535947712418	799.7405228758171	595.6787912686558
3165855	2002340.0	928	1067.3594322344322	520.1625457875458	613.3535947712418	799.7405228758171	533.1839698672709
3165824	2002340.0	928	706.2690348866819	166.96753246753246	613.3535947712418	799.7405228758171	639.5583917064093
3165826	2002340.0	928	545.3661104489472	193.6323003575685	613.3535947712418	799.7405228758171	609.9093993608435
3165830	2002340.0	928	1259.117320261438	190.85980392156864	613.3535947712418	799.7405228758171	887.5508543589037
3165832	2002340.0	928	1311.8821805392731	212.74071903087145	613.3535947712418	799.7405228758171	912.420382745306
3165836	2002340.0	928	1336.0177892918823	261.7911917098445	613.3535947712418	799.7405228758171	900.906777055253
3165838	2002340.0	928	1067.7464985994395	303.41386554621846	613.3535947712418	799.7405228758171	672.9138591420112
3165810	2002340.0	928	1348.0674427198817	117.85236511456024	613.3535947712418	799.7405228758171	1002.3851046691276
3165816	2002340.0	928	1003.0970439517696	143.5917930766239	613.3535947712418	799.7405228758171	763.1717446264828
3165819	2002340.0	928	673.8539755351682	144.6613149847095	613.3535947712418	799.7405228758171	657.8670569984646
3165821	2002340.0	928	1217.4780114722753	161.93180369662204	613.3535947712418	799.7405228758171	878.502289761028
3165822	2002340.0	928	878.5887868350555	163.5585533869116	613.3535947712418	799.7405228758171	689.2584460214549
3165747	2002418.0	929	706.4360940695296	166.89749488752557	613.302564102564	799.8487179487179	639.766445805629
3165750	2002418.0	929	545.2021442495127	194.7167641325536	613.302564102564	799.8487179487179	608.9518443305104
3165753	2002418.0	929	1258.1767888307154	188.31815008726005	613.302564102564	799.8487179487179	888.7251550100804
3165757	2002418.0	929	1316.917637917638	210.72183372183372	613.302564102564	799.8487179487179	917.6843998993711
3165759	2002418.0	929	1329.6234432234432	265.5117216117216	613.302564102564	799.8487179487179	893.6619201459533
3165733	2002418.0	929	1358.7340844062949	121.90343347639484	613.302564102564	799.8487179487179	1007.6100238686545
3165736	2002418.0	929	1003.2234935163996	143.5137299771167	613.302564102564	799.8487179487179	763.4225223496038
3165740	2002418.0	929	673.4642162582653	144.7244262932711	613.302564102564	799.8487179487179	657.8808873247151
3165742	2002418.0	929	1218.5893765903309	161.5089058524173	613.302564102564	799.8487179487179	879.6873541655247
3165743	2002418.0	929	878.1580135440181	163.89465763732127	613.302564102564	799.8487179487179	688.9020074911859
3165792	2002418.0	929	1103.9002864303616	802.8021840315074	613.302564102564	799.8487179487179	490.6066123842247
3165797	2002418.0	929	1169.5942498919153	819.7421098140942	613.302564102564	799.8487179487179	556.6472731616204
3165800	2002418.0	929	1080.463707426019	897.6567094732924	613.302564102564	799.8487179487179	477.29020211748417
3165776	2002418.0	929	1126.2542277339346	496.5037579857196	613.302564102564	799.8487179487179	595.9342027079364
3165781	2002418.0	929	1067.1653171390014	520.2818263607737	613.302564102564	799.8487179487179	533.0563248531618
3165783	2002418.0	929	1184.3197962154295	550.1852983988355	613.302564102564	799.8487179487179	623.2114427954438
3165790	2002418.0	929	1025.564833005894	761.6538965291421	613.302564102564	799.8487179487179	414.0278043134238
3165763	2002418.0	929	1067.501050420168	303.3007703081232	613.302564102564	799.8487179487179	672.9458590995931
3165767	2002418.0	929	1298.6973844282238	397.9829683698297	613.302564102564	799.8487179487179	794.5200692328956
3165769	2002418.0	929	1009.2963594994312	406.3407281001138	613.302564102564	799.8487179487179	558.2648332713651
3165883	2002501.0	930	1365.8037694013303	118.20380635624538	613.4670468948036	799.5570342205323	1015.0136773230917
3165887	2002501.0	930	1002.8363567649282	143.68556311413454	613.4670468948036	799.5570342205323	762.7423195811331
3165952	2002501.0	930	1168.3788638262322	825.7451963241436	613.4670468948036	799.5570342205323	555.5294271274064
3165955	2002501.0	930	1083.257184649802	897.100413009809	613.4670468948036	799.5570342205323	479.80984178889935
3165939	2002501.0	930	1184.4240393208222	549.5670241286863	613.4670468948036	799.5570342205323	623.2871668387581
3165946	2002501.0	930	1025.8772755806656	761.5257376020088	613.4670468948036	799.5570342205323	414.1600852897477
3165949	2002501.0	930	1104.4407488186114	802.2339149400218	613.4670468948036	799.5570342205323	490.9809992974824
3165921	2002501.0	930	1008.9284609435422	406.3863109048724	613.4670468948036	799.5570342205323	557.6494845994094
3165929	2002501.0	930	1125.1763858891288	497.25089992800577	613.4670468948036	799.5570342205323	594.3361392721297
3165935	2002501.0	930	1067.334714548803	520.0483425414365	613.4670468948036	799.5570342205323	533.0299883363423
3165905	2002501.0	930	1339.4855431639817	203.5710450227179	613.4670468948036	799.5570342205323	939.3094038947208
3165910	2002501.0	930	1326.0908584169454	268.218320327016	613.4670468948036	799.5570342205323	888.9058024506089
3165916	2002501.0	930	1067.2818803418804	303.491452991453	613.4670468948036	799.5570342205323	672.3309928426194
3165919	2002501.0	930	1298.830864197531	397.912037037037	613.4670468948036	799.5570342205323	794.3816877485885
3165891	2002501.0	930	674.0461073318215	145.20937263794409	613.4670468948036	799.5570342205323	657.1458626378418
3165893	2002501.0	930	1218.070648683365	161.29929351316633	613.4670468948036	799.5570342205323	879.1578122661326
3165895	2002501.0	930	878.3680555555555	163.9351851851852	613.4670468948036	799.5570342205323	688.6128661015543
3165897	2002501.0	930	706.6481761006289	166.52817610062894	613.4670468948036	799.5570342205323	639.8501840686314
3165899	2002501.0	930	545.257850926977	195.3373060915626	613.4670468948036	799.5570342205323	608.0575419109801
3165900	2002501.0	930	1255.7942366026289	190.60953825412875	613.4670468948036	799.5570342205323	885.099582805068
3166001	2002744.0	931	1298.6815151515152	397.8957575757576	613.3736979166666	799.76953125	794.4490759830795
3166003	2002744.0	931	1009.347921225383	406.7319474835886	613.3736979166666	799.76953125	557.9194635230787
3166011	2002744.0	931	1125.6804949053858	496.8293304221252	613.3736979166666	799.76953125	595.1731004661365
3165986	2002744.0	931	1252.6165966386554	189.25105042016807	613.3736979166666	799.76953125	883.9481313975706
3165987	2002744.0	931	1361.29341563786	191.25061728395065	613.3736979166666	799.76953125	964.1987206020187
3165996	2002744.0	931	1319.9375	268.042803030303	613.3736979166666	799.76953125	884.2882561233523
3165998	2002744.0	931	1067.9098586694245	303.5224060668735	613.3736979166666	799.76953125	672.951952730932
3165970	2002744.0	931	673.9177362893815	145.1277712952159	613.3736979166666	799.76953125	657.4354831153959
3165972	2002744.0	931	1217.5140415140415	161.39652014652015	613.3736979166666	799.76953125	878.9230091807119
3165974	2002744.0	931	877.7292849035188	164.11634506242905	613.3736979166666	799.76953125	688.4321676690986
3165977	2002744.0	931	706.8719918074758	167.14541730670763	613.3736979166666	799.76953125	639.4960519839258
3165983	2002744.0	931	547.4850187265918	195.78052434456927	613.3736979166666	799.76953125	607.5722496197642
3165965	2002744.0	931	1357.545149911817	127.82698412698412	613.3736979166666	799.76953125	1002.6454690461313
3165967	2002744.0	931	1003.1504816955684	143.51618497109826	613.3736979166666	799.76953125	763.27871428154
3166035	2002744.0	931	1084.8224708171206	893.8775940337224	613.3736979166666	799.76953125	480.74969885611875
3166016	2002744.0	931	1067.401133786848	520.1303854875283	613.3736979166666	799.76953125	533.2344365901517
3166020	2002744.0	931	1183.4799938442598	549.3245614035088	613.3736979166666	799.76953125	622.6908314546556
3166024	2002744.0	931	1025.7833823049298	761.6021873979759	613.3736979166666	799.76953125	414.17205834525515
3166027	2002744.0	931	1104.5611861861862	801.9046546546547	613.3736979166666	799.76953125	491.1921287892066
3166030	2002744.0	931	1168.772651704073	828.7161263507898	613.3736979166666	799.76953125	556.1527696919927
3166113	2002635.0	932	1105.0671902268762	801.6682373472948	613.3736979166666	799.76953125	491.69715828450137
3166115	2002635.0	932	1168.9324550397323	828.1654119615224	613.3736979166666	799.76953125	556.2839730367112
3166119	2002635.0	932	1083.560262637165	893.5841878035618	613.3736979166666	799.76953125	479.45447690883657
3166098	2002635.0	932	1067.4906040268456	520.0789709172259	613.3736979166666	799.76953125	533.3375797319577
3166104	2002635.0	932	1182.6401785714286	548.8654761904762	613.3736979166666	799.76953125	622.1070413058922
3166110	2002635.0	932	1025.918786692759	761.2566862361383	613.3736979166666	799.76953125	414.3388583084331
3166081	2002635.0	932	1009.021608417888	406.4924840285607	613.3736979166666	799.76953125	557.8567064714708
3166089	2002635.0	932	1125.5827094474153	496.8408199643494	613.3736979166666	799.76953125	595.083082951021
3166065	2002635.0	932	1258.5459401709402	186.0252849002849	613.3736979166666	799.76953125	890.4657332557985
3166068	2002635.0	932	1377.3331210191084	205.8791932059448	613.3736979166666	799.76953125	967.6464921494304
3166072	2002635.0	932	1279.9713261648744	274.73763440860216	613.3736979166666	799.76953125	848.5345547984549
3166074	2002635.0	932	1067.631450488145	303.3755230125523	613.3736979166666	799.76953125	672.8722889117441
3166078	2002635.0	932	1298.7499233364	398.0013799448022	613.3736979166666	799.76953125	794.4546669091933
3166048	2002635.0	932	1216.890485016991	161.9417670682731	613.3736979166666	799.76953125	878.0983823427526
3166053	2002635.0	932	878.4904652936689	163.768115942029	613.3736979166666	799.76953125	689.0462253130582
3166060	2002635.0	932	706.603744149766	167.66926677067082	613.3736979166666	799.76953125	638.9386401490082
3166061	2002635.0	932	546.8170566293659	194.9476093591048	613.3736979166666	799.76953125	608.4729605325471
3166043	2002635.0	932	1348.126766863482	135.4151905528717	613.3736979166666	799.76953125	990.5699179411213
3166044	2002635.0	932	1003.1018081761008	143.95204402515722	613.3736979166666	799.76953125	762.8791362177212
3166047	2002635.0	932	674.086046511628	145.62674418604652	613.3736979166666	799.76953125	656.954165174187
3166128	2002667.0	933	1344.3231685944618	139.13424465474938	613.459349593496	799.5921409214092	985.0718525395284
3166130	2002667.0	933	1002.8913214990138	143.81045364891517	613.459349593496	799.5921409214092	762.6971103289818
3166133	2002667.0	933	672.3728121353558	144.7485414235706	613.459349593496	799.5921409214092	657.4883541721151
3166135	2002667.0	933	1217.453502415459	161.47071256038646	613.459349593496	799.5921409214092	878.6397976284893
3166137	2002667.0	933	877.7923016803439	164.10648690894882	613.459349593496	799.5921409214092	688.2687890748733
3166141	2002667.0	933	707.0002662406816	169.1139510117146	613.459349593496	799.5921409214092	637.379518841797
3166194	2002667.0	933	1104.9595263343938	801.470661010958	613.459349593496	799.5921409214092	491.5037665919363
3166196	2002667.0	933	1169.4135802469136	828.0214985100043	613.459349593496	799.5921409214092	556.6806400031653
3166201	2002667.0	933	1084.0756097560975	895.8810298102981	613.459349593496	799.5921409214092	480.3657090726712
3166181	2002667.0	933	1067.385073260073	520.0434981684982	613.459349593496	799.5921409214092	533.1003716667439
3166185	2002667.0	933	1185.5195889531149	549.5706486833654	613.459349593496	799.5921409214092	624.3105509577126
3166191	2002667.0	933	1025.9648257725182	761.2626561472715	613.459349593496	799.5921409214092	414.28241246851496
3166164	2002667.0	933	1298.816559926807	397.8809088136627	613.459349593496	799.5921409214092	794.4094786427099
3166169	2002667.0	933	1009.2930903568716	406.3807896735004	613.459349593496	799.5921409214092	557.9422166111233
3166175	2002667.0	933	1125.3022056207756	496.6743151903237	613.459349593496	799.5921409214092	594.7624050087654
3166144	2002667.0	933	546.2783469945355	194.50478142076503	613.459349593496	799.5921409214092	608.8053874085407
3166148	2002667.0	933	1260.3771008403362	185.07983193277312	613.459349593496	799.5921409214092	892.2600264366961
3166151	2002667.0	933	1418.7475961538462	244.72916666666663	613.459349593496	799.5921409214092	977.9376668515548
3166155	2002667.0	933	1264.459169306582	307.5249912002816	613.459349593496	799.5921409214092	816.0458596801684
3166156	2002667.0	933	1067.6872620283837	303.46711664935964	613.459349593496	799.5921409214092	672.6537267747037
3166260	2002964.0	934	1184.6702898550725	550.8735177865613	613.3736979166666	799.76953125	623.1605102045778
3166264	2002964.0	934	1025.9917491749177	761.1676567656766	613.3736979166666	799.76953125	414.4197883039131
3166265	2002964.0	934	1105.1284094934467	801.2049238398866	613.3736979166666	799.76953125	491.7568064702809
3166269	2002964.0	934	1169.092927986201	828.6854247520483	613.3736979166666	799.76953125	556.4710159263444
3166246	2002964.0	934	1125.4545945945945	496.65387387387386	613.3736979166666	799.76953125	595.0680183718763
3166253	2002964.0	934	1067.0801282051282	520.1108058608058	613.3736979166666	799.76953125	532.9714134654947
3166225	2002964.0	934	1429.948733914487	271.016396845164	613.3736979166666	799.76953125	972.8178999986484
3166228	2002964.0	934	1067.6527924130664	303.47049525816647	613.3736979166666	799.76953125	672.8166383368444
3166230	2002964.0	934	1279.2193158953723	329.7079141515761	613.3736979166666	799.76953125	815.0511093487511
3166237	2002964.0	934	1298.4113384484228	396.8930093776641	613.3736979166666	799.76953125	794.7238896756951
3166239	2002964.0	934	1009.3789636504254	406.27764887857694	613.3736979166666	799.76953125	558.261616073567
3166208	2002964.0	934	668.7465277777778	141.00462962962962	613.3736979166666	799.76953125	661.0880016258985
3166209	2002964.0	934	1002.546153846154	143.8739644970414	613.3736979166666	799.76953125	762.6625695157547
3166212	2002964.0	934	1217.3923357664237	161.32907542579073	613.3736979166666	799.76953125	878.8883492815797
3166215	2002964.0	934	878.229667812142	163.7695685376098	613.3736979166666	799.76953125	688.9445822121215
3166216	2002964.0	934	707.3530893662158	169.48647573587908	613.3736979166666	799.76953125	637.2510149740398
3166217	2002964.0	934	546.1559027777778	193.64756944444443	613.3736979166666	799.76953125	609.8377362596947
3166219	2002964.0	934	1255.8511904761904	187.44907407407408	613.3736979166666	799.76953125	887.5323491128128
3166207	2002964.0	934	1340.6260260743602	150.83188475776598	613.3736979166666	799.76953125	974.6876514277102
3166275	2002964.0	934	1084.032462821908	895.8286180631121	613.3736979166666	799.76953125	480.3613443455835
3166337	2002813.0	935	1168.8409572215164	828.8650995340957	613.459349593496	799.5921409214092	556.1525296152347
3166341	2002813.0	935	1085.1247474747474	894.7319865319865	613.459349593496	799.5921409214092	481.16508370961805
3166324	2002813.0	935	1067.0048143053646	519.989225126089	613.459349593496	799.5921409214092	532.8051042191223
3166327	2002813.0	935	1182.6098591549296	552.4805946791863	613.459349593496	799.5921409214092	620.4807964959607
3166330	2002813.0	935	1025.5225711481844	761.5438338240104	613.459349593496	799.5921409214092	413.81610919707583
3166332	2002813.0	935	1105.2014200298954	800.7918535127055	613.459349593496	799.5921409214092	491.7435339151686
3166310	2002813.0	935	1298.909090909091	397.5530303030303	613.459349593496	799.5921409214092	794.6551417668127
3166314	2002813.0	935	1009.20067264574	406.5272795216741	613.459349593496	799.5921409214092	557.7734128105548
3166319	2002813.0	935	1124.9008620689656	496.19827586206895	613.459349593496	799.5921409214092	594.6597834382624
3166290	2002813.0	935	707.161214953271	169.66017653167185	613.459349593496	799.5921409214092	636.8628732559425
3166292	2002813.0	935	545.8741765480895	193.21245059288535	613.459349593496	799.5921409214092	610.1344806339779
3166295	2002813.0	935	1253.355971128609	191.6259842519685	613.459349593496	799.5921409214092	882.661052673937
3166298	2002813.0	935	1067.6850705194358	303.41916064671483	613.459349593496	799.5921409214092	672.6876183678141
3166300	2002813.0	935	1436.2873210633948	314.9049079754601	613.459349593496	799.5921409214092	954.9699390106839
3166303	2002813.0	935	1281.3022719204828	328.0520056798012	613.459349593496	799.5921409214092	817.5354842732661
3166280	2002813.0	935	1338.4701704545455	158.0239898989899	613.459349593496	799.5921409214092	968.1169261881224
3166281	2002813.0	935	1002.599490795143	143.58695652173913	613.459349593496	799.5921409214092	762.7403565130685
3166282	2002813.0	935	669.5183021806853	142.23559190031153	613.459349593496	799.5921409214092	659.7425548697761
3166284	2002813.0	935	1216.9638086362224	161.4798073936005	613.459349593496	799.5921409214092	878.2966368401733
3166287	2002813.0	935	877.8203214695752	164.04075774971298	613.459349593496	799.5921409214092	688.340238619479
3166386	2002882.0	936	1124.4978331527627	496.0211267605634	613.459349593496	799.5921409214092	594.4036442664188
3166392	2002882.0	936	1067.0745071068318	519.9566712517194	613.459349593496	799.5921409214092	532.8815131182882
3166395	2002882.0	936	1175.6297162457126	552.4108200810726	613.459349593496	799.5921409214092	614.1124705738039
3166399	2002882.0	936	1025.806446388079	761.4815354713314	613.459349593496	799.5921409214092	414.10451154592926
3166368	2002882.0	936	1067.6243469174503	303.3310693138279	613.459349593496	799.5921409214092	672.7115994149145
3166369	2002882.0	936	1430.263440860215	302.9635603345281	613.459349593496	799.5921409214092	955.933507397764
3166376	2002882.0	936	1281.8085399449035	321.5723140495868	613.459349593496	799.5921409214092	821.7016460528414
3166380	2002882.0	936	1298.8553178847296	397.84729649435536	613.459349593496	799.5921409214092	794.4599130060594
3166382	2002882.0	936	1009.029836564044	406.4669327251996	613.459349593496	799.5921409214092	557.6947547551704
3166352	2002882.0	936	1216.8754857997012	161.3017937219731	613.459349593496	799.5921409214092	878.365300294816
3166355	2002882.0	936	877.7752467729688	164.02353834472285	613.459349593496	799.5921409214092	688.3388279641586
3166357	2002882.0	936	707.0886802295254	169.58633281168494	613.459349593496	799.5921409214092	636.9252466399316
3166360	2002882.0	936	545.5139484978541	195.3032904148784	613.459349593496	799.5921409214092	608.096696567702
3166365	2002882.0	936	1252.622635355512	190.53816046966733	613.459349593496	799.5921409214092	882.8796390053445
3166347	2002882.0	936	1343.5494540783557	158.57064868336545	613.459349593496	799.5921409214092	971.5658053769707
3166348	2002882.0	936	1002.511750881316	143.84978456717587	613.459349593496	799.5921409214092	762.4695461884502
3166350	2002882.0	936	679.041368337311	143.0282418456643	613.459349593496	799.5921409214092	659.8311562453375
3166401	2002882.0	936	1105.6915367483296	800.8273942093541	613.459349593496	799.5921409214092	492.2337370822082
3166406	2002882.0	936	1169.060642570281	828.9742971887549	613.459349593496	799.5921409214092	556.3776665758558
3166411	2002882.0	936	1085.1782273603085	894.196444210895	613.459349593496	799.5921409214092	481.11191405167887
3166468	2003022.0	937	1025.848948374761	761.4165073295092	613.459349593496	799.5921409214092	414.15282225661065
3166469	2003022.0	937	1105.2045123726348	800.8282387190684	613.459349593496	799.5921409214092	491.7467163636653
3166473	2003022.0	937	1168.2844580777096	829.3993865030675	613.459349593496	799.5921409214092	555.62520901565
3166478	2003022.0	937	1084.5500846023688	895.0049069373943	613.459349593496	799.5921409214092	480.6558816138851
3166449	2003022.0	937	1009.0838756326826	406.702096890817	613.459349593496	799.5921409214092	557.5673522562918
3166452	2003022.0	937	1124.9091403699674	496.38320638375046	613.459349593496	799.5921409214092	594.5725746019224
3166458	2003022.0	937	1066.8080459770115	519.7818390804597	613.459349593496	799.5921409214092	532.7465115127045
3166461	2003022.0	937	1171.543215761042	552.0131871623769	613.459349593496	799.5921409214092	610.5349621609989
3166434	2003022.0	937	1253.9974515800204	192.83537206931703	613.459349593496	799.5921409214092	882.2940760564645
3166436	2003022.0	937	1392.4639065817412	249.30509554140127	613.459349593496	799.5921409214092	953.7630377203296
3166439	2003022.0	937	1299.0975529100529	304.43320105820106	613.459349593496	799.5921409214092	845.7435317953147
3166440	2003022.0	937	1067.5541012216404	303.3621291448516	613.459349593496	799.5921409214092	672.6412625196202
3166446	2003022.0	937	1299.0941896024465	398.8339449541284	613.459349593496	799.5921409214092	794.1676557686346
3166419	2003022.0	937	1346.5593512767423	156.18098688750862	613.459349593496	799.5921409214092	975.4042882842024
3166420	2003022.0	937	694.0614457831325	132.22128514056226	613.459349593496	799.5921409214092	672.2206163573261
3166421	2003022.0	937	1002.609506618532	143.80726032892096	613.459349593496	799.5921409214092	762.5560007804766
3166424	2003022.0	937	1216.9432132963989	161.1315789473684	613.459349593496	799.5921409214092	878.5355217326115
3166428	2003022.0	937	877.6823551125876	164.08434846806938	613.459349593496	799.5921409214092	688.2470130080183
3166430	2003022.0	937	706.6811953697141	169.79151901724546	613.459349593496	799.5921409214092	636.6624976239738
3166431	2003022.0	937	545.2946486137976	194.88491295938104	613.459349593496	799.5921409214092	608.5369816282096
3166738	2003224.0	938	1025.8153846153846	761.490064102564	613.3736979166666	799.76953125	414.214271279944
3166739	2003224.0	938	1105.3516949152545	799.8305084745763	613.3736979166666	799.76953125	491.97800077743767
3166743	2003224.0	938	1168.4403726708074	829.5571428571428	613.3736979166666	799.76953125	555.8653750935356
3166751	2003224.0	938	1083.508168230796	898.0643030935001	613.3736979166666	799.76953125	480.30020023867644
3166720	2003224.0	938	1009.0737514518004	406.33507549361207	613.3736979166666	799.76953125	558.004662475174
3166726	2003224.0	938	1124.447117024906	496.2185261003071	613.3736979166666	799.76953125	594.4234622273711
3166731	2003224.0	938	1066.9297297297298	519.8162162162162	613.3736979166666	799.76953125	532.9980605897337
3166735	2003224.0	938	1161.6042471042472	550.6676319176319	613.3736979166666	799.76953125	602.1698193313158
3166704	2003224.0	938	1396.4983877468765	199.98004836759367	613.3736979166666	799.76953125	986.423693753352
3166706	2003224.0	938	1249.997014401124	188.3798735511064	613.3736979166666	799.76953125	882.6588019347226
3166710	2003224.0	938	1329.0142092945505	269.1519558676028	613.3736979166666	799.76953125	890.8963760336513
3166714	2003224.0	938	1067.5621408045977	303.3523706896552	613.3736979166666	799.76953125	672.8425811077644
3166718	2003224.0	938	1298.9525326053988	398.7708522899606	613.3736979166666	799.76953125	794.240693430434
3166688	2003224.0	938	1345.909604519774	154.3451312728481	613.3736979166666	799.76953125	976.3101507967142
3166689	2003224.0	938	706.0	132.57803223070397	613.3736979166666	799.76953125	673.5904751414232
3166690	2003224.0	938	1002.3735101883892	143.8679354094579	613.3736979166666	799.76953125	762.5796728038358
3166693	2003224.0	938	1216.603591570199	161.33140397744137	613.3736979166666	799.76953125	878.3447768117845
3166697	2003224.0	938	877.9198359433259	164.14578672632365	613.3736979166666	799.76953125	688.4781795722505
3166700	2003224.0	938	706.8836166194523	169.78116147308782	613.3736979166666	799.76953125	636.8904544346484
3166701	2003224.0	938	544.9753678822777	194.47344849648115	613.3736979166666	799.76953125	609.1483229462656
3166512	2003158.0	939	1009.195183044316	406.32235067437375	613.459349593496	799.5921409214092	557.9139519656794
3166519	2003158.0	939	1124.880506416927	496.6585154353105	613.459349593496	799.5921409214092	594.4075883573225
3166526	2003158.0	939	1067.378911564626	519.9458049886622	613.459349593496	799.5921409214092	533.1463607122093
3166500	2003158.0	939	548.3402024584237	199.42227042660883	613.459349593496	799.5921409214092	603.6922864948206
3166501	2003158.0	939	1245.5357023690358	187.5567233900567	613.459349593496	799.5921409214092	879.8340002811925
3166504	2003158.0	939	1347.519529956968	241.3980470043032	613.459349593496	799.5921409214092	922.1849027603911
3166508	2003158.0	939	1067.7828698935805	303.4656711294199	613.459349593496	799.5921409214092	672.7193583702813
3166511	2003158.0	939	1299.320582058206	399.1825682568257	613.459349593496	799.5921409214092	794.1872928216903
3166484	2003158.0	939	1343.9709330727894	153.26534766324704	613.459349593496	799.5921409214092	975.3899206372822
3166485	2003158.0	939	708.333729216152	133.44101346001582	613.459349593496	799.5921409214092	672.8732960423303
3166486	2003158.0	939	1389.987741935484	154.04537634408604	613.459349593496	799.5921409214092	1009.8153144855164
3166487	2003158.0	939	1002.8201911589008	143.58761449621664	613.459349593496	799.5921409214092	762.8524127476176
3166491	2003158.0	939	1216.201179941003	161.52949852507376	613.459349593496	799.5921409214092	877.7366630558715
3166493	2003158.0	939	877.9711060084195	164.15977803291236	613.459349593496	799.5921409214092	688.2882805102569
3166495	2003158.0	939	706.8455340699816	169.68531307550646	613.459349593496	799.5921409214092	636.7916387783087
3166544	2003158.0	939	1081.6805340223943	899.0407407407407	613.459349593496	799.5921409214092	478.6659603042878
3166530	2003158.0	939	1158.9765625	553.9827473958334	613.459349593496	799.5921409214092	598.2583085635177
3166535	2003158.0	939	1025.6378205128203	761.4580128205129	613.459349593496	799.5921409214092	413.93876795415997
3166537	2003158.0	939	1105.1058368495078	800.9215893108297	613.459349593496	799.5921409214092	491.6482847160111
3166539	2003158.0	939	1169.1060996563574	829.3457903780069	613.459349593496	799.5921409214092	556.4428007544047
3166611	2003093.0	940	1169.678209801539	829.2873633049818	613.3736979166666	799.76953125	557.0870778906043
3166615	2003093.0	940	1081.6021717670287	897.3158933859822	613.3736979166666	799.76953125	478.2815033954412
3166597	2003093.0	940	1067.1707262065854	519.8879115922418	613.3736979166666	799.76953125	533.1655126759526
3166600	2003093.0	940	1158.1730892742455	552.9678869621066	613.3736979166666	799.76953125	598.0948323190865
3166606	2003093.0	940	1025.6168872085698	761.3812224322621	613.3736979166666	799.76953125	414.0267012783667
3166607	2003093.0	940	1105.2397941072063	800.8734469293574	613.3736979166666	799.76953125	491.8673349710757
3166577	2003093.0	940	1067.872366148532	303.4257340241796	613.3736979166666	799.76953125	672.9979230793252
3166580	2003093.0	940	1299.1741154562385	398.3541278708876	613.3736979166666	799.76953125	794.6423967845326
3166583	2003093.0	940	1009.2791479820628	406.19730941704034	613.3736979166666	799.76953125	558.247453366351
3166590	2003093.0	940	1124.2353770260747	496.33368569415086	613.3736979166666	799.76953125	594.1826045507197
3166560	2003093.0	940	707.1695095948827	169.93757403458895	613.3736979166666	799.76953125	636.7777859019352
3166566	2003093.0	940	548.8052926743778	200.84875569575885	613.3736979166666	799.76953125	602.3912137025457
3166567	2003093.0	940	1245.63864013267	187.4412935323383	613.3736979166666	799.76953125	880.1731806081252
3166571	2003093.0	940	1342.702763385147	242.31761658031087	613.3736979166666	799.76953125	917.972506617725
3166551	2003093.0	940	1385.7938342967243	129.6228323699422	613.3736979166666	799.76953125	1022.6091458153627
3166552	2003093.0	940	1339.9577329490874	154.94012167787383	613.3736979166666	799.76953125	971.4573214573716
3166553	2003093.0	940	710.5902540766023	134.6475161167994	613.3736979166666	799.76953125	672.1892247027228
3166554	2003093.0	940	1001.9203233256352	144.2740569668976	613.3736979166666	799.76953125	761.9992105785456
3166556	2003093.0	940	1216.549822064057	161.58896797153025	613.3736979166666	799.76953125	878.1206455196764
3166557	2003093.0	940	877.7222222222223	164.07247976453274	613.3736979166666	799.76953125	688.4699583640827
3166896	2003373.0	941	1079.6251714677642	896.7011316872428	613.3736979166666	799.76953125	476.2207174744659
3166882	2003373.0	941	1158.6636820609488	553.6542569902607	613.3736979166666	799.76953125	598.2590534475999
3166887	2003373.0	941	1025.2328918322296	761.5255439924314	613.3736979166666	799.76953125	413.6309927630356
3166888	2003373.0	941	1105.8699318263366	800.596878363832	613.3736979166666	799.76953125	492.49692884164784
3166892	2003373.0	941	1169.576923076923	829.3192918192918	613.3736979166666	799.76953125	556.9876264589487
3166865	2003373.0	941	1009.3767720828788	406.3106143220647	613.3736979166666	799.76953125	558.2368261402991
3166870	2003373.0	941	1124.2106652587115	496.37434002111934	613.3736979166666	799.76953125	594.1405972192327
3166878	2003373.0	941	1067.2345013477088	519.9577717879605	613.3736979166666	799.76953125	533.1831295383541
3166850	2003373.0	941	549.0880976262121	201.9577064526914	613.3736979166666	799.76953125	601.2583606671863
3166851	2003373.0	941	1245.2299145299146	187.67743589743588	613.3736979166666	799.76953125	879.7153014844633
3166856	2003373.0	941	1330.8219241443107	249.90086339808815	613.3736979166666	799.76953125	903.9289292872692
3166857	2003373.0	941	1067.96659743856	303.67133956386294	613.3736979166666	799.76953125	672.8804649341348
3166860	2003373.0	941	1299.2035330261135	398.8723502304147	613.3736979166666	799.76953125	794.4061382414546
3166832	2003373.0	941	1002.2014127529592	144.09335624284077	613.3736979166666	799.76953125	762.2979983555199
3166834	2003373.0	941	1216.150780141844	161.7587234042553	613.3736979166666	799.76953125	877.7231920052461
3166839	2003373.0	941	877.9373088685015	164.1139143730887	613.3736979166666	799.76953125	688.5143190283268
3166841	2003373.0	941	707.093006993007	170.0911421911422	613.3736979166666	799.76953125	636.6146263961462
3166829	2003373.0	941	1356.1648599819332	105.19196025293589	613.3736979166666	799.76953125	1016.9447932776148
3166830	2003373.0	941	1336.6521521521522	154.95562228895562	613.3736979166666	799.76953125	968.9771408815047
3166831	2003373.0	941	711.3247027234369	134.30437284234753	613.3736979166666	799.76953125	672.635321996383
3166644	2003443.0	942	1283.073651452282	243.72614107883817	613.459349593496	799.5921409214092	870.270258617868
3166646	2003443.0	942	1067.633193863319	303.4564156206416	613.459349593496	799.5921409214092	672.6251101011233
3166650	2003443.0	942	1298.9961515689758	398.7744227353464	613.459349593496	799.5921409214092	794.1130587483437
3166652	2003443.0	942	1009.1017636684304	406.742328042328	613.459349593496	799.5921409214092	557.5516974184286
3166625	2003443.0	942	1216.4529951275435	161.23488105474348	613.459349593496	799.5921409214092	878.1237542504579
3166626	2003443.0	942	877.3279689234184	164.4430262671106	613.459349593496	799.5921409214092	687.779794784071
3166631	2003443.0	942	706.7188295165395	170.30499653018737	613.459349593496	799.5921409214092	636.1600747387209
3166637	2003443.0	942	549.0284237726098	201.1799095607235	613.459349593496	799.5921409214092	601.8708689114395
3166638	2003443.0	942	1245.5929015374552	187.8634281975793	613.459349593496	799.5921409214092	879.6617790173904
3166620	2003443.0	942	1333.5296495956873	101.6392632524708	613.459349593496	799.5921409214092	1002.815763932537
3166621	2003443.0	942	1334.470675944334	156.0559973492379	613.459349593496	799.5921409214092	966.4347369636176
3166622	2003443.0	942	702.9800884955753	128.76917404129793	613.459349593496	799.5921409214092	676.7698394486926
3166623	2003443.0	942	1002.0949317738792	143.13196881091616	613.459349593496	799.5921409214092	762.8745462420565
3166674	2003443.0	942	1025.8969864698647	761.5372078720787	613.459349593496	799.5921409214092	414.1895486870141
3166676	2003443.0	942	1105.616575591985	799.6242258652094	613.459349593496	799.5921409214092	492.15722704433745
3166681	2003443.0	942	1169.653783231084	829.1261758691207	613.459349593496	799.5921409214092	556.9780132372641
3166686	2003443.0	942	1081.0123042505593	894.6717801214445	613.459349593496	799.5921409214092	477.1225243047731
3166656	2003443.0	942	1124.2590233545648	496.390304317056	613.459349593496	799.5921409214092	594.0098150996051
3166663	2003443.0	942	1067.117317182593	519.9724091520861	613.459349593496	799.5921409214092	532.90969774608
3166666	2003443.0	942	1158.39205444761	554.7820512820513	613.459349593496	799.5921409214092	597.3973826598602
3166773	2003301.0	943	548.6861430395913	201.1922094508301	613.459349593496	799.5921409214092	601.8953781773611
3166774	2003301.0	943	1245.0684634448576	186.85315985130111	613.459349593496	799.5921409214092	879.9881428876962
3166779	2003301.0	943	1259.840170940171	239.0805128205128	613.459349593496	799.5921409214092	855.5591454955758
3166783	2003301.0	943	1067.7628611698378	303.5651867512333	613.459349593496	799.5921409214092	672.6324552784657
3166752	2003301.0	943	1334.9287925696594	158.60096319229447	613.459349593496	799.5921409214092	965.0843730342405
3166755	2003301.0	943	1002.8218934911242	144.0700197238659	613.459349593496	799.5921409214092	762.4384840560969
3166762	2003301.0	943	1216.290548098434	161.10654362416108	613.459349593496	799.5921409214092	878.105524323201
3166764	2003301.0	943	877.2767619047619	164.57047619047617	613.459349593496	799.5921409214092	687.6424519445102
3166767	2003301.0	943	706.9169554169554	170.65823515823516	613.459349593496	799.5921409214092	635.8397454585347
3166749	2003301.0	943	1284.116758241758	88.53250915750915	613.459349593496	799.5921409214092	977.4390823468309
3166750	2003301.0	943	694.9729311678267	129.38747099767983	613.459349593496	799.5921409214092	675.1435133130216
3166819	2003301.0	943	1169.523427866831	829.1999588984792	613.459349593496	799.5921409214092	556.8517594758384
3166823	2003301.0	943	1080.282977280434	895.5162767039675	613.459349593496	799.5921409214092	476.57710728949576
3166801	2003301.0	943	1067.1214995483288	519.959349593496	613.459349593496	799.5921409214092	532.9201106052215
3166805	2003301.0	943	1158.6801023672426	554.5079974408189	613.459349593496	799.5921409214092	597.7724538992957
3166812	2003301.0	943	1025.8018500486855	761.4230769230769	613.459349593496	799.5921409214092	414.1053188841539
3166813	2003301.0	943	1105.8381374722835	800.4497413155949	613.459349593496	799.5921409214092	492.3795347406512
3166786	2003301.0	943	1299.319255222525	399.10490463215257	613.459349593496	799.5921409214092	794.225305930293
3166788	2003301.0	943	1008.9141308149702	406.6150752011193	613.459349593496	799.5921409214092	557.5082583900019
3166791	2003301.0	943	1124.1517826237452	496.3030460366909	613.459349593496	799.5921409214092	593.9621505031674
3166902	2003700.0	944	1221.4543245869777	99.99902818270164	613.3736979166666	799.76953125	927.0603030519741
3166903	2003700.0	944	695.9870283018868	131.03380503144655	613.3736979166666	799.76953125	673.8192887402331
3166904	2003700.0	944	1334.3889427740055	159.073876495312	613.3736979166666	799.76953125	964.5485500161341
3166905	2003700.0	944	1003.4623777276148	143.90820165538	613.3736979166666	799.76953125	763.1010822782728
3166909	2003700.0	944	1216.1078767123288	161.2579908675799	613.3736979166666	799.76953125	878.0577871017442
3166910	2003700.0	944	877.5536786786786	164.32507507507506	613.3736979166666	799.76953125	688.1720127401746
3166911	2003700.0	944	707.3316127552191	170.6899518238128	613.3736979166666	799.76953125	636.0575500784793
3167016	2003700.0	944	1079.9683864441072	895.5524363513741	613.3736979166666	799.76953125	476.32443593802543
3167004	2003700.0	944	1169.644684252598	829.3573141486811	613.3736979166666	799.76953125	557.0573104591747
3166987	2003700.0	944	1025.365575874238	761.5349695219763	613.3736979166666	799.76953125	413.7622375393148
3166990	2003700.0	944	1105.861471861472	800.5263347763348	613.3736979166666	799.76953125	492.4883554325799
3166964	2003700.0	944	1067.2777777777778	519.8783175888439	613.3736979166666	799.76953125	533.2616667258926
3166972	2003700.0	944	1158.8421217827995	553.620527306968	613.3736979166666	799.76953125	598.4355717845906
3166944	2003700.0	944	1124.1133894146512	496.36365229582896	613.3736979166666	799.76953125	594.0624208409497
3166929	2003700.0	944	1299.2845454545454	398.26	613.3736979166666	799.76953125	794.7852505266602
3166932	2003700.0	944	1009.5581177352832	406.2769028871391	613.3736979166666	799.76953125	558.3892397628435
3166918	2003700.0	944	548.6116633532141	201.00662690523524	613.3736979166666	799.76953125	602.2550429346157
3166919	2003700.0	944	1244.8179968701097	186.881220657277	613.3736979166666	799.76953125	879.9738541240911
3166922	2003700.0	944	1242.183815648446	240.45855662736693	613.3736979166666	799.76953125	841.5645729800975
3166924	2003700.0	944	1067.957674745346	303.643659992975	613.3736979166666	799.76953125	672.8948447713947
3167025	2003633.0	945	1169.7635933806146	829.5736800630418	613.459349593496	799.5921409214092	557.1115726179623
3167028	2003633.0	945	1076.7232854864433	893.7196172248804	613.459349593496	799.5921409214092	472.72979184126456
3167010	2003633.0	945	1158.7366575175358	554.3566636169564	613.459349593496	799.5921409214092	597.8860943905879
3167015	2003633.0	945	1025.4871547848427	761.5224791265254	613.459349593496	799.5921409214092	413.7828070376719
3167018	2003633.0	945	1105.8640915593703	799.4735336194564	613.459349593496	799.5921409214092	492.4047562505579
3166995	2003633.0	945	1124.4339689265537	496.46080508474574	613.459349593496	799.5921409214092	594.1242869709024
3167003	2003633.0	945	1067.203853046595	519.8086917562724	613.459349593496	799.5921409214092	533.0692758363026
3166981	2003633.0	945	1067.80987394958	303.61379551820727	613.459349593496	799.5921409214092	672.6283655121499
3166985	2003633.0	945	1299.2723651960785	399.1063112745098	613.459349593496	799.5921409214092	794.1841046746487
3166988	2003633.0	945	1009.1538734896944	406.6595593461265	613.459349593496	799.5921409214092	557.6469939888991
3166967	2003633.0	945	1245.1294191919192	187.1231060606061	613.459349593496	799.5921409214092	879.8439608759046
3166973	2003633.0	945	1218.6147479307751	249.0206922498119	613.459349593496	799.5921409214092	818.133226454648
3166946	2003633.0	945	877.498064266357	164.3660472319009	613.459349593496	799.5921409214092	687.9161525579469
3166955	2003633.0	945	707.3045580110497	170.90584714548802	613.459349593496	799.5921409214092	635.6519323691527
3166959	2003633.0	945	548.1625974906749	196.85876568328248	613.459349593496	799.5921409214092	606.2599998854631
3166928	2003633.0	945	1171.8189655172414	99.02634099616856	613.459349593496	799.5921409214092	895.8559598057071
3166931	2003633.0	945	696.7739307535642	132.11371350984385	613.459349593496	799.5921409214092	672.657989243935
3166935	2003633.0	945	1334.6679049034176	158.9176985306257	613.459349593496	799.5921409214092	964.6789732263089
3166939	2003633.0	945	1003.7875968992248	143.88217054263566	613.459349593496	799.5921409214092	763.0935105862808
3166943	2003633.0	945	1217.358310626703	162.42067817135936	613.459349593496	799.5921409214092	877.8846325571631
3167034	2003503.0	946	1082.7091603053434	88.78753180661577	613.459349593496	799.5921409214092	851.7268207541306
3167035	2003503.0	946	696.699436222692	131.65644820295984	613.459349593496	799.5921409214092	673.1025194049647
3167036	2003503.0	946	1003.2329365079364	143.7452380952381	613.459349593496	799.5921409214092	762.9276564673941
3167037	2003503.0	946	1343.6662518666003	163.5534262485482	613.459349593496	799.5921409214092	968.3735677361233
3167039	2003503.0	946	1217.0558319513543	165.13902708678827	613.459349593496	799.5921409214092	875.7051256954175
3167091	2003503.0	946	1079.0545722713864	895.5063913470993	613.459349593496	799.5921409214092	475.37191210166844
3167074	2003503.0	946	1067.3566259611036	519.7315694255993	613.459349593496	799.5921409214092	533.2397931249071
3167077	2003503.0	946	1158.2223214285714	554.7163690476191	613.459349593496	799.5921409214092	597.2694861897497
3167080	2003503.0	946	1025.6925015752993	761.4032766225582	613.459349593496	799.5921409214092	413.99826201240097
3167082	2003503.0	946	1105.640653031934	799.4799067097238	613.459349593496	799.5921409214092	492.18131623506207
3167087	2003503.0	946	1169.279469164715	829.7903981264637	613.459349593496	799.5921409214092	556.6398656747348
3167056	2003503.0	946	1185.232269503546	253.5996453900709	613.459349593496	799.5921409214092	790.5897021331626
3167057	2003503.0	946	1067.593487394958	303.5042016806723	613.459349593496	799.5921409214092	672.5630517481601
3167059	2003503.0	946	1298.948068669528	398.5377682403433	613.459349593496	799.5921409214092	794.191031066898
3167062	2003503.0	946	1008.7477192982456	406.6729824561404	613.459349593496	799.5921409214092	557.3494059500681
3167066	2003503.0	946	1124.1875220926122	496.4063273241428	613.459349593496	799.5921409214092	593.9401516574909
3167042	2003503.0	946	877.3567014291233	164.44592506759366	613.459349593496	799.5921409214092	687.7881416681147
3167047	2003503.0	946	707.3155225288983	170.83144609577732	613.459349593496	799.5921409214092	635.7271368721737
3167051	2003503.0	946	547.4611451942741	196.12542603953645	613.459349593496	799.5921409214092	607.0649380043628
3167052	2003503.0	946	1245.659674796748	186.7276422764228	613.459349593496	799.5921409214092	880.499940310315
3167155	2003574.0	947	1169.2140129820543	830.1143566246659	613.3736979166666	799.76953125	556.6680018458115
3167158	2003574.0	947	1075.95347915676	894.5835314629894	613.3736979166666	799.76953125	472.1967266389311
3167136	2003574.0	947	1066.990857946554	519.6978434130333	613.3736979166666	799.76953125	533.1122566602908
3167141	2003574.0	947	1159.0217130877509	554.7009583707696	613.3736979166666	799.76953125	598.1558006683597
3167147	2003574.0	947	1026.1434640522875	761.3339869281045	613.3736979166666	799.76953125	414.55538942700474
3167148	2003574.0	947	1105.8422364672365	799.480056980057	613.3736979166666	799.76953125	492.4686236274216
3167122	2003574.0	947	1299.0953248330295	399.0731633272617	613.3736979166666	799.76953125	794.2113880367733
3167125	2003574.0	947	1008.876522702104	406.2179771133259	613.3736979166666	799.76953125	557.9474080741409
3167129	2003574.0	947	1124.0773687798228	496.4938650306749	613.3736979166666	799.76953125	593.9649561665052
3167108	2003574.0	947	707.2777777777778	170.77765982543053	613.3736979166666	799.76953125	635.9628531075884
3167109	2003574.0	947	546.5478580990629	193.13386880856763	613.3736979166666	799.76953125	610.3052677251635
3167111	2003574.0	947	1245.3573781291173	186.17127799736497	613.3736979166666	799.76953125	880.855373174029
3167117	2003574.0	947	1103.5906782734858	253.76949582879945	613.3736979166666	799.76953125	733.7770277884899
3167119	2003574.0	947	1066.84520069808	303.734554973822	613.3736979166666	799.76953125	672.076708065487
3167095	2003574.0	947	992.1487294469356	86.09740906826109	613.3736979166666	799.76953125	807.9594188386835
3167096	2003574.0	947	696.418	131.794	613.3736979166666	799.76953125	673.1178696611967
3167097	2003574.0	947	1003.3846298384066	143.94306651634724	613.3736979166666	799.76953125	763.0313747569658
3167099	2003574.0	947	1216.837849280271	165.18190798758116	613.3736979166666	799.76953125	875.7113871469531
3167101	2003574.0	947	1357.658722741433	172.86417445482866	613.3736979166666	799.76953125	973.1241054238067
3167102	2003574.0	947	877.3467650397275	164.46708286038591	613.3736979166666	799.76953125	687.9614677408861
3167281	2003759.0	948	1076.5892665747972	891.9337773694687	613.459349593496	799.5921409214092	472.2460140911859
3167266	2003759.0	948	1159.2457824316464	556.5488656195463	613.459349593496	799.5921409214092	597.4553238022488
3167270	2003759.0	948	1025.4203314212875	761.7479286169535	613.459349593496	799.5921409214092	413.6955824679093
3167272	2003759.0	948	1105.6307046367288	800.3791529755384	613.459349593496	799.5921409214092	492.17198428299963
3167278	2003759.0	948	1169.3924476077502	829.8471727955713	613.459349593496	799.5921409214092	556.755760115181
3167251	2003759.0	948	1009.2516198704104	406.5262778977682	613.459349593496	799.5921409214092	557.810266923686
3167256	2003759.0	948	1124.2617094017094	496.6839316239316	613.459349593496	799.5921409214092	593.8623022599128
3167263	2003759.0	948	1067.2403846153843	519.7513736263736	613.459349593496	799.5921409214092	533.130455691485
3167235	2003759.0	948	1102.381672265771	258.78928704740576	613.459349593496	799.5921409214092	729.0492194396197
3167241	2003759.0	948	1064.620380534211	305.3111964873765	613.459349593496	799.5921409214092	669.2233766614016
3167245	2003759.0	948	1298.8372337233725	398.3283828382838	613.459349593496	799.5921409214092	794.2011380030498
3167217	2003759.0	948	707.5512084230677	170.70291935869824	613.459349593496	799.5921409214092	635.8890869450084
3167222	2003759.0	948	546.6133762517883	193.96816881258945	613.459349593496	799.5921409214092	609.301878993381
3167228	2003759.0	948	1245.266984126984	186.0088888888889	613.459349593496	799.5921409214092	880.7186237553994
3167205	2003759.0	948	1358.6534597309997	179.1538648517258	613.459349593496	799.5921409214092	969.6689724828502
3167190	2003759.0	948	1216.155210038189	165.32051282051282	613.459349593496	799.5921409214092	874.953026402521
3167197	2003759.0	948	877.4144911085887	164.39973514945137	613.459349593496	799.5921409214092	687.8529705413941
3167172	2003759.0	948	928.132603406326	92.60364963503648	613.459349593496	799.5921409214092	773.8552729525949
3167175	2003759.0	948	696.3940778341794	131.9294416243655	613.459349593496	799.5921409214092	672.7939128596294
3167179	2003759.0	948	1002.5751708428246	143.77372817008353	613.459349593496	799.5921409214092	762.5673169302548
3167160	2003828.0	949	843.0311572700297	92.29228486646883	613.459349593496	799.5921409214092	743.6237632399941
3167161	2003828.0	949	695.136488340192	130.1851851851852	613.459349593496	799.5921409214092	674.3714313209641
3167162	2003828.0	949	1002.1411149825784	143.72725512969416	613.459349593496	799.5921409214092	762.3859017325498
3167164	2003828.0	949	1216.4238095238095	165.36349206349206	613.459349593496	799.5921409214092	875.1069185940617
3167165	2003828.0	949	1353.327123695976	179.60001655903295	613.459349593496	799.5921409214092	965.2950623652495
3167167	2003828.0	949	877.510301692421	164.37454010301693	613.459349593496	799.5921409214092	687.9130073590869
3167232	2003828.0	949	1025.789633173844	761.5459330143541	613.459349593496	799.5921409214092	414.08184781943436
3167234	2003828.0	949	1105.795570079884	799.3747276688454	613.459349593496	799.5921409214092	492.3362684906971
3167243	2003828.0	949	1169.2797408716135	830.1007067137809	613.459349593496	799.5921409214092	556.6570577539345
3167247	2003828.0	949	1076.6868686868686	891.6677379859198	613.459349593496	799.5921409214092	472.2897945331732
3167218	2003828.0	949	1067.1643804298126	519.8150434385003	613.459349593496	799.5921409214092	533.0323435610114
3167224	2003828.0	949	1157.9933687002654	556.0635131152372	613.459349593496	799.5921409214092	596.5094219924179
3167202	2003828.0	949	1009.0120925341746	406.61076060287417	613.459349593496	799.5921409214092	557.580790312001
3167210	2003828.0	949	1124.0717151454362	496.4872952189903	613.459349593496	799.5921409214092	593.7992382470993
3167187	2003828.0	949	1104.2352625937835	257.0284030010718	613.459349593496	799.5921409214092	731.5985282156836
3167194	2003828.0	949	1063.291522157996	301.5628131021195	613.459349593496	799.5921409214092	671.105204004731
3167199	2003828.0	949	1299.2008310249307	398.82902431517385	613.459349593496	799.5921409214092	794.2622079563661
3167173	2003828.0	949	707.1130268199234	171.02610153256705	613.459349593496	799.5921409214092	635.5047420208658
3167176	2003828.0	949	546.8986510472133	193.12903798367057	613.459349593496	799.5921409214092	610.1047629840625
3167180	2003828.0	949	1244.8118483412322	185.6424960505529	613.459349593496	799.5921409214092	880.6475708886392
3167286	2003953.0	950	756.3240040342915	98.69566313666162	613.459349593496	799.5921409214092	715.3084523892843
3167287	2003953.0	950	694.5938123752495	129.98037258815702	613.459349593496	799.5921409214092	674.5092448152722
3167288	2003953.0	950	1001.6726259131104	143.9963475586313	613.459349593496	799.5921409214092	761.9156069971133
3167291	2003953.0	950	1216.740918803419	164.73477564102564	613.459349593496	799.5921409214092	875.7810947943199
3167292	2003953.0	950	1352.1148659759908	178.83596447952638	613.459349593496	799.5921409214092	964.8576073561508
3167293	2003953.0	950	877.1525139664805	164.62551210428308	613.459349593496	799.5921409214092	687.5439656112355
3167345	2003953.0	950	1074.2126002831524	892.1968695925751	613.459349593496	799.5921409214092	469.96722629705323
3167328	2003953.0	950	1067.2042124542124	519.7138278388279	613.459349593496	799.5921409214092	533.1193775379411
3167331	2003953.0	950	1158.6375757575756	554.7518181818182	613.459349593496	799.5921409214092	597.6337355961756
3167336	2003953.0	950	1026.1185365853655	761.1835772357723	613.459349593496	799.5921409214092	414.4427854037085
3167337	2003953.0	950	1105.9020436927417	800.2832980972515	613.459349593496	799.5921409214092	492.44317912827773
3167342	2003953.0	950	1168.7816442816445	829.9916564916565	613.459349593496	799.5921409214092	556.1537391087257
3167313	2003953.0	950	1299.3665413533834	398.84335839599	613.459349593496	799.5921409214092	794.3980503523034
3167316	2003953.0	950	1009.312166488794	406.6209533973675	613.459349593496	799.5921409214092	557.7865244589527
3167322	2003953.0	950	1124.1082749416084	496.3852185518852	613.459349593496	799.5921409214092	593.8827853473955
3167298	2003953.0	950	707.1156918017383	170.96934460887948	613.459349593496	799.5921409214092	635.5612720105053
3167299	2003953.0	950	548.4183895538629	193.3335146898803	613.459349593496	799.5921409214092	609.7375241552859
3167302	2003953.0	950	1247.201932858596	185.32536453034928	613.459349593496	799.5921409214092	882.5833300155779
3167310	2003953.0	950	1097.899926416483	252.0945548197204	613.459349593496	799.5921409214092	731.0514887884193
3167311	2003953.0	950	1062.678277956413	304.86584494462306	613.459349593496	799.5921409214092	668.245279467381
3167543	2003888.0	951	737.4247766807711	98.23859896567936	613.34375	800.0286458333334	712.6748003575392
3167544	2003888.0	951	694.006480558325	129.40860751080092	613.34375	800.0286458333334	675.4537081849797
3167545	2003888.0	951	1002.5361726954492	144.65908206923376	613.34375	800.0286458333334	762.2204451416267
3167547	2003888.0	951	1217.139028475712	163.91261864879954	613.34375	800.0286458333334	877.0475120257722
3167548	2003888.0	951	1353.5168678427733	178.23599504797275	613.34375	800.0286458333334	966.6862701765126
3167549	2003888.0	951	877.1745406824147	164.57386576677914	613.34375	800.0286458333334	688.0475736615463
3167601	2003888.0	951	1074.995508737547	893.0866405356851	613.34375	800.0286458333334	470.9375082996609
3167585	2003888.0	951	1158.3273164861614	554.5989771359807	613.34375	800.0286458333334	597.6979253911366
3167591	2003888.0	951	1025.7853437094682	761.2444876783399	613.34375	800.0286458333334	414.2611243471895
3167592	2003888.0	951	1105.5771704180063	799.2906395141122	613.34375	800.0286458333334	492.2339736646963
3167597	2003888.0	951	1168.5613397901534	830.3813559322034	613.34375	800.0286458333334	556.04663385613
3167568	2003888.0	951	1009.2167893445496	406.52488608482304	613.34375	800.0286458333334	558.1762017643754
3167573	2003888.0	951	1124.369060190074	496.361316437874	613.34375	800.0286458333334	594.4415148667123
3167582	2003888.0	951	1066.9966261808368	519.8171390013496	613.34375	800.0286458333334	533.2161106232599
3167552	2003888.0	951	707.2364285714285	171.02809523809523	613.34375	800.0286458333334	635.9697537921362
3167553	2003888.0	951	548.334672021419	191.55287817938415	613.34375	800.0286458333334	611.9386734319772
3167556	2003888.0	951	1248.2828590785907	184.9190379403794	613.34375	800.0286458333334	884.0291295877857
3167564	2003888.0	951	1048.7620340209917	245.6900108577633	613.34375	800.0286458333334	704.8974423888651
3167565	2003888.0	951	1065.364118895966	310.497169143666	613.34375	800.0286458333334	666.305846114839
3167566	2003888.0	951	1299.0823582358237	398.6203120312031	613.34375	800.0286458333334	794.5854826706859
3167540	2004019.0	952	1077.2774475813108	894.3585108139342	613.3736979166666	799.76953125	473.44879766228485
3167521	2004019.0	952	1066.83986013986	519.8314685314685	613.3736979166666	799.76953125	532.9135757700643
3167524	2004019.0	952	1158.4831680192365	555.3722572888488	613.3736979166666	799.76953125	597.3896232067866
3167530	2004019.0	952	1026.402038132807	761.4372123602893	613.3736979166666	799.76953125	414.8032985562703
3167531	2004019.0	952	1105.7830907830908	799.2671517671517	613.3736979166666	799.76953125	492.4096491420789
3167535	2004019.0	952	1169.1149425287356	830.2569786535304	613.3736979166666	799.76953125	556.5768728685683
3167511	2004019.0	952	1124.1921733053807	496.27113906359193	613.3736979166666	799.76953125	594.1774052067152
3167492	2004019.0	952	1063.2847859327217	308.07339449541286	613.3736979166666	799.76953125	666.4721134595026
3167497	2004019.0	952	1299.3999686422076	398.942458450925	613.3736979166666	799.76953125	794.5403617276269
3167502	2004019.0	952	1008.8926315789472	406.6178947368421	613.3736979166666	799.76953125	557.6768205496098
3167473	2004019.0	952	548.0331393469123	190.2710960232784	613.3736979166666	799.76953125	612.9908083634122
3167475	2004019.0	952	1246.1026871401152	181.7162507997441	613.3736979166666	799.76953125	884.4975021327361
3167486	2004019.0	952	1011.1105032822755	233.01677607585705	613.3736979166666	799.76953125	692.3895232020212
3167457	2004019.0	952	724.8118594436311	88.62737920937043	613.3736979166666	799.76953125	719.8205500355541
3167458	2004019.0	952	694.3466135458167	130.36420982735723	613.3736979166666	799.76953125	674.2848785301634
3167459	2004019.0	952	1002.36464191976	144.57124109486313	613.3736979166666	799.76953125	761.970310404961
3167462	2004019.0	952	1217.207261292167	163.6332189822756	613.3736979166666	799.76953125	877.0885816406084
3167465	2004019.0	952	1350.1080055210489	177.8864734299517	613.3736979166666	799.76953125	964.114089516859
3167467	2004019.0	952	877.3300073909829	164.509977827051	613.3736979166666	799.76953125	687.9154261436689
3167471	2004019.0	952	707.2537558685447	171.04154929577464	613.3736979166666	799.76953125	635.6983093994199
3167408	2004086.0	953	1169.021233974359	830.3854166666666	613.3736979166666	799.76953125	556.4903564005677
3167412	2004086.0	953	1079.080938922908	893.7333176322813	613.3736979166666	799.76953125	475.09202000974545
3167395	2004086.0	953	1067.005009107468	519.9007285974499	613.3736979166666	799.76953125	533.0177419100208
3167398	2004086.0	953	1158.2470131421744	555.2374551971326	613.3736979166666	799.76953125	597.2293243500029
3167403	2004086.0	953	1025.9696078431373	761.4934640522877	613.3736979166666	799.76953125	414.36752069651413
3167404	2004086.0	953	1105.8287574797607	799.3796198521648	613.3736979166666	799.76953125	492.45521392324474
3167378	2004086.0	953	1299.2276951672864	398.7140644361834	613.3736979166666	799.76953125	794.5068866950755
3167381	2004086.0	953	1009.2175732217572	406.6537656903766	613.3736979166666	799.76953125	557.8820473434155
3167388	2004086.0	953	1123.9234505862646	496.5485762144053	613.3736979166666	799.76953125	593.8046796074327
3167361	2004086.0	953	707.2024246877296	170.7483468038207	613.3736979166666	799.76953125	635.9807233317321
3167363	2004086.0	953	1244.9142674344212	186.87747920665387	613.3736979166666	799.76953125	880.0455433696108
3167371	2004086.0	953	981.2322638146168	229.9969696969697	613.3736979166666	799.76953125	678.2040226975938
3167372	2004086.0	953	1066.562945368171	305.4045922406968	613.3736979166666	799.76953125	670.6542976283183
3167349	2004086.0	953	683.6467975689575	90.76507713884992	613.3736979166666	799.76953125	712.4785080858163
3167351	2004086.0	953	694.326375711575	131.18785578747628	613.3736979166666	799.76953125	673.464767308908
3167352	2004086.0	953	1002.1543624161072	145.13087248322148	613.3736979166666	799.76953125	761.3817561779329
3167354	2004086.0	953	1217.3455710955711	163.46270396270398	613.3736979166666	799.76953125	877.3074729213581
3167355	2004086.0	953	1347.8908450704223	179.7208249496982	613.3736979166666	799.76953125	961.23661896932
3167356	2004086.0	953	877.0757910228109	164.53311258278146	613.3736979166666	799.76953125	687.7965553197511
3167359	2004086.0	953	547.9874874874874	185.3331664998332	613.3736979166666	799.76953125	617.9056585286212
3167414	2004145.0	954	639.4496688741722	104.89293598233996	613.459349593496	799.5921409214092	695.1852141978326
3167416	2004145.0	954	696.2391882900864	135.98602794411178	613.459349593496	799.5921409214092	668.7492615887296
3167417	2004145.0	954	1002.3528631020098	145.78744785741372	613.459349593496	799.5921409214092	760.7225128267876
3167419	2004145.0	954	1217.3090307736554	163.91961461029624	613.459349593496	799.5921409214092	876.7633649783348
3167420	2004145.0	954	877.1844092110231	164.77142317855794	613.459349593496	799.5921409214092	687.4214506005883
3167421	2004145.0	954	1356.860225442834	186.26892109500807	613.459349593496	799.5921409214092	963.7480138458325
3167422	2004145.0	954	548.0760353021045	184.44772572980312	613.459349593496	799.5921409214092	618.6094319755802
3167508	2004145.0	954	1082.3240426563257	896.7772661173049	613.459349593496	799.5921409214092	478.83091896852636
3167490	2004145.0	954	1105.921963276836	799.2319915254237	613.459349593496	799.5921409214092	492.4627453761493
3167499	2004145.0	954	1169.6743772241994	830.1366152629497	613.459349593496	799.5921409214092	557.0530691729695
3167476	2004145.0	954	1026.293182563094	761.1476565060635	613.459349593496	799.5921409214092	414.62000919677246
3167461	2004145.0	954	1158.294941282746	555.4174947305029	613.459349593496	799.5921409214092	597.0486410786223
3167447	2004145.0	954	1123.797487437186	496.5482412060301	613.459349593496	799.5921409214092	593.5323243871978
3167453	2004145.0	954	1067.339605734767	519.7383512544802	613.459349593496	799.5921409214092	533.2217460923808
3167424	2004145.0	954	707.0068965517241	171.01218390804598	613.459349593496	799.5921409214092	635.5028763906764
3167426	2004145.0	954	1244.472409367982	188.88273981392365	613.459349593496	799.5921409214092	878.1477405351691
3167433	2004145.0	954	904.1607076350092	235.36405959031657	613.459349593496	799.5921409214092	634.7130117854416
3167435	2004145.0	954	1067.701664774877	307.0478622777147	613.459349593496	799.5921409214092	670.0268258256368
3167438	2004145.0	954	1299.262441314554	398.8226917057903	613.459349593496	799.5921409214092	794.3185960549787
3167439	2004145.0	954	1009.3572949946752	406.6728789492368	613.459349593496	799.5921409214092	557.7819731773623
3167653	2004207.0	955	1026.1349520977865	761.1369342583415	613.459349593496	799.5921409214092	414.46345535134753
3167654	2004207.0	955	1105.804255319149	800.141134751773	613.459349593496	799.5921409214092	492.34521180593185
3167659	2004207.0	955	1169.0837301587303	830.1626984126983	613.459349593496	799.5921409214092	556.464743954034
3167663	2004207.0	955	1082.224645117154	900.7443988370104	613.459349593496	799.5921409214092	479.55467005212955
3167632	2004207.0	955	1009.6203805342114	406.1703256494695	613.459349593496	799.5921409214092	558.322744627047
3167638	2004207.0	955	1123.8862959285004	496.52780536246274	613.459349593496	799.5921409214092	593.6191194972271
3167644	2004207.0	955	1066.6466486729644	519.7735042735043	613.459349593496	799.5921409214092	532.6135535849944
3167647	2004207.0	955	1158.7932015573524	554.9699011680144	613.459349593496	799.5921409214092	597.68641466885
3167616	2004207.0	955	1373.2286162113749	195.82975070906105	613.459349593496	799.5921409214092	970.4526584702611
3167617	2004207.0	955	1243.049209422394	188.7746047111972	613.459349593496	799.5921409214092	877.2009200526895
3167622	2004207.0	955	854.9596685082873	218.2767955801105	613.459349593496	799.5921409214092	629.4838637846242
3167626	2004207.0	955	1069.325221238938	309.81600294985253	613.459349593496	799.5921409214092	669.0996624251068
3167628	2004207.0	955	1299.1675840978594	399.1229357798165	613.459349593496	799.5921409214092	794.0852392116542
3167606	2004207.0	955	589.1181229773463	122.7186777623671	613.459349593496	799.5921409214092	677.3109924119746
3167607	2004207.0	955	695.5638367884172	132.59476801579467	613.459349593496	799.5921409214092	672.0317271383341
3167608	2004207.0	955	1002.6880733944954	146.40863914373088	613.459349593496	799.5921409214092	760.3602346429651
3167611	2004207.0	955	1217.167536231884	164.44840579710143	613.459349593496	799.5921409214092	876.2825679436215
3167612	2004207.0	955	876.7977927422372	164.68481107369996	613.459349593496	799.5921409214092	687.3532229751677
3167613	2004207.0	955	550.3665364583334	182.69498697916663	613.459349593496	799.5921409214092	620.1151518962808
3167615	2004207.0	955	706.6643550624133	170.97619047619048	613.459349593496	799.5921409214092	635.4881479607676
3167672	2004268.0	956	578.9040697674419	121.4781976744186	613.3736979166666	799.76953125	679.1666131874316
3167673	2004268.0	956	695.8642811089619	133.86943907156677	613.3736979166666	799.76953125	670.9900364973021
3167674	2004268.0	956	1002.2037484885128	145.70354695687223	613.3736979166666	799.76953125	760.9146601538456
3167676	2004268.0	956	1216.0607298474945	163.87282135076254	613.3736979166666	799.76953125	876.1257239222382
3167677	2004268.0	956	876.9786821705426	163.86666666666667	613.3736979166666	799.76953125	688.3749275712876
3167679	2004268.0	956	551.0268614514608	184.3746465598492	613.3736979166666	799.76953125	618.5450607029557
3167714	2004268.0	956	1026.1188135037694	760.987708947886	613.3736979166666	799.76953125	414.5630955380418
3167715	2004268.0	956	1105.823414806943	799.250265674814	613.3736979166666	799.76953125	492.4499906610324
3167719	2004268.0	956	1168.9844915586966	830.4254024342363	613.3736979166666	799.76953125	556.4558710711847
3167724	2004268.0	956	1086.0782174868932	900.3557415863353	613.3736979166666	799.76953125	483.28785266334205
3167697	2004268.0	956	1009.6883161512028	406.47938144329896	613.3736979166666	799.76953125	558.3389817676745
3167702	2004268.0	956	1123.9669365721998	496.43016194331983	613.3736979166666	799.76953125	593.9025411059636
3167707	2004268.0	956	1067.109701824655	519.5614152202937	613.3736979166666	799.76953125	533.2850546671147
3167710	2004268.0	956	1158.504234724743	554.2985480943738	613.3736979166666	799.76953125	597.8488987462058
3167680	2004268.0	956	706.9637579169599	170.7254281022754	613.3736979166666	799.76953125	635.9682248633054
3167681	2004268.0	956	1240.6151327128575	190.3648741813168	613.3736979166666	799.76953125	874.5317910643292
3167682	2004268.0	956	1376.5384201629015	210.48586138005223	613.3736979166666	799.76953125	964.1968869772223
3167685	2004268.0	956	820.691619047619	210.62457142857144	613.3736979166666	799.76953125	624.5578468845399
3167690	2004268.0	956	1075.290820165538	310.61926260346127	613.3736979166666	799.76953125	672.7818466216667
3167693	2004268.0	956	1299.2863805970148	399.0963930348258	613.3736979166666	799.76953125	794.3646341252537
3167795	2004337.0	957	707.0119286510591	170.9742474916388	613.3740157480315	799.8412073490813	635.8000565690264
3167798	2004337.0	957	1240.9714714714714	189.9934934934935	613.3740157480315	799.8412073490813	875.0958807613152
3167804	2004337.0	957	1373.0990243902438	230.5281300813008	613.3740157480315	799.8412073490813	949.3679311544704
3167806	2004337.0	957	748.813725490196	221.06455789863116	613.3740157480315	799.8412073490813	594.412588127246
3167778	2004337.0	957	1002.8007205157376	145.85646568069777	613.3740157480315	799.8412073490813	761.149920003475
3167783	2004337.0	957	1215.8459326211996	163.6262667762257	613.3740157480315	799.8412073490813	876.2088000179818
3167784	2004337.0	957	877.0413766434648	163.7826759474091	613.3740157480315	799.8412073490813	688.54261492693
3167790	2004337.0	957	553.6930368838331	188.1749396759738	613.3740157480315	799.8412073490813	614.5709415904225
3167772	2004337.0	957	536.943342776204	125.38857412653446	613.3740157480315	799.8412073490813	678.7694765027032
3167775	2004337.0	957	695.9349477682811	134.4860715416271	613.3740157480315	799.8412073490813	670.4578765600477
3167842	2004337.0	957	1026.2295350360182	761.2648984937786	613.3740157480315	799.8412073490813	414.65384528718994
3167843	2004337.0	957	1106.1514837819184	800.2108350586611	613.3740157480315	799.8412073490813	492.7776066609887
3167847	2004337.0	957	1168.8673300165838	830.3843283582089	613.3740157480315	799.8412073490813	556.3323686772492
3167852	2004337.0	957	1084.5586435492096	898.799337072922	613.3740157480315	799.8412073490813	481.4640847608212
3167827	2004337.0	957	1123.882897033159	496.3024432809773	613.3740157480315	799.8412073490813	593.9318977483736
3167835	2004337.0	957	1067.2288523090992	519.6550068587105	613.3740157480315	799.8412073490813	533.3746522052803
3167838	2004337.0	957	1158.4408897014016	554.6450335161486	613.3740157480315	799.8412073490813	597.6780577732537
3167816	2004337.0	957	1076.475294985251	310.0291297935103	613.3740157480315	799.8412073490813	674.0761575300329
3167819	2004337.0	957	1298.9822944103014	398.5620427275388	613.3740157480315	799.8412073490813	794.4077540719272
3167823	2004337.0	957	1009.1715481171548	406.66771269177127	613.3740157480315	799.8412073490813	557.889848922284
3167792	2004400.0	958	1169.436768149883	830.4231069476972	613.459349593496	799.5921409214092	556.831606871178
3167800	2004400.0	958	1085.0346173867777	899.0524900225577	613.459349593496	799.5921409214092	481.9497839377332
3167776	2004400.0	958	1158.524248004911	555.2710251688153	613.459349593496	799.5921409214092	597.3177973933462
3167782	2004400.0	958	1025.8382594417078	761.1870279146142	613.459349593496	799.5921409214092	414.1633952833885
3167786	2004400.0	958	1106.085383244207	800.1370766488413	613.459349593496	799.5921409214092	492.6263350505923
3167763	2004400.0	958	1123.985294117647	496.3270308123249	613.459349593496	799.5921409214092	593.8067590064562
3167771	2004400.0	958	1067.455974842767	519.6006289308176	613.459349593496	799.5921409214092	533.3930844363326
3167744	2004400.0	958	1384.4658678286128	253.80878721859116	613.459349593496	799.5921409214092	944.6324789780059
3167751	2004400.0	958	1076.078758521708	309.71277359167567	613.459349593496	799.5921409214092	673.7941169619013
3167754	2004400.0	958	1298.8245614035088	398.38947368421054	613.459349593496	799.5921409214092	794.1593377639189
3167757	2004400.0	958	1009.3832772166104	406.12439206883647	613.459349593496	799.5921409214092	558.1869094233798
3167732	2004400.0	958	696.46	134.87809523809523	613.459349593496	799.5921409214092	669.8760112861048
3167733	2004400.0	958	1003.4604586793198	145.56168446026098	613.459349593496	799.5921409214092	761.4832257292019
3167735	2004400.0	958	1215.3532442216651	163.98482316903372	613.459349593496	799.5921409214092	875.3701632858152
3167736	2004400.0	958	507.0144747725393	165.9520264681555	613.459349593496	799.5921409214092	642.5187203653926
3167737	2004400.0	958	877.0383734249714	163.9421534936999	613.459349593496	799.5921409214092	688.1313888501239
3167740	2004400.0	958	707.0128712871287	170.93564356435644	613.459349593496	799.5921409214092	635.5794624518
3167741	2004400.0	958	556.2229660144181	190.9610367318915	613.459349593496	799.5921409214092	611.3164684450786
3167742	2004400.0	958	1240.1144617380028	189.70460440985727	613.459349593496	799.5921409214092	874.4480755133343
3167743	2004400.0	958	743.3156906906908	219.46133633633636	613.459349593496	799.5921409214092	594.486685933062
3167909	2004531.0	959	1026.03228962818	761.3894324853229	613.459349593496	799.5921409214092	414.33787876649126
3167910	2004531.0	959	1106.2349610757256	799.2328379334749	613.459349593496	799.5921409214092	492.7757424735134
3167915	2004531.0	959	1169.098591549296	830.5551643192488	613.459349593496	799.5921409214092	556.5012812376548
3167919	2004531.0	959	1083.9864106610555	897.7330352446081	613.459349593496	799.5921409214092	480.6530456945344
3167891	2004531.0	959	1123.911605937922	496.5158569500675	613.459349593496	799.5921409214092	593.6469825687595
3167899	2004531.0	959	1067.138655462185	519.670401493931	613.459349593496	799.5921409214092	533.0863839731797
3167902	2004531.0	959	1158.5688828990717	555.1924228811021	613.459349593496	799.5921409214092	597.3906807766624
3167874	2004531.0	959	1073.775236020334	309.2578068264343	613.459349593496	799.5921409214092	672.5462619696046
3167879	2004531.0	959	1299.3582230623815	398.9007561436673	613.459349593496	799.5921409214092	794.3619140297392
3167883	2004531.0	959	1009.915848782261	406.0957833515085	613.459349593496	799.5921409214092	558.5849435580863
3167860	2004531.0	959	696.2882661422484	134.03523434939365	613.459349593496	799.5921409214092	670.6911549307557
3167861	2004531.0	959	1002.2099266125916	146.43163383545772	613.459349593496	799.5921409214092	760.0958223470624
3167863	2004531.0	959	1215.140983153825	163.9341342170671	613.459349593496	799.5921409214092	875.2610408621895
3167864	2004531.0	959	877.3126659082291	163.89514599924158	613.459349593496	799.5921409214092	688.2799153566498
3167866	2004531.0	959	707.2071588366891	170.97002237136465	613.459349593496	799.5921409214092	635.5740866871811
3167867	2004531.0	959	555.6911764705883	193.01339869281043	613.459349593496	799.5921409214092	609.3233397380958
3167868	2004531.0	959	1239.7425130208333	189.92154947916663	613.459349593496	799.5921409214092	874.0302230827529
3167869	2004531.0	959	504.2861409796894	205.17224213460773	613.459349593496	799.5921409214092	604.3623131472916
3167870	2004531.0	959	740.3063314711359	217.1316573556797	613.459349593496	799.5921409214092	596.1127173002516
3167871	2004531.0	959	1379.7281582952814	274.53363774733634	613.459349593496	799.5921409214092	928.8995203705572
3167925	2004464.0	960	696.2578431372549	134.26830065359476	613.2609819121448	799.922480620155	670.8084423143272
3167926	2004464.0	960	1002.3798266351458	147.543341213554	613.2609819121448	799.922480620155	759.6130704848755
3167928	2004464.0	960	1214.9501518917425	163.96893123446563	613.2609819121448	799.922480620155	875.4808817141549
3167929	2004464.0	960	877.0083625048619	164.15188642551536	613.2609819121448	799.922480620155	688.3072927204279
3167931	2004464.0	960	554.2499160792212	188.2385028533065	613.2609819121448	799.922480620155	614.5238763037707
3167932	2004464.0	960	706.8858127640649	171.08016455414722	613.2609819121448	799.922480620155	635.7737549060291
3167933	2004464.0	960	508.3536478811708	187.8302752293578	613.2609819121448	799.922480620155	621.0172434269891
3167934	2004464.0	960	1239.6699867197876	190.12450199203187	613.2609819121448	799.922480620155	874.2092518631032
3167987	2004464.0	960	1085.0868568517576	897.5596026490066	613.2609819121448	799.922480620155	481.822232634203
3167970	2004464.0	960	1158.4497023809524	554.301488095238	613.2609819121448	799.922480620155	597.9635548219817
3167975	2004464.0	960	1026.0522875816994	761.418954248366	613.2609819121448	799.922480620155	414.5831443503688
3167976	2004464.0	960	1105.9717182497332	800.2001067235859	613.2609819121448	799.922480620155	492.7108145541174
3167981	2004464.0	960	1169.0175644028102	830.3957845433255	613.2609819121448	799.922480620155	556.591413187176
3167952	2004464.0	960	1009.257068452381	406.2306547619048	613.2609819121448	799.922480620155	558.3960550566104
3167957	2004464.0	960	1123.7117568470271	496.4726118904476	613.2609819121448	799.922480620155	593.8365233493968
3167967	2004464.0	960	1066.72681359045	519.761248852158	613.2609819121448	799.922480620155	533.0305584912169
3167938	2004464.0	960	715.7274847506279	224.53623968424827	613.2609819121448	799.922480620155	584.4387995866653
3167939	2004464.0	960	1384.7119673896325	292.87748038763266	613.2609819121448	799.922480620155	923.1637207207536
3167943	2004464.0	960	1074.0014652014652	310.2677655677656	613.2609819121448	799.922480620155	672.3418274320833
3167950	2004464.0	960	1299.1494782074892	399.0819521178637	613.2609819121448	799.922480620155	794.4281960254715
3168059	2004606.0	961	695.0874454514939	132.5325612621685	613.459349593496	799.5921409214092	672.0354371970018
3168061	2004606.0	961	1002.634496124031	147.65387596899225	613.459349593496	799.5921409214092	759.2633245365083
3168063	2004606.0	961	1214.8019674935842	163.36313088109495	613.459349593496	799.5921409214092	875.4429149406659
3168114	2004606.0	961	1169.2935943060495	830.2813364966389	613.459349593496	799.5921409214092	556.6808190698055
3168118	2004606.0	961	1085.1449275362318	895.9732052578362	613.459349593496	799.5921409214092	481.4318165657471
3168102	2004606.0	961	1067.268214936248	519.7326958105647	613.459349593496	799.5921409214092	533.1639478447747
3168105	2004606.0	961	1158.2637721755368	555.2432306255836	613.459349593496	799.5921409214092	597.0914911700788
3168109	2004606.0	961	1026.4914276294098	761.4330695680844	613.459349593496	799.5921409214092	414.79104644774264
3168110	2004606.0	961	1106.254809373907	799.2541098286114	613.459349593496	799.5921409214092	492.7955757159416
3168085	2004606.0	961	1299.3729712858926	398.8358302122347	613.459349593496	799.5921409214092	794.4073998877456
3168088	2004606.0	961	1010.024015890213	406.03340556157457	613.459349593496	799.5921409214092	558.7056584043685
3168095	2004606.0	961	1124.1201232032854	496.54380561259416	613.459349593496	799.5921409214092	593.8120234865513
3168064	2004606.0	961	876.8590033975084	164.46451491128727	613.459349593496	799.5921409214092	687.5801618322964
3168066	2004606.0	961	706.6410686340263	171.03767046724792	613.459349593496	799.5921409214092	635.4239176260675
3168067	2004606.0	961	551.0269343780607	194.18560235063663	613.459349593496	799.5921409214092	608.6171895484689
3168068	2004606.0	961	1239.5229996760609	189.8877551020408	613.459349593496	799.5921409214092	873.8965225025657
3168069	2004606.0	961	491.0353697749196	180.5278670953912	613.459349593496	799.5921409214092	631.0532512889496
3168070	2004606.0	961	675.6527181688126	204.04363376251789	613.459349593496	799.5921409214092	598.7871403712084
3168075	2004606.0	961	1377.096107055961	304.8582725060828	613.459349593496	799.5921409214092	909.8915857974406
3168078	2004606.0	961	1074.1997482919812	309.35113268608416	613.459349593496	799.5921409214092	672.7688764712791
3168180	2004656.0	962	706.9611968209443	170.24193548387098	613.459349593496	799.5921409214092	636.2580266835276
3168185	2004656.0	962	1239.418846411804	190.23775989268947	613.459349593496	799.5921409214092	873.5777317079021
3168186	2004656.0	962	551.3325464274473	198.8821214982688	613.459349593496	799.5921409214092	603.9141222947039
3168189	2004656.0	962	628.6600143833153	206.33854728514925	613.459349593496	799.5921409214092	593.448301516138
3168162	2004656.0	962	695.0868187579215	132.89448669201522	613.459349593496	799.5921409214092	671.6761167982421
3168166	2004656.0	962	573.5281030444964	153.05035128805622	613.459349593496	799.5921409214092	647.7737183563839
3168169	2004656.0	962	1002.8174409127954	148.37856560717196	613.459349593496	799.5921409214092	758.7350288139857
3168172	2004656.0	962	1212.728855721393	163.8713784021071	613.459349593496	799.5921409214092	873.6502898030175
3168174	2004656.0	962	876.8547297297297	164.5334084084084	613.459349593496	799.5921409214092	687.51488712473
3168227	2004656.0	962	1026.2043114543114	761.6885456885457	613.459349593496	799.5921409214092	414.4817077665343
3168228	2004656.0	962	1106.2020899752035	799.1989018774353	613.459349593496	799.5921409214092	492.7428972961666
3168232	2004656.0	962	1169.560606060606	830.3139083139083	613.459349593496	799.5921409214092	556.9492206979172
3168237	2004656.0	962	1085.8156618156618	895.8560291060292	613.459349593496	799.5921409214092	482.0655783859134
3168210	2004656.0	962	1123.9923130677848	496.16946191474494	613.459349593496	799.5921409214092	593.8932807579328
3168219	2004656.0	962	1067.2321262766943	519.614670380687	613.459349593496	799.5921409214092	533.1951958421613
3168222	2004656.0	962	1157.952790346908	555.7184012066365	613.459349593496	799.5921409214092	596.6133655441839
3168195	2004656.0	962	1379.9293131582851	302.69314641744546	613.459349593496	799.5921409214092	913.4466682768401
3168197	2004656.0	962	1074.3462922966162	309.19870410367173	613.459349593496	799.5921409214092	672.9803093911006
3168203	2004656.0	962	1299.203601953602	399.0189255189255	613.459349593496	799.5921409214092	794.168798520066
3168204	2004656.0	962	1009.7636761487964	406.0773158278629	613.459349593496	799.5921409214092	558.4899612480555
3168181	2004849.0	963	1168.3646464646465	830.7068686868687	613.3736979166666	799.76953125	555.8525630217686
3168187	2004849.0	963	1086.5377423228686	895.7882141019043	613.3736979166666	799.76953125	482.8082438975631
3168163	2004849.0	963	1066.8751763046544	519.6880582980724	613.3736979166666	799.76953125	533.0189700104602
3168168	2004849.0	963	1158.4310754604874	555.0306001188354	613.3736979166666	799.76953125	597.4819572390217
3168173	2004849.0	963	1026.2246794871796	761.6464743589744	613.3736979166666	799.76953125	414.60740520455306
3168175	2004849.0	963	1106.1126029359114	799.1376655925528	613.3736979166666	799.76953125	492.73931015677385
3168147	2004849.0	963	1298.7873763816172	398.52297847585805	613.3736979166666	799.76953125	794.2233355549223
3168149	2004849.0	963	1009.5535331905782	406.5935046395432	613.3736979166666	799.76953125	558.1629240453457
3168154	2004849.0	963	1123.8611390284757	496.5556113902848	613.3736979166666	799.76953125	593.74751260917
3168129	2004849.0	963	1003.838211382114	147.17764227642277	613.3736979166666	799.76953125	760.4858380206105
3168130	2004849.0	963	1208.244687599112	167.00745321915636	613.3736979166666	799.76953125	868.4810543470039
3168131	2004849.0	963	876.5387596899225	164.74880029531192	613.3736979166666	799.76953125	687.391575799666
3168132	2004849.0	963	549.7693156732892	186.0603910438348	613.3736979166666	799.76953125	616.9962935165431
3168133	2004849.0	963	707.0826125526725	170.20503437569306	613.3736979166666	799.76953125	636.50044493846
3168135	2004849.0	963	1239.4772423025431	190.15093708166	613.3736979166666	799.76953125	873.8652519973205
3168136	2004849.0	963	608.2723404255319	198.71063829787235	613.3736979166666	799.76953125	601.0805408970494
3168140	2004849.0	963	1382.2895524622063	303.83797335728184	613.3736979166666	799.76953125	914.9752463784995
3168143	2004849.0	963	1074.4760394644115	310.2818886539817	613.3736979166666	799.76953125	672.4682309485115
3168125	2004849.0	963	605.2425690021231	109.96072186836516	613.3736979166666	799.76953125	689.8567306027634
3168126	2004849.0	963	694.976599808978	133.2905125756129	613.3736979166666	799.76953125	671.4561161613024
3168316	2004726.0	964	1380.7873843156356	302.9037993180711	613.459349593496	799.5921409214092	914.0523078879103
3168292	2004726.0	964	707.0603964960811	169.78907330567085	613.459349593496	799.5921409214092	636.7205509165337
3168297	2004726.0	964	592.4538784067086	185.58909853249477	613.459349593496	799.5921409214092	614.3622432104873
3168303	2004726.0	964	1240.5344044141511	190.6110029211295	613.459349593496	799.5921409214092	874.1173552895763
3168272	2004726.0	964	1207.4624277456646	165.71644187540142	613.459349593496	799.5921409214092	868.6990610650597
3168277	2004726.0	964	876.8088122605363	164.69233716475097	613.459349593496	799.5921409214092	687.3504930508612
3168283	2004726.0	964	547.7021182700794	181.94365989997056	613.459349593496	799.5921409214092	621.13900181796
3168259	2004726.0	964	612.3270297528996	110.64473020675744	613.459349593496	799.5921409214092	688.9483412264264
3168263	2004726.0	964	695.6538461538462	133.94102564102562	613.459349593496	799.5921409214092	670.7065994448153
3168265	2004726.0	964	1003.5410022779045	145.65299924069856	613.459349593496	799.5921409214092	761.4460563842352
3168353	2004726.0	964	1158.8962492437993	555.764367816092	613.459349593496	799.5921409214092	597.4557677666465
3168357	2004726.0	964	1025.9731078904993	761.6236714975845	613.459349593496	799.5921409214092	414.2574144836835
3168358	2004726.0	964	1106.1569646569646	799.2276507276507	613.459349593496	799.5921409214092	492.697749885598
3168362	2004726.0	964	1169.1542056074766	830.6031931464175	613.459349593496	799.5921409214092	556.5594832185512
3168365	2004726.0	964	1084.9634103641456	895.4508053221288	613.459349593496	799.5921409214092	481.14962627430384
3168337	2004726.0	964	1009.192528735632	406.5413074712644	613.459349593496	799.5921409214092	557.757749161583
3168342	2004726.0	964	1123.958377612469	496.22157279489903	613.459349593496	799.5921409214092	593.837485524211
3168350	2004726.0	964	1067.1643990929706	519.8197278911565	613.459349593496	799.5921409214092	533.0299006942209
3168324	2004726.0	964	1074.4870990237098	309.2311715481172	613.459349593496	799.5921409214092	673.0530930241705
3168333	2004726.0	964	1298.9606334841628	398.7618401206636	613.459349593496	799.5921409214092	794.0887483498107
3168051	2004790.0	965	1086.1630246271243	897.0704127644814	613.459349593496	799.5921409214092	482.6497465780024
3168034	2004790.0	965	1066.713129912159	519.7686084142396	613.459349593496	799.5921409214092	532.6726937979362
3168038	2004790.0	965	1158.6133152990683	555.9857228734595	613.459349593496	799.5921409214092	597.1071371526762
3168042	2004790.0	965	1025.9738530638433	761.5253448829003	613.459349593496	799.5921409214092	414.2671801314034
3168043	2004790.0	965	1106.0578231292518	799.497619047619	613.459349593496	799.5921409214092	492.5984826043838
3168047	2004790.0	965	1168.9390532544378	830.4439842209073	613.459349593496	799.5921409214092	556.3358135283262
3168018	2004790.0	965	1299.352304797742	398.9327375352775	613.459349593496	799.5921409214092	794.3406722059149
3168021	2004790.0	965	1009.2840375586854	406.58847959552185	613.459349593496	799.5921409214092	557.7894418311379
3168026	2004790.0	965	1123.997477295661	496.512445341406	613.459349593496	799.5921409214092	593.7225629117521
3168001	2004790.0	965	552.349744052996	179.61261668172236	613.459349593496	799.5921409214092	622.9839439068907
3168003	2004790.0	965	707.2149595687332	170.56940700808624	613.459349593496	799.5921409214092	635.9714727734412
3168006	2004790.0	965	595.4316855475455	188.53364229316853	613.459349593496	799.5921409214092	611.3243700497741
3168007	2004790.0	965	1240.8694225721783	191.08858267716536	613.459349593496	799.5921409214092	874.0251598615575
3168010	2004790.0	965	1381.170284237726	300.52635658914727	613.459349593496	799.5921409214092	915.6673720644922
3168013	2004790.0	965	1074.4633544749825	310.2751937984496	613.459349593496	799.5921409214092	672.2765556365199
3167993	2004790.0	965	615.9812030075188	110.23433583959898	613.459349593496	799.5921409214092	689.3624178702033
3167994	2004790.0	965	694.9019204389574	132.8343621399177	613.459349593496	799.5921409214092	671.7133524886536
3167995	2004790.0	965	1003.366515837104	145.8657616892911	613.459349593496	799.5921409214092	761.1739467375742
3167998	2004790.0	965	1207.683398950131	167.36154855643045	613.459349593496	799.5921409214092	867.6507031956861
3167999	2004790.0	965	876.9215577703949	164.74178663713548	613.459349593496	799.5921409214092	687.3480250006654
3168416	2004914.0	966	1158.7996693718064	554.8204087766757	613.459349593496	799.5921409214092	597.7535154501754
3168420	2004914.0	966	1026.332036316472	761.6141374837873	613.459349593496	799.5921409214092	414.6157066332109
3168421	2004914.0	966	1105.9863107460644	799.5010266940452	613.459349593496	799.5921409214092	492.52696958033283
3168425	2004914.0	966	1168.587185725872	830.5746147607462	613.459349593496	799.5921409214092	555.9917518580821
3168430	2004914.0	966	1085.7247899159663	896.3291316526611	613.459349593496	799.5921409214092	482.071251475044
3168404	2004914.0	966	1123.8432098765431	496.29223985890656	613.459349593496	799.5921409214092	593.7023789930009
3168413	2004914.0	966	1067.283098591549	519.6267605633802	613.459349593496	799.5921409214092	533.2322283523978
3168384	2004914.0	966	1240.7852998065764	191.1553836234687	613.459349593496	799.5921409214092	873.9182658818713
3168387	2004914.0	966	597.4092442645075	195.20074224021596	613.459349593496	799.5921409214092	604.60447292497
3168389	2004914.0	966	1382.0121136173766	299.15714285714284	613.459349593496	799.5921409214092	917.1196968642255
3168393	2004914.0	966	1074.4176305643182	310.1572029442692	613.459349593496	799.5921409214092	672.3310905411577
3168396	2004914.0	966	1299.147076828895	398.938628711356	613.459349593496	799.5921409214092	794.1604977128353
3168399	2004914.0	966	1009.4400505597688	406.2237269772481	613.459349593496	799.5921409214092	558.1571683913821
3168372	2004914.0	966	596.5796296296296	93.95123456790122	613.459349593496	799.5921409214092	705.842768373707
3168373	2004914.0	966	695.10337972167	131.1610337972167	613.459349593496	799.5921409214092	673.3987619730556
3168374	2004914.0	966	1004.6880733944954	147.26681957186543	613.459349593496	799.5921409214092	760.6498795114243
3168376	2004914.0	966	555.6668137687556	170.025448661371	613.459349593496	799.5921409214092	632.2137274690415
3168377	2004914.0	966	1207.2201646090534	167.4920861031972	613.459349593496	799.5921409214092	867.2383667418811
3168378	2004914.0	966	876.9821826280623	164.64625092798812	613.459349593496	799.5921409214092	687.4595018981856
3168382	2004914.0	966	708.0382678751258	170.9949647532729	613.459349593496	799.5921409214092	635.6725428000474
3168307	2004973.0	967	1025.9840442338073	761.6870458135861	613.3736979166666	799.76953125	414.36405923410564
3168311	2004973.0	967	1106.1443725278675	799.1796116504854	613.3736979166666	799.76953125	492.7710277217117
3168317	2004973.0	967	1170.0942205942206	831.0921855921856	613.3736979166666	799.76953125	557.6009765463193
3168294	2004973.0	967	1067.1327838827838	519.7669413919414	613.3736979166666	799.76953125	533.196735196331
3168298	2004973.0	967	1158.4197812215132	556.1678821027043	613.3736979166666	799.76953125	597.0066971091999
3168274	2004973.0	967	1299.0506060606062	398.97545454545457	613.3736979166666	799.76953125	794.2220812110941
3168278	2004973.0	967	1009.092391304348	406.606884057971	613.3736979166666	799.76953125	557.8262735328067
3168285	2004973.0	967	1123.9693806541409	496.366040361865	613.3736979166666	799.76953125	593.9373952810633
3168257	2004973.0	967	708.8106393362616	171.25671059053195	613.3736979166666	799.76953125	635.7173707874025
3168261	2004973.0	967	1240.2160140082776	190.96259153135944	613.3736979166666	799.76953125	873.829033102398
3168264	2004973.0	967	595.8105742296918	212.50875350140055	613.3736979166666	799.76953125	587.523347957793
3168266	2004973.0	967	1379.1173469387754	297.1805813234385	613.3736979166666	799.76953125	915.947044651588
3168270	2004973.0	967	1074.072081575246	309.21308016877634	613.3736979166666	799.76953125	672.9700085464676
3168246	2004973.0	967	579.8388520971303	95.21523178807946	613.3736979166666	799.76953125	705.3519311481451
3168248	2004973.0	967	704.5969220694171	132.51178781925344	613.3736979166666	799.76953125	673.4646039645402
3168249	2004973.0	967	1004.7259821081292	147.3339167639051	613.3736979166666	799.76953125	760.8080187483065
3168251	2004973.0	967	560.3188118811881	169.26798679867986	613.3736979166666	799.76953125	632.7298147611962
3168252	2004973.0	967	1207.618978338183	168.63385063045587	613.3736979166666	799.76953125	866.8677526903061
3168253	2004973.0	967	876.7911963882618	164.60910458991722	613.3736979166666	799.76953125	687.6172962455578
3168325	2004973.0	967	1086.6669203450026	894.1120412650092	613.3736979166666	799.76953125	482.60437585306914
3168436	2005044.0	968	567.4557613168724	102.68827160493828	613.3740157480315	799.7349081364829	698.5574418685582
3168437	2005044.0	968	590.4481981981982	120.4087837837838	613.3740157480315	799.7349081364829	679.7128631550141
3168438	2005044.0	968	698.0855855855856	129.28115615615616	613.3740157480315	799.7349081364829	675.7841989931699
3168440	2005044.0	968	1004.4130952380953	148.03333333333333	613.3740157480315	799.7349081364829	760.0174368324332
3168441	2005044.0	968	562.0717592592594	163.79695767195767	613.3740157480315	799.7349081364829	638.0039171994641
3168443	2005044.0	968	876.561797752809	164.9501872659176	613.3740157480315	799.7349081364829	687.1822541708391
3168445	2005044.0	968	1196.2089297886844	176.9481935923654	613.3740157480315	799.7349081364829	852.9711770261825
3168446	2005044.0	968	707.9883720930233	171.66129032258064	613.3740157480315	799.7349081364829	635.1600946378959
3168483	2005044.0	968	1026.3462273161413	761.4770773638968	613.3740157480315	799.7349081364829	414.74053231252844
3168484	2005044.0	968	1106.2119429590018	800.0051693404635	613.3740157480315	799.7349081364829	492.83800131353917
3168488	2005044.0	968	1171.6234998064267	832.0567169957415	613.3740157480315	799.7349081364829	559.1843933617952
3168491	2005044.0	968	1089.1479735318444	891.0230769230769	613.3740157480315	799.7349081364829	484.45266916973736
3168469	2005044.0	968	1123.7944951030058	496.3797703478554	613.3740157480315	799.7349081364829	593.7620780815485
3168475	2005044.0	968	1066.9791666666663	519.679347826087	613.3740157480315	799.7349081364829	533.0935657093295
3168478	2005044.0	968	1158.4097721822543	555.3941846522782	613.3740157480315	799.7349081364829	597.2992256353677
3168448	2005044.0	968	1240.5209561231172	191.61231172233136	613.3740157480315	799.7349081364829	873.5710486796826
3168450	2005044.0	968	550.734872896527	240.3306480486932	613.3740157480315	799.7349081364829	562.9003361355708
3168451	2005044.0	968	1377.4817833173538	297.651326302333	613.3740157480315	799.7349081364829	914.3022495910108
3168456	2005044.0	968	1074.2803267292318	310.31890858533194	613.3740157480315	799.7349081364829	672.2816731987799
3168459	2005044.0	968	1299.0796836982968	398.67913625304135	613.3740157480315	799.7349081364829	794.3789997351029
3168463	2005044.0	968	1009.338204592902	406.5751565762004	613.3740157480315	799.7349081364829	557.9984131648756
3168674	2005098.0	969	1086.6874055415617	893.6556675062973	613.2609819121448	799.922480620155	482.6162957405941
3168660	2005098.0	969	1066.8265490728177	519.5280416101311	613.2609819121448	799.922480620155	533.2380004665167
3168663	2005098.0	969	1158.5182926829268	555.6811846689895	613.2609819121448	799.922480620155	597.4607481641702
3168666	2005098.0	969	1026.3124195624196	761.7149292149292	613.2609819121448	799.922480620155	414.81478653652385
3168667	2005098.0	969	1106.3140613847252	799.279443254818	613.2609819121448	799.922480620155	493.05349879546327
3168671	2005098.0	969	1172.574393752569	832.4675297986025	613.2609819121448	799.922480620155	560.259469255633
3168641	2005098.0	969	1074.5195868945868	310.3710826210826	613.2609819121448	799.922480620155	672.6217896806456
3168645	2005098.0	969	1298.8441142191143	398.4586247086247	613.2609819121448	799.922480620155	794.4793634243684
3168648	2005098.0	969	1009.7643041712809	406.17811000369136	613.2609819121448	799.922480620155	558.7929079316303
3168653	2005098.0	969	1123.783536585366	496.36348238482384	613.2609819121448	799.922480620155	593.9539916859807
3168624	2005098.0	969	876.5086239220097	164.8254593175853	613.2609819121448	799.922480620155	687.4936708735221
3168626	2005098.0	969	1196.7950706652878	183.16115132712855	613.2609819121448	799.922480620155	849.0621708969621
3168627	2005098.0	969	708.3148946360153	171.45545977011494	613.2609819121448	799.922480620155	635.6146966679122
3168629	2005098.0	969	1239.995311994827	191.96039443905596	613.2609819121448	799.922480620155	873.163111187058
3168635	2005098.0	969	528.5354539430085	275.2296222664016	613.2609819121448	799.922480620155	531.4894267029975
3168636	2005098.0	969	1377.6803444782167	296.3735224586289	613.2609819121448	799.922480620155	915.3679670665116
3168618	2005098.0	969	568.0574324324324	99.16328828828829	613.2609819121448	799.922480620155	702.2156410413934
3168620	2005098.0	969	691.8476430976432	126.83249158249156	613.2609819121448	799.922480620155	677.6621552506871
3168622	2005098.0	969	1003.7873563218392	148.04801631442342	613.2609819121448	799.922480620155	759.9020767990212
3168623	2005098.0	969	561.926213592233	166.24660194174757	613.2609819121448	799.922480620155	635.7518208053444
3168784	2005165.0	970	1087.8636517615175	893.0035569105692	613.3736979166666	799.76953125	483.56312911611076
3168768	2005165.0	970	1067.5663900414938	519.8324112494237	613.3736979166666	799.76953125	533.5314355629058
3168771	2005165.0	970	1158.4832435667263	556.7567324955116	613.3736979166666	799.76953125	596.8246284439876
3168775	2005165.0	970	1025.7567737870197	761.8931947069943	613.3736979166666	799.76953125	414.11884542267865
3168776	2005165.0	970	1106.252541184718	800.0639677532422	613.3736979166666	799.76953125	492.87893121344393
3168781	2005165.0	970	1172.8213250517597	832.1629399585921	613.3736979166666	799.76953125	560.3846718414486
3168754	2005165.0	970	524.0164128595601	340.349407783418	613.3736979166666	799.76953125	468.0294587297112
3168756	2005165.0	970	1299.0779181708783	398.9371239470517	613.3736979166666	799.76953125	794.2650038990217
3168758	2005165.0	970	1009.5530218761586	406.4651464590286	613.3736979166666	799.76953125	558.2529855081875
3168761	2005165.0	970	1124.009	496.5013333333333	613.3736979166666	799.76953125	593.9023586426978
3168737	2005165.0	970	876.4519586104951	165.08499630450848	613.3736979166666	799.76953125	687.0477640955285
3168738	2005165.0	970	559.3215811965812	173.29166666666666	613.3736979166666	799.76953125	628.8053324637245
3168739	2005165.0	970	1197.1539548022597	186.40007062146893	613.3736979166666	799.76953125	846.7712108717113
3168740	2005165.0	970	708.7455892731122	171.73288637967536	613.3736979166666	799.76953125	635.2368258853385
3168742	2005165.0	970	1240.1332678454487	191.55108055009825	613.3736979166666	799.76953125	873.3597439023055
3168748	2005165.0	970	1377.9994509803923	296.9481568627451	613.3736979166666	799.76953125	915.1403590646397
3168751	2005165.0	970	1074.104077253219	310.379113018598	613.3736979166666	799.76953125	672.1424431623925
3168726	2005165.0	970	585.8986928104575	99.44183006535948	613.3736979166666	799.76953125	700.8664387400422
3168730	2005165.0	970	696.7816648726229	133.7167204879799	613.3736979166666	799.76953125	671.254970689762
3168733	2005165.0	970	1004.4445095740524	147.6305197342712	613.3736979166666	799.76953125	760.408883477224
3168560	2005212.0	971	1240.361365953109	191.3491335372069	613.3740157480315	799.7349081364829	873.6397358476464
3168561	2005212.0	971	1189.9021925316888	187.73980815347724	613.3740157480315	799.7349081364829	840.7869771997524
3168572	2005212.0	971	1378.4967964930029	295.8528915865789	613.3740157480315	799.7349081364829	916.1386119017773
3168575	2005212.0	971	1074.2110187110188	310.3447678447679	613.3740157480315	799.7349081364829	672.2153321032279
3168547	2005212.0	971	876.4241071428571	164.80394345238096	613.3740157480315	799.7349081364829	687.2646364374573
3168549	2005212.0	971	554.4818181818182	174.6314393939394	613.3740157480315	799.7349081364829	627.8715135823078
3168556	2005212.0	971	708.4137426900585	172.55701754385964	613.3740157480315	799.7349081364829	634.3379668169229
3168536	2005212.0	971	595.0490956072351	101.01679586563309	613.3740157480315	799.7349081364829	698.9583700861637
3168540	2005212.0	971	695.6573883161511	132.78659793814433	613.3740157480315	799.7349081364829	672.004912093359
3168542	2005212.0	971	1003.710186240973	148.43538578487266	613.3740157480315	799.7349081364829	759.3111310987942
3168608	2005212.0	971	1173.0544948289578	832.0568814638027	613.3740157480315	799.7349081364829	560.6130114651523
3168610	2005212.0	971	1087.2103772057633	890.5210458151206	613.3740157480315	799.7349081364829	482.4552002353242
3168594	2005212.0	971	1067.059065934066	519.6332417582418	613.3740157480315	799.7349081364829	533.185772756712
3168597	2005212.0	971	1158.3512396694214	556.3325681052953	613.3740157480315	799.7349081364829	596.8625249801855
3168603	2005212.0	971	1026.1616209397666	761.622674235257	613.3740157480315	799.7349081364829	414.5433021686269
3168604	2005212.0	971	1106.408734402852	800.1688057040999	613.3740157480315	799.7349081364829	493.0349095816006
3168579	2005212.0	971	515.6438240270728	375.7917089678511	613.3740157480315	799.7349081364829	435.06209498777247
3168581	2005212.0	971	1299.1572470373746	399.1879367973261	613.3740157480315	799.7349081364829	794.189219623777
3168584	2005212.0	971	1009.1072072072072	406.7825225225225	613.3740157480315	799.7349081364829	557.6883862715515
3168590	2005212.0	971	1123.7138688637144	496.1282183316169	613.3740157480315	799.7349081364829	593.8213433116099
3168563	2005328.0	972	1085.4674965421852	891.3957468879668	613.459349593496	799.5921409214092	480.8529846578873
3168548	2005328.0	972	1026.0518763796908	761.8017975402081	613.459349593496	799.5921409214092	414.3195665337156
3168551	2005328.0	972	1106.081095596133	800.077157178661	613.459349593496	799.5921409214092	492.62198476667334
3168557	2005328.0	972	1173.1678614097968	832.2550776583034	613.459349593496	799.5921409214092	560.6607580666731
3168529	2005328.0	972	1124.111945636624	496.3994992846924	613.459349593496	799.5921409214092	593.8786507260861
3168537	2005328.0	972	1067.2431235431236	519.6682983682983	613.459349593496	799.5921409214092	533.1763977612527
3168543	2005328.0	972	1158.9872944693573	556.9005979073244	613.459349593496	799.5921409214092	597.0761456389278
3168512	2005328.0	972	1379.6392424956782	295.66910262454815	613.459349593496	799.5921409214092	917.044195671037
3168515	2005328.0	972	1074.0370370370372	310.2966457023061	613.459349593496	799.5921409214092	671.9686657966632
3168516	2005328.0	972	538.221322537112	330.2982456140351	613.459349593496	799.5921409214092	475.28677752290326
3168520	2005328.0	972	1299.1151046405823	398.98619957537153	613.459349593496	799.5921409214092	794.1088934591622
3168524	2005328.0	972	1009.349214659686	406.8235602094241	613.459349593496	799.5921409214092	557.6701025307285
3168496	2005328.0	972	586.5581516095534	98.26843198338526	613.459349593496	799.5921409214092	701.8394539861358
3168498	2005328.0	972	694.1817528735631	132.4313936781609	613.459349593496	799.5921409214092	672.0264645484426
3168500	2005328.0	972	1003.8636363636364	148.1367424242424	613.459349593496	799.5921409214092	759.4798505290343
3168501	2005328.0	972	876.3847006651885	164.97228381374725	613.459349593496	799.5921409214092	686.9294747436028
3168503	2005328.0	972	544.3852765321376	186.95889387144996	613.459349593496	799.5921409214092	616.5149819430686
3168504	2005328.0	972	1185.938577586207	178.50646551724137	613.459349593496	799.5921409214092	844.6773837835257
3168506	2005328.0	972	709.5908867600099	173.17673790223532	613.459349593496	799.5921409214092	633.7487905926691
3168507	2005328.0	972	1240.4750499001996	190.99567531603455	613.459349593496	799.5921409214092	873.806812961801
3168689	2005271.0	973	710.3557287800049	175.18770106409306	613.459349593496	799.5921409214092	631.8780046915579
3168690	2005271.0	973	1240.095286195286	191.3144781144781	613.459349593496	799.5921409214092	873.3122649491792
3168693	2005271.0	973	545.0883575883576	259.3946638946639	613.459349593496	799.5921409214092	544.5070309314909
3168694	2005271.0	973	1376.5638544251449	294.98436724565755	613.459349593496	799.5921409214092	914.8538082930817
3168698	2005271.0	973	1074.192387904067	309.4193604449079	613.459349593496	799.5921409214092	672.7141200472563
3168702	2005271.0	973	1298.802414605418	398.58951707891634	613.459349593496	799.5921409214092	794.039181078931
3168679	2005271.0	973	593.2268326417703	105.03457814661134	613.459349593496	799.5921409214092	694.8521876988436
3168680	2005271.0	973	1157.7926739926738	145.89340659340658	613.459349593496	799.5921409214092	850.6590405758897
3168681	2005271.0	973	694.5920121334682	133.53404111897538	613.459349593496	799.5921409214092	670.9812972380481
3168683	2005271.0	973	1003.1640151515152	148.08825757575758	613.459349593496	799.5921409214092	759.1620619947706
3168685	2005271.0	973	876.0417590539541	165.18625277161863	613.459349593496	799.5921409214092	686.6005772479253
3168687	2005271.0	973	542.0210454854039	184.99253224711472	613.459349593496	799.5921409214092	618.7375132287003
3168724	2005271.0	973	1026.3053647366698	761.655708210664	613.459349593496	799.5921409214092	414.5853412102442
3168725	2005271.0	973	1106.3394265232976	799.0777777777778	613.459349593496	799.5921409214092	492.8803453210228
3168731	2005271.0	973	1173.525974025974	832.3244785517513	613.459349593496	799.5921409214092	561.0223076936754
3168734	2005271.0	973	1083.9492539760618	889.4993441547795	613.459349593496	799.5921409214092	479.0031892578195
3168705	2005271.0	973	1009.2231404958678	406.70316804407713	613.459349593496	799.5921409214092	557.6654222721912
3168710	2005271.0	973	1123.841446923597	496.4239350912779	613.459349593496	799.5921409214092	593.6335960012149
3168714	2005271.0	973	1067.2182320441989	519.5515653775323	613.459349593496	799.5921409214092	533.2165107663646
3168718	2005271.0	973	1158.5835563484984	557.4479631281594	613.459349593496	799.5921409214092	596.4848729259105
3168950	2005635.0	974	1067.1327838827838	519.7179487179487	613.459349593496	799.5921409214092	533.056421442774
3168953	2005635.0	974	1158.1342679127729	556.7978193146417	613.459349593496	799.5921409214092	596.3387034652383
3168959	2005635.0	974	1026.3055555555554	761.562015503876	613.459349593496	799.5921409214092	414.59411502883216
3168928	2005635.0	974	1374.708580858086	294.9039603960396	613.459349593496	799.5921409214092	913.3512750650415
3168932	2005635.0	974	1074.199127399651	309.4221640488656	613.459349593496	799.5921409214092	672.7166930291644
3168936	2005635.0	974	1299.1893174165905	399.0782063054791	613.459349593496	799.5921409214092	794.1265645929468
3168939	2005635.0	974	1009.6482309124768	406.1945996275605	613.459349593496	799.5921409214092	558.3254025895928
3168943	2005635.0	974	1123.8614583333333	496.20868055555553	613.459349593496	799.5921409214092	593.7607570643518
3168917	2005635.0	974	593.8973634651601	105.23571876961708	613.459349593496	799.5921409214092	694.6319257597673
3168918	2005635.0	974	690.3033489096573	134.59267912772586	613.459349593496	799.5921409214092	669.4245920316871
3168919	2005635.0	974	1131.3359433258763	143.57196122296793	613.459349593496	799.5921409214092	835.7982068103688
3168920	2005635.0	974	1004.8970704671418	146.52969121140143	613.459349593496	799.5921409214092	761.3895537397336
3168922	2005635.0	974	876.3812175204158	164.98849294729027	613.459349593496	799.5921409214092	686.9131667512569
3168923	2005635.0	974	541.740350877193	181.45754385964912	613.459349593496	799.5921409214092	622.2812827504725
3168924	2005635.0	974	710.1458635703918	175.87082728592162	613.459349593496	799.5921409214092	631.1707843905505
3168925	2005635.0	974	1239.8930399181168	191.08751279426815	613.459349593496	799.5921409214092	873.3252835146095
3168926	2005635.0	974	535.2490636704119	242.81460674157304	613.459349593496	799.5921409214092	562.2437828838565
3168960	2005635.0	974	1106.278705636743	799.0647181628392	613.459349593496	799.5921409214092	492.819638271089
3168964	2005635.0	974	1172.8393792825473	832.7877871825876	613.459349593496	799.5921409214092	560.3641392394959
3168968	2005635.0	974	1087.0597322348094	892.8031239272228	613.459349593496	799.5921409214092	482.68582928330164
3168817	2005393.0	975	684.509535655058	137.1455223880597	613.459349593496	799.5921409214092	666.2459390837978
3168823	2005393.0	975	1003.8565083043644	145.03997682502896	613.459349593496	799.5921409214092	762.1341594842562
3168825	2005393.0	975	1084.2802197802198	145.8930402930403	613.459349593496	799.5921409214092	805.6021387544365
3168814	2005393.0	975	583.8815261044176	102.9156626506024	613.459349593496	799.5921409214092	697.3040678342304
3168913	2005393.0	975	1086.7196659850033	892.2784594410361	613.459349593496	799.5921409214092	482.25105568750325
3168897	2005393.0	975	1067.570058009817	519.5798750557786	613.459349593496	799.5921409214092	533.5010820359952
3168900	2005393.0	975	1158.6127185051237	557.3854731766124	613.459349593496	799.5921409214092	596.5368936920294
3168904	2005393.0	975	1026.4379467186484	761.5510071474985	613.459349593496	799.5921409214092	414.7269578195557
3168905	2005393.0	975	1106.4314245316366	799.995581477554	613.459349593496	799.5921409214092	492.972240022801
3168909	2005393.0	975	1173.468253968254	832.7644212156407	613.459349593496	799.5921409214092	560.9905285821998
3168888	2005393.0	975	1123.6649085794654	496.1698312236287	613.459349593496	799.5921409214092	593.6116663632222
3168865	2005393.0	975	1074.0155080213904	310.45900178253123	613.459349593496	799.5921409214092	671.8356963348351
3168873	2005393.0	975	1298.773976608187	398.39532163742695	613.459349593496	799.5921409214092	794.1127286499501
3168877	2005393.0	975	1009.6657376439985	406.35061315496097	613.459349593496	799.5921409214092	558.227911423386
3168854	2005393.0	975	547.9201566224039	253.5125978890024	613.459349593496	799.5921409214092	549.9984119375112
3168857	2005393.0	975	1375.643924302789	295.2325697211155	613.459349593496	799.5921409214092	913.9496173127542
3168832	2005393.0	975	875.9520648967551	165.23746312684364	613.459349593496	799.5921409214092	686.5189602823253
3168837	2005393.0	975	546.7338472834067	183.7147577092511	613.459349593496	799.5921409214092	619.4814313688419
3168843	2005393.0	975	710.0542082738945	176.57893485496908	613.459349593496	799.5921409214092	630.4569942959398
3168847	2005393.0	975	1239.7667349726776	190.833674863388	613.459349593496	799.5921409214092	873.4115931093551
3168818	2005456.0	976	1299.2084078711985	399.1732259988074	613.302564102564	799.8487179487179	794.3599161370526
3168824	2005456.0	976	1009.145058448459	406.82731137088206	613.302564102564	799.8487179487179	557.8145806254983
3168800	2005456.0	976	1239.5321367521367	190.57247863247864	613.302564102564	799.8487179487179	873.7167810315914
3168801	2005456.0	976	544.103550295858	185.69132149901375	613.302564102564	799.8487179487179	618.0435349760563
3168804	2005456.0	976	581.0047219307451	226.56225953130468	613.302564102564	799.8487179487179	574.1955363930794
3168806	2005456.0	976	1375.7225085910652	294.4821305841925	613.302564102564	799.8487179487179	914.7018964549684
3168812	2005456.0	976	1074.122459893048	310.4447415329768	613.302564102564	799.8487179487179	672.2136777006934
3168791	2005456.0	976	572.6020408163265	106.29008746355684	613.302564102564	799.8487179487179	694.7518308836802
3168792	2005456.0	976	594.9217171717172	124.25378787878788	613.302564102564	799.8487179487179	675.8449267917077
3168793	2005456.0	976	683.2244444444444	138.34555555555556	613.302564102564	799.8487179487179	665.188321610278
3168794	2005456.0	976	1072.973841554559	138.81502242152467	613.302564102564	799.8487179487179	805.147955308021
3168795	2005456.0	976	1004.7077625570776	145.912100456621	613.302564102564	799.8487179487179	762.1227782150473
3168797	2005456.0	976	876.569017823284	164.8094425483504	613.302564102564	799.8487179487179	687.4475303291938
3168799	2005456.0	976	709.8818674550381	176.99987681695	613.302564102564	799.8487179487179	630.292186795327
3168869	2005456.0	976	1174.2569689831173	833.3205732234001	613.302564102564	799.8487179487179	561.9521416014223
3168879	2005456.0	976	1087.928787878788	891.9040404040404	613.302564102564	799.8487179487179	483.471027765296
3168850	2005456.0	976	1158.746024321796	556.521515434986	613.302564102564	799.8487179487179	597.257646061637
3168856	2005456.0	976	1026.6500319897632	761.3960332693538	613.302564102564	799.8487179487179	415.13219360561493
3168860	2005456.0	976	1106.1599433828733	799.97983014862	613.302564102564	799.8487179487179	492.8573967198459
3168833	2005456.0	976	1123.719536757301	496.340886203424	613.302564102564	799.8487179487179	593.837090374756
3168844	2005456.0	976	1067.3801801801803	519.7738738738739	613.302564102564	799.8487179487179	533.5057635173957
3169026	2005576.0	977	1087.452861952862	891.173569023569	613.459349593496	799.5921409214092	482.7597826372858
3169010	2005576.0	977	1066.8084370677732	519.5156754264638	613.459349593496	799.5921409214092	532.8866874279196
3169014	2005576.0	977	1158.7460973370064	557.8321089684725	613.459349593496	799.5921409214092	596.4776192905981
3169018	2005576.0	977	1026.416018158236	761.4244487678341	613.459349593496	799.5921409214092	414.71675012762466
3169019	2005576.0	977	1106.1890070921986	799.768085106383	613.459349593496	799.5921409214092	492.7296889118262
3169023	2005576.0	977	1174.2590799031475	836.089991928975	613.459349593496	799.5921409214092	561.9861480886769
3168993	2005576.0	977	1374.6961630695444	294.6333333333333	613.459349593496	799.5921409214092	913.49049450552
3168995	2005576.0	977	1074.2619047619048	310.656512605042	613.459349593496	799.5921409214092	671.8608810511706
3168998	2005576.0	977	1299.0858407079645	399.0418879056047	613.459349593496	799.5921409214092	794.0555336429331
3169000	2005576.0	977	1009.8025804171084	406.68310357016617	613.459349593496	799.5921409214092	558.0909139665148
3169004	2005576.0	977	1123.7473439575033	496.33565737051794	613.459349593496	799.5921409214092	593.5977863904928
3168976	2005576.0	977	587.7873563218391	100.35536398467433	613.459349593496	799.5921409214092	699.7078829478863
3168977	2005576.0	977	1082.5644688644688	134.22637362637363	613.459349593496	799.5921409214092	814.1076201672264
3168978	2005576.0	977	591.5646766169154	125.0223880597015	613.459349593496	799.5921409214092	674.9249796685975
3168979	2005576.0	977	677.8049180327869	138.79071038251365	613.459349593496	799.5921409214092	663.9268655356749
3168981	2005576.0	977	1005.7385321100918	146.5775993883792	613.459349593496	799.5921409214092	761.7814309166915
3168984	2005576.0	977	876.4795221843003	165.03166477057263	613.459349593496	799.5921409214092	686.9109178652446
3168986	2005576.0	977	594.9281183932346	194.52431289640592	613.459349593496	799.5921409214092	605.3515367459576
3168987	2005576.0	977	709.4848484848485	176.98882265275708	613.459349593496	799.5921409214092	629.964910416818
3168988	2005576.0	977	1239.2232510288063	190.83470507544584	613.459349593496	799.5921409214092	873.0212345855585
3168989	2005576.0	977	534.8582355033795	182.1752045535397	613.459349593496	799.5921409214092	622.400038921989
3169076	2005549.0	978	1067.0098566308243	519.5784050179211	613.459349593496	799.5921409214092	533.0250976534276
3169079	2005549.0	978	1158.8531383302864	556.7175502742231	613.459349593496	799.5921409214092	597.0280157368738
3169085	2005549.0	978	1026.0720325203251	761.5250406504065	613.459349593496	799.5921409214092	414.36497225889957
3169086	2005549.0	978	1106.2342582710778	799.9471718249733	613.459349593496	799.5921409214092	492.7750365726145
3169060	2005549.0	978	1298.9698723656873	398.2429504303948	613.459349593496	799.5921409214092	794.3587662632015
3169063	2005549.0	978	1009.2221629313412	406.7621842760584	613.459349593496	799.5921409214092	557.6231516526858
3169070	2005549.0	978	1123.816464237517	496.48785425101215	613.459349593496	799.5921409214092	593.5794749363733
3169042	2005549.0	978	876.3838782412627	165.0054490792935	613.459349593496	799.5921409214092	686.8985203272537
3169046	2005549.0	978	710.8106404437721	177.48335854765506	613.459349593496	799.5921409214092	629.6797685623781
3169047	2005549.0	978	1238.6827328789354	190.76419993508603	613.459349593496	799.5921409214092	872.6830700389102
3169048	2005549.0	978	612.1262626262626	192.01066217732884	613.459349593496	799.5921409214092	607.5829411970892
3169049	2005549.0	978	522.6735657225853	182.52360203340595	613.459349593496	799.5921409214092	623.711183352063
3169052	2005549.0	978	1374.0899983440966	294.8094883258818	613.459349593496	799.5921409214092	912.8880052778305
3169055	2005549.0	978	1074.329015544041	310.3455958549223	613.459349593496	799.5921409214092	672.1331942798697
3169035	2005549.0	978	600.0146804835924	99.47524467472654	613.459349593496	799.5921409214092	700.2459764522484
3169036	2005549.0	978	1077.741273494438	122.1072113540468	613.459349593496	799.5921409214092	821.305993313122
3169038	2005549.0	978	674.9928270042194	139.08270042194093	613.459349593496	799.5921409214092	663.3694972119057
3169039	2005549.0	978	1006.098228663446	147.86272141706922	613.459349593496	799.5921409214092	760.8656422817177
3169090	2005549.0	978	1172.6780986762935	837.3519855595667	613.459349593496	799.5921409214092	560.4921187606715
3169094	2005549.0	978	1088.8762074224708	891.9604304355195	613.459349593496	799.5921409214092	484.30681351364257
3169152	2005746.0	979	1087.0178217821783	890.3612211221123	613.302564102564	799.8487179487179	482.28483139030726
3169136	2005746.0	979	1067.0725329695315	519.7328331059573	613.302564102564	799.8487179487179	533.2655000905003
3169139	2005746.0	979	1158.399647887324	556.9357394366198	613.302564102564	799.8487179487179	596.7726081852858
3169142	2005746.0	979	1026.4471624266146	761.5538160469667	613.302564102564	799.8487179487179	414.91560423296426
3169144	2005746.0	979	1106.4383608815426	800.0568181818181	613.302564102564	799.8487179487179	493.1358406874774
3169148	2005746.0	979	1176.8337760070829	830.3242585214696	613.302564102564	799.8487179487179	564.3546627465544
3169120	2005746.0	979	1298.8999420793511	398.271503040834	613.302564102564	799.8487179487179	794.548943880626
3169123	2005746.0	979	1009.2606287959984	406.7933190425152	613.302564102564	799.8487179487179	557.9205459606986
3169129	2005746.0	979	1123.6967431040212	496.35078099036224	613.302564102564	799.8487179487179	593.8124415137742
3169104	2005746.0	979	875.9263997033742	165.11475713756025	613.302564102564	799.8487179487179	686.9195586331064
3169106	2005746.0	979	710.5081652257445	177.30715658021134	613.302564102564	799.8487179487179	630.0848550162565
3169107	2005746.0	979	1238.84551607445	190.67021996615904	613.302564102564	799.8487179487179	873.1565879989612
3169108	2005746.0	979	520.9088941361669	191.37603305785123	613.302564102564	799.8487179487179	615.4474782693966
3169110	2005746.0	979	638.2349537037037	200.7434413580247	613.302564102564	799.8487179487179	599.6238458317297
3169112	2005746.0	979	1373.2668631303209	294.0954485920105	613.302564102564	799.8487179487179	912.8702565325195
3169116	2005746.0	979	1074.4688346883468	310.4373306233062	613.302564102564	799.8487179487179	672.4565674969526
3169098	2005746.0	979	618.7893081761006	109.96436058700208	613.302564102564	799.8487179487179	689.9061754274389
3169099	2005746.0	979	677.1606403013183	141.14632768361582	613.302564102564	799.8487179487179	661.790520358795
3169100	2005746.0	979	1084.4577777777777	143.06407407407409	613.302564102564	799.8487179487179	808.3027302953262
3169101	2005746.0	979	1005.2363885624754	148.28221699960832	613.302564102564	799.8487179487179	760.3624319460021
3169201	2005756.0	980	1158.4859491778773	557.6805680119581	613.459349593496	799.5921409214092	596.3012689589367
3169207	2005756.0	980	1026.1693306693307	761.3488178488178	613.459349593496	799.5921409214092	414.4780817356335
3169208	2005756.0	980	1106.0325379609544	799.8496023138106	613.459349593496	799.5921409214092	492.57325565326045
3169215	2005756.0	980	1172.8914575077058	827.4449581682079	613.459349593496	799.5921409214092	560.1250421057067
3169184	2005756.0	980	1009.1002132196162	406.8009950248756	613.459349593496	799.5921409214092	557.5092620446177
3169189	2005756.0	980	1123.843663911846	496.2276170798898	613.459349593496	799.5921409214092	593.7357852006262
3169198	2005756.0	980	1067.22847985348	519.5123626373627	613.459349593496	799.5921409214092	533.2458211561933
3169168	2005756.0	980	1237.7881526104418	189.83668005354752	613.459349593496	799.5921409214092	872.6901949344627
3169170	2005756.0	980	513.4470838161452	200.00830436461956	613.459349593496	799.5921409214092	607.8677737518896
3169171	2005756.0	980	644.0892291446673	200.5827173530447	613.459349593496	799.5921409214092	599.7920298278592
3169172	2005756.0	980	1375.7438085676038	295.15428380187416	613.459349593496	799.5921409214092	914.0761172291925
3169176	2005756.0	980	1074.1604231703086	310.4816163718349	613.459349593496	799.5921409214092	671.9185846663175
3169181	2005756.0	980	1299.0900349650349	398.9557109557109	613.459349593496	799.5921409214092	794.1026292228896
3169159	2005756.0	980	626.5208	112.15493333333332	613.459349593496	799.5921409214092	687.5612815329356
3169160	2005756.0	980	676.8671848013818	142.12936096718482	613.459349593496	799.5921409214092	660.5133311227618
3169162	2005756.0	980	1005.8420118343196	148.73234714003945	613.459349593496	799.5921409214092	759.9885688537187
3169163	2005756.0	980	1071.4420289855072	156.88647342995168	613.459349593496	799.5921409214092	789.1886400910278
3169164	2005756.0	980	876.2319743299358	165.03416383540957	613.459349593496	799.5921409214092	686.8138602229528
3169166	2005756.0	980	713.7002113048071	177.47041732699418	613.459349593496	799.5921409214092	630.1457524451878
3169220	2005756.0	980	1083.9040503021397	885.4674995917035	613.459349593496	799.5921409214092	478.21835352859165
3169330	2005829.0	981	1067.1680402930403	519.7110805860806	613.459349593496	799.5921409214092	533.0900336253931
3169333	2005829.0	981	1158.5980392156864	557.8467954345917	613.459349593496	799.5921409214092	596.3363170120864
3169337	2005829.0	981	1026.0868589743588	761.5032051282052	613.459349593496	799.5921409214092	414.3817425125206
3169339	2005829.0	981	1106.2849576271187	799.2104519774011	613.459349593496	799.5921409214092	492.8257558409057
3169343	2005829.0	981	1172.3440571939232	827.6072386058981	613.459349593496	799.5921409214092	559.5864205713774
3169315	2005829.0	981	1299.0723606168444	398.8659549228944	613.459349593496	799.5921409214092	794.1326570727452
3169317	2005829.0	981	1009.1945046999276	406.7993492407809	613.459349593496	799.5921409214092	557.5773400913752
3169323	2005829.0	981	1123.624700239808	496.0361425145598	613.459349593496	799.5921409214092	593.6454574650206
3169296	2005829.0	981	1237.246079412746	189.82866199532867	613.459349593496	799.5921409214092	872.308078909413
3169300	2005829.0	981	509.1686844229217	206.93018563357543	613.459349593496	799.5921409214092	601.7680085276378
3169301	2005829.0	981	651.7122492080254	202.18848996832105	613.459349593496	799.5921409214092	598.6271013753039
3169302	2005829.0	981	1377.2990891574707	294.42362935715533	613.459349593496	799.5921409214092	915.776377077507
3169307	2005829.0	981	1074.4236906000692	310.4562955254943	613.459349593496	799.5921409214092	672.1175484472941
3169287	2005829.0	981	626.0876174682145	110.99364289662796	613.459349593496	799.5921409214092	688.7142837429033
3169288	2005829.0	981	678.1853170566293	142.74042048151918	613.459349593496	799.5921409214092	660.0330548608016
3169289	2005829.0	981	1005.3569753810082	147.80246189917938	613.459349593496	799.5921409214092	760.5350319201544
3169291	2005829.0	981	875.9959795321638	165.16812865497076	613.459349593496	799.5921409214092	686.5998175063835
3169293	2005829.0	981	1046.5014847809948	178.75612472160356	613.459349593496	799.5921409214092	756.9430955221095
3169295	2005829.0	981	714.3394103956556	177.8160072407551	613.459349593496	799.5921409214092	629.9066177476707
3169350	2005829.0	981	1085.178999657417	885.473107228503	613.459349593496	799.5921409214092	479.4736370544979
3169266	2005960.0	982	1158.170219064535	557.388395500296	613.459349593496	799.5921409214092	596.1313492980476
3169270	2005960.0	982	1026.567919551599	761.4927464556545	613.459349593496	799.5921409214092	414.86172929240666
3169272	2005960.0	982	1106.525641025641	799.3704088704089	613.459349593496	799.5921409214092	493.0663412886257
3169276	2005960.0	982	1174.2302452316076	828.5599455040872	613.459349593496	799.5921409214092	561.5185937234048
3169279	2005960.0	982	1085.8920118343194	883.0815253122945	613.459349593496	799.5921409214092	479.7531632599424
3169249	2005960.0	982	1009.4716312056738	406.8216312056737	613.459349593496	799.5921409214092	557.7583710622741
3169254	2005960.0	982	1123.7561146051712	496.11041229909154	613.459349593496	799.5921409214092	593.7204291490827
3169263	2005960.0	982	1067.6041382446567	519.5477489768076	613.459349593496	799.5921409214092	533.546952496806
3169233	2005960.0	982	650.5128205128204	200.63076923076923	613.459349593496	799.5921409214092	600.1063943041285
3169234	2005960.0	982	531.6516718372975	216.713719407101	613.459349593496	799.5921409214092	588.5913271590684
3169236	2005960.0	982	996.6035242290748	223.2041116005874	613.459349593496	799.5921409214092	692.1145995436879
3169239	2005960.0	982	1377.3086419753088	295.89165042235214	613.459349593496	799.5921409214092	914.9753688494499
3169244	2005960.0	982	1074.3874956461163	309.6313131313132	613.459349593496	799.5921409214092	672.6933689224696
3169247	2005960.0	982	1299.3119891008175	399.177565849228	613.459349593496	799.5921409214092	794.1823940691429
3169224	2005960.0	982	628.3869143780291	108.82310177705978	613.459349593496	799.5921409214092	690.9303131509024
3169225	2005960.0	982	682.2286072323667	142.8093447905478	613.459349593496	799.5921409214092	660.3732672433629
3169226	2005960.0	982	1004.9419252187748	147.72275258552108	613.459349593496	799.5921409214092	760.3895754595844
3169228	2005960.0	982	876.0824011931394	165.09768829231916	613.459349593496	799.5921409214092	686.6979522676601
3169230	2005960.0	982	716.316516064257	178.15562248995982	613.459349593496	799.5921409214092	629.8912153178475
3169231	2005960.0	982	1237.2486772486773	189.53703703703704	613.459349593496	799.5921409214092	872.5138136854197
3169459	2005900.0	983	1074.073306370071	310.5417930569599	613.3740157480315	799.7349081364829	671.9774849061967
3169440	2005900.0	983	654.4735632183908	211.0501915708812	613.3740157480315	799.7349081364829	590.1176732823641
3169448	2005900.0	983	933.6076809996324	240.231348768835	613.3740157480315	799.7349081364829	644.6656756067764
3169452	2005900.0	983	1374.914884800265	294.7133267031328	613.3740157480315	799.7349081364829	913.7785798267943
3169428	2005900.0	983	716.7172820899272	178.0666917859834	613.3740157480315	799.7349081364829	630.1993350667893
3169434	2005900.0	983	1237.4805857189865	189.42333004277725	613.3740157480315	799.7349081364829	872.9199465220966
3169438	2005900.0	983	529.0690499510284	220.23457394711068	613.3740157480315	799.7349081364829	585.6005162084712
3169540	2005900.0	983	1086.2787370915864	882.9350770272558	613.3740157480315	799.7349081364829	480.16782854797594
3169416	2005900.0	983	1005.278042013476	148.508719778042	613.3740157480315	799.7349081364829	760.055467848847
3169421	2005900.0	983	876.3916478555304	164.99849510910457	613.3740157480315	799.7349081364829	687.0724771247196
3169522	2005900.0	983	1026.3907646474677	761.3705726580602	613.3740157480315	799.7349081364829	414.7947168276868
3169523	2005900.0	983	1105.63891911498	801.3309756982227	613.3740157480315	799.7349081364829	492.2674908203188
3169404	2005900.0	983	625.4328968903437	103.52673213311512	613.3740157480315	799.7349081364829	696.3126028935142
3169534	2005900.0	983	1173.019003931848	831.0797291393623	613.3740157480315	799.7349081364829	560.5220875246279
3169407	2005900.0	983	683.0180678466077	143.45980825958702	613.3740157480315	799.7349081364829	659.9600750887427
3169504	2005900.0	983	1067.3919540229886	519.6158620689655	613.3740157480315	799.7349081364829	533.4781797273612
3169511	2005900.0	983	1157.9287407407407	557.6291851851852	613.3740157480315	799.7349081364829	595.9488481385426
3169494	2005900.0	983	1123.6382362955396	496.2221654749745	613.3740157480315	799.7349081364829	593.7083119924017
3169472	2005900.0	983	1299.0801594331267	398.7731030410392	613.3740157480315	799.7349081364829	794.3319738200654
3169483	2005900.0	983	1009.401732060799	406.84711912336513	613.3740157480315	799.7349081364829	557.8519219681169
3169460	2006026.0	984	1074.364236111111	310.5982638888889	613.2816091954023	799.8346104725415	672.271813823851
3169471	2006026.0	984	1299.0867269984917	398.8580693815988	613.2816091954023	799.8346104725415	794.4248523996249
3169447	2006026.0	984	883.0364190886258	235.4465374955149	613.2816091954023	799.8346104725415	625.5410093505067
3169454	2006026.0	984	1372.4337979094078	296.00257176041146	613.2816091954023	799.8346104725415	911.1304894811095
3169425	2006026.0	984	716.731302625062	178.0027241208519	613.2816091954023	799.8346104725415	630.3782467331746
3169431	2006026.0	984	1237.1916829109812	189.66861598440545	613.2816091954023	799.8346104725415	872.677672977529
3169437	2006026.0	984	536.8805096418732	223.5750688705234	613.2816091954023	799.8346104725415	581.3021480266148
3169439	2006026.0	984	670.8016781083143	221.12929061784897	613.2816091954023	799.8346104725415	581.5568807570487
3169410	2006026.0	984	683.7722222222222	144.21666666666667	613.2816091954023	799.8346104725415	659.3965534980753
3169418	2006026.0	984	875.9924158342582	165.20921198668145	613.2816091954023	799.8346104725415	686.8525055120458
3169526	2006026.0	984	1085.2609548167093	882.6427109974425	613.2816091954023	799.8346104725415	479.18856852564755
3169400	2006026.0	984	625.3594890510949	103.64233576642336	613.2816091954023	799.8346104725415	696.2970332712093
3169405	2006026.0	984	1006.0603156708004	142.01258925216084	613.2816091954023	799.8346104725415	766.1624657100828
3169506	2006026.0	984	1026.5541871921182	761.4254515599343	613.2816091954023	799.8346104725415	415.05359559028705
3169509	2006026.0	984	1105.8171806167402	801.3314977973569	613.2816091954023	799.8346104725415	492.53784604536435
3169519	2006026.0	984	1171.437896070976	834.3656527249683	613.2816091954023	799.8346104725415	559.2234199832536
3169493	2006026.0	984	1067.180459770115	519.724367816092	613.2816091954023	799.8346104725415	533.3722101816895
3169501	2006026.0	984	1157.9315789473685	557.7944444444444	613.2816091954023	799.8346104725415	596.0092545604695
3169477	2006026.0	984	1009.5654307524536	406.59923664122135	613.2816091954023	799.8346104725415	558.2785384197739
3169485	2006026.0	984	1123.7934010152285	496.3768189509306	613.2816091954023	799.8346104725415	593.8930213618131
3169442	2006090.0	985	1084.9134615384614	884.7137314439946	613.459349593496	799.5921409214092	479.07688823706656
3169429	2006090.0	985	1170.8868258178602	837.316534040672	613.459349593496	799.5921409214092	558.702533631342
3169417	2006090.0	985	1026.2111111111112	761.7498412698413	613.459349593496	799.5921409214092	414.4828781491624
3169423	2006090.0	985	1105.9675925925926	800.5242165242165	613.459349593496	799.5921409214092	492.5091249783973
3169401	2006090.0	985	1067.015477792732	519.6085688649619	613.459349593496	799.5921409214092	533.0140355080434
3169406	2006090.0	985	1157.7779325286288	557.6643454038997	613.459349593496	799.5921409214092	595.6607910316684
3169379	2006090.0	985	1074.4210060219625	310.5768685795253	613.459349593496	799.5921409214092	672.0279646568902
3169384	2006090.0	985	1299.116951182989	398.9112009583708	613.459349593496	799.5921409214092	794.1483251050271
3169386	2006090.0	985	1008.9159807956104	407.011316872428	613.459349593496	799.5921409214092	557.2303388839325
3169391	2006090.0	985	1123.5352331606218	496.0955094991365	613.459349593496	799.5921409214092	593.5382146765708
3169360	2006090.0	985	1007.3432452276064	138.78046989721	613.459349593496	799.5921409214092	769.2961639067864
3169362	2006090.0	985	684.353139013453	144.85762331838566	613.459349593496	799.5921409214092	658.5614761882031
3169363	2006090.0	985	876.4262232415902	163.47706422018348	613.459349593496	799.5921409214092	688.3269335445614
3169366	2006090.0	985	717.2956043956044	177.6050061050061	613.459349593496	799.5921409214092	630.5949283719675
3169367	2006090.0	985	1236.9327081276735	189.467752550181	613.459349593496	799.5921409214092	872.3364019042496
3169369	2006090.0	985	535.3394449950446	228.103567888999	613.459349593496	799.5921409214092	576.803180123941
3169370	2006090.0	985	686.962783171521	227.05303847536857	613.459349593496	799.5921409214092	577.2380605759438
3169371	2006090.0	985	872.1597298284046	233.1809054399416	613.459349593496	799.5921409214092	622.6938047012583
3169372	2006090.0	985	1369.826783501505	293.44689325544346	613.459349593496	799.5921409214092	910.095987691094
3169359	2006090.0	985	627.2279761904762	105.0547619047619	613.459349593496	799.5921409214092	694.673841403058
3169665	2006155.0	986	1026.2786283891548	761.7478468899521	613.3	799.8525641025641	414.7328260218147
3169666	2006155.0	986	1106.464349376114	801.869696969697	613.3	799.8525641025641	493.16847458101927
3169671	2006155.0	986	1176.0221200175208	823.4894875164258	613.3	799.8525641025641	563.2183311163495
3169675	2006155.0	986	1086.07621440536	884.3907872696818	613.3	799.8525641025641	480.27498382043206
3169650	2006155.0	986	1123.732598810773	496.1309898565932	613.3	799.8525641025641	593.9597903824554
3169658	2006155.0	986	1067.2254635911352	519.7636815920398	613.3	799.8525641025641	533.3836411087439
3169661	2006155.0	986	1157.8584574934268	557.9434706397897	613.3	799.8525641025641	595.8724050731009
3169632	2006155.0	986	844.6761280931587	254.78857350800584	613.3	799.8525641025641	592.1399044940702
3169634	2006155.0	986	1370.7033215903373	292.55150142593527	613.3	799.8525641025641	911.5997804677844
3169639	2006155.0	986	1074.3810028248588	310.6401836158192	613.3	799.8525641025641	672.2532591125796
3169644	2006155.0	986	1298.8036332179931	398.48817762399074	613.3	799.8525641025641	794.3604986958946
3169646	2006155.0	986	1009.5332249909716	406.96406644998194	613.3	799.8525641025641	557.9983334871611
3169617	2006155.0	986	641.5139353400223	106.4927536231884	613.3	799.8525641025641	693.9336084492282
3169618	2006155.0	986	1007.0607088989442	139.61651583710406	613.3	799.8525641025641	768.7386651533732
3169619	2006155.0	986	685.4075535512965	143.41319052987598	613.3	799.8525641025641	660.387878792196
3169621	2006155.0	986	877.2719705768486	163.2634533488192	613.3	799.8525641025641	689.1494012044618
3169624	2006155.0	986	717.0616702872314	177.15025343953656	613.3	799.8525641025641	631.2880894851968
3169625	2006155.0	986	1237.2056491575818	189.20994383878428	613.3	799.8525641025641	873.0078285636151
3169629	2006155.0	986	698.9123273113709	224.2676230959972	613.3	799.8525641025641	581.9170859333848
3169630	2006155.0	986	535.7271062271062	230.3015318015318	613.3	799.8525641025641	574.8094747335608
3169589	2006353.0	987	1123.6401062417	496.3940903054449	613.459349593496	799.5921409214092	593.4757470625526
3169593	2006353.0	987	1067.4333333333334	519.7113378684807	613.459349593496	799.5921409214092	533.3157055911352
3169596	2006353.0	987	1157.565731814198	558.4891907683318	613.459349593496	799.5921409214092	595.1322439137523
3169568	2006353.0	987	802.5986066452305	261.62361557699177	613.459349593496	799.5921409214092	570.2488867322138
3169570	2006353.0	987	1370.6731036882393	292.46085594989563	613.459349593496	799.5921409214092	911.3477983663058
3169577	2006353.0	987	1074.544375644995	310.53233574131406	613.459349593496	799.5921409214092	672.1449949911879
3169580	2006353.0	987	1298.9487862640617	398.5713439905269	613.459349593496	799.5921409214092	794.1746957426997
3169583	2006353.0	987	1009.2242974030594	407.04322305229454	613.459349593496	799.5921409214092	557.4267188024982
3169552	2006353.0	987	651.7568397543272	102.26716917922948	613.459349593496	799.5921409214092	698.3758400516521
3169553	2006353.0	987	1008.3632756132756	142.11399711399713	613.459349593496	799.5921409214092	766.9593342350529
3169554	2006353.0	987	686.6108605787299	145.1260804208944	613.459349593496	799.5921409214092	658.5415460747229
3169556	2006353.0	987	877.6292673571155	163.15439202148062	613.459349593496	799.5921409214092	689.0854472966658
3169559	2006353.0	987	716.7127912505944	176.34070375653826	613.459349593496	799.5921409214092	631.7464896159795
3169562	2006353.0	987	1236.577275703995	190.05009823182712	613.459349593496	799.5921409214092	871.6750837591021
3169564	2006353.0	987	699.0303921568627	223.57385620915036	613.459349593496	799.5921409214092	582.339649730494
3169566	2006353.0	987	535.2134107027724	229.4854932301741	613.459349593496	799.5921409214092	575.4511418831567
3169600	2006353.0	987	1026.593217614915	761.5376084860173	613.459349593496	799.5921409214092	414.882803144714
3169602	2006353.0	987	1105.6126559714796	802.6582887700534	613.459349593496	799.5921409214092	492.1628574378721
3169607	2006353.0	987	1172.66599007668	823.3547586829047	613.459349593496	799.5921409214092	559.7112905448379
3169611	2006353.0	987	1086.991582491583	883.8818181818182	613.459349593496	799.5921409214092	480.9755973915017
3169841	2006287.0	988	1026.602614379085	761.5088235294118	613.3736979166666	799.76953125	414.99640860612834
3169844	2006287.0	988	1105.5643776824031	802.4424177396281	613.3736979166666	799.76953125	492.19793738946555
3169852	2006287.0	988	1163.45873015873	823.4646258503401	613.3736979166666	799.76953125	550.5951327471676
3169829	2006287.0	988	1066.9931506849316	519.6990867579908	613.3736979166666	799.76953125	533.1135543275295
3169834	2006287.0	988	1158.6315315315314	558.7402402402402	613.3736979166666	799.76953125	596.155369214304
3169808	2006287.0	988	1074.2629009762902	309.7165271966527	613.3736979166666	799.76953125	672.7338287009543
3169812	2006287.0	988	1299.062724014337	398.68458781362006	613.3736979166666	799.76953125	794.3793630011644
3169816	2006287.0	988	1009.2107195301028	406.5583700440529	613.3736979166666	799.76953125	557.9444102925713
3169821	2006287.0	988	1123.643051308189	496.3294257560313	613.3736979166666	799.76953125	593.6755937654782
3169793	2006287.0	988	803.1377730796336	262.59302325581393	613.3736979166666	799.76953125	569.7095794905366
3169798	2006287.0	988	1370.7899896800825	291.58462332301343	613.3736979166666	799.76953125	912.1027023715058
3169776	2006287.0	988	877.5627802690583	163.67414050822123	613.3736979166666	799.76953125	688.77660918264
3169780	2006287.0	988	716.9723731884058	176.22395833333331	613.3736979166666	799.76953125	632.0931632457618
3169782	2006287.0	988	1236.619165839126	189.3543528632903	613.3736979166666	799.76953125	872.3769846177535
3169785	2006287.0	988	696.0773195876288	224.2817869415808	613.3736979166666	799.76953125	581.4000626820452
3169789	2006287.0	988	533.2969900736471	231.46381684277935	613.3736979166666	799.76953125	573.919562453553
3169763	2006287.0	988	659.710355987055	104.36893203883496	613.3736979166666	799.76953125	696.9426656937998
3169768	2006287.0	988	1008.0927203065132	144.19808429118774	613.3736979166666	799.76953125	765.2300495302487
3169772	2006287.0	988	688.8410766961653	147.57522123893804	613.3736979166666	799.76953125	656.5460709429716
3169863	2006287.0	988	1084.3491545287125	887.0268709191361	613.3736979166666	799.76953125	478.9903172894626
3169840	2006220.0	989	1026.6617742987603	761.4406392694065	613.459349593496	799.5921409214092	414.95997501037664
3169843	2006220.0	989	1106.3523344191096	802.6541802388708	613.459349593496	799.5921409214092	492.90249601222786
3169811	2006220.0	989	1067.183923705722	519.7425068119891	613.459349593496	799.5921409214092	533.0870537393467
3169823	2006220.0	989	1158.9637023593466	557.7244404113733	613.459349593496	799.5921409214092	596.7201885611898
3169795	2006220.0	989	1123.595087719298	496.0417543859649	613.459349593496	799.5921409214092	593.6171396438738
3169781	2006220.0	989	1298.9252252252252	398.95285285285286	613.459349593496	799.5921409214092	793.961778550865
3169787	2006220.0	989	1009.0865248226952	406.9475177304965	613.459349593496	799.5921409214092	557.3963239029921
3169770	2006220.0	989	1074.2295597484276	310.6352201257862	613.459349593496	799.5921409214092	671.8541932295705
3169745	2006220.0	989	689.7537634408602	148.0146953405018	613.459349593496	799.5921409214092	656.0289667187366
3169746	2006220.0	989	878.3157492354741	162.82224770642202	613.459349593496	799.5921409214092	689.6555729756249
3169748	2006220.0	989	716.739514348786	176.3876379690949	613.459349593496	799.5921409214092	631.704555098284
3169749	2006220.0	989	1236.3569527611444	189.78542914171655	613.459349593496	799.5921409214092	871.7027301572264
3169753	2006220.0	989	695.2363234794428	223.8713897383622	613.459349593496	799.5921409214092	581.4996619093727
3169754	2006220.0	989	534.5172022070756	233.0098993833171	613.459349593496	799.5921409214092	572.0553286704951
3169756	2006220.0	989	788.9811320754717	265.41474493361284	613.459349593496	799.5921409214092	562.2751875282715
3169759	2006220.0	989	1369.5219164118246	290.75518178729186	613.459349593496	799.5921409214092	911.3427763058063
3169861	2006220.0	989	1162.3859770114943	822.2967816091954	613.459349593496	799.5921409214092	549.3959801429743
3169742	2006220.0	989	662.3216276477145	108.50891861761428	613.459349593496	799.5921409214092	692.8084456517863
3169743	2006220.0	989	1007.913059984814	145.21867881548974	613.459349593496	799.5921409214092	764.0669849888587
3169871	2006220.0	989	1085.3130122093996	883.3728884428834	613.459349593496	799.5921409214092	479.2338600091818
3169715	2006418.0	990	1067.2728295096715	519.755060728745	613.459349593496	799.5921409214092	533.1561366095158
3169719	2006418.0	990	1158.1465863453816	557.4147358665431	613.459349593496	799.5921409214092	596.099053345594
3169723	2006418.0	990	1026.0635467980296	761.4940886699508	613.459349593496	799.5921409214092	414.3593671393861
3169724	2006418.0	990	1128.4961334961336	810.1322751322751	613.459349593496	799.5921409214092	515.1446235786173
3169696	2006418.0	990	1367.5893801057184	291.24979977574884	613.459349593496	799.5921409214092	909.4635994484971
3169700	2006418.0	990	1074.8309352517986	310.5071942446043	613.459349593496	799.5921409214092	672.3598925565901
3169703	2006418.0	990	1298.865447517098	398.05991674100505	613.459349593496	799.5921409214092	794.3611559776324
3169704	2006418.0	990	1009.289179755672	406.88499127399655	613.459349593496	799.5921409214092	557.5842177020547
3169711	2006418.0	990	1123.8492871690428	496.3754243041412	613.459349593496	799.5921409214092	593.6651123440952
3169680	2006418.0	990	668.2246376811595	95.11391304347826	613.459349593496	799.5921409214092	706.60371519923
3169681	2006418.0	990	1006.4934994582882	145.5039725532683	613.459349593496	799.5921409214092	763.0905417832994
3169682	2006418.0	990	690.7735507246376	148.45760869565217	613.459349593496	799.5921409214092	655.7085211840715
3169683	2006418.0	990	878.2800149142431	162.8985831469053	613.459349593496	799.5921409214092	689.5713678021143
3169685	2006418.0	990	716.8016611295681	176.07585825027687	613.459349593496	799.5921409214092	632.0223003262195
3169686	2006418.0	990	1236.452814290529	189.6156049882036	613.459349593496	799.5921409214092	871.8900340319796
3169688	2006418.0	990	696.1232657417289	226.3523657061544	613.459349593496	799.5921409214092	579.1693732594965
3169689	2006418.0	990	533.6685678073511	232.93282636248415	613.459349593496	799.5921409214092	572.2493753901657
3169692	2006418.0	990	766.3001427551749	246.2901498929336	613.459349593496	799.5921409214092	574.0238682584255
3169736	2006418.0	990	1083.7351851851852	880.9454545454546	613.459349593496	799.5921409214092	477.26064490912484
3169977	2006611.0	991	1026.4363222871996	761.4987004548408	613.3736979166666	799.76953125	414.83175883919944
3169980	2006611.0	991	1128.5156003159557	811.0187598736178	613.3736979166666	799.76953125	515.2647132806447
3169961	2006611.0	991	1067.3360805860805	519.6955128205128	613.3736979166666	799.76953125	533.4072559293996
3169967	2006611.0	991	1157.830229671012	556.9866542520174	613.3736979166666	799.76953125	596.1345824001389
3169938	2006611.0	991	1009.1638085030368	406.9501607717042	613.3736979166666	799.76953125	557.6350683564797
3169946	2006611.0	991	1123.717150760719	496.10165975103735	613.3736979166666	799.76953125	593.8557198861522
3169922	2006611.0	991	1074.3476589797344	310.7805730258561	613.3736979166666	799.76953125	672.0172572511128
3169933	2006611.0	991	1299.1969416126042	398.67979610750695	613.3736979166666	799.76953125	794.4976382786122
3169904	2006611.0	991	534.2353320438427	231.94616376531272	613.3736979166666	799.76953125	573.3116583627715
3169912	2006611.0	991	1368.0942828485456	291.0615178869943	613.3736979166666	799.76953125	910.1576809430625
3169888	2006611.0	991	878.1421677802524	162.94617668893838	613.3736979166666	799.76953125	689.6711734937949
3169891	2006611.0	991	716.75	176.44286941580754	613.3736979166666	799.76953125	631.8407925939748
3169894	2006611.0	991	1236.437875751503	189.72211088844355	613.3736979166666	799.76953125	871.9901517739694
3169899	2006611.0	991	700.8831541218639	221.28243727598564	613.3736979166666	799.76953125	585.0685624948835
3169903	2006611.0	991	772.6649341649342	232.13790713790712	613.3736979166666	799.76953125	589.5586134029709
3169878	2006611.0	991	659.9347545219638	95.15503875968992	613.3736979166666	799.76953125	706.1511984126197
3169881	2006611.0	991	1005.8645001900418	145.1358798935766	613.3736979166666	799.76953125	763.2786171231583
3169885	2006611.0	991	690.3380566801619	148.2375168690958	613.3736979166666	799.76953125	656.0620994106539
3169999	2006611.0	991	1083.7325505544684	880.9259621656882	613.3736979166666	799.76953125	477.30893196516047
3169971	2006485.0	992	1155.692404268675	555.2702448210923	613.3740157480315	799.7349081364829	594.871587939393
3169978	2006485.0	992	1026.3189655172414	761.6880587484036	613.3740157480315	799.7349081364829	414.69397667226184
3169979	2006485.0	992	1105.708595387841	802.9129979035639	613.3740157480315	799.7349081364829	492.34483704378925
3169964	2006485.0	992	1067.4732620320856	519.8137254901961	613.3740157480315	799.7349081364829	533.4435246301541
3169937	2006485.0	992	1009.0104868913858	406.6288389513109	613.3740157480315	799.7349081364829	557.7280689807385
3169949	2006485.0	992	1123.7286782195038	496.0202174651716	613.3740157480315	799.7349081364829	593.8892951013182
3169921	2006485.0	992	1074.411111111111	310.6878472222222	613.3740157480315	799.7349081364829	672.10284264367
3169932	2006485.0	992	1298.8150214592274	398.6044349070101	613.3740157480315	799.7349081364829	794.1882830057848
3169905	2006485.0	992	534.4821092278719	229.9824231010672	613.3740157480315	799.7349081364829	575.1885144180274
3169913	2006485.0	992	1368.0602213541667	290.8889973958333	613.3740157480315	799.7349081364829	910.2062567405626
3169890	2006485.0	992	716.759165613148	176.6559207753898	613.3740157480315	799.7349081364829	631.5979050816728
3169892	2006485.0	992	1236.4801192842942	189.92677269715043	613.3740157480315	799.7349081364829	871.8527274214028
3169898	2006485.0	992	779.9254295532646	217.82405498281787	613.3740157480315	799.7349081364829	605.2764777013463
3169901	2006485.0	992	705.7050543825975	218.0665387076136	613.3740157480315	799.7349081364829	588.9508576183392
3170001	2006485.0	992	1084.6460472697636	880.6677261613692	613.3740157480315	799.7349081364829	478.1709409071925
3169879	2006485.0	992	656.6414514145142	99.1789667896679	613.3740157480315	799.7349081364829	701.8908020094545
3169880	2006485.0	992	1005.6491525423728	145.0216572504708	613.3740157480315	799.7349081364829	763.2360210529566
3169884	2006485.0	992	690.7582159624412	149.51810865191146	613.3740157480315	799.7349081364829	654.8054678870536
3169886	2006485.0	992	878.5878378378378	162.21133633633633	613.3740157480315	799.7349081364829	690.4887225931355
3169992	2006485.0	992	1161.6605107159144	821.5519835841313	613.3740157480315	799.7349081364829	548.720389037308
3170229	2006553.0	993	1123.8111111111111	496.319829059829	613.459349593496	799.5921409214092	593.6606906524975
3170238	2006553.0	993	1067.236507936508	519.781179138322	613.459349593496	799.5921409214092	533.1115115694231
3170213	2006553.0	993	1298.6928757602086	398.5344627859832	613.459349593496	799.5921409214092	793.9724469868245
3170218	2006553.0	993	1009.0201966982788	407.0546188970847	613.459349593496	799.5921409214092	557.2738016085543
3170196	2006553.0	993	1367.7771347089413	289.5090588827378	613.459349593496	799.5921409214092	910.5932525137341
3170203	2006553.0	993	1074.6132342533615	309.77070063694265	613.459349593496	799.5921409214092	672.7465709308623
3170186	2006553.0	993	708.4297491039426	222.24444444444447	613.459349593496	799.5921409214092	585.1066051673243
3170189	2006553.0	993	536.2730496453901	226.0652482269504	613.459349593496	799.5921409214092	578.6975216323638
3170165	2006553.0	993	779.9491305956344	190.0704772475028	613.459349593496	799.5921409214092	631.8508571379377
3170169	2006553.0	993	716.908261920457	176.14029883542077	613.459349593496	799.5921409214092	631.9761679541748
3170174	2006553.0	993	1236.506830601093	189.53995901639345	613.459349593496	799.5921409214092	871.98155269305
3170146	2006553.0	993	1005.2592592592592	145.2074829931973	613.459349593496	799.5921409214092	762.7099381455071
3170152	2006553.0	993	690.5360807679576	150.0077788811652	613.459349593496	799.5921409214092	654.1411666420108
3170157	2006553.0	993	878.2345679012345	162.4926697530864	613.459349593496	799.5921409214092	689.9287299372793
3170259	2006553.0	993	1083.5238687220287	878.6301176860601	613.459349593496	799.5921409214092	476.6630402229527
3170143	2006553.0	993	655.2459490740741	100.1238425925926	613.459349593496	799.5921409214092	700.7153632275808
3170241	2006553.0	993	1157.0591397849464	545.5946236559139	613.459349593496	799.5921409214092	600.0128920891821
3170250	2006553.0	993	1026.4075844486931	761.6838750796686	613.459349593496	799.5921409214092	414.6845563668258
3170251	2006553.0	993	1105.9395877754089	802.8937455579247	613.459349593496	799.5921409214092	492.49130509369354
3170252	2006553.0	993	1167.9378896882497	814.1839328537171	613.459349593496	799.5921409214092	554.6705074342832
3170065	2006673.0	994	1084.3239208049336	878.5376501135994	613.459349593496	799.5921409214092	477.43673700684695
3170052	2006673.0	994	1026.672754195459	761.4081934846989	613.459349593496	799.5921409214092	414.97389265421873
3170054	2006673.0	994	1171.7491954022987	799.2039080459771	613.459349593496	799.5921409214092	558.2899807967024
3170055	2006673.0	994	1105.461884214311	802.6959726717008	613.459349593496	799.5921409214092	492.0123248911967
3170039	2006673.0	994	1123.7307692307693	495.961191961192	613.459349593496	799.5921409214092	593.7749362048892
3170044	2006673.0	994	1067.1077898550725	519.8682065217391	613.459349593496	799.5921409214092	532.9562710277384
3170045	2006673.0	994	1156.521198156682	547.4354838709677	613.459349593496	799.5921409214092	598.7479862677775
3170017	2006673.0	994	739.9116214335421	210.75400139178845	613.459349593496	799.5921409214092	602.2628426345212
3170019	2006673.0	994	536.5725038402458	226.336866359447	613.459349593496	799.5921409214092	578.3884480718773
3170022	2006673.0	994	1368.9970131421744	289.4337770950674	613.459349593496	799.5921409214092	911.6461579047904
3170026	2006673.0	994	1074.5739583333334	310.70694444444445	613.459349593496	799.5921409214092	672.0382561488697
3170030	2006673.0	994	1298.7875701210512	398.0069382934751	613.459349593496	799.5921409214092	794.3207442974056
3170031	2006673.0	994	1009.3932893289328	406.5546387972131	613.459349593496	799.5921409214092	557.8908161194734
3170006	2006673.0	994	653.8675840978593	102.0920489296636	613.459349593496	799.5921409214092	698.6695955487495
3170007	2006673.0	994	1005.378787878788	145.2231575009353	613.459349593496	799.5921409214092	762.7578990535616
3170009	2006673.0	994	691.4075520833334	151.00716145833334	613.459349593496	799.5921409214092	653.2521701889058
3170010	2006673.0	994	788.0951629863301	175.85261128636523	613.459349593496	799.5921409214092	647.7257661608983
3170011	2006673.0	994	879.1357952325127	162.43005080109418	613.459349593496	799.5921409214092	690.3328927799035
3170013	2006673.0	994	716.799368604398	176.4259743087307	613.459349593496	799.5921409214092	631.6765238157218
3170014	2006673.0	994	1236.386170906719	190.13013698630135	613.459349593496	799.5921409214092	871.4825063947029
3170224	2006866.0	995	1172.9267573696145	785.0015873015873	613.3740157480315	799.7349081364829	559.7466760946901
3170234	2006866.0	995	1105.370695970696	804.3908424908425	613.3740157480315	799.7349081364829	492.01871008614586
3170217	2006866.0	995	1026.3972789115646	761.2840136054422	613.3740157480315	799.7349081364829	414.8092178393464
3170195	2006866.0	995	1066.868131868132	519.8621794871796	613.3740157480315	799.7349081364829	532.9030470893911
3170199	2006866.0	995	1153.7696256038648	548.2693236714977	613.3740157480315	799.7349081364829	596.0388874241131
3170185	2006866.0	995	1124.366204162537	495.3800792864222	613.3740157480315	799.7349081364829	594.7645571694696
3170163	2006866.0	995	1074.7662580864828	310.9630575417092	613.3740157480315	799.7349081364829	672.1463555089352
3170168	2006866.0	995	1299.1096014492753	398.85869565217394	613.3740157480315	799.7349081364829	794.3141892430177
3170175	2006866.0	995	1009.1913978494624	406.9311827956989	613.3740157480315	799.7349081364829	557.6434045294791
3170144	2006866.0	995	742.5888888888888	209.17885304659495	613.3740157480315	799.7349081364829	604.5270363218989
3170148	2006866.0	995	532.1306042884991	229.93047433398308	613.3740157480315	799.7349081364829	575.5671852065319
3170153	2006866.0	995	1366.241848285183	291.48665315087004	613.3740157480315	799.7349081364829	908.3646084943584
3170128	2006866.0	995	793.829027628274	160.6388589881593	613.3740157480315	799.7349081364829	664.0841598394701
3170129	2006866.0	995	1004.847603366264	145.37376509330406	613.3740157480315	799.7349081364829	762.5221802200022
3170134	2006866.0	995	691.7614121510674	151.32167487684728	613.3740157480315	799.7349081364829	653.1342166668818
3170136	2006866.0	995	879.3367424242425	162.99924242424242	613.3740157480315	799.7349081364829	690.049621383169
3170139	2006866.0	995	716.9943502824858	176.60843111690568	613.3740157480315	799.7349081364829	631.6832909709279
3170141	2006866.0	995	1236.442115768463	190.0605455755156	613.3740157480315	799.7349081364829	871.7320033285415
3170248	2006866.0	995	1083.980570585342	878.4401541236268	613.3740157480315	799.7349081364829	477.1425837228736
3170122	2006866.0	995	627.5764272559852	106.695211786372	613.3740157480315	799.7349081364829	693.1852055617569
3170124	2006866.0	995	646.3599182004091	123.99897750511246	613.3740157480315	799.7349081364829	676.54055141347
3170098	2006796.0	996	1009.0716807909604	406.9947033898305	613.459349593496	799.5921409214092	557.3525496055922
3170102	2006796.0	996	1123.6286490156142	494.8428377460965	613.459349593496	799.5921409214092	594.259919444929
3170108	2006796.0	996	1067.087803759743	519.8232462173315	613.459349593496	799.5921409214092	532.9628588121317
3170109	2006796.0	996	1153.357183908046	547.5591954022988	613.459349593496	799.5921409214092	595.8273886995966
3170080	2006796.0	996	716.9467468805703	176.58266488413548	613.459349593496	799.5921409214092	631.5460779939109
3170081	2006796.0	996	1236.3224236320914	190.2213830144344	613.459349593496	799.5921409214092	871.3731287989833
3170085	2006796.0	996	758.422480620155	204.87430786268	613.459349593496	799.5921409214092	612.130386694798
3170087	2006796.0	996	527.0666988106718	237.49324975892	613.459349593496	799.5921409214092	568.6992645989468
3170088	2006796.0	996	1362.1397447868037	291.84391534391534	613.459349593496	799.5921409214092	904.6162693230214
3170092	2006796.0	996	1074.5163265306123	310.7350340136054	613.459349593496	799.5921409214092	671.9782786345556
3170094	2006796.0	996	1298.707795930066	398.1414445399828	613.459349593496	799.5921409214092	794.1839175101793
3170069	2006796.0	996	637.2899543378995	110.32090309487567	613.459349593496	799.5921409214092	689.6830699802669
3170071	2006796.0	996	793.6427125506073	158.59278002699054	613.459349593496	799.5921409214092	665.8424926013563
3170072	2006796.0	996	1005.0722028648858	145.42566782810684	613.459349593496	799.5921409214092	762.4266531061786
3170074	2006796.0	996	691.9548115623857	150.52305159165752	613.459349593496	799.5921409214092	653.7983024397223
3170075	2006796.0	996	877.9705653021443	163.90233918128655	613.459349593496	799.5921409214092	688.5257491714189
3170131	2006796.0	996	1083.5524584772245	878.2477388587404	613.459349593496	799.5921409214092	476.62798292467903
3170117	2006796.0	996	1174.1939964157707	772.9121863799282	613.459349593496	799.5921409214092	561.369008871381
3170119	2006796.0	996	1025.8821973233737	761.7664176781824	613.459349593496	799.5921409214092	414.1538248869556
3170121	2006796.0	996	1105.5035310734463	803.5723870056497	613.459349593496	799.5921409214092	492.0602797291867
3170352	2006736.0	997	1026.4565906210391	761.6128010139416	613.459349593496	799.5921409214092	414.73985985936963
3170356	2006736.0	997	1106.0760141093474	803.226631393298	613.459349593496	799.5921409214092	492.6300718386091
3170364	2006736.0	997	1080.8579823702253	879.2722820763956	613.459349593496	799.5921409214092	474.14175814415927
3170346	2006736.0	997	1165.9653465346537	730.7677982083923	613.459349593496	799.5921409214092	556.7761370657164
3170324	2006736.0	997	1067.3324250681198	519.7956403269754	613.459349593496	799.5921409214092	533.1855684334345
3170328	2006736.0	997	1153.1929181929183	547.7704517704518	613.459349593496	799.5921409214092	595.5891941597906
3170307	2006736.0	997	1009.3502886002884	406.6049783549784	613.459349593496	799.5921409214092	557.8248340919343
3170314	2006736.0	997	1123.4934640522877	494.9296525627795	613.459349593496	799.5921409214092	594.099343312746
3170290	2006736.0	997	1074.6823962516737	309.93406961178044	613.459349593496	799.5921409214092	672.6750519881922
3170300	2006736.0	997	1299.0691711389386	398.9531902206321	613.459349593496	799.5921409214092	794.0858871798398
3170272	2006736.0	997	716.9100877192982	176.78355263157894	613.459349593496	799.5921409214092	631.3418985512878
3170273	2006736.0	997	1236.1586425944502	190.2094617184888	613.459349593496	799.5921409214092	871.2644025876516
3170274	2006736.0	997	757.0135722041259	199.6577994933044	613.459349593496	799.5921409214092	616.8703501175235
3170279	2006736.0	997	527.2803433984606	235.95115452930727	613.459349593496	799.5921409214092	570.1911807892382
3170281	2006736.0	997	1363.520626672965	291.695874665407	613.459349593496	799.5921409214092	905.8424458209449
3170264	2006736.0	997	642.1434108527131	103.53100775193798	613.459349593496	799.5921409214092	696.6519048129352
3170265	2006736.0	997	789.697232947233	152.54118404118404	613.459349593496	799.5921409214092	670.622645254856
3170266	2006736.0	997	1005.0331799002686	145.36919831223628	613.459349593496	799.5921409214092	762.4550630806528
3170268	2006736.0	997	692.0957918050941	149.86766334440753	613.459349593496	799.5921409214092	654.465879023808
3170269	2006736.0	997	877.277124951038	164.38209949079513	613.459349593496	799.5921409214092	687.8165564515622
3170353	2006930.0	998	1153.0396966993756	548.7164733868569	613.459349593496	799.5921409214092	595.0508814746926
3170338	2006930.0	998	1122.700876306033	494.2563195146613	613.459349593496	799.5921409214092	593.7650177996755
3170350	2006930.0	998	1066.8809523809523	519.8455782312925	613.459349593496	799.5921409214092	532.7750831366658
3170321	2006930.0	998	1074.9575360859349	311.0125881168177	613.459349593496	799.5921409214092	672.0792777303467
3170325	2006930.0	998	1299.038577456299	398.9267631103074	613.459349593496	799.5921409214092	794.0728068971196
3170329	2006930.0	998	1009.3812386156648	406.6162112932605	613.459349593496	799.5921409214092	557.8388866635153
3170304	2006930.0	998	1236.3195413758724	190.1430707876371	613.459349593496	799.5921409214092	871.4258359689011
3170308	2006930.0	998	769.476601457614	205.9234752589183	613.459349593496	799.5921409214092	613.8272293314415
3170310	2006930.0	998	526.0333333333333	237.5398148148148	613.459349593496	799.5921409214092	568.8111510870332
3170316	2006930.0	998	1363.7999021526418	292.5877364644488	613.459349593496	799.5921409214092	905.5740781148285
3170288	2006930.0	998	1005.1022222222222	145.3351851851852	613.459349593496	799.5921409214092	762.5197071617965
3170292	2006930.0	998	692.8874807987712	149.27496159754224	613.459349593496	799.5921409214092	655.1498010001322
3170294	2006930.0	998	878.2225834416992	164.38426527958387	613.459349593496	799.5921409214092	688.1777497675719
3170302	2006930.0	998	716.771935699933	176.95144005358338	613.459349593496	799.5921409214092	631.1536523107327
3170282	2006930.0	998	638.0549295774648	91.10845070422536	613.459349593496	799.5921409214092	708.9104893133591
3170287	2006930.0	998	791.3065926673394	152.82963336696938	613.459349593496	799.5921409214092	670.7692472430989
3170371	2006930.0	998	1161.6806853582557	697.8809523809524	613.459349593496	799.5921409214092	557.5767201578719
3170376	2006930.0	998	1026.0345431391277	761.7454632282712	613.459349593496	799.5921409214092	414.30744784715574
3170377	2006930.0	998	1106.154870239299	803.8083923154702	613.459349593496	799.5921409214092	492.71356064173517
3170381	2006930.0	998	1080.548888888889	878.0354732510287	613.459349593496	799.5921409214092	473.63065156950904
3170433	2006990.0	999	1160.8732193732194	694.0726495726495	613.3736979166666	799.76953125	557.6087847151174
3170437	2006990.0	999	1026.169220945083	761.691251596424	613.3736979166666	799.76953125	414.54806622836844
3170438	2006990.0	999	1106.0481099656358	803.36529209622	613.3736979166666	799.76953125	492.6875336192917
3170441	2006990.0	999	1080.9469873890705	876.3706212050444	613.3736979166666	799.76953125	473.8064035134447
3170417	2006990.0	999	1122.6646174863388	494.0829918032787	613.3736979166666	799.76953125	593.9877954596661
3170422	2006990.0	999	1067.2680148768015	519.6989772198978	613.3736979166666	799.76953125	533.3475097939764
3170423	2006990.0	999	1153.3030842230132	549.0180901542112	613.3736979166666	799.76953125	595.3150656658731
3170401	2006990.0	999	808.982905982906	209.3923853923854	613.3736979166666	799.76953125	621.9390135948094
3170402	2006990.0	999	525.3419871794871	234.65929487179488	613.3736979166666	799.76953125	571.9258355370436
3170403	2006990.0	999	1361.6169166263503	292.7612481857765	613.3736979166666	799.76953125	903.8392077359553
3170405	2006990.0	999	1074.9943473792396	311.07656731757453	613.3736979166666	799.76953125	672.2458159091111
3170408	2006990.0	999	1299.053044002411	399.10789632308615	613.3736979166666	799.76953125	794.1573593129272
3170412	2006990.0	999	1008.7999289267948	406.99360341151385	613.3736979166666	799.76953125	557.346242169317
3170387	2006990.0	999	642.8836126629423	101.21756672873992	613.3736979166666	799.76953125	699.1750011297917
3170388	2006990.0	999	795.9750171115674	150.23237508555783	613.3736979166666	799.76953125	674.7160580643601
3170389	2006990.0	999	1005.0247191011237	145.2928838951311	613.3736979166666	799.76953125	762.7123994846927
3170390	2006990.0	999	692.7798110979929	147.01908697363243	613.3736979166666	799.76953125	657.562524261808
3170392	2006990.0	999	877.7676399026764	164.79764801297648	613.3736979166666	799.76953125	687.8178894594657
3170396	2006990.0	999	716.8940898345153	177.00520094562648	613.3736979166666	799.76953125	631.3096566996895
3170397	2006990.0	999	1236.1597564988483	190.2186574531096	613.3736979166666	799.76953125	871.4440558698426
3170613	2007120.0	1000	1158.9736842105262	692.4980506822612	613.459349593496	799.5921409214092	555.9271835742628
3170618	2007120.0	1000	1026.565898912348	761.7946257197697	613.459349593496	799.5921409214092	414.83210247707126
3170595	2007120.0	1000	1153.3069544364507	549.2523980815347	613.459349593496	799.5921409214092	595.0675787671595
3170579	2007120.0	1000	1122.6844262295083	494.1359289617487	613.459349593496	799.5921409214092	593.812829180793
3170587	2007120.0	1000	1067.431252826775	519.7758932609679	613.459349593496	799.5921409214092	533.280059049666
3170564	2007120.0	1000	1298.9807864164432	399.1368781650283	613.459349593496	799.5921409214092	793.9169086328116
3170570	2007120.0	1000	1009.653762268266	406.56215921483096	613.459349593496	799.5921409214092	558.0704069873076
3170545	2007120.0	1000	525.5715789473684	234.8059649122807	613.459349593496	799.5921409214092	571.5834889499175
3170552	2007120.0	1000	1362.3321940104167	291.1907552083333	613.459349593496	799.5921409214092	905.142257382819
3170559	2007120.0	1000	1075.0453915453916	310.3160083160083	613.459349593496	799.5921409214092	672.646123947886
3170533	2007120.0	1000	720.084187408492	176.99951195705222	613.459349593496	799.5921409214092	631.656898703579
3170540	2007120.0	1000	1236.3522200132538	190.07422133863489	613.459349593496	799.5921409214092	871.4973449829199
3170543	2007120.0	1000	820.5	221.61672407194797	613.459349593496	799.5921409214092	613.9392587243926
3170514	2007120.0	1000	694.6298449612402	142.61046511627907	613.459349593496	799.5921409214092	661.9770174726325
3170518	2007120.0	1000	1005.1039603960396	145.3756875687569	613.459349593496	799.5921409214092	762.4858483985122
3170527	2007120.0	1000	879.4147839873167	163.44292508917954	613.459349593496	799.5921409214092	689.5057054786179
3170624	2007120.0	1000	1105.9511644073689	803.3070907194995	613.459349593496	799.5921409214092	492.50582586469415
3170500	2007120.0	1000	628.2107023411371	106.9732441471572	613.459349593496	799.5921409214092	692.7759656459419
3170629	2007120.0	1000	1079.81411498708	877.657622739018	613.459349593496	799.5921409214092	472.8435118056716
3170510	2007120.0	1000	819.6941964285714	121.24739583333334	613.459349593496	799.5921409214092	709.0024014329525
3170487	2007055.0	1001	821.3201117318436	137.8992551210428	613.459349593496	799.5921409214092	693.5730470221226
3170489	2007055.0	1001	1004.9450529390288	145.3660094925155	613.459349593496	799.5921409214092	762.4125438162482
3170617	2007055.0	1001	1025.9946134347274	761.8355513307985	613.459349593496	799.5921409214092	414.2594645509844
3170491	2007055.0	1001	691.0993377483444	145.3719646799117	613.459349593496	799.5921409214092	658.8110554340608
3170619	2007055.0	1001	1106.1923901393354	803.7958199356913	613.459349593496	799.5921409214092	492.75097175226654
3170478	2007055.0	1001	622.0986590038315	97.73659003831418	613.459349593496	799.5921409214092	701.90872054171
3170606	2007055.0	1001	1160.1192528735633	689.5723180076628	613.459349593496	799.5921409214092	557.6212077101665
3170578	2007055.0	1001	1067.413597089586	519.7146430195543	613.459349593496	799.5921409214092	533.2971710515105
3170584	2007055.0	1001	1153.3968676122931	549.3599290780141	613.459349593496	799.5921409214092	595.1039263929761
3170561	2007055.0	1001	1009.4849755415792	407.1656184486373	613.459349593496	799.5921409214092	557.5256693172469
3170568	2007055.0	1001	1122.793562521065	494.102965958881	613.459349593496	799.5921409214092	593.9233759314685
3170544	2007055.0	1001	1361.124086431522	290.4696536383858	613.459349593496	799.5921409214092	904.5486530686601
3170550	2007055.0	1001	1075.0841784989857	311.18661257606493	613.459349593496	799.5921409214092	672.0397627970517
3170555	2007055.0	1001	1298.7274853801168	398.3929824561404	613.459349593496	799.5921409214092	794.0737891894622
3170530	2007055.0	1001	523.5115995115995	236.86080586080587	613.459349593496	799.5921409214092	569.8746820169188
3170532	2007055.0	1001	849.6479441997063	242.15969162995597	613.459349593496	799.5921409214092	605.4056390100156
3170512	2007055.0	1001	719.8676399026764	177.0287104622871	613.459349593496	799.5921409214092	631.591600000786
3170515	2007055.0	1001	1236.4379150066402	189.9578353253652	613.459349593496	799.5921409214092	871.6399942199704
3170628	2007055.0	1001	1082.3863294942414	879.3953430145218	613.459349593496	799.5921409214092	475.66906935720374
3170503	2007055.0	1001	879.5869565217391	163.72483352918135	613.459349593496	799.5921409214092	689.3120743027757
3170488	2007245.0	1002	1067.4300635785648	519.7929155313351	613.459349593496	799.5921409214092	533.2701151245949
3170492	2007245.0	1002	1153.081037037037	549.028	613.459349593496	799.5921409214092	594.9571028865009
3170464	2007245.0	1002	1362.8980518408453	291.8567772824831	613.459349593496	799.5921409214092	905.2367468876545
3170468	2007245.0	1002	1074.905753968254	311.3181216931217	613.459349593496	799.5921409214092	671.8216295742038
3170470	2007245.0	1002	1298.9580335731414	398.9385491606714	613.459349593496	799.5921409214092	793.9973213611024
3170473	2007245.0	1002	1008.9861407249468	407.1254442075338	613.459349593496	799.5921409214092	557.1997402478248
3170479	2007245.0	1002	1122.6872778962331	494.0959488272921	613.459349593496	799.5921409214092	593.8358412452917
3170449	2007245.0	1002	1005.396473265074	145.20193401592718	613.459349593496	799.5921409214092	762.7851937509992
3170450	2007245.0	1002	818.67	142.4785185185185	613.459349593496	799.5921409214092	688.411013703085
3170452	2007245.0	1002	686.3353135313531	149.44257425742575	613.459349593496	799.5921409214092	654.2211897770029
3170453	2007245.0	1002	882.9267950260729	163.17428800641798	613.459349593496	799.5921409214092	691.1153215324387
3170455	2007245.0	1002	720.957934755948	176.8850870738288	613.459349593496	799.5921409214092	631.9177325597552
3170456	2007245.0	1002	1236.3465928163814	189.9370594159114	613.459349593496	799.5921409214092	871.5892588686951
3170460	2007245.0	1002	863.0371991247265	229.79613420860684	613.459349593496	799.5921409214092	622.0583511556528
3170461	2007245.0	1002	524.3036407042673	240.93479558340795	613.459349593496	799.5921409214092	565.726762605097
3170447	2007245.0	1002	624.8680365296804	100.10913242009131	613.459349593496	799.5921409214092	699.5760411275264
3170531	2007245.0	1002	1081.6488530990728	877.887831462502	613.459349593496	799.5921409214092	474.6910851807785
3170513	2007245.0	1002	1026.0608913998744	761.6600753295669	613.459349593496	799.5921409214092	414.3414943027846
3170517	2007245.0	1002	1106.3153953326366	804.5675722744688	613.459349593496	799.5921409214092	492.8811588392996
3170507	2007245.0	1002	1159.3772704958271	689.4867452135493	613.459349593496	799.5921409214092	556.9107419742487
3170691	2007184.0	1003	1026.1035950804162	761.6825922421949	613.3736979166666	799.76953125	414.48351346680073
3170692	2007184.0	1003	1106.0519972451789	804.1387741046832	613.3736979166666	799.76953125	492.6976729317465
3170696	2007184.0	1003	1081.693954248366	877.0581699346405	613.3736979166666	799.76953125	474.65502858424827
3170674	2007184.0	1003	1067.1573457612071	519.864403018198	613.3736979166666	799.76953125	533.1664654322883
3170675	2007184.0	1003	1153.052194543298	549.1740806642941	613.3736979166666	799.76953125	595.0218143693842
3170685	2007184.0	1003	1159.417718560075	689.6935483870968	613.3736979166666	799.76953125	557.0285400979496
3170656	2007184.0	1003	1362.1631909963587	291.135551142006	613.3736979166666	799.76953125	905.2039718577473
3170659	2007184.0	1003	1075.0682893847193	311.3512508451656	613.3736979166666	799.76953125	672.0969516553898
3170661	2007184.0	1003	1299.1124100719423	399.1987410071943	613.3736979166666	799.76953125	794.1627914628851
3170665	2007184.0	1003	1009.2111111111112	406.5488888888889	613.3736979166666	799.76953125	557.9513699807128
3170670	2007184.0	1003	1122.7292531120331	494.0401106500692	613.3736979166666	799.76953125	594.0652828004254
3170640	2007184.0	1003	1004.7978260869564	145.39021739130436	613.3736979166666	799.76953125	762.5123831912822
3170641	2007184.0	1003	891.0393349553934	158.3499594484996	613.3736979166666	799.76953125	698.9401069348804
3170644	2007184.0	1003	687.1582491582491	150.2232323232323	613.3736979166666	799.76953125	653.7236070782388
3170646	2007184.0	1003	722.3888888888889	177.1494341563786	613.3736979166666	799.76953125	632.0918423517113
3170648	2007184.0	1003	1236.2988621151271	190.17202141900935	613.3736979166666	799.76953125	871.5760920217028
3170651	2007184.0	1003	898.7014846235419	203.8138918345705	613.3736979166666	799.76953125	660.7382764893355
3170653	2007184.0	1003	537.0868242033655	228.47851772287865	613.3736979166666	799.76953125	576.3619602626414
3170637	2007184.0	1003	615.1313725490196	105.95980392156864	613.3736979166666	799.76953125	693.8119537422698
3170638	2007184.0	1003	819.5588888888889	140.42222222222222	613.3736979166666	799.76953125	690.8337042287556
3170740	2007310.0	1004	1067.3785780240075	519.7590027700832	613.459349593496	799.5921409214092	533.244082148663
3170742	2007310.0	1004	1152.2223219628966	550.3632555356074	613.459349593496	799.5921409214092	593.6165241188629
3170720	2007310.0	1004	1362.1124031007753	288.7382105943152	613.459349593496	799.5921409214092	906.3405169451561
3170723	2007310.0	1004	1075.4312541918175	311.4268947015425	613.459349593496	799.5921409214092	672.1036737402228
3170727	2007310.0	1004	1299.2422303473493	399.2839731870811	613.459349593496	799.5921409214092	794.0685037765122
3170730	2007310.0	1004	1009.2448830409356	406.6619152046784	613.459349593496	799.5921409214092	557.7099163257503
3170734	2007310.0	1004	1122.3437283437283	493.9684684684685	613.459349593496	799.5921409214092	593.6068902056581
3170704	2007310.0	1004	627.7708333333333	128.37867647058823	613.459349593496	799.5921409214092	671.3660204589663
3170705	2007310.0	1004	1005.3914285714286	145.25238095238095	613.459349593496	799.5921409214092	762.7393237589695
3170707	2007310.0	1004	892.6429182712881	157.25267436884894	613.459349593496	799.5921409214092	700.3880747918936
3170709	2007310.0	1004	687.3635170603675	150.75721784776903	613.459349593496	799.5921409214092	653.0303081549491
3170712	2007310.0	1004	722.0572365103378	177.08194654563792	613.459349593496	799.5921409214092	631.9117368308359
3170714	2007310.0	1004	933.8852488363766	186.8691371285356	613.459349593496	799.5921409214092	691.4493736222273
3170715	2007310.0	1004	1237.0519818063676	189.7855750487329	613.459349593496	799.5921409214092	872.199414544406
3170719	2007310.0	1004	534.3937058445729	230.9187540141297	613.459349593496	799.5921409214092	574.1435334461479
3170702	2007310.0	1004	616.8111782477341	102.86153071500505	613.459349593496	799.5921409214092	696.7386726412676
3170703	2007310.0	1004	829.0374224169404	137.9746257758306	613.459349593496	799.5921409214092	695.8531754829321
3170753	2007310.0	1004	1151.3315168029064	676.3623978201634	613.459349593496	799.5921409214092	551.807971891805
3170757	2007310.0	1004	1026.68536121673	761.5804816223067	613.459349593496	799.5921409214092	414.9706289904336
3170758	2007310.0	1004	1105.6478322672351	803.9758351101635	613.459349593496	799.5921409214092	492.2080040505418
3170761	2007310.0	1004	1081.3058111380146	877.4451170298628	613.459349593496	799.5921409214092	474.2798725105992
3170817	2007374.0	1005	1164.73128342246	653.7121212121212	613.459349593496	799.5921409214092	570.2470738003904
3170821	2007374.0	1005	1026.5193650793651	761.54	613.459349593496	799.5921409214092	414.80904259898824
3170822	2007374.0	1005	1106.1775783174935	804.2124252023934	613.459349593496	799.5921409214092	492.73989075753815
3170826	2007374.0	1005	1081.1308076083567	877.0257249766137	613.459349593496	799.5921409214092	474.03855600718816
3170805	2007374.0	1005	1067.602390617952	519.8058186738837	613.459349593496	799.5921409214092	533.4100559867024
3170807	2007374.0	1005	1152.791998819014	550.417330971361	613.459349593496	799.5921409214092	594.1109260350783
3170785	2007374.0	1005	534.9275008145976	228.6622678396872	613.459349593496	799.5921409214092	576.305623128686
3170788	2007374.0	1005	1361.6608688551364	288.87759268332513	613.459349593496	799.5921409214092	905.8889905542826
3170789	2007374.0	1005	1075.4926000672722	311.365455768584	613.459349593496	799.5921409214092	672.1904645550092
3170792	2007374.0	1005	1298.927976190476	399.0261904761904	613.459349593496	799.5921409214092	793.9271494947327
3170795	2007374.0	1005	1009.0150229763168	406.99805585012376	613.459349593496	799.5921409214092	557.3099733346753
3170799	2007374.0	1005	1122.380612244898	493.93367346938777	613.459349593496	799.5921409214092	593.6564244609972
3170769	2007374.0	1005	615.8313896987366	101.08309037900877	613.459349593496	799.5921409214092	698.5130780908161
3170771	2007374.0	1005	815.7627923976607	152.22916666666666	613.459349593496	799.5921409214092	678.2370554653914
3170772	2007374.0	1005	1005.2005714285714	145.00590476190476	613.459349593496	799.5921409214092	762.8527547661503
3170773	2007374.0	1005	893.2099299546766	157.03316852080758	613.459349593496	799.5921409214092	700.8155393717625
3170775	2007374.0	1005	688.6411723898716	150.11151578217135	613.459349593496	799.5921409214092	653.8175501699544
3170777	2007374.0	1005	946.5969560315672	177.22115745960164	613.459349593496	799.5921409214092	705.9223086703697
3170779	2007374.0	1005	722.5479434771638	177.15783497350492	613.459349593496	799.5921409214092	631.9215034609639
3170780	2007374.0	1005	1236.3677932405567	190.01027170311465	613.459349593496	799.5921409214092	871.5532023040668
3170869	2007437.0	1006	1067.2119963369964	519.8351648351648	613.459349593496	799.5921409214092	533.0623135203346
3170871	2007437.0	1006	1152.581104400345	550.4729651998849	613.459349593496	799.5921409214092	593.8961443031837
3170848	2007437.0	1006	1360.7991241117172	286.1770781688977	613.459349593496	799.5921409214092	906.7037913442906
3170850	2007437.0	1006	1075.1809176225236	310.32690302398333	613.459349593496	799.5921409214092	672.7312088776681
3170855	2007437.0	1006	1299.1091538693163	398.6062932851551	613.459349593496	799.5921409214092	794.2954765753333
3170858	2007437.0	1006	1009.1560958421423	406.9975334742777	613.459349593496	799.5921409214092	557.4104778243166
3170862	2007437.0	1006	1122.298844716276	493.8866802582399	613.459349593496	799.5921409214092	593.6105292833731
3170832	2007437.0	1006	616.7011404872991	116.82141005702437	613.459349593496	799.5921409214092	682.7784268218244
3170833	2007437.0	1006	1005.027497194164	145.00093527871306	613.459349593496	799.5921409214092	762.7681565981743
3170834	2007437.0	1006	894.1155136268344	158.11761006289308	613.459349593496	799.5921409214092	700.1838731005317
3170836	2007437.0	1006	689.0623488773747	150.00742659758205	613.459349593496	799.5921409214092	653.9695058516768
3170837	2007437.0	1006	942.6778265642153	170.67270398829126	613.459349593496	799.5921409214092	709.8763721460168
3170838	2007437.0	1006	811.0738068812431	158.8115057343692	613.459349593496	799.5921409214092	670.56043438294
3170841	2007437.0	1006	722.5012655024044	177.26461655277146	613.459349593496	799.5921409214092	631.8082676032997
3170843	2007437.0	1006	1236.6330631543397	189.92924687605537	613.459349593496	799.5921409214092	871.7994733016125
3170846	2007437.0	1006	533.4377218457566	235.67005485640527	613.459349593496	799.5921409214092	569.5714003172064
3170880	2007437.0	1006	1172.0298804780878	632.7093846834883	613.459349593496	799.5921409214092	582.9673166672897
3170884	2007437.0	1006	1026.3496922578554	761.5855199222547	613.459349593496	799.5921409214092	414.6359105350928
3170885	2007437.0	1006	1106.0137130801688	803.2060478199719	613.459349593496	799.5921409214092	492.56762105606674
3170891	2007437.0	1006	1080.09009009009	877.9576898326898	613.459349593496	799.5921409214092	473.16530645490684
3170994	2007588.0	1007	1067.515315315315	519.8477477477477	613.3736979166666	799.76953125	533.4799092117173
3170996	2007588.0	1007	1152.1675757575756	551.1739393939395	613.3736979166666	799.76953125	593.3789776265329
3171003	2007588.0	1007	1174.345694799659	621.8312020460359	613.3736979166666	799.76953125	588.5164656038014
3170978	2007588.0	1007	1298.9630441133509	398.9399649430324	613.3736979166666	799.76953125	794.1643991291909
3170983	2007588.0	1007	1009.2025204117856	407.0875044373447	613.3736979166666	799.76953125	557.5658085818815
3170989	2007588.0	1007	1122.56597582038	494.154231433506	613.3736979166666	799.76953125	593.8665568616386
3170966	2007588.0	1007	1363.0774072257643	288.6454961582475	613.3736979166666	799.76953125	907.3606950933544
3170971	2007588.0	1007	1075.0187478500172	311.2220502235982	613.3736979166666	799.76953125	672.156821988149
3170945	2007588.0	1007	722.4639016897081	177.5768049155146	613.3736979166666	799.76953125	631.6838301419339
3170948	2007588.0	1007	1236.6814671814673	189.97586872586876	613.3736979166666	799.76953125	871.9867465050464
3170958	2007588.0	1007	543.5454921422663	226.27956989247312	613.3736979166666	799.76953125	577.7254660299559
3170928	2007588.0	1007	1005.1651532349604	144.90673477109345	613.3736979166666	799.76953125	763.1158671346052
3170932	2007588.0	1007	891.1375727348296	160.808395677473	613.3736979166666	799.76953125	696.723835480123
3170936	2007588.0	1007	689.9026471612679	150.1478578892372	613.3736979166666	799.76953125	654.1139033628014
3170940	2007588.0	1007	794.3871331828442	164.43491346877352	613.3736979166666	799.76953125	660.6178473959659
3170920	2007588.0	1007	612.3764367816092	103.37452107279694	613.3736979166666	799.76953125	696.3957242326221
3170923	2007588.0	1007	943.03711952487	144.0408314773571	613.3736979166666	799.76953125	733.9333070871965
3170924	2007588.0	1007	619.1654182272159	130.0518102372035	613.3736979166666	799.76953125	669.7427639495103
3171009	2007588.0	1007	1026.07060518732	761.6812359910342	613.3736979166666	799.76953125	414.4507877981371
3171010	2007588.0	1007	1106.5115690527837	804.1402747650037	613.3736979166666	799.76953125	493.1572399828837
3171014	2007588.0	1007	1079.9484282907663	878.8618205631958	613.3736979166666	799.76953125	473.230989319662
3170981	2007503.0	1008	1079.497325309261	878.3607489134068	613.3736979166666	799.76953125	472.70267135636874
3170961	2007503.0	1008	1175.9796854521626	617.6813018785496	613.3736979166666	799.76953125	591.3388372890965
3170970	2007503.0	1008	1025.930622009569	761.7449760765551	613.3736979166666	799.76953125	414.305542339389
3170972	2007503.0	1008	1106.438596491228	804.0105263157894	613.3736979166666	799.76953125	493.0831372552611
3170946	2007503.0	1008	1067.4302325581396	519.7275421796626	613.3736979166666	799.76953125	533.4705730338779
3170950	2007503.0	1008	1150.5613718411553	551.3862815884477	613.3736979166666	799.76953125	591.8317630280043
3170929	2007503.0	1008	1008.930570129416	407.0767750961875	613.3736979166666	799.76953125	557.3803368351013
3170937	2007503.0	1008	1122.663279132791	493.9705284552846	613.3736979166666	799.76953125	594.0445333857873
3170913	2007503.0	1008	545.3288398692811	227.187091503268	613.3736979166666	799.76953125	576.6114402377123
3170915	2007503.0	1008	1363.7049280685644	291.1509029690848	613.3736979166666	799.76953125	906.4711048762779
3170919	2007503.0	1008	1075.0173973556018	311.17501739735565	613.3736979166666	799.76953125	672.1900804077429
3170925	2007503.0	1008	1299.1881622767182	398.77580986981536	613.3736979166666	799.76953125	794.4415926371137
3170896	2007503.0	1008	942.2350917431193	131.1953363914373	613.3736979166666	799.76953125	745.0780297259157
3170899	2007503.0	1008	1005.3560179977504	144.89145106861642	613.3736979166666	799.76953125	763.2269905855032
3170901	2007503.0	1008	889.5049689440993	161.72194616977225	613.3736979166666	799.76953125	695.2360747731204
3170902	2007503.0	1008	689.580390178271	149.2891019172553	613.3736979166666	799.76953125	654.9291937991212
3170903	2007503.0	1008	790.8813186813187	167.82271062271062	613.3736979166666	799.76953125	656.4036407047626
3170907	2007503.0	1008	722.4078651685393	177.8710362047441	613.3736979166666	799.76953125	631.384342352472
3170908	2007503.0	1008	1236.531540504648	189.9425630810093	613.3736979166666	799.76953125	871.9028775529363
3170895	2007503.0	1008	615.4844444444444	115.21055555555554	613.3736979166666	799.76953125	684.5622297897625
3171073	2007688.0	1009	1025.8770334928229	761.595374800638	613.3740157480315	799.7349081364829	414.26243330965417
3171074	2007688.0	1009	1106.486125933831	804.0286374955532	613.3740157480315	799.7349081364829	493.13080346263206
3171079	2007688.0	1009	1081.360092500826	878.7494218698381	613.3740157480315	799.7349081364829	474.6095884145106
3171060	2007688.0	1009	1067.579407806191	519.716240466577	613.3740157480315	799.7349081364829	533.5850376634784
3171062	2007688.0	1009	1150.0385288966725	551.2778750729715	613.3740157480315	799.7349081364829	591.3879411619674
3171067	2007688.0	1009	1175.5730240549829	617.444587628866	613.3740157480315	799.7349081364829	591.0139472906619
3171040	2007688.0	1009	1363.6202256944443	293.0951967592593	613.3740157480315	799.7349081364829	905.2917610822234
3171045	2007688.0	1009	1075.1286919831225	311.2081575246132	613.3740157480315	799.7349081364829	672.2170535536611
3171048	2007688.0	1009	1299.05291005291	398.6255144032922	613.3740157480315	799.7349081364829	794.3829629568904
3171050	2007688.0	1009	1008.8347937203358	407.0954728002921	613.3740157480315	799.7349081364829	557.2745760355328
3171052	2007688.0	1009	1122.203	493.7853333333333	613.3740157480315	799.7349081364829	593.7272753858609
3171024	2007688.0	1009	689.8229061553986	149.12563067608477	613.3740157480315	799.7349081364829	655.0853873824839
3171028	2007688.0	1009	722.022649908353	178.21772715370514	613.3740157480315	799.7349081364829	630.9422572325318
3171029	2007688.0	1009	776.5802867383512	190.136917562724	613.3740157480315	799.7349081364829	631.0673474377598
3171030	2007688.0	1009	1236.3978919631095	190.07081686429515	613.3740157480315	799.7349081364829	871.693211239369
3171036	2007688.0	1009	547.813594396689	238.15743393823624	613.3740157480315	799.7349081364829	565.3913939693881
3171017	2007688.0	1009	636.2412775093934	118.65244229736984	613.3740157480315	799.7349081364829	681.4662404946772
3171018	2007688.0	1009	960.2431693989072	127.57572209211554	613.3740157480315	799.7349081364829	756.3836203529934
3171021	2007688.0	1009	1005.2500935278714	144.96502057613168	613.3740157480315	799.7349081364829	763.0795934841307
3171023	2007688.0	1009	888.724030037547	163.77492699207343	613.3740157480315	799.7349081364829	693.0099046813357
3171121	2007790.0	1010	1299.0143448683823	398.6472937000887	613.459349593496	799.5921409214092	794.1929375533866
3171126	2007790.0	1010	1009.09271054494	407.0750176928521	613.459349593496	799.5921409214092	557.3109081341921
3171130	2007790.0	1010	1122.2252208047105	493.8824010467779	613.459349593496	799.5921409214092	593.5496245163675
3171117	2007790.0	1010	1075.4308641975308	311.2746031746032	613.459349593496	799.5921409214092	672.2140269115554
3171088	2007790.0	1010	887.0019455252918	168.8013402507566	613.459349593496	799.5921409214092	687.5482426708897
3171090	2007790.0	1010	721.2808551992226	177.9307580174927	613.459349593496	799.5921409214092	630.9424316568791
3171091	2007790.0	1010	1236.492118226601	189.92791461412156	613.459349593496	799.5921409214092	871.6996613682351
3171093	2007790.0	1010	744.0923589204347	214.88240448650544	613.459349593496	799.5921409214092	599.1247441122647
3171095	2007790.0	1010	562.5496535796767	249.68668206312543	613.459349593496	799.5921409214092	552.2570151934324
3171101	2007790.0	1010	1363.587297848956	293.2330821165018	613.459349593496	799.5921409214092	905.0367037793208
3171083	2007790.0	1010	647.2925711529185	117.77303424987942	613.459349593496	799.5921409214092	682.6580264696606
3171084	2007790.0	1010	972.2670103092784	122.0426116838488	613.459349593496	799.5921409214092	766.6917907206074
3171085	2007790.0	1010	1005.1060935799784	144.91748277112802	613.459349593496	799.5921409214092	762.880121709434
3171087	2007790.0	1010	689.614402451481	148.66138917262512	613.459349593496	799.5921409214092	655.3704568013725
3171168	2007790.0	1010	1106.366090712743	804.0575953923686	613.459349593496	799.5921409214092	492.9269679419342
3171179	2007790.0	1010	1080.6791666666666	881.094391025641	613.459349593496	799.5921409214092	474.27520938579505
3171154	2007790.0	1010	1172.5873226950357	618.7588652482269	613.459349593496	799.5921409214092	587.6433985805756
3171163	2007790.0	1010	1026.232887615409	761.7540592168099	613.459349593496	799.5921409214092	414.50417864988
3171140	2007790.0	1010	1067.566844919786	519.7183600713013	613.459349593496	799.5921409214092	533.4256747840797
3171144	2007790.0	1010	1148.745468509985	550.2311827956989	613.459349593496	799.5921409214092	590.5185149866596
3171261	2007802.0	1011	660.1076738609113	117.67505995203838	613.459349593496	799.5921409214092	683.510769099321
3171262	2007802.0	1011	983.8942161339422	111.74391171993912	613.459349593496	799.5921409214092	781.2535931209765
3171263	2007802.0	1011	1005.2232499093216	144.58487486398258	613.459349593496	799.5921409214092	763.2257019903697
3171315	2007802.0	1011	1106.2434279705574	803.1379249912372	613.459349593496	799.5921409214092	492.79683489912924
3171323	2007802.0	1011	1082.059529806885	882.075986565911	613.459349593496	799.5921409214092	475.8042808638092
3171298	2007802.0	1011	1149.220652856246	552.6324544883867	613.459349593496	799.5921409214092	589.9400484768746
3171303	2007802.0	1011	1178.27308707124	621.5246262093228	613.459349593496	799.5921409214092	592.218370062359
3171311	2007802.0	1011	1026.2736030828517	761.6085420680796	613.459349593496	799.5921409214092	414.5580317227308
3171281	2007802.0	1011	1075.5200761509172	311.2628937348564	613.459349593496	799.5921409214092	672.2838453246942
3171283	2007802.0	1011	1299.1190909090908	398.809696969697	613.459349593496	799.5921409214092	794.2013902284959
3171286	2007802.0	1011	1009.2804706708816	407.0574288724974	613.459349593496	799.5921409214092	557.4565992561936
3171290	2007802.0	1011	1122.296649916248	493.8239530988275	613.459349593496	799.5921409214092	593.6409545205353
3171295	2007802.0	1011	1067.4466845878137	519.7625448028674	613.459349593496	799.5921409214092	533.3001998866202
3171264	2007802.0	1011	690.4983676134509	147.65409729023833	613.459349593496	799.5921409214092	656.4740840513945
3171266	2007802.0	1011	886.6658075601374	170.01331615120276	613.459349593496	799.5921409214092	686.3026047405856
3171268	2007802.0	1011	721.3312204822272	177.5186428038777	613.459349593496	799.5921409214092	631.3570919766543
3171270	2007802.0	1011	1236.4032152230973	190.0757874015748	613.459349593496	799.5921409214092	871.5326987174185
3171274	2007802.0	1011	710.1402675114397	232.02340725096795	613.459349593496	799.5921409214092	575.7442725114375
3171275	2007802.0	1011	567.2895833333333	259.95381944444443	613.459349593496	799.5921409214092	541.6097906454369
3171277	2007802.0	1011	1364.5754039497308	293.4762118491921	613.459349593496	799.5921409214092	905.7199681868076
3171120	2007622.0	1012	719.8117948717949	243.45863247863247	613.3740157480315	799.7349081364829	566.3676329775279
3171123	2007622.0	1012	563.5366591080876	245.89115646258503	613.3740157480315	799.7349081364829	556.0815258440754
3171131	2007622.0	1012	1362.8462875197472	292.74913112164296	613.3740157480315	799.7349081364829	904.8443315012795
3171105	2007622.0	1012	886.2350877192982	170.61140350877193	613.3740157480315	799.7349081364829	685.7474379626674
3171110	2007622.0	1012	721.9146341463414	177.72408536585365	613.3740157480315	799.7349081364829	631.4099535848977
3171113	2007622.0	1012	1236.1646423751688	190.193657219973	613.3740157480315	799.7349081364829	871.4405895891504
3171098	2007622.0	1012	672.4881602914389	122.11703096539163	613.3740157480315	799.7349081364829	680.1914947622874
3171099	2007622.0	1012	1001.325346112886	109.73180688675896	613.3740157480315	799.7349081364829	791.5873384953156
3171100	2007622.0	1012	1004.5367290367292	144.52425502425504	613.3740157480315	799.7349081364829	763.0919133493212
3171103	2007622.0	1012	694.2740885416666	145.32389322916666	613.3740157480315	799.7349081364829	659.3925979339161
3171190	2007622.0	1012	1026.328507078507	761.5704633204633	613.3740157480315	799.7349081364829	414.71428328202876
3171191	2007622.0	1012	1106.5512280701755	804.1515789473684	613.3740157480315	799.7349081364829	493.19698877314005
3171195	2007622.0	1012	1082.5013990905911	880.8962924099335	613.3740157480315	799.7349081364829	476.0962844835271
3171175	2007622.0	1012	1151.8606806441812	554.0609237313887	613.3740157480315	799.7349081364829	591.8814027188662
3171183	2007622.0	1012	1187.3038194444446	613.6115451388889	613.3740157480315	799.7349081364829	603.3550578428404
3171159	2007622.0	1012	1122.059488692232	493.8470993117011	613.3740157480315	799.7349081364829	593.5724572216026
3171167	2007622.0	1012	1067.4531605275124	519.7119145065939	613.3740157480315	799.7349081364829	533.4798465594644
3171138	2007622.0	1012	1075.6315426997246	311.29889807162533	613.3740157480315	799.7349081364829	672.4966595839513
3171142	2007622.0	1012	1299.074970131422	398.97849462365593	613.3740157480315	799.7349081364829	794.2238360902779
3171150	2007622.0	1012	1008.8443732193732	407.2809829059829	613.3740157480315	799.7349081364829	557.1506861409556
3171251	2007988.0	1013	1026.2498362802885	761.4662737393581	613.3740157480315	799.7349081364829	414.6455493054342
3171252	2007988.0	1013	1106.6647225167903	804.088193708024	613.3740157480315	799.7349081364829	493.3099152456689
3171256	2007988.0	1013	1083.5458333333331	880.8364583333333	613.3740157480315	799.7349081364829	477.11528952214303
3171237	2007988.0	1013	1067.3740440845704	519.7276203328835	613.3740157480315	799.7349081364829	533.4042622183533
3171241	2007988.0	1013	1153.2411214953272	553.7831775700935	613.3740157480315	799.7349081364829	593.2526827891835
3171245	2007988.0	1013	1204.011993382961	597.5686517783291	613.3740157480315	799.7349081364829	624.2791169297194
3171216	2007988.0	1013	1363.6073814295255	291.9091516366065	613.3740157480315	799.7349081364829	905.9454188561549
3171221	2007988.0	1013	1075.6001745200697	310.4089005235602	613.3740157480315	799.7349081364829	673.1218044154829
3171223	2007988.0	1013	1298.980530973451	398.894395280236	613.3740157480315	799.7349081364829	794.1847458031428
3171227	2007988.0	1013	1009.1415500538212	407.04072479368494	613.3740157480315	799.7349081364829	557.5308626809384
3171231	2007988.0	1013	1122.211629479378	493.8549695740365	613.3740157480315	799.7349081364829	593.6987906024206
3171200	2007988.0	1013	679.5056417489421	115.6311706629055	613.3740157480315	799.7349081364829	687.2927437292217
3171201	2007988.0	1013	1037.9740660137832	106.70529561117156	613.3740157480315	799.7349081364829	812.7578031139793
3171203	2007988.0	1013	1005.1565983459188	144.6477885652643	613.3740157480315	799.7349081364829	763.3038230319474
3171204	2007988.0	1013	704.9034378159757	146.72042467138525	613.3740157480315	799.7349081364829	659.3978698170629
3171206	2007988.0	1013	886.3050234142189	171.0427841634738	613.3740157480315	799.7349081364829	685.3795457200148
3171209	2007988.0	1013	722.0852176027231	178.3876732312181	613.3740157480315	799.7349081364829	630.7856305696174
3171210	2007988.0	1013	1236.5208333333333	189.79098360655735	613.3740157480315	799.7349081364829	871.9768043575797
3171214	2007988.0	1013	554.9267912772586	236.6068090787717	613.3740157480315	799.7349081364829	566.1531011985082
3171215	2007988.0	1013	749.8190161527166	267.9394273127753	613.3740157480315	799.7349081364829	549.0206476626838
3171379	2007957.0	1014	1084.323082010582	880.9912367724868	613.459349593496	799.5921409214092	477.84774490534346
3171362	2007957.0	1014	1154.3527210884354	556.7962585034014	613.459349593496	799.5921409214092	592.8874090805957
3171366	2007957.0	1014	1219.6731820092475	591.9480874316939	613.459349593496	799.5921409214092	640.7895626192991
3171372	2007957.0	1014	1026.3949593495934	761.2811382113821	613.459349593496	799.5921409214092	414.70899524038254
3171373	2007957.0	1014	1106.3352857649982	802.9022009229676	613.459349593496	799.5921409214092	492.88705090938294
3171346	2007957.0	1014	1298.73421879463	398.7313624678664	613.459349593496	799.5921409214092	793.9086912617921
3171348	2007957.0	1014	1009.2537669974274	406.6602352076442	613.459349593496	799.5921409214092	557.7174045840497
3171353	2007957.0	1014	1122.0720992622405	493.809188464118	613.459349593496	799.5921409214092	593.456100431278
3171358	2007957.0	1014	1067.3328779599271	519.8119307832422	613.459349593496	799.5921409214092	533.1774055009744
3171331	2007957.0	1014	722.4627575277337	179.16323296354992	613.459349593496	799.5921409214092	629.9315619740446
3171332	2007957.0	1014	1236.2153820487154	190.09726393059725	613.459349593496	799.5921409214092	871.3834294025858
3171336	2007957.0	1014	575.5619047619048	219.61507936507937	613.459349593496	799.5921409214092	581.2139092075122
3171338	2007957.0	1014	1363.780551353169	291.88813245923683	613.459349593496	799.5921409214092	905.9499246749996
3171342	2007957.0	1014	770.8375306051066	321.2890870933893	613.459349593496	799.5921409214092	503.5292475713133
3171343	2007957.0	1014	1075.5349239280774	310.3807053941909	613.459349593496	799.5921409214092	672.9351120629944
3171312	2007957.0	1014	689.4034034034034	104.95345345345343	613.459349593496	799.5921409214092	698.7777940349038
3171314	2007957.0	1014	1090.090240401866	118.60477215644062	613.459349593496	799.5921409214092	831.2164594678185
3171319	2007957.0	1014	1004.8203559510569	144.93566926214314	613.459349593496	799.5921409214092	762.717859488397
3171321	2007957.0	1014	707.5618458610846	148.60815096733268	613.459349593496	799.5921409214092	657.7502831472752
3171324	2007957.0	1014	885.9388609715244	171.9321608040201	613.459349593496	799.5921409214092	684.2529757054552
3171506	2007867.0	1015	1026.2632612966602	761.4220694171578	613.459349593496	799.5921409214092	414.5648608795413
3171509	2007867.0	1015	1106.4941094941094	802.9851004851005	613.459349593496	799.5921409214092	493.04643457270464
3171488	2007867.0	1015	1154.1298227320126	559.1027111574557	613.459349593496	799.5921409214092	591.7429563180443
3171496	2007867.0	1015	1237.218789407314	594.1763345943674	613.459349593496	799.5921409214092	656.7126405406225
3171472	2007867.0	1015	1298.767593397046	398.3363741673907	613.459349593496	799.5921409214092	794.1370029021828
3171474	2007867.0	1015	1009.3428270042194	406.9708157524613	613.459349593496	799.5921409214092	557.5618644278206
3171479	2007867.0	1015	1122.1495726495727	493.7692307692308	613.459349593496	799.5921409214092	593.5430863945671
3171484	2007867.0	1015	1067.6334219858156	519.688829787234	613.459349593496	799.5921409214092	533.4978459350131
3171456	2007867.0	1015	720.2133333333334	182.01638888888888	613.459349593496	799.5921409214092	626.7345710449189
3171459	2007867.0	1015	1236.5120724346075	189.91247484909456	613.459349593496	799.5921409214092	871.7247218369868
3171460	2007867.0	1015	566.0413502109704	204.6995780590717	613.459349593496	799.5921409214092	596.7793796826104
3171464	2007867.0	1015	1363.3964963034396	292.55560912889746	613.459349593496	799.5921409214092	905.2578464656522
3171468	2007867.0	1015	1075.429188255613	311.41502590673576	613.459349593496	799.5921409214092	672.110874378292
3171469	2007867.0	1015	742.4818878439568	326.9775339602926	613.459349593496	799.5921409214092	489.9095652154613
3171448	2007867.0	1015	693.1694033935413	102.71620142309796	613.459349593496	799.5921409214092	701.4198227370396
3171449	2007867.0	1015	1150.0232815964523	126.36215816703624	613.459349593496	799.5921409214092	860.8945712489575
3171450	2007867.0	1015	1006.1684568564268	143.6016827783745	613.459349593496	799.5921409214092	764.5547227647977
3171452	2007867.0	1015	707.5988777676675	149.31377009402487	613.459349593496	799.5921409214092	657.0572352016015
3171453	2007867.0	1015	885.8222364489969	172.25885616730685	613.459349593496	799.5921409214092	683.9068593724105
3171520	2007867.0	1015	1083.524846894138	881.032283464567	613.459349593496	799.5921409214092	477.068201172484
3171505	2008051.0	1016	707.8308223477716	147.9231010671689	613.459349593496	799.5921409214092	658.4667891202702
3171507	2008051.0	1016	885.7616352201258	172.30670859538785	613.459349593496	799.5921409214092	683.8388321570588
3171511	2008051.0	1016	570.6717285339333	195.77334083239597	613.459349593496	799.5921409214092	605.3329033324327
3171515	2008051.0	1016	715.3678160919541	186.33305966064583	613.459349593496	799.5921409214092	621.6687512597548
3171517	2008051.0	1016	1235.565681444992	189.4783251231527	613.459349593496	799.5921409214092	871.3524868603018
3171495	2008051.0	1016	701.5968096809681	107.2992299229923	613.459349593496	799.5921409214092	697.8808540784972
3171497	2008051.0	1016	1006.3535353535352	143.495670995671	613.459349593496	799.5921409214092	764.7407528391954
3171501	2008051.0	1016	1187.364020580669	141.94799705990445	613.459349593496	799.5921409214092	872.8472898143333
3171569	2008051.0	1016	1084.4303457536084	881.0317220543807	613.459349593496	799.5921409214092	477.96033789338895
3171553	2008051.0	1016	1157.8160813308689	561.8425754775108	613.459349593496	799.5921409214092	594.0110329417769
3171558	2008051.0	1016	1272.2007145859604	595.287725935267	613.459349593496	799.5921409214092	689.6959329552155
3171564	2008051.0	1016	1026.2556650246306	761.2931034482758	613.459349593496	799.5921409214092	414.56919121527744
3171565	2008051.0	1016	1106.4796491228071	802.7957894736842	613.459349593496	799.5921409214092	493.0307080821824
3171539	2008051.0	1016	1009.26748313809	407.1599219027334	613.459349593496	799.5921409214092	557.375210342169
3171544	2008051.0	1016	1122.018408941486	493.8231426692965	613.459349593496	799.5921409214092	593.4028961312988
3171549	2008051.0	1016	1067.6198198198197	519.7171171171171	613.459349593496	799.5921409214092	533.4714253506447
3171524	2008051.0	1016	1363.1567187746723	292.8211747986736	613.459349593496	799.5921409214092	904.9104693074049
3171529	2008051.0	1016	696.0014336917563	310.4720430107527	613.459349593496	799.5921409214092	496.03595215207383
3171530	2008051.0	1016	1075.429513888889	311.2760416666667	613.459349593496	799.5921409214092	672.21205396101
3171535	2008051.0	1016	1298.82877882152	398.3337603188158	613.459349593496	799.5921409214092	794.1911246823167
3171382	2008118.0	1017	713.8648330982605	108.90244475787492	613.3740157480315	799.7349081364829	698.1030703481204
3171383	2008118.0	1017	1006.8108493932906	143.21163454675232	613.3740157480315	799.7349081364829	765.3857529597631
3171384	2008118.0	1017	1193.1383219954648	140.51284958427814	613.3740157480315	799.7349081364829	877.8954227471369
3171385	2008118.0	1017	705.7765604249668	147.05677290836653	613.3740157480315	799.7349081364829	659.1866036773081
3171387	2008118.0	1017	885.9313725490196	172.2238562091503	613.3740157480315	799.7349081364829	684.1473766940048
3171389	2008118.0	1017	570.1621108580106	193.88496583143507	613.3740157480315	799.7349081364829	607.3890197519659
3171391	2008118.0	1017	1235.5080671184253	189.41868344627295	613.3740157480315	799.7349081364829	871.5140113587679
3171443	2008118.0	1017	1083.5297680858428	881.0083073727934	613.3740157480315	799.7349081364829	477.1287005408059
3171431	2008118.0	1017	1312.1505974454058	594.3986402966625	613.3740157480315	799.7349081364829	728.321147584672
3171437	2008118.0	1017	1026.2115768463077	761.3473053892216	613.3740157480315	799.7349081364829	414.6184509862706
3171438	2008118.0	1017	1106.4956474428727	803.4894813202757	613.3740157480315	799.7349081364829	493.1359249387283
3171408	2008118.0	1017	1298.7473498233217	398.31213191990577	613.3740157480315	799.7349081364829	794.2775662996553
3171410	2008118.0	1017	1009.1769394261424	407.3926673751328	613.3740157480315	799.7349081364829	557.3081627589692
3171415	2008118.0	1017	1121.8639921722113	493.9021526418787	613.3740157480315	799.7349081364829	593.3765503095697
3171419	2008118.0	1017	1067.575506445672	519.8121546961326	613.3740157480315	799.7349081364829	533.5313880603334
3171423	2008118.0	1017	1161.7669362992922	563.4801145938659	613.3740157480315	799.7349081364829	597.1190189422925
3171392	2008118.0	1017	711.7026032823995	189.24674589700052	613.3740157480315	799.7349081364829	618.356133115088
3171398	2008118.0	1017	1367.7993722839208	295.21286013198136	613.3740157480315	799.7349081364829	907.5792612807766
3171403	2008118.0	1017	648.1656228253305	308.2762700069589	613.3740157480315	799.7349081364829	492.68859223159166
3171406	2008118.0	1017	1075.423051409619	311.6250414593698	613.3740157480315	799.7349081364829	672.1164730188898
3171763	2008183.0	1018	1084.6494522691708	880.0417840375587	613.2718579234974	799.6229508196722	478.1882737868428
3171744	2008183.0	1018	1165.2748478701826	565.3465179175118	613.2718579234974	799.6229508196722	599.6605272347354
3171750	2008183.0	1018	1352.1547770700638	584.1496815286624	613.2718579234974	799.6229508196722	769.6601184844565
3171758	2008183.0	1018	1026.0364583333333	761.291015625	613.2718579234974	799.6229508196722	414.54065253875893
3171759	2008183.0	1018	1106.5140498770636	802.5593607305937	613.2718579234974	799.6229508196722	493.2509325143984
3171728	2008183.0	1018	1121.86543715847	493.755806010929	613.2718579234974	799.6229508196722	593.4830571402128
3171736	2008183.0	1018	1067.534176653351	519.6553484243232	613.2718579234974	799.6229508196722	533.6067021775715
3171720	2008183.0	1018	1009.2438853948288	407.1160027952481	613.2718579234974	799.6229508196722	557.5442141993806
3171705	2008183.0	1018	1075.3856954079947	311.7401717872481	613.2718579234974	799.6229508196722	671.9961345655565
3171711	2008183.0	1018	1298.793795093795	398.45295815295816	613.2718579234974	799.6229508196722	794.2780932129056
3171688	2008183.0	1018	1369.4337319382162	294.6684105630294	613.2718579234974	799.6229508196722	909.2633652794161
3171691	2008183.0	1018	629.7377802278573	283.0284821756707	613.2718579234974	799.6229508196722	516.8568192748465
3171669	2008183.0	1018	886.0243399339934	172.40635313531354	613.2718579234974	799.6229508196722	683.9550985654164
3171671	2008183.0	1018	563.3387230514096	186.6318407960199	613.2718579234974	799.6229508196722	615.021478426716
3171677	2008183.0	1018	1235.2637448947532	189.68001885014135	613.2718579234974	799.6229508196722	871.1511279437406
3171679	2008183.0	1018	711.475702975703	189.16066066066065	613.2718579234974	799.6229508196722	618.3107656261717
3171653	2008183.0	1018	722.741124260355	102.9886587771203	613.2718579234974	799.6229508196722	705.1828536783614
3171655	2008183.0	1018	1218.0102702702702	140.60126126126127	613.2718579234974	799.6229508196722	894.4373285346034
3171656	2008183.0	1018	1006.7489539748954	143.30788005578802	613.2718579234974	799.6229508196722	765.2278727469637
3171663	2008183.0	1018	705.313033094507	146.9779938587513	613.2718579234974	799.6229508196722	659.1031920521874
3171633	2008264.0	1019	1026.5262545696246	761.4508142239946	613.3736979166666	799.76953125	414.92572726139156
3171634	2008264.0	1019	1106.716773276475	803.496801705757	613.3736979166666	799.76953125	493.3571551629953
3171638	2008264.0	1019	1084.0287993282957	880.2633921074727	613.3736979166666	799.76953125	477.4887287889977
3171617	2008264.0	1019	1067.271978021978	519.7559523809524	613.3736979166666	799.76953125	533.320966242292
3171623	2008264.0	1019	1172.819801980198	565.1336633663366	613.3736979166666	799.76953125	606.6580040264726
3171626	2008264.0	1019	1353.2176981541802	578.9306912775968	613.3736979166666	799.76953125	772.1003418777916
3171600	2008264.0	1019	1299.0157894736842	398.9441520467836	613.3736979166666	799.76953125	794.2078206162943
3171606	2008264.0	1019	1009.7251558489182	406.6444811147781	613.3736979166666	799.76953125	558.2488542297621
3171612	2008264.0	1019	1121.8062438057482	493.7229930624381	613.3736979166666	799.76953125	593.4375596942309
3171585	2008264.0	1019	1236.021505376344	189.6831317204301	613.3736979166666	799.76953125	871.7199705325659
3171586	2008264.0	1019	712.071745767416	188.83999444907025	613.3736979166666	799.76953125	618.8507118726999
3171590	2008264.0	1019	579.6733914940022	247.338967648128	613.3736979166666	799.76953125	553.4575306692135
3171592	2008264.0	1019	1370.6186328189813	294.8009789281566	613.3736979166666	799.76953125	910.1720333372307
3171597	2008264.0	1019	1075.6308281141266	311.3684759916493	613.3736979166666	799.76953125	672.4709995203228
3171575	2008264.0	1019	738.4677891654466	103.11883845778428	613.3736979166666	799.76953125	707.792850651398
3171576	2008264.0	1019	1236.8679378531072	131.85946327683615	613.3736979166666	799.76953125	913.7006764437882
3171577	2008264.0	1019	1005.8794096472284	143.62814974802015	613.3736979166666	799.76953125	764.5797841039491
3171579	2008264.0	1019	692.4777034559643	143.71144555927165	613.3736979166666	799.76953125	660.809848210924
3171581	2008264.0	1019	553.4067278287462	175.91169724770643	613.3736979166666	799.76953125	626.7333041633888
3171583	2008264.0	1019	885.8824257425742	172.59818481848183	613.3736979166666	799.76953125	683.816426042851
3171642	2008329.0	1020	753.8759689922481	126.02971576227392	613.3736979166666	799.76953125	688.2341368682836
3171644	2008329.0	1020	1259.6751534850127	129.01751534850126	613.3736979166666	799.76953125	931.4579101095698
3171645	2008329.0	1020	1006.2493891797556	143.43333333333334	613.3736979166666	799.76953125	764.9369343162583
3171647	2008329.0	1020	692.3988311164853	144.21624345022167	613.3736979166666	799.76953125	660.2992388473184
3171749	2008329.0	1020	1082.2212033462033	879.2668918918919	613.3736979166666	799.76953125	475.53949751469275
3171733	2008329.0	1020	1106.6262032085565	803.3103386809269	613.3736979166666	799.76953125	493.26521395086104
3171713	2008329.0	1020	1181.9262059035275	565.9524838012959	613.3736979166666	799.76953125	614.7539068731317
3171727	2008329.0	1020	1026.3666666666666	761.3375816993464	613.3736979166666	799.76953125	414.7772980566829
3171701	2008329.0	1020	1067.5995024875622	519.7306648575305	613.3736979166666	799.76953125	533.613013548636
3171707	2008329.0	1020	1350.8012976480131	555.7980535279805	613.3736979166666	799.76953125	776.737759341852
3171682	2008329.0	1020	1299.029110105581	398.80950226244346	613.3736979166666	799.76953125	794.2872837391092
3171685	2008329.0	1020	1009.1068660022148	407.0884090070136	613.3736979166666	799.76953125	557.497268234595
3171689	2008329.0	1020	1121.8297208538588	493.819540229885	613.3736979166666	799.76953125	593.407890296645
3171667	2008329.0	1020	550.7896742896743	243.3038808038808	613.3736979166666	799.76953125	559.9739102313307
3171673	2008329.0	1020	1367.6955453149003	293.56666666666666	613.3736979166666	799.76953125	908.4287476597472
3171678	2008329.0	1020	1075.8117627232891	310.73019885406137	613.3736979166666	799.76953125	673.0590110921622
3171651	2008329.0	1020	885.9895572263993	172.76524644945695	613.3736979166666	799.76953125	683.705916242813
3171654	2008329.0	1020	554.5933179723502	173.9020737327189	613.3736979166666	799.76953125	628.6216727456538
3171657	2008329.0	1020	711.6607142857143	189.09388528138527	613.3736979166666	799.76953125	618.5346248722979
3171661	2008329.0	1020	1236.211361310133	189.9616171954964	613.3736979166666	799.76953125	871.6607407615293
3171875	2008367.0	1021	1193.3569948186528	570.2340241796201	613.3740157480315	799.7349081364829	623.739458226441
3171879	2008367.0	1021	1026.1998341625208	761.328855721393	613.3740157480315	799.7349081364829	414.60846736614474
3171880	2008367.0	1021	1106.5293715846994	803.8090846994535	613.3740157480315	799.7349081364829	493.17218484526967
3171884	2008367.0	1021	1082.7251148545176	879.8469457206058	613.3740157480315	799.7349081364829	476.1390477563739
3171857	2008367.0	1021	1009.1381051898292	407.1408916753744	613.3740157480315	799.7349081364829	557.4578694867984
3171860	2008367.0	1021	1122.2664709719504	493.5743639921722	613.3740157480315	799.7349081364829	593.8904021573078
3171862	2008367.0	1021	1349.5571992110454	515.2065088757397	613.3740157480315	799.7349081364829	789.2541349905101
3171866	2008367.0	1021	1067.4696557971015	519.653079710145	613.3740157480315	799.7349081364829	533.5247706772527
3171841	2008367.0	1021	552.375	232.49089635854344	613.3740157480315	799.7349081364829	570.5143721416313
3171843	2008367.0	1021	1368.1602885345485	293.37107061503417	613.3740157480315	799.7349081364829	908.9040947957109
3171852	2008367.0	1021	1075.7077441077442	311.6552188552189	613.3740157480315	799.7349081364829	672.2903089201033
3171853	2008367.0	1021	1298.7779235928842	398.5067074948965	613.3740157480315	799.7349081364829	794.2056319865029
3171825	2008367.0	1021	539.6526402640263	168.33209570957098	613.3740157480315	799.7349081364829	635.6920266480206
3171830	2008367.0	1021	1235.8237718430596	190.05885262116715	613.3740157480315	799.7349081364829	871.291335622864
3171833	2008367.0	1021	702.9706375838927	199.60178970917227	613.3740157480315	799.7349081364829	606.7844052690269
3171810	2008367.0	1021	687.2675653594772	144.6266339869281	613.3740157480315	799.7349081364829	659.2625482562978
3171820	2008367.0	1021	886.2196149217809	172.8606097071801	613.3740157480315	799.7349081364829	683.6783651833024
3171798	2008367.0	1021	790.3491062039958	98.375920084122	613.3740157480315	799.7349081364829	723.3426662127214
3171801	2008367.0	1021	1005.7330853701736	143.55526036131775	613.3740157480315	799.7349081364829	764.5373566210435
3171804	2008367.0	1021	1300.0944444444444	141.01979166666666	613.3740157480315	799.7349081364829	951.5726729235286
3171769	2008510.0	1022	804.0546218487395	94.3873949579832	613.3740157480315	799.7349081364829	730.6669609952452
3171770	2008510.0	1022	1005.4760114572144	143.75349087003224	613.3740157480315	799.7349081364829	764.2353007013124
3171771	2008510.0	1022	688.931654676259	143.40087929656275	613.3740157480315	799.7349081364829	660.6688385368645
3171774	2008510.0	1022	1318.5518518518518	145.23756613756615	613.3740157480315	799.7349081364829	962.1031915630014
3171775	2008510.0	1022	885.9396078431372	173.43254901960782	613.3740157480315	799.7349081364829	683.0422000356338
3171842	2008510.0	1022	1081.716565860215	877.4364919354839	613.3740157480315	799.7349081364829	474.7444369031156
3171824	2008510.0	1022	1197.7770700636945	570.0817409766454	613.3740157480315	799.7349081364829	627.9072440098298
3171832	2008510.0	1022	1025.9247469800848	761.3703885079987	613.3740157480315	799.7349081364829	414.3307159823252
3171836	2008510.0	1022	1106.8126967471144	802.297481636936	613.3740157480315	799.7349081364829	493.44533505653885
3171812	2008510.0	1022	1067.4016091954022	519.7588505747127	613.3740157480315	799.7349081364829	533.4113313564333
3171795	2008510.0	1022	1009.168774148226	407.23902353354407	613.3740157480315	799.7349081364829	557.410540093486
3171799	2008510.0	1022	1121.779207920792	493.6415841584159	613.3740157480315	799.7349081364829	593.4382549281462
3171802	2008510.0	1022	1352.0487853444845	510.1180804460374	613.3740157480315	799.7349081364829	793.4219067556996
3171777	2008510.0	1022	540.2967581047382	168.91313383208646	613.3740157480315	799.7349081364829	635.0404684122194
3171778	2008510.0	1022	1235.4531513313111	190.2684529828109	613.3740157480315	799.7349081364829	870.8799061211731
3171780	2008510.0	1022	703.5101608806096	198.6687835167937	613.3740157480315	799.7349081364829	607.7869781631496
3171784	2008510.0	1022	529.8096413293846	219.23675551168148	613.3740157480315	799.7349081364829	586.4819774492538
3171787	2008510.0	1022	1368.8922368222322	293.62626491466546	613.3740157480315	799.7349081364829	909.3699693298398
3171790	2008510.0	1022	1075.8809523809523	311.57328605200945	613.3740157480315	799.7349081364829	672.4689105897111
3171791	2008510.0	1022	1299.0070128319903	398.6871083258729	613.3740157480315	799.7349081364829	794.3122461748044
3171890	2008431.0	1023	814.9429065743944	94.37427912341408	613.302564102564	799.8487179487179	733.7254333523096
3171892	2008431.0	1023	1304.4550321199144	141.31334760885082	613.302564102564	799.8487179487179	954.6520664803174
3171893	2008431.0	1023	691.2141119221411	142.06650446066504	613.302564102564	799.8487179487179	662.3802908185633
3171894	2008431.0	1023	1005.6806752873564	143.63362068965515	613.302564102564	799.8487179487179	764.5775539522898
3171898	2008431.0	1023	886.0957943925233	173.35747663551402	613.302564102564	799.8487179487179	683.3062431546998
3171900	2008431.0	1023	540.0653044871794	173.73878205128204	613.302564102564	799.8487179487179	630.3787337985494
3171901	2008431.0	1023	1235.791135099771	190.0894667975139	613.302564102564	799.8487179487179	871.3772807381554
3171903	2008431.0	1023	705.1180555555555	198.54305555555555	613.302564102564	799.8487179487179	608.2750891634754
3171937	2008431.0	1023	1197.4459546925566	571.0543689320389	613.302564102564	799.8487179487179	627.3518589371826
3171942	2008431.0	1023	1026.3527885862518	761.186121919585	613.302564102564	799.8487179487179	414.8557391163063
3171943	2008431.0	1023	1106.985939643347	802.5658436213992	613.302564102564	799.8487179487179	493.69085271783473
3171948	2008431.0	1023	1081.4202602511727	876.4405356332275	613.302564102564	799.8487179487179	474.3421591885949
3171924	2008431.0	1023	1121.8725106105126	493.7859941234085	613.302564102564	799.8487179487179	593.5636287766167
3171927	2008431.0	1023	1346.280311668567	514.0914101102243	613.302564102564	799.8487179487179	786.7106313060953
3171931	2008431.0	1023	1067.1859770114943	519.7749425287356	613.302564102564	799.8487179487179	533.3399218058415
3171905	2008431.0	1023	514.7843429328037	207.01373717312148	613.302564102564	799.8487179487179	600.9651856253035
3171910	2008431.0	1023	1367.5949485500469	293.6713439351419	613.302564102564	799.8487179487179	908.3900787650363
3171915	2008431.0	1023	1075.6022494887525	310.5988411724608	613.302564102564	799.8487179487179	673.1169594013744
3171916	2008431.0	1023	1299.022379269729	398.8689634864547	613.302564102564	799.8487179487179	794.3528362141775
3171919	2008431.0	1023	1009.4274074074074	406.7803703703704	613.302564102564	799.8487179487179	558.0480421534146
3172004	2008552.0	1024	1081.3664169787764	877.7858926342072	613.459349593496	799.5921409214092	474.3957066795779
3171987	2008552.0	1024	1067.3877887788778	519.7022630834512	613.459349593496	799.5921409214092	533.2817000586313
3171992	2008552.0	1024	1196.7248847926269	568.8941628264208	613.459349593496	799.5921409214092	627.2322071196953
3171998	2008552.0	1024	1026.3975625823452	761.3333333333334	613.459349593496	799.5921409214092	414.70676881922924
3171999	2008552.0	1024	1107.1383053221289	803.5511204481792	613.459349593496	799.5921409214092	493.6948296753845
3171970	2008552.0	1024	1367.568011615467	293.49984716490906	613.459349593496	799.5921409214092	908.1901144233419
3171975	2008552.0	1024	1075.8265788584936	310.612462006079	613.459349593496	799.5921409214092	672.9669985150314
3171976	2008552.0	1024	1298.676537911302	398.177539341917	613.459349593496	799.5921409214092	794.1387016934649
3171978	2008552.0	1024	1009.37660944206	407.13447782546496	613.459349593496	799.5921409214092	557.4706216194044
3171980	2008552.0	1024	1317.9383561643835	494.8420506434205	613.459349593496	799.5921409214092	767.5697285742494
3171981	2008552.0	1024	1121.911208862822	493.53388725969376	613.459349593496	799.5921409214092	593.4601484757787
3171952	2008552.0	1024	821.4096671949287	101.73877443211832	613.459349593496	799.5921409214092	728.1776264833829
3171953	2008552.0	1024	689.1545950155763	139.26323987538942	613.459349593496	799.5921409214092	664.6533139435574
3171954	2008552.0	1024	1005.8217054263566	143.47040169133192	613.459349593496	799.5921409214092	764.4893426104866
3171956	2008552.0	1024	1292.0159767610749	173.26724763979666	613.459349593496	799.5921409214092	923.4294603364482
3171957	2008552.0	1024	886.0236957387496	173.65810434090005	613.459349593496	799.5921409214092	682.7039921807691
3171959	2008552.0	1024	531.6020753917832	169.31024989411264	613.459349593496	799.5921409214092	635.5752319723285
3171960	2008552.0	1024	1236.1093600764088	190.17558102515125	613.459349593496	799.5921409214092	871.252878922165
3171963	2008552.0	1024	708.573086844368	193.6329893952422	613.459349593496	799.5921409214092	613.3784446262684
3171966	2008552.0	1024	513.4695767195767	207.59887566137564	613.459349593496	799.5921409214092	600.3781981323225
3172018	2008625.0	1025	512.4278281302451	208.69570325612625	613.3740157480315	799.7349081364829	599.5977605863532
3172019	2008625.0	1025	1283.0868495077357	216.76758087201125	613.3740157480315	799.7349081364829	887.8998729363208
3172026	2008625.0	1025	1368.6619489559164	293.78058778035575	613.3740157480315	799.7349081364829	909.0927545286393
3172030	2008625.0	1025	1076.198252688172	310.6461693548387	613.3740157480315	799.7349081364829	673.360281500359
3172031	2008625.0	1025	1299.1105169340462	398.74539512774805	613.3740157480315	799.7349081364829	794.3721663060832
3172006	2008625.0	1025	825.2494588744589	97.21158008658008	613.3740157480315	799.7349081364829	733.7780521754049
3172007	2008625.0	1025	686.4153996101364	144.06218323586745	613.3740157480315	799.7349081364829	659.7285547367868
3172008	2008625.0	1025	1005.2612903225806	143.7311827956989	613.3740157480315	799.7349081364829	764.1443081214795
3172010	2008625.0	1025	886.1245993589744	173.6907051282051	613.3740157480315	799.7349081364829	682.879363416687
3172011	2008625.0	1025	538.8337771859743	165.40501553484245	613.3740157480315	799.7349081364829	638.6944964636044
3172013	2008625.0	1025	1231.7794846382558	191.1527915427816	613.3740157480315	799.7349081364829	867.639047410274
3172015	2008625.0	1025	708.6900175131349	192.42673671920608	613.3740157480315	799.7349081364829	614.742511351445
3172065	2008625.0	1025	1083.9968392277465	878.2168973176149	613.3740157480315	799.7349081364829	477.12185509138675
3172051	2008625.0	1025	1197.5015234613045	568.882084095064	613.3740157480315	799.7349081364829	628.0907351929482
3172059	2008625.0	1025	1026.1726308813784	761.3078197481775	613.3740157480315	799.7349081364829	414.58333031854
3172061	2008625.0	1025	1107.159490491568	803.3848223896663	613.3740157480315	799.7349081364829	493.79896409546603
3172035	2008625.0	1025	1009.1047358834244	407.0912568306011	613.3740157480315	799.7349081364829	557.4691379526687
3172039	2008625.0	1025	1301.7143154390344	481.5324594257178	613.3740157480315	799.7349081364829	758.3305127345377
3172041	2008625.0	1025	1121.5669950738916	493.5311986863711	613.3740157480315	799.7349081364829	593.3134213188696
3172047	2008625.0	1025	1067.40093708166	519.5852298081214	613.3740157480315	799.7349081364829	533.5019096153052
3172130	2008678.0	1026	1083.201635899745	876.4584271349242	613.459349593496	799.5921409214092	475.9897493649208
3172114	2008678.0	1026	1067.2105624142662	519.7967535436671	613.459349593496	799.5921409214092	533.0812526568352
3172118	2008678.0	1026	1197.507853403141	568.8563118091914	613.459349593496	799.5921409214092	627.9742651083623
3172125	2008678.0	1026	1026.3103390399465	761.4187646861363	613.459349593496	799.5921409214092	414.6120429270149
3172126	2008678.0	1026	1107.110278372591	803.2201998572448	613.459349593496	799.5921409214092	493.664260703674
3172096	2008678.0	1026	1298.787643678161	398.4014367816092	613.459349593496	799.5921409214092	794.1214338885367
3172098	2008678.0	1026	1009.1860380116958	406.9195906432749	613.459349593496	799.5921409214092	557.4866309324099
3172103	2008678.0	1026	1282.4326556543838	477.0446844557391	613.459349593496	799.5921409214092	742.6723004761303
3172107	2008678.0	1026	1121.5317928548016	493.6514257620452	613.459349593496	799.5921409214092	593.0744715410837
3172080	2008678.0	1026	708.4065180102916	192.1297884505432	613.459349593496	799.5921409214092	614.8377627145278
3172081	2008678.0	1026	503.6828752642706	205.32064834390417	613.459349593496	799.5921409214092	604.3256416920026
3172085	2008678.0	1026	1276.5665308893415	265.26001357773254	613.459349593496	799.5921409214092	851.5996454894403
3172089	2008678.0	1026	1367.2004138809295	292.6849729385546	613.459349593496	799.5921409214092	908.3394018457809
3172095	2008678.0	1026	1076.031513313111	310.6294236602629	613.459349593496	799.5921409214092	673.0954950968325
3172071	2008678.0	1026	832.3152610441767	95.02036718301778	613.459349593496	799.5921409214092	737.7799769075948
3172072	2008678.0	1026	681.469288389513	143.06479400749063	613.459349593496	799.5921409214092	660.0405358922031
3172073	2008678.0	1026	1005.8504273504274	143.4309116809117	613.459349593496	799.5921409214092	764.5379759447185
3172075	2008678.0	1026	886.3928012519561	173.9546165884194	613.459349593496	799.5921409214092	682.5796516800903
3172077	2008678.0	1026	543.4222497932175	167.66749379652606	613.459349593496	799.5921409214092	635.7939563980946
3172078	2008678.0	1026	1231.4110225763611	190.8250332005312	613.459349593496	799.5921409214092	867.4454804684643
3172148	2008740.0	1027	1365.6180260883232	292.8979255068364	613.459349593496	799.5921409214092	906.9077696001065
3172151	2008740.0	1027	1297.8499667332003	301.64171656686625	613.459349593496	799.5921409214092	846.3717516220249
3172155	2008740.0	1027	1076.0760582010582	311.63723544973544	613.459349593496	799.5921409214092	672.3943849087113
3172132	2008740.0	1027	839.7482638888889	91.51620370370372	613.459349593496	799.5921409214092	743.3560422837227
3172133	2008740.0	1027	1005.579565369786	143.55538030143708	613.459349593496	799.5921409214092	764.2921528481048
3172134	2008740.0	1027	677.0640404040405	150.60787878787878	613.459349593496	799.5921409214092	652.0936506285794
3172136	2008740.0	1027	886.4680638722556	173.8616766467066	613.459349593496	799.5921409214092	682.6949333293578
3172138	2008740.0	1027	544.8861461921164	168.84022196708764	613.459349593496	799.5921409214092	634.4684921170523
3172139	2008740.0	1027	1229.73640167364	189.14888423988845	613.459349593496	799.5921409214092	867.4320575979042
3172142	2008740.0	1027	709.4082698278295	192.58693197854925	613.459349593496	799.5921409214092	614.5417145954369
3172143	2008740.0	1027	517.3398389095415	216.14405204460965	613.459349593496	799.5921409214092	591.3126353699138
3172192	2008740.0	1027	1083.1008913477797	875.7612571077302	613.459349593496	799.5921409214092	475.7782172419686
3172176	2008740.0	1027	1067.524523160763	519.8873751135332	613.459349593496	799.5921409214092	533.3009824314138
3172180	2008740.0	1027	1197.4156556903524	568.8682842287695	613.459349593496	799.5921409214092	627.8841178732038
3172187	2008740.0	1027	1026.1827427821522	761.2795275590552	613.459349593496	799.5921409214092	414.49783549231154
3172188	2008740.0	1027	1106.9380750176929	803.2243453644728	613.459349593496	799.5921409214092	493.4920924953166
3172160	2008740.0	1027	1298.778730703259	398.2615780445969	613.459349593496	799.5921409214092	794.184408575041
3172162	2008740.0	1027	1009.1779970760234	406.88413742690057	613.459349593496	799.5921409214092	557.50589590967
3172167	2008740.0	1027	1251.5854030501089	460.7827886710239	613.459349593496	799.5921409214092	722.4933475627562
3172172	2008740.0	1027	1121.7965879265091	493.6965223097113	613.459349593496	799.5921409214092	593.2780776009408
3172276	2008872.0	1028	855.7902621722845	75.69007490636704	613.3740157480315	799.7349081364829	763.5486605696132
3172283	2008872.0	1028	1005.778839348903	143.59023354564755	613.3740157480315	799.7349081364829	764.5308231714038
3172371	2008872.0	1028	1197.7133450395083	568.6524729294703	613.3740157480315	799.7349081364829	628.3721378435044
3172377	2008872.0	1028	1026.2808672624958	761.2543859649122	613.3740157480315	799.7349081364829	414.6960557012625
3172378	2008872.0	1028	1106.860204081633	802.1180272108843	613.3740157480315	799.7349081364829	493.49194252039155
3172383	2008872.0	1028	1083.64146567718	876.2084106369821	613.3740157480315	799.7349081364829	476.4448247673155
3172353	2008872.0	1028	1009.4715277777776	407.1795138888889	613.3740157480315	799.7349081364829	557.6674426475323
3172358	2008872.0	1028	1229.5907894736845	462.0780701754386	613.3740157480315	799.7349081364829	702.6629721585616
3172363	2008872.0	1028	1121.589303238469	493.5516846581616	613.3740157480315	799.7349081364829	593.3219571013394
3172367	2008872.0	1028	1067.434056007227	519.7868112014454	613.3740157480315	799.7349081364829	533.4242749798055
3172343	2008872.0	1028	1076.34681984682	311.512654012654	613.3740157480315	799.7349081364829	672.8334019330845
3172351	2008872.0	1028	1299.1024167403475	398.9061302681992	613.3740157480315	799.7349081364829	794.28404811809
3172323	2008872.0	1028	1365.8906368749049	293.67555859553124	613.3740157480315	799.7349081364829	906.8502248607635
3172332	2008872.0	1028	1297.8475866537092	305.4899578879171	613.3740157480315	799.7349081364829	844.2642596453891
3172304	2008872.0	1028	713.4882253994954	193.81903560414915	613.3740157480315	799.7349081364829	614.1310117236848
3172309	2008872.0	1028	524.8682242990654	223.87133956386293	613.3740157480315	799.7349081364829	582.6252009046642
3172288	2008872.0	1028	663.4987593052109	163.64143920595532	613.3740157480315	799.7349081364829	638.0653502054042
3172290	2008872.0	1028	886.3929411764706	174.10196078431372	613.3740157480315	799.7349081364829	682.6096384132454
3172295	2008872.0	1028	545.5423092131277	169.86496638987742	613.3740157480315	799.7349081364829	633.5118656562871
3172299	2008872.0	1028	1229.4177126917712	188.5624128312413	613.3740157480315	799.7349081364829	867.7797275586389
3172529	2008804.0	1029	1208.9528301886792	467.6114106019767	613.3740157480315	799.7349081364829	681.9238533920635
3172539	2008804.0	1029	1121.5117531831538	493.5218739797584	613.3740157480315	799.7349081364829	593.2709182937864
3172515	2008804.0	1029	1009.0728189085854	407.2719847062913	613.3740157480315	799.7349081364829	557.3191985658374
3172502	2008804.0	1029	1298.9040852575488	398.9647720544701	613.3740157480315	799.7349081364829	794.0832312654126
3172484	2008804.0	1029	1301.8400191021967	308.8922317733206	613.3740157480315	799.7349081364829	845.5246718539971
3172494	2008804.0	1029	1075.8483784687394	310.62805081912404	613.3740157480315	799.7349081364829	673.1330136375634
3172472	2008804.0	1029	1367.269790718835	293.4038519866545	613.3740157480315	799.7349081364829	908.1464518130483
3172448	2008804.0	1029	1229.881106321839	189.07507183908044	613.3740157480315	799.7349081364829	867.7479060156534
3172576	2008804.0	1029	1083.0576122165664	876.5549128489897	613.3740157480315	799.7349081364829	475.9243573464665
3172463	2008804.0	1029	538.8024302430243	216.82793279327933	613.3740157480315	799.7349081364829	587.6576071731674
3172433	2008804.0	1029	886.4048723897912	174.21887084300076	613.3740157480315	799.7349081364829	682.5072611993766
3172562	2008804.0	1029	1198.048675292668	568.7258163894023	613.3740157480315	799.7349081364829	628.6570273077742
3172436	2008804.0	1029	544.9447040498443	171.11954828660438	613.3740157480315	799.7349081364829	632.3289028177344
3172570	2008804.0	1029	1026.3012566137563	761.1825396825396	613.3740157480315	799.7349081364829	414.7230296986037
3172571	2008804.0	1029	1106.8859649122808	803.0421052631579	613.3740157480315	799.7349081364829	493.523030385342
3172446	2008804.0	1029	719.8435160227614	189.94564240790652	613.3740157480315	799.7349081364829	619.0142995816389
3172417	2008804.0	1029	861.2029972752043	74.0322434150772	613.3740157480315	799.7349081364829	766.8530248154105
3172419	2008804.0	1029	842.9144144144144	91.26190476190476	613.3740157480315	799.7349081364829	744.7300122396821
3172421	2008804.0	1029	1005.2667020148464	143.79869211735596	613.3740157480315	799.7349081364829	764.089128986214
3172552	2008804.0	1029	1067.4785093735711	519.7885230909922	613.3740157480315	799.7349081364829	533.4612166136783
3172427	2008804.0	1029	663.5329840900272	173.941986806364	613.3740157480315	799.7349081364829	627.7998904842351
3172272	2008932.0	1030	545.1212814645309	171.337528604119	613.3740157480315	799.7349081364829	632.0931120810571
3172273	2008932.0	1030	1232.0420875420875	189.45791245791247	613.3740157480315	799.7349081364829	869.0156468740003
3172277	2008932.0	1030	557.8491179201486	209.56809037449707	613.3740157480315	799.7349081364829	592.773048532156
3172285	2008932.0	1030	1369.1719355338605	293.66953355028664	613.3740157480315	799.7349081364829	909.5782862995651
3172264	2008932.0	1030	923.9491666666668	96.53666666666666	613.3740157480315	799.7349081364829	768.7292704030301
3172265	2008932.0	1030	1005.3534604519774	143.81709039548025	613.3740157480315	799.7349081364829	764.1178369208069
3172267	2008932.0	1030	886.1752738654147	174.76760563380282	613.3740157480315	799.7349081364829	681.9124985127517
3172269	2008932.0	1030	659.5729576234164	179.64373088685014	613.3740157480315	799.7349081364829	621.8097862958099
3172271	2008932.0	1030	721.5700824499412	189.93727915194347	613.3740157480315	799.7349081364829	619.321836499352
3172345	2008932.0	1030	1083.0373755387131	875.393743498291	613.3740157480315	799.7349081364829	475.7183314716561
3172324	2008932.0	1030	1197.7184320766007	568.7899461400359	613.3740157480315	799.7349081364829	628.3263263352225
3172330	2008932.0	1030	1025.870406824147	761.4012467191601	613.3740157480315	799.7349081364829	414.27375278730557
3172333	2008932.0	1030	1107.0567606652205	802.999276934201	613.3740157480315	799.7349081364829	493.69353726033097
3172306	2008932.0	1030	1187.429777777778	471.9835555555556	613.3740157480315	799.7349081364829	661.0302315614471
3172312	2008932.0	1030	1121.741302972802	493.44086021505376	613.3740157480315	799.7349081364829	593.5093449242119
3172317	2008932.0	1030	1067.4517848864164	519.707695873899	613.3740157480315	799.7349081364829	533.4808900356662
3172292	2008932.0	1030	1302.9157944814465	314.2472248652077	613.3740157480315	799.7349081364829	843.3066792258626
3172296	2008932.0	1030	1075.9479061976551	310.66549413735345	613.3740157480315	799.7349081364829	673.1741942730367
3172298	2008932.0	1030	1298.6989292758524	398.1297548605241	613.3740157480315	799.7349081364829	794.3279777520879
3172302	2008932.0	1030	1009.63201320132	406.9074074074074	613.3740157480315	799.7349081364829	557.9729795202829
3172256	2009126.0	1031	1107.2236704900938	803.0116440736879	613.3736979166666	799.76953125	493.8606146539085
3172261	2009126.0	1031	1082.330583562481	875.7260922700885	613.3736979166666	799.76953125	475.0683737701552
3172245	2009126.0	1031	1067.8637602179836	519.8065395095368	613.3736979166666	799.76953125	533.7981767249918
3172250	2009126.0	1031	1198.5779019242707	569.6281812538796	613.3736979166666	799.76953125	628.8314570425133
3172255	2009126.0	1031	1026.1266797771225	761.3679121599475	613.3736979166666	799.76953125	414.5355333182371
3172228	2009126.0	1031	1299.1137951990277	398.5780917654209	613.3736979166666	799.76953125	794.4772193943201
3172232	2009126.0	1031	1009.4297872340426	407.2205673758865	613.3736979166666	799.76953125	557.6334951596913
3172237	2009126.0	1031	1191.484126984127	475.34303350970015	613.3736979166666	799.76953125	662.9209761597531
3172238	2009126.0	1031	1121.753652058433	493.61088977423634	613.3736979166666	799.76953125	593.4503277642282
3172208	2009126.0	1031	721.2278787878788	197.2590909090909	613.3736979166666	799.76953125	612.0877020911271
3172209	2009126.0	1031	1235.1713900134953	187.65823211875843	613.3736979166666	799.76953125	872.5322987838782
3172213	2009126.0	1031	1372.9045965608466	293.04034391534395	613.3736979166666	799.76953125	913.0507408091165
3172218	2009126.0	1031	1304.6013513513512	318.53346203346206	613.3736979166666	799.76953125	842.249264284514
3172219	2009126.0	1031	1076.1029362696029	310.6861861861862	613.3736979166666	799.76953125	673.2910711167185
3172198	2009126.0	1031	990.7315315315316	120.34864864864863	613.3736979166666	799.76953125	777.1818772367917
3172202	2009126.0	1031	1004.3398876404494	144.23564294631709	613.3736979166666	799.76953125	763.2687863535875
3172203	2009126.0	1031	886.1448852586542	174.66530532866588	613.3736979166666	799.76953125	682.0259627819662
3172204	2009126.0	1031	578.5952380952381	181.07936507936503	613.3736979166666	799.76953125	619.6668967952045
3172206	2009126.0	1031	542.1628830874007	170.91770715096482	613.3736979166666	799.76953125	632.8709163971212
3172207	2009126.0	1031	662.6641379310345	189.0103448275862	613.3736979166666	799.76953125	612.7449153409425
3172640	2008995.0	1032	1082.6417475728156	876.901294498382	613.459349593496	799.5921409214092	475.50901968355197
3172628	2008995.0	1032	1198.1356164383562	570.182800608828	613.459349593496	799.5921409214092	628.0724340665621
3172635	2008995.0	1032	1026.1914789422135	761.2600391772772	613.459349593496	799.5921409214092	414.50833600887813
3172636	2008995.0	1032	1107.115357395612	802.6482661004953	613.459349593496	799.5921409214092	493.6654676400133
3172609	2008995.0	1032	1009.4714980882864	407.2511296489399	613.459349593496	799.5921409214092	557.455909361237
3172614	2008995.0	1032	1193.1497031382528	475.31340118744697	613.459349593496	799.5921409214092	664.227074904578
3172615	2008995.0	1032	1121.5756081525312	493.4506903353057	613.459349593496	799.5921409214092	593.2155763118463
3172623	2008995.0	1032	1067.5516304347825	519.8143115942029	613.459349593496	799.5921409214092	533.3623845967066
3172592	2008995.0	1032	727.1705288175876	208.0478312537136	613.459349593496	799.5921409214092	602.3743873877473
3172593	2008995.0	1032	669.2976653696498	206.82468655425856	613.459349593496	799.5921409214092	595.3916126933847
3172596	2008995.0	1032	1373.1187061822818	293.3763543658381	613.459349593496	799.5921409214092	912.8728063706156
3172602	2008995.0	1032	1075.9733201581028	311.6142951251647	613.459349593496	799.5921409214092	672.3403535080885
3172603	2008995.0	1032	1316.883766039988	323.03178155774395	613.459349593496	799.5921409214092	849.6562162250763
3172607	2008995.0	1032	1298.61330472103	398.4316165951359	613.459349593496	799.5921409214092	793.9557346002568
3172581	2008995.0	1032	975.0445049954586	116.82107175295188	613.459349593496	799.5921409214092	772.6060817133786
3172584	2008995.0	1032	1005.1088214027476	145.02169197396964	613.459349593496	799.5921409214092	762.7920957926336
3172585	2008995.0	1032	592.8082077051926	166.9824120603015	613.459349593496	799.5921409214092	632.9467107987962
3172587	2008995.0	1032	886.1030828516377	175.07880539499035	613.459349593496	799.5921409214092	681.433424140077
3172589	2008995.0	1032	541.5319526627219	171.07278106508875	613.459349593496	799.5921409214092	632.6216374290686
3172590	2008995.0	1032	1234.35	188.259375	613.459349593496	799.5921409214092	871.3397445608297
3172401	2009190.0	1033	737.3415584415584	235.1906204906205	613.459349593496	799.5921409214092	577.8372417330514
3172404	2009190.0	1033	1370.1347484276728	292.9251572327044	613.459349593496	799.5921409214092	910.6421314441095
3172409	2009190.0	1033	1075.7765531062123	311.53540414161654	613.459349593496	799.5921409214092	672.2622813902012
3172411	2009190.0	1033	1322.362134088763	329.1657223796034	613.459349593496	799.5921409214092	850.7903226572416
3172414	2009190.0	1033	1299.407474382158	399.5262206148282	613.459349593496	799.5921409214092	794.0891451794523
3172516	2009190.0	1033	1107.1478723404257	802.6457446808511	613.459349593496	799.5921409214092	493.6979663599653
3172389	2009190.0	1033	962.8328544061302	111.42001915708812	613.459349593496	799.5921409214092	771.7789288641347
3172390	2009190.0	1033	638.0208807896736	125.90736522399392	613.459349593496	799.5921409214092	674.1323652081819
3172392	2009190.0	1033	1004.9295081967211	144.3120218579235	613.459349593496	799.5921409214092	763.3091899857425
3172394	2009190.0	1033	886.0860215053763	175.1720430107527	613.459349593496	799.5921409214092	681.341148700489
3172396	2009190.0	1033	523.7077977720652	169.91259640102828	613.459349593496	799.5921409214092	636.0437640931237
3172397	2009190.0	1033	1233.831368696791	187.5399476096922	613.459349593496	799.5921409214092	871.4753751104976
3172399	2009190.0	1033	664.0833333333333	204.51683087027916	613.459349593496	799.5921409214092	597.2247586647256
3172503	2009190.0	1033	1026.0366336633665	761.2808580858085	613.459349593496	799.5921409214092	414.3522290551603
3172485	2009190.0	1033	1198.4037735849056	569.5761006289308	613.459349593496	799.5921409214092	628.5438393226625
3172469	2009190.0	1033	1067.651680290645	519.8088101725704	613.459349593496	799.5921409214092	533.4504526467499
3172449	2009190.0	1033	1121.958174904943	493.4312420785805	613.459349593496	799.5921409214092	593.5533264361092
3172437	2009190.0	1033	1192.4753401360545	475.1203231292517	613.459349593496	799.5921409214092	663.7329868594202
3172420	2009190.0	1033	1009.7758620689656	406.76510938079343	613.459349593496	799.5921409214092	558.014206602064
3172550	2009190.0	1033	1082.265006385696	876.9533844189017	613.459349593496	799.5921409214092	475.1457732484258
3172532	2009112.0	1034	1067.550894085282	519.80994956442	613.459349593496	799.5921409214092	533.3640458256017
3172540	2009112.0	1034	1197.975	569.7333333333333	613.459349593496	799.5921409214092	628.0872686147605
3172512	2009112.0	1034	1193.0641025641023	474.5354700854701	613.459349593496	799.5921409214092	664.5325491810478
3172518	2009112.0	1034	1121.6299603174602	493.4831349206349	613.459349593496	799.5921409214092	593.2453903388958
3172499	2009112.0	1034	1299.347670250896	399.8581242532856	613.459349593496	799.5921409214092	793.8703121391177
3172504	2009112.0	1034	1009.7809376077214	407.2855911754568	613.459349593496	799.5921409214092	557.6515310654951
3172482	2009112.0	1034	1075.8996545768566	311.5314335060449	613.459349593496	799.5921409214092	672.34982694717
3172489	2009112.0	1034	1324.290192427064	332.034140285537	613.459349593496	799.5921409214092	850.8178248497707
3172467	2009112.0	1034	749.8279416428798	267.92023469711387	613.459349593496	799.5921409214092	548.8819625071561
3172475	2009112.0	1034	1369.4513858010966	291.98925448347416	613.459349593496	799.5921409214092	910.595766039705
3172452	2009112.0	1034	1233.8852432255958	187.45755794972249	613.459349593496	799.5921409214092	871.571590380911
3172459	2009112.0	1034	667.2146496815286	200.172186836518	613.459349593496	799.5921409214092	601.8254843745714
3172435	2009112.0	1034	1004.7213656387664	144.24559471365637	613.459349593496	799.5921409214092	763.2594976980239
3172565	2009112.0	1034	1084.899902581588	878.3282188666991	613.459349593496	799.5921409214092	477.9702553213169
3172439	2009112.0	1034	687.8855981416957	137.6749903213318	613.459349593496	799.5921409214092	666.0882679731598
3172443	2009112.0	1034	886.2101787101788	175.12626262626264	613.459349593496	799.5921409214092	681.4327904780974
3172447	2009112.0	1034	523.0111633372503	170.80669800235017	613.459349593496	799.5921409214092	635.25743413514
3172551	2009112.0	1034	1025.8571202029812	761.0334601966381	613.459349593496	799.5921409214092	414.1964426004989
3172555	2009112.0	1034	1107.0421896792188	802.6715481171548	613.459349593496	799.5921409214092	493.5924460278596
3172430	2009112.0	1034	961.6523660946438	100.60088403536142	613.459349593496	799.5921409214092	780.9143064019927
3172658	2009380.0	1035	782.9800128949065	292.2814313346228	613.3736979166666	799.76953125	535.0798759402354
3172660	2009380.0	1035	1075.8418021680216	311.5843495934959	613.3736979166666	799.76953125	672.4593066043744
3172664	2009380.0	1035	1326.528228228228	334.2834834834835	613.3736979166666	799.76953125	851.6258831019613
3172667	2009380.0	1035	1299.2566043336303	399.7398337785693	613.3736979166666	799.76953125	794.0145591700858
3172670	2009380.0	1035	1009.5661010957936	407.2175680452457	613.3736979166666	799.76953125	557.732430608763
3172644	2009380.0	1035	971.3091397849462	89.74139784946236	613.3736979166666	799.76953125	795.1463580786195
3172645	2009380.0	1035	749.4582357533178	114.57416081186572	613.3736979166666	799.76953125	698.578339993495
3172646	2009380.0	1035	1004.0554359526373	144.316289917474	613.3736979166666	799.76953125	763.0538460738675
3172648	2009380.0	1035	886.2766040688575	174.87167449139278	613.3736979166666	799.76953125	681.8895273926798
3172650	2009380.0	1035	523.9863067292645	170.3125978090767	613.3736979166666	799.76953125	635.7720792549329
3172651	2009380.0	1035	1233.2853279242731	187.0425963488844	613.3736979166666	799.76953125	871.6218938117626
3172654	2009380.0	1035	673.7791397849462	204.42129032258063	613.3736979166666	799.76953125	598.404834023485
3172655	2009380.0	1035	1369.8529941467807	287.76294461954075	613.3736979166666	799.76953125	913.461367753329
3172690	2009380.0	1035	1198.3981224992306	569.3895044629116	613.3736979166666	799.76953125	628.7515678712695
3172694	2009380.0	1035	1025.7956216043465	760.9985618408438	613.3736979166666	799.76953125	414.24030611128626
3172695	2009380.0	1035	1107.1910484151863	802.7744688261929	613.3736979166666	799.76953125	493.8264931159674
3172700	2009380.0	1035	1087.8872522763793	878.0715050883771	613.3736979166666	799.76953125	480.93067315162364
3172677	2009380.0	1035	1197.1950904392766	468.7519379844961	613.3736979166666	799.76953125	671.1334184931682
3172680	2009380.0	1035	1121.8326978074356	493.4091197966317	613.3736979166666	799.76953125	593.6221494147587
3172685	2009380.0	1035	1067.5324200913242	519.7849315068493	613.3736979166666	799.76953125	533.5274323037664
3172752	2009285.0	1036	1198.0739514348786	569.552664774519	613.3736979166666	799.76953125	628.3901591161742
3172756	2009285.0	1036	1026.0216698534098	761.2979604843849	613.3736979166666	799.76953125	414.43746271383446
3172757	2009285.0	1036	1107.1929445644348	802.5424766018718	613.3736979166666	799.76953125	493.8270320524118
3172762	2009285.0	1036	1088.4067375886525	878.3147163120568	613.3736979166666	799.76953125	481.4828500335596
3172739	2009285.0	1036	1181.4864746945898	451.6797556719022	613.3736979166666	799.76953125	666.2721808692996
3172743	2009285.0	1036	1121.5987166831194	493.4466929911155	613.3736979166666	799.76953125	593.4023516461153
3172747	2009285.0	1036	1067.512379642366	519.7411737734984	613.3736979166666	799.76953125	533.5333384433849
3172721	2009285.0	1036	1367.8535725237657	277.05995093529594	613.3736979166666	799.76953125	917.8590232382737
3172723	2009285.0	1036	830.9187953327025	310.5520340586566	613.3736979166666	799.76953125	535.4060412135025
3172724	2009285.0	1036	1075.6730126920509	311.561790247161	613.3736979166666	799.76953125	672.359617181821
3172728	2009285.0	1036	1326.5517769607843	334.88878676470586	613.3736979166666	799.76953125	851.3149117819205
3172732	2009285.0	1036	1299.2966252220249	399.6204854943754	613.3736979166666	799.76953125	794.1092626473317
3172734	2009285.0	1036	1009.2628137150936	407.35931424531634	613.3736979166666	799.76953125	557.4172318984436
3172706	2009285.0	1036	994.7097069597068	80.1043956043956	613.3736979166666	799.76953125	814.4538410841218
3172707	2009285.0	1036	972.7794871794872	98.76794871794873	613.3736979166666	799.76953125	787.7662978752463
3172708	2009285.0	1036	802.0778520995913	128.33686361947233	613.3736979166666	799.76953125	697.4461161748194
3172709	2009285.0	1036	1003.5152671755724	144.35459832788075	613.3736979166666	799.76953125	762.7445039861694
3172711	2009285.0	1036	886.1036776212833	175.1881846635368	613.3736979166666	799.76953125	681.5302636959274
3172713	2009285.0	1036	536.3313817330211	168.08040593286495	613.3736979166666	799.76953125	636.3699156362342
3172715	2009285.0	1036	1235.2156644394952	184.53340757238308	613.3736979166666	799.76953125	874.7587777249444
3172718	2009285.0	1036	710.3448117539026	214.16666666666663	613.3736979166666	799.76953125	593.577384952493
3172791	2009319.0	1037	1075.826291079812	311.514419852448	613.3740157480315	799.7349081364829	672.4740531350205
3172792	2009319.0	1037	853.6330945986273	325.19441957624593	613.3740157480315	799.7349081364829	531.895760702344
3172794	2009319.0	1037	1325.522077114428	334.7540422885572	613.3740157480315	799.7349081364829	850.5069470101954
3172799	2009319.0	1037	1299.1349765258217	399.5035211267606	613.3740157480315	799.7349081364829	794.0108679826769
3172770	2009319.0	1037	997.0485436893204	86.69147788565265	613.3740157480315	799.7349081364829	809.7141945247357
3172772	2009319.0	1037	859.5943181818182	122.71136363636364	613.3740157480315	799.7349081364829	720.4063555647537
3172773	2009319.0	1037	1004.1380753138076	144.0645048814505	613.3740157480315	799.7349081364829	763.2825348145614
3172775	2009319.0	1037	553.4050715214564	165.5299089726918	613.3740157480315	799.7349081364829	637.0339513997619
3172776	2009319.0	1037	886.838785046729	174.76129283489095	613.3740157480315	799.7349081364829	682.1839926813968
3172778	2009319.0	1037	1232.970715835141	183.62436731742588	613.3740157480315	799.7349081364829	873.7804468327191
3172780	2009319.0	1037	709.154043945769	221.80995792426367	613.3740157480315	799.7349081364829	585.8080418356814
3172781	2009319.0	1037	1367.7083557468177	271.33575398960016	613.3740157480315	799.7349081364829	920.9918363397938
3172832	2009319.0	1037	1088.6579870243731	878.5099947396108	613.3740157480315	799.7349081364829	481.76796035180735
3172820	2009319.0	1037	1198.32696969697	569.2748484848486	613.3740157480315	799.7349081364829	628.7144005255676
3172824	2009319.0	1037	1026.0340033500838	760.9006700167504	613.3740157480315	799.7349081364829	414.4832486579717
3172826	2009319.0	1037	1107.1695433297375	801.6387989931679	613.3740157480315	799.7349081364829	493.7991979135745
3172802	2009319.0	1037	1009.3557268722468	406.9636563876652	613.3740157480315	799.7349081364829	557.7371887772902
3172803	2009319.0	1037	1167.337815810921	431.0073349633252	613.3740157480315	799.7349081364829	665.4591760568663
3172812	2009319.0	1037	1121.6976516634052	493.49151989562944	613.3740157480315	799.7349081364829	593.4458119082681
3172815	2009319.0	1037	1067.2890588780715	519.7396847473342	613.3740157480315	799.7349081364829	533.3255961422491
3172918	2009450.0	1038	1087.9564236111112	879.6875	613.3740157480315	799.7349081364829	481.27006846344875
3172898	2009450.0	1038	1025.8098639455782	761.1462585034014	613.3740157480315	799.7349081364829	414.23714555666595
3172903	2009450.0	1038	1107.2648970747562	802.5151679306609	613.3740157480315	799.7349081364829	493.8987067225545
3172881	2009450.0	1038	1121.7699619771863	493.3437896070976	613.3740157480315	799.7349081364829	593.583992081934
3172885	2009450.0	1038	1067.5231607629428	519.8646684831971	613.3740157480315	799.7349081364829	533.4592739482205
3172889	2009450.0	1038	1198.0960346964064	569.2970879801735	613.3740157480315	799.7349081364829	628.4913908729818
3172864	2009450.0	1038	1325.4853855721392	334.4782338308458	613.3740157480315	799.7349081364829	850.6270487227106
3172868	2009450.0	1038	1299.1922173274595	399.69735682819385	613.3740157480315	799.7349081364829	793.9626238522648
3172871	2009450.0	1038	1164.591060985798	416.5964912280702	613.3740157480315	799.7349081364829	671.2937341222087
3172873	2009450.0	1038	1009.47141796585	407.0902004454343	613.3740157480315	799.7349081364829	557.7302381272629
3172852	2009450.0	1038	702.4860426929392	223.54146141215105	613.3740157480315	799.7349081364829	583.0436016236654
3172854	2009450.0	1038	1363.6470978441127	266.7049751243781	613.3740157480315	799.7349081364829	920.3426574949365
3172862	2009450.0	1038	1076.0261243386242	311.49041005291	613.3740157480315	799.7349081364829	672.6289196073876
3172863	2009450.0	1038	853.6855400696865	323.7764227642276	613.3740157480315	799.7349081364829	533.184872740824
3172838	2009450.0	1038	1017.3279386712096	91.21663827370811	613.3740157480315	799.7349081364829	815.5837851345285
3172840	2009450.0	1038	921.8348382242287	109.0413844996238	613.3740157480315	799.7349081364829	756.4427424442596
3172841	2009450.0	1038	1003.719640971489	144.16068285814853	613.3740157480315	799.7349081364829	762.9857613221758
3172842	2009450.0	1038	545.896762904637	162.72528433945757	613.3740157480315	799.7349081364829	640.5735246334484
3172844	2009450.0	1038	887.4591121495328	174.68808411214954	613.3740157480315	799.7349081364829	682.4999430712988
3172846	2009450.0	1038	1230.6274305555555	189.28090277777773	613.3740157480315	799.7349081364829	868.1335558253899
3173040	2009512.0	1039	1070.396097790315	93.87282557592852	613.459349593496	799.5921409214092	840.7323854261696
3173041	2009512.0	1039	974.126496716879	104.35515643105448	613.459349593496	799.5921409214092	783.2210771023477
3173042	2009512.0	1039	1003.5578158458244	146.65596002855102	613.459349593496	799.5921409214092	760.5934983230991
3173043	2009512.0	1039	539.9111250522794	153.05416143872858	613.459349593496	799.5921409214092	650.7078455395418
3173045	2009512.0	1039	887.5081490104773	175.07392316647264	613.459349593496	799.5921409214092	682.0012820880114
3173048	2009512.0	1039	1229.5451745379876	195.5523613963039	613.459349593496	799.5921409214092	862.8011352254194
3173049	2009512.0	1039	714.515611814346	210.0983122362869	613.459349593496	799.5921409214092	598.0930882328381
3173050	2009512.0	1039	1356.6734852408078	267.3947005006042	613.459349593496	799.5921409214092	914.1123382913269
3173088	2009512.0	1039	1025.8201160541587	761.5499677627337	613.459349593496	799.5921409214092	414.11183109718064
3173090	2009512.0	1039	1107.64990990991	802.4336936936936	613.459349593496	799.5921409214092	494.19872958963487
3173095	2009512.0	1039	1089.1885632474314	878.9509011285161	613.459349593496	799.5921409214092	482.302910571148
3173074	2009512.0	1039	1121.5915032679738	493.506862745098	613.459349593496	799.5921409214092	593.2002049174739
3173079	2009512.0	1039	1067.27495543672	519.9429590017825	613.459349593496	799.5921409214092	533.0593485299445
3173084	2009512.0	1039	1198.4719101123596	569.1164169787766	613.459349593496	799.5921409214092	628.7756001084311
3173056	2009512.0	1039	1076.042005420054	311.5640243902439	613.459349593496	799.5921409214092	672.4240893933742
3173059	2009512.0	1039	855.9725038402457	318.50491551459294	613.459349593496	799.5921409214092	538.7555553609973
3173061	2009512.0	1039	1338.0666358879655	339.60526315789474	613.459349593496	799.5921409214092	858.2794690924756
3173062	2009512.0	1039	1151.469053934571	360.2091069849691	613.459349593496	799.5921409214092	694.6307598115433
3173068	2009512.0	1039	1299.14395280236	399.4731563421829	613.459349593496	799.5921409214092	793.8882647441064
3173070	2009512.0	1039	1009.6510067114094	406.8970917225951	613.459349593496	799.5921409214092	557.8326190131743
3172914	2009640.0	1040	1231.5724486241727	196.50975269940787	613.3736979166666	799.76953125	863.7662043592761
3172915	2009640.0	1040	714.3887489504617	212.0264483627204	613.3736979166666	799.76953125	596.3606056885412
3172924	2009640.0	1040	1358.011673151751	268.7370298313878	613.3736979166666	799.76953125	914.5934789430298
3172896	2009640.0	1040	976.8702508960574	106.5537634408602	613.3736979166666	799.76953125	782.737404732337
3172897	2009640.0	1040	535.6910569105692	139.69015356820233	613.3736979166666	799.76953125	664.6347700462801
3172901	2009640.0	1040	1004.75389916576	146.85727239753356	613.3736979166666	799.76953125	761.2311604825508
3172905	2009640.0	1040	887.0569205569207	174.97133497133495	613.3736979166666	799.76953125	682.1109091840037
3172894	2009640.0	1040	1122.2116200169637	85.6535199321459	613.3736979166666	799.76953125	876.856720672123
3172895	2009640.0	1040	1097.1838905775076	98.66717325227964	613.3736979166666	799.76953125	851.8314498258934
3172964	2009640.0	1040	1089.234943977591	880.1941526610644	613.3736979166666	799.76953125	482.6096199121694
3172947	2009640.0	1040	1121.8809977756594	493.3522402287893	613.3736979166666	799.76953125	593.6928753544722
3172949	2009640.0	1040	1067.4061662198392	519.8623771224308	613.3736979166666	799.76953125	533.3793183141489
3172954	2009640.0	1040	1198.4763018397257	569.1463985032741	613.3736979166666	799.76953125	628.9134173123182
3172958	2009640.0	1040	1026.2348927875244	761.6523716699156	613.3736979166666	799.76953125	414.6170330372909
3172959	2009640.0	1040	1107.8014184397164	802.6507092198581	613.3736979166666	799.76953125	494.4361151939783
3172929	2009640.0	1040	856.3016288539849	311.0043630017452	613.3736979166666	799.76953125	545.8070806816555
3172930	2009640.0	1040	1076.0245737211635	311.62537612838514	613.3736979166666	799.76953125	672.5552386697045
3172931	2009640.0	1040	1135.3289817232376	336.05700609225414	613.3736979166666	799.76953125	698.1881009310966
3172933	2009640.0	1040	1343.3793798449612	341.48387596899227	613.3736979166666	799.76953125	861.9362142780271
3172937	2009640.0	1040	1299.1314102564102	399.1162587412587	613.3736979166666	799.76953125	794.2208035586843
3172942	2009640.0	1040	1009.5723850886716	407.0483170466884	613.3736979166666	799.76953125	557.8560314293856
3173027	2009579.0	1041	1025.9348249027237	761.7846952010376	613.3736979166666	799.76953125	414.30608403651524
3173029	2009579.0	1041	1107.6180555555554	802.4331140350877	613.3736979166666	799.76953125	494.25153487989377
3173035	2009579.0	1041	1090.7849171180042	879.6948137206631	613.3736979166666	799.76953125	484.05528919465684
3173009	2009579.0	1041	1009.6553030303032	407.5151515151516	613.3736979166666	799.76953125	557.5864139060517
3173013	2009579.0	1041	1121.6146953405016	493.5534376018247	613.3736979166666	799.76953125	593.36094198348
3173018	2009579.0	1041	1067.8108715184187	519.8454627133872	613.3736979166666	799.76953125	533.7327317087077
3173023	2009579.0	1041	1198.6722222222222	569.1219135802469	613.3736979166666	799.76953125	629.1046702187115
3172994	2009579.0	1041	859.2376251788269	305.0001430615165	613.3736979166666	799.76953125	552.4905593919041
3172996	2009579.0	1041	1076.3881188118812	311.3834983498349	613.3736979166666	799.76953125	672.980884638555
3172997	2009579.0	1041	1129.9426893479142	327.1678817334954	613.3736979166666	799.76953125	700.1398731925053
3173001	2009579.0	1041	1343.5939837398373	344.6177235772358	613.3736979166666	799.76953125	860.4561777658744
3173006	2009579.0	1041	1299.291891891892	399.4807807807808	613.3736979166666	799.76953125	794.175580447072
3172976	2009579.0	1041	534.6199244570349	120.92540132200187	613.3736979166666	799.76953125	683.3970365547627
3172977	2009579.0	1041	1004.7391149179158	147.0642398286938	613.3736979166666	799.76953125	761.0460479326688
3172979	2009579.0	1041	886.6721439749608	175.63967136150234	613.3736979166666	799.76953125	681.34434951962
3172982	2009579.0	1041	1230.00175070028	197.28571428571428	613.3736979166666	799.76953125	862.1002871960811
3172983	2009579.0	1041	718.6391304347826	213.10579710144927	613.3736979166666	799.76953125	596.032841585384
3172988	2009579.0	1041	1358.3457368161655	268.868325940529	613.3736979166666	799.76953125	914.7892809500587
3172974	2009579.0	1041	1125.7616091954023	95.76206896551724	613.3736979166666	799.76953125	870.728360958125
3172975	2009579.0	1041	977.9603886397608	108.79708520179372	613.3736979166666	799.76953125	781.2594807426394
3173168	2009844.0	1042	1088.1188222923238	879.2907465825447	613.2816091954023	799.8346104725415	481.4391514066783
3173152	2009844.0	1042	1067.7382864792503	519.8623382418564	613.2816091954023	799.8346104725415	533.7746198030479
3173157	2009844.0	1042	1198.450170225936	569.0301764159702	613.2816091954023	799.8346104725415	629.0412797255198
3173161	2009844.0	1042	1026.7121501272263	761.6275445292621	613.2816091954023	799.8346104725415	415.1922350709063
3173162	2009844.0	1042	1107.9103641456584	801.624299719888	613.2816091954023	799.8346104725415	494.6319927089659
3173139	2009844.0	1042	1009.3249084249084	407.1278388278388	613.2816091954023	799.8346104725415	557.7355138057794
3173145	2009844.0	1042	1121.310081300813	493.5790243902439	613.2816091954023	799.8346104725415	593.1993024914726
3173124	2009844.0	1042	858.3968036529681	303.1176560121765	613.2816091954023	799.8346104725415	553.9035939604929
3173126	2009844.0	1042	1076.5132924335378	311.6301976823449	613.2816091954023	799.8346104725415	672.9986188867381
3173128	2009844.0	1042	1130.530303030303	327.3048982980489	613.2816091954023	799.8346104725415	700.5929918016734
3173132	2009844.0	1042	1356.724609375	377.3401692708333	613.2816091954023	799.8346104725415	855.1076232629346
3173134	2009844.0	1042	1299.3793363499246	399.8245852187029	613.2816091954023	799.8346104725415	794.1902237563605
3173105	2009844.0	1042	922.8271537622684	131.45674300254453	613.2816091954023	799.8346104725415	736.5781817872007
3173107	2009844.0	1042	1003.7391061452514	147.69888268156424	613.2816091954023	799.8346104725415	760.0908264055086
3173109	2009844.0	1042	886.1180017226529	173.58139534883722	613.2816091954023	799.8346104725415	683.105252900357
3173113	2009844.0	1042	716.1327683615818	215.39911218724777	613.2816091954023	799.8346104725415	593.416559086285
3173114	2009844.0	1042	1230.6020191285866	195.98494509387177	613.2816091954023	799.8346104725415	863.5501762480313
3173116	2009844.0	1042	1356.6491888275632	267.41252717845794	613.2816091954023	799.8346104725415	914.3678872463693
3173102	2009844.0	1042	1143.787598944591	101.01451187335093	613.2816091954023	799.8346104725415	877.374569591545
3173103	2009844.0	1042	556.2913769123783	109.51808066759388	613.2816091954023	799.8346104725415	692.664996876281
3173175	2009937.0	1043	555.5665618448637	104.38207547169812	613.3740157480315	799.7349081364829	697.7515772978998
3173176	2009937.0	1043	1153.5816226783968	104.36559139784946	613.3740157480315	799.7349081364829	880.5468444364478
3173178	2009937.0	1043	1004.5329218106996	147.62832023943136	613.3740157480315	799.7349081364829	760.426388134235
3173179	2009937.0	1043	931.14064697609	161.49367088607596	613.3740157480315	799.7349081364829	712.9709032274452
3173182	2009937.0	1043	880.4695452649145	173.35982478097625	613.3740157480315	799.7349081364829	680.9447605617668
3173233	2009937.0	1043	1025.9018264840183	761.4748858447489	613.3740157480315	799.7349081364829	414.2982306701178
3173234	2009937.0	1043	1107.7023429179978	801.4620163294285	613.3740157480315	799.7349081364829	494.33134428778374
3173240	2009937.0	1043	1088.72641184573	878.9647038567493	613.3740157480315	799.7349081364829	481.91001339015384
3173220	2009937.0	1043	1121.6306799336649	493.4850746268657	613.3740157480315	799.7349081364829	593.3917738002237
3173224	2009937.0	1043	1066.889893370422	519.7619378766806	613.3740157480315	799.7349081364829	532.9742163854676
3173229	2009937.0	1043	1198.4342105263158	569.078320802005	613.3740157480315	799.7349081364829	628.8862319965285
3173200	2009937.0	1043	1074.573960463531	310.9325153374233	613.3740157480315	799.7349081364829	672.0365824950796
3173202	2009937.0	1043	1129.9956245027845	326.64200477326966	613.3740157480315	799.7349081364829	700.5103724035667
3173205	2009937.0	1043	1299.2622180451128	402.703320802005	613.3740157480315	799.7349081364829	792.5129067666072
3173206	2009937.0	1043	1369.6190025252529	398.4046717171717	613.3740157480315	799.7349081364829	856.1380955722389
3173210	2009937.0	1043	1009.5316409124356	407.0382634289919	613.3740157480315	799.7349081364829	557.809572112582
3173186	2009937.0	1043	1230.7291891891891	194.76846846846848	613.3740157480315	799.7349081364829	864.3562941861157
3173188	2009937.0	1043	708.0270693512304	220.4055928411633	613.3740157480315	799.7349081364829	587.0107802391313
3173191	2009937.0	1043	1357.423524069028	268.66603088101726	613.3740157480315	799.7349081364829	914.1355606375332
3173198	2009937.0	1043	861.4513208667261	302.5368061739388	613.3740157480315	799.7349081364829	555.6512412566989
3173310	2009878.0	1044	1157.1787592008411	101.61198738170349	613.3740157480315	799.7349081364829	884.9289301887244
3173311	2009878.0	1044	620.9188125894135	127.55901287553648	613.3740157480315	799.7349081364829	672.2182369805453
3173361	2009878.0	1044	1198.1606578115116	569.3510436432638	613.3740157480315	799.7349081364829	628.531734882743
3173366	2009878.0	1044	1026.1447497546617	761.4466797513902	613.3740157480315	799.7349081364829	414.54272069985893
3173369	2009878.0	1044	1108.1288622319155	802.5392584514722	613.3740157480315	799.7349081364829	494.7627941751287
3173375	2009878.0	1044	1088.3731682668017	879.0319184773455	613.3740157480315	799.7349081364829	481.57264326635993
3173351	2009878.0	1044	1121.5354471544715	493.5536585365854	613.3740157480315	799.7349081364829	593.2748081417218
3173357	2009878.0	1044	1067.3755739210285	519.7718089990817	613.3740157480315	799.7349081364829	533.3823691331834
3173332	2009878.0	1044	1065.4687028657618	307.4245852187028	613.3740157480315	799.7349081364829	668.4003741557057
3173333	2009878.0	1044	1130.761217948718	327.1262019230769	613.3740157480315	799.7349081364829	700.7485327774604
3173337	2009878.0	1044	1299.759581320451	404.0452495974235	613.3740157480315	799.7349081364829	792.2723335450553
3173340	2009878.0	1044	1374.1235331430382	411.5390104662226	613.3740157480315	799.7349081364829	854.0701863340945
3173343	2009878.0	1044	1009.1688815060908	407.1629752676265	613.3740157480315	799.7349081364829	557.4641676707392
3173312	2009878.0	1044	1004.5063173541434	147.31270903010034	613.3740157480315	799.7349081364829	760.6833791049354
3173315	2009878.0	1044	878.8715498938428	175.5152866242038	613.3740157480315	799.7349081364829	678.335519133739
3173317	2009878.0	1044	1228.291106514995	190.28007583591867	613.3740157480315	799.7349081364829	865.7703050646949
3173319	2009878.0	1044	934.9989384288748	219.5824486907289	613.3740157480315	799.7349081364829	663.3396317802936
3173320	2009878.0	1044	703.3717253839205	222.86856368563684	613.3740157480315	799.7349081364829	583.8444716701426
3173323	2009878.0	1044	1356.1939970717424	269.4786887912803	613.3740157480315	799.7349081364829	912.662688405758
3173325	2009878.0	1044	871.5855745721271	288.6418092909535	613.3740157480315	799.7349081364829	572.6162456636167
3173564	2009756.0	1045	1176.5694444444446	84.2734375	613.459349593496	799.5921409214092	910.3701589944226
3173667	2009756.0	1045	1088.2417989417988	878.2012345679012	613.459349593496	799.5921409214092	481.24605329612496
3173652	2009756.0	1045	1198.1431039899464	569.2719132893496	613.459349593496	799.5921409214092	628.4126828061418
3173659	2009756.0	1045	1026.293313069909	761.2440054035799	613.459349593496	799.5921409214092	414.61121655996965
3173661	2009756.0	1045	1107.9396792189675	801.3288005578801	613.459349593496	799.5921409214092	494.4833792689173
3173638	2009756.0	1045	1121.5499178981938	493.5042692939245	613.459349593496	799.5921409214092	593.1659217770643
3173643	2009756.0	1045	1067.3162983425414	519.8020257826888	613.459349593496	799.5921409214092	533.1684897451573
3173616	2009756.0	1045	1299.8400511836212	403.8982725527831	613.459349593496	799.5921409214092	792.2702221968715
3173622	2009756.0	1045	1009.3118701007838	407.0602836879432	613.459349593496	799.5921409214092	557.476884664402
3173623	2009756.0	1045	1372.7454282964388	435.202277831248	613.459349593496	799.5921409214092	842.1967238329522
3173608	2009756.0	1045	1064.554656598346	306.05303847536857	613.459349593496	799.5921409214092	668.6313047151197
3173612	2009756.0	1045	1132.6489868891538	330.7836710369488	613.459349593496	799.5921409214092	699.5278842981212
3173585	2009756.0	1045	929.9500537056928	231.8376297887576	613.459349593496	799.5921409214092	650.0088850938196
3173591	2009756.0	1045	1356.8562874251495	268.916001330672	613.459349593496	799.5921409214092	913.3762490389198
3173595	2009756.0	1045	870.4002229654403	281.1610925306577	613.459349593496	799.5921409214092	578.6098550359052
3173569	2009756.0	1045	622.1007326007326	119.32417582417582	613.459349593496	799.5921409214092	680.3228482403105
3173570	2009756.0	1045	1004.3815456843624	147.3382087396172	613.459349593496	799.5921409214092	760.4310326670759
3173574	2009756.0	1045	877.0667527993108	179.51033591731266	613.459349593496	799.5921409214092	673.7880289245658
3173577	2009756.0	1045	1229.8263743910927	188.23277661795407	613.459349593496	799.5921409214092	868.140876574399
3173582	2009756.0	1045	703.3343763037129	219.6205673758865	613.459349593496	799.5921409214092	586.8939823741864
3173426	2010142.0	1046	1299.5713133268798	403.7378186511778	613.3740157480315	799.7349081364829	792.2628516378559
3173433	2010142.0	1046	1009.2535460992908	407.4471631205674	613.3740157480315	799.7349081364829	557.324212142991
3173415	2010142.0	1046	1140.353199498118	338.5468423253868	613.3740157480315	799.7349081364829	700.286721388095
3173392	2010142.0	1046	926.8403068340308	252.0582287308229	613.3740157480315	799.7349081364829	631.0395081229245
3173520	2010142.0	1046	1107.729921819474	802.1154939587776	613.3740157480315	799.7349081364829	494.3616379297387
3173397	2010142.0	1046	1357.955860349127	269.19692435577724	613.3740157480315	799.7349081364829	914.2607262393295
3173398	2010142.0	1046	859.221767594108	282.82596835788326	613.3740157480315	799.7349081364829	572.3949415489326
3173532	2010142.0	1046	1087.9958246346555	879.1162143354211	613.3740157480315	799.7349081364829	481.21435270018765
3173407	2010142.0	1046	1067.7666666666669	308.1195462478185	613.3740157480315	799.7349081364829	669.4462975129426
3173506	2010142.0	1046	1026.1807370184256	761.2185929648241	613.3740157480315	799.7349081364829	414.59968121118396
3173383	2010142.0	1046	617.4420458965384	136.31096849474912	613.3740157480315	799.7349081364829	663.4364118429497
3173384	2010142.0	1046	1188.233455882353	129.92830882352942	613.3740157480315	799.7349081364829	882.6688260014222
3173385	2010142.0	1046	1004.0964714714714	146.96846846846847	613.3740157480315	799.7349081364829	760.7680738328935
3173388	2010142.0	1046	876.576480990274	188.96419098143235	613.3740157480315	799.7349081364829	665.0687232487246
3173389	2010142.0	1046	1227.385849375211	186.07548125633232	613.3740157480315	799.7349081364829	868.0947091378256
3173391	2010142.0	1046	704.4620202020202	217.14848484848488	613.3740157480315	799.7349081364829	589.6642817357283
3173489	2010142.0	1046	1198.087976078061	569.3341202392194	613.3740157480315	799.7349081364829	628.4703162986357
3173456	2010142.0	1046	1121.8610315186247	493.409264565425	613.3740157480315	799.7349081364829	593.6282044482947
3173471	2010142.0	1046	1067.760242085661	519.7351024208566	613.3740157480315	799.7349081364829	533.7290828558436
3173447	2010142.0	1046	1380.1136091127098	470.5815347721823	613.3740157480315	799.7349081364829	834.4049060439007
3173556	2010010.0	1047	1142.1696053736357	338.4382871536524	613.3740157480315	799.7349081364829	701.7259779555461
3173559	2010010.0	1047	1299.2774547803615	403.9418604651163	613.3740157480315	799.7349081364829	791.9063481633203
3173563	2010010.0	1047	1009.22058287796	407.0861566484517	613.3740157480315	799.7349081364829	557.5549719567199
3173536	2010010.0	1047	682.8071739992073	221.8737613951645	613.3740157480315	799.7349081364829	582.0175842514764
3173540	2010010.0	1047	855.9031192175521	275.42149088025377	613.3740157480315	799.7349081364829	577.6892984508489
3173541	2010010.0	1047	1358.9690143276366	271.1364577938892	613.3740157480315	799.7349081364829	913.9629224489978
3173547	2010010.0	1047	1066.2402597402595	303.8661616161616	613.3740157480315	799.7349081364829	671.5457160337357
3173550	2010010.0	1047	944.594609460946	305.5513384671801	613.3740157480315	799.7349081364829	594.9155252896248
3173530	2010010.0	1047	874.1600441501105	192.9790286975717	613.3740157480315	799.7349081364829	660.425658074712
3173531	2010010.0	1047	1232.9597464885237	191.2690990065091	613.3740157480315	799.7349081364829	868.3991700925465
3173510	2010010.0	1047	1239.0678851174937	140.72628372497823	613.3740157480315	799.7349081364829	908.7272336709588
3173646	2010010.0	1047	1088.4545065845734	878.163930220626	613.3740157480315	799.7349081364829	481.51073121848964
3173620	2010010.0	1047	1025.9636449480645	761.771954674221	613.3740157480315	799.7349081364829	414.33246066293015
3173624	2010010.0	1047	1107.868703108253	802.1709539121115	613.3740157480315	799.7349081364829	494.50068771085046
3173497	2010010.0	1047	625.8802966101695	130.49929378531073	613.3740157480315	799.7349081364829	669.3524591551103
3173502	2010010.0	1047	1004.0566932119832	146.83105802047783	613.3740157480315	799.7349081364829	760.8655544619594
3173606	2010010.0	1047	1198.7014276846678	568.6452513966481	613.3740157480315	799.7349081364829	629.2937379448292
3173589	2010010.0	1047	1067.7344671201815	519.597052154195	613.3740157480315	799.7349081364829	533.7795782206892
3173571	2010010.0	1047	1396.3033707865168	495.58895131086143	613.3740157480315	799.7349081364829	839.9304364257504
3173576	2010010.0	1047	1121.5799336650082	493.5308457711443	613.3740157480315	799.7349081364829	593.3246858296669
3173298	2010105.0	1048	1026.2713551701993	761.6737315350033	613.3740157480315	799.7349081364829	414.6478820230411
3173300	2010105.0	1048	1107.9519535374868	802.1423794438579	613.3740157480315	799.7349081364829	494.5837972135421
3173305	2010105.0	1048	1088.768137254902	877.6828431372548	613.3740157480315	799.7349081364829	481.7421004377485
3173280	2010105.0	1048	1393.5459081836327	492.5645375914837	613.3740157480315	799.7349081364829	838.4639636187708
3173282	2010105.0	1048	1121.7009132420092	493.5789302022179	613.3740157480315	799.7349081364829	593.4035031416136
3173289	2010105.0	1048	1067.6562932226832	519.7803135085293	613.3740157480315	799.7349081364829	533.6168688121265
3173293	2010105.0	1048	1198.7186816619806	568.3856607310215	613.3740157480315	799.7349081364829	629.4051574216611
3173267	2010105.0	1048	1140.7286919831224	321.7611814345992	613.3740157480315	799.7349081364829	711.731577186445
3173269	2010105.0	1048	1000.1700680272108	340.2445200302344	613.3740157480315	799.7349081364829	600.61851688138
3173273	2010105.0	1048	1298.72158181236	403.1045469100224	613.3740157480315	799.7349081364829	791.8440059487295
3173276	2010105.0	1048	1009.54893908282	407.5345653661876	613.3740157480315	799.7349081364829	557.4725811629327
3173251	2010105.0	1048	872.6926729986432	195.6922207146088	613.3740157480315	799.7349081364829	657.3535838695185
3173252	2010105.0	1048	1245.1854362182828	197.2219325686479	613.3740157480315	799.7349081364829	873.0449912600399
3173254	2010105.0	1048	670.9291187739464	228.8099191145168	613.3740157480315	799.7349081364829	573.8187283228526
3173257	2010105.0	1048	1357.1947459086996	271.8593453919036	613.3740157480315	799.7349081364829	912.097521298932
3173258	2010105.0	1048	848.8165856293895	279.7568881685575	613.3740157480315	799.7349081364829	570.7979896268927
3173263	2010105.0	1048	1069.310829817159	302.83087201125176	613.3740157480315	799.7349081364829	674.3826803388794
3173245	2010105.0	1048	645.0573280159522	124.10053173811896	613.3740157480315	799.7349081364829	676.3768497276297
3173246	2010105.0	1048	1237.6416345742405	133.79867351305091	613.3740157480315	799.7349081364829	912.787559347398
3173247	2010105.0	1048	1003.984649122807	146.73538011695905	613.3740157480315	799.7349081364829	760.9106718263085
3173430	2010215.0	1049	1356.522439191504	271.9037341555327	613.459349593496	799.5921409214092	911.3713895871684
3173432	2010215.0	1049	847.2825616030328	279.9895748713783	613.459349593496	799.5921409214092	569.789541076557
3173437	2010215.0	1049	1071.988775510204	299.8302721088436	613.459349593496	799.5921409214092	678.2412254873143
3173409	2010215.0	1049	666.8314263920671	118.7337909992372	613.459349593496	799.5921409214092	682.947048635936
3173411	2010215.0	1049	1003.8777284498706	146.68867924528303	613.459349593496	799.5921409214092	760.72954511936
3173416	2010215.0	1049	870.1438709677419	203.05182795698923	613.459349593496	799.5921409214092	649.420733042004
3173419	2010215.0	1049	1247.1548259777535	195.10566917832796	613.459349593496	799.5921409214092	875.7704329961534
3173423	2010215.0	1049	663.8348214285714	224.80059523809524	613.459349593496	799.5921409214092	576.994808600233
3173406	2010215.0	1049	1225.3602305475504	108.49471661863592	613.459349593496	799.5921409214092	923.0592277802521
3173515	2010215.0	1049	1087.6399282419272	877.6946010592859	613.459349593496	799.5921409214092	480.5696780352977
3173490	2010215.0	1049	1198.6804556354916	568.3735011990408	613.459349593496	799.5921409214092	629.2422445386825
3173499	2010215.0	1049	1026.0591697645602	761.8162949194548	613.459349593496	799.5921409214092	414.32550747734314
3173503	2010215.0	1049	1108.115711252654	801.1804670912951	613.459349593496	799.5921409214092	494.65891168551445
3173472	2010215.0	1049	1121.895669291339	493.53313648293965	613.459349593496	799.5921409214092	593.4472220726576
3173484	2010215.0	1049	1067.6977628635348	519.796644295302	613.459349593496	799.5921409214092	533.4960693597774
3173459	2010215.0	1049	1010.2057497181512	406.9648628335213	613.459349593496	799.5921409214092	558.1790801441565
3173468	2010215.0	1049	1375.7396666666668	491.6366666666667	613.459349593496	799.5921409214092	822.1361541257246
3173441	2010215.0	1049	1133.1573485811098	305.61224057602715	613.459349593496	799.5921409214092	717.0091715570752
3173449	2010215.0	1049	1048.3896127397757	344.11889250814335	613.459349593496	799.5921409214092	629.7779083300911
3173452	2010215.0	1049	1298.760106030484	403.629887342611	613.459349593496	799.5921409214092	791.4690347905648
3173683	2010285.0	1050	1251.8624957612749	198.8133265513733	613.459349593496	799.5921409214092	876.6377591872166
3173684	2010285.0	1050	869.7573018080668	203.3219749652295	613.459349593496	799.5921409214092	649.0198387713525
3173685	2010285.0	1050	659.561938534279	219.8139479905437	613.459349593496	799.5921409214092	581.6082888897154
3173686	2010285.0	1050	1356.6934239221607	271.2859419560476	613.459349593496	799.5921409214092	911.86859201774
3173688	2010285.0	1050	846.5279623477297	279.5957918050941	613.459349593496	799.5921409214092	569.8396101934997
3173690	2010285.0	1050	1072.9410092395167	298.9950248756219	613.459349593496	799.5921409214092	679.5004548522547
3173692	2010285.0	1050	1125.1509661835748	297.9319645732689	613.459349593496	799.5921409214092	716.5830328874773
3173676	2010285.0	1050	1197.202928870293	105.89795443979544	613.459349593496	799.5921409214092	906.6246139970357
3173677	2010285.0	1050	686.4055086449537	115.31383192601528	613.459349593496	799.5921409214092	688.1554666512185
3173679	2010285.0	1050	1004.0348230912476	146.64078212290502	613.459349593496	799.5921409214092	760.8512847165375
3173731	2010285.0	1050	1026.269082125604	761.651690821256	613.459349593496	799.5921409214092	414.5495784909602
3173732	2010285.0	1050	1108.031884057971	801.0221014492754	613.459349593496	799.5921409214092	494.5746016868694
3173739	2010285.0	1050	1087.631080389145	881.4359959037379	613.459349593496	799.5921409214092	481.1831739411821
3173712	2010285.0	1050	1121.9286169534737	493.41427660930526	613.459349593496	799.5921409214092	593.5367557652295
3173714	2010285.0	1050	1352.3865182436612	515.8370439084725	613.459349593496	799.5921409214092	791.5366799145638
3173719	2010285.0	1050	1067.4451992753625	519.754981884058	613.459349593496	799.5921409214092	533.3029038824578
3173727	2010285.0	1050	1198.6643367505435	568.3825722273998	613.459349593496	799.5921409214092	629.2239201183868
3173697	2010285.0	1050	1070.5845360824742	353.4680412371134	613.459349593496	799.5921409214092	638.7410652539154
3173702	2010285.0	1050	1298.8406301824211	403.6635157545605	613.459349593496	799.5921409214092	791.5219365300155
3173705	2010285.0	1050	1007.1722846441947	407.3112359550562	613.459349593496	799.5921409214092	555.7824966904379
3173937	2010354.0	1051	1088.0458523592083	883.4613774733638	613.459349593496	799.5921409214092	481.94024261021946
3173823	2010354.0	1051	1149.074151557415	105.3135750813575	613.459349593496	799.5921409214092	876.872820349546
3173922	2010354.0	1051	1107.9791892870069	801.8742309084328	613.459349593496	799.5921409214092	494.525105313375
3173908	2010354.0	1051	1198.4407751937983	568.5322480620155	613.459349593496	799.5921409214092	628.9610022772132
3173916	2010354.0	1051	1026.2655566767571	761.3442650521358	613.459349593496	799.5921409214092	414.5743173605664
3173893	2010354.0	1051	1332.8774417139257	530.7277882797731	613.459349593496	799.5921409214092	768.0172077444653
3173900	2010354.0	1051	1067.5520393811532	519.6889357712142	613.459349593496	799.5921409214092	533.4285098979447
3173874	2010354.0	1051	1298.5143931959435	403.1656853123978	613.459349593496	799.5921409214092	791.4886906784423
3173878	2010354.0	1051	1007.1215538847116	408.8419262441819	613.459349593496	799.5921409214092	554.6671626820159
3173884	2010354.0	1051	1121.7924648786718	493.38026819923374	613.459349593496	799.5921409214092	593.4376690871196
3173867	2010354.0	1051	1085.1766015758822	356.0484755053101	613.459349593496	799.5921409214092	647.4937443316054
3173844	2010354.0	1051	841.756993006993	282.0894522144522	613.459349593496	799.5921409214092	565.6225303213141
3173848	2010354.0	1051	1067.7585185185185	295.702962962963	613.459349593496	799.5921409214092	678.4482578278205
3173851	2010354.0	1051	1122.9618226600985	290.24917898193763	613.459349593496	799.5921409214092	720.4325249031016
3173827	2010354.0	1051	708.280637254902	114.49264705882354	613.459349593496	799.5921409214092	691.6302430378086
3173828	2010354.0	1051	1003.7614814814816	146.52259259259262	613.459349593496	799.5921409214092	760.8124533094283
3173831	2010354.0	1051	1251.2698833510074	196.62796041003887	613.459349593496	799.5921409214092	877.706146698193
3173833	2010354.0	1051	869.7738095238095	200.49603174603172	613.459349593496	799.5921409214092	651.6235496039443
3173835	2010354.0	1051	656.4113978494623	212.60752688172045	613.459349593496	799.5921409214092	588.5540039526578
3173839	2010354.0	1051	1356.817256162915	270.3274383708467	613.459349593496	799.5921409214092	912.5251243802576
3174187	2010446.0	1052	1089.9597898758357	880.6172874880612	613.459349593496	799.5921409214092	483.34019485804305
3174063	2010446.0	1052	1105.1107503607504	365.46753246753246	613.459349593496	799.5921409214092	655.8851084920553
3174168	2010446.0	1052	1026.378495660559	761.6629701060752	613.459349593496	799.5921409214092	414.6575010626136
3174174	2010446.0	1052	1108.134128705712	800.9812002892263	613.459349593496	799.5921409214092	494.67672936539793
3174016	2010446.0	1052	845.4808061420346	280.2709532949456	613.459349593496	799.5921409214092	568.7956155040806
3174023	2010446.0	1052	1126.0334987593053	290.1116625310174	613.459349593496	799.5921409214092	722.7050686510756
3174152	2010446.0	1052	1198.4799310128567	568.4576669802445	613.459349593496	799.5921409214092	629.0248212338729
3174131	2010446.0	1052	1067.804347826087	519.6191123188406	613.459349593496	799.5921409214092	533.6799360701766
3174007	2010446.0	1052	1067.9203844758797	294.0429815016322	613.459349593496	799.5921409214092	679.7902506041186
3174140	2010446.0	1052	1316.673674588665	550.4067641681901	613.459349593496	799.5921409214092	746.0588038928668
3173984	2010446.0	1052	869.3580518844836	201.2068037200196	613.459349593496	799.5921409214092	650.8065439221031
3174113	2010446.0	1052	1121.747694334651	493.449604743083	613.459349593496	799.5921409214092	593.363542743739
3173998	2010446.0	1052	1357.750174703005	269.04245283018867	613.459349593496	799.5921409214092	914.0305267746178
3173970	2010446.0	1052	1110.9036658141515	104.55115089514068	613.459349593496	799.5921409214092	854.7121302268565
3173971	2010446.0	1052	729.7301587301587	112.25440917107584	613.459349593496	799.5921409214092	697.1026169402804
3173972	2010446.0	1052	1003.8303769401332	146.5040650406504	613.459349593496	799.5921409214092	760.8637025442209
3173976	2010446.0	1052	651.773349436393	199.98268921095007	613.459349593496	799.5921409214092	600.832303695864
3173981	2010446.0	1052	1245.5239940937615	199.11683277962348	613.459349593496	799.5921409214092	871.8235546916701
3174082	2010446.0	1052	1297.9332061068703	403.40966921119593	613.459349593496	799.5921409214092	790.8634592271319
3174093	2010446.0	1052	1006.641124586549	408.4500183755972	613.459349593496	799.5921409214092	554.6026218981757
3174079	2010504.0	1053	1171.013092710545	360.47664543524417	613.459349593496	799.5921409214092	709.7102189202946
3174049	2010504.0	1053	1131.735138705416	292.8778071334214	613.459349593496	799.5921409214092	724.8235713922303
3174037	2010504.0	1053	844.7838283828382	279.6399339933993	613.459349593496	799.5921409214092	569.088140780028
3174041	2010504.0	1053	1065.25593220339	290.4099811676083	613.459349593496	799.5921409214092	680.7250721616798
3174169	2010504.0	1053	1094.4008852963818	878.2111239414935	613.459349593496	799.5921409214092	487.3250509212127
3174017	2010504.0	1053	1357.8566945606694	269.6664923291492	613.459349593496	799.5921409214092	913.7552189892566
3174145	2010504.0	1053	1298.2660535656662	584.6761858664086	613.459349593496	799.5921409214092	717.7388728099033
3174153	2010504.0	1053	1026.2635436583812	761.4847036328872	613.459349593496	799.5921409214092	414.5593798411249
3174159	2010504.0	1053	1108.0039341917025	801.7314020028612	613.459349593496	799.5921409214092	494.54921149809473
3174001	2010504.0	1053	657.1386587771202	195.4755424063117	613.459349593496	799.5921409214092	605.6936079010659
3174004	2010504.0	1053	871.8020068526675	202.03157121879588	613.459349593496	799.5921409214092	651.0142571580453
3174133	2010504.0	1053	1199.0261080752884	568.2616879174257	613.459349593496	799.5921409214092	629.6048023370709
3173987	2010504.0	1053	1003.4479166666669	146.72581845238096	613.459349593496	799.5921409214092	760.477164326463
3174121	2010504.0	1053	1067.4914298601714	519.7823635543527	613.459349593496	799.5921409214092	533.3278929715625
3173997	2010504.0	1053	1247.1938065414058	197.1384829505915	613.459349593496	799.5921409214092	874.3968046176067
3174097	2010504.0	1053	1005.971226927253	409.01031487513575	613.459349593496	799.5921409214092	553.732549779866
3173979	2010504.0	1053	1065.6756690997568	93.13990267639905	613.459349593496	799.5921409214092	838.7933980123908
3173982	2010504.0	1053	748.0933014354067	114.4792663476874	613.459349593496	799.5921409214092	698.2162644161465
3174110	2010504.0	1053	1121.840330788804	493.4904580152672	613.459349593496	799.5921409214092	593.4218249433336
3174089	2010504.0	1053	1298.96679197995	403.65444862155385	613.459349593496	799.5921409214092	791.6357178342525
3173810	2010588.0	1054	1026.017518482803	761.5308582449373	613.459349593496	799.5921409214092	414.3101543002251
3173812	2010588.0	1054	1108.186170212766	801.7975177304965	613.459349593496	799.5921409214092	494.73173612264
3173821	2010588.0	1054	1096.2269386255057	877.5676221977214	613.459349593496	799.5921409214092	489.0242536930576
3173795	2010588.0	1054	1067.6271338724168	519.7978436657681	613.459349593496	799.5921409214092	533.4353054060093
3173799	2010588.0	1054	1198.5696241528033	568.4149722735675	613.459349593496	799.5921409214092	629.1239279338376
3173804	2010588.0	1054	1287.5269423558898	619.0545112781955	613.459349593496	799.5921409214092	697.8258775150707
3173781	2010588.0	1054	1298.305093046033	403.1147567744042	613.459349593496	799.5921409214092	791.3330578619284
3173784	2010588.0	1054	1007.6757840991976	409.6097738876732	613.459349593496	799.5921409214092	554.5203727832042
3173789	2010588.0	1054	1121.7986455236207	493.5049554013875	613.459349593496	799.5921409214092	593.3786353807349
3173761	2010588.0	1054	846.8161962365591	284.39583333333337	613.459349593496	799.5921409214092	565.5816945654989
3173762	2010588.0	1054	1067.0807228915662	288.7293172690763	613.459349593496	799.5921409214092	683.193365675386
3173763	2010588.0	1054	1141.2046307884857	301.1821026282853	613.459349593496	799.5921409214092	725.8978220761735
3173775	2010588.0	1054	1164.513816925734	355.8544041450777	613.459349593496	799.5921409214092	707.5056218901709
3173746	2010588.0	1054	1039.7901678657074	97.91918465227818	613.459349593496	799.5921409214092	821.037699602226
3173747	2010588.0	1054	764.7532882375046	125.40943254415632	613.459349593496	799.5921409214092	690.9502009155979
3173748	2010588.0	1054	1004.0915390226112	146.52917578409918	613.459349593496	799.5921409214092	760.9761782422098
3173752	2010588.0	1054	1249.2475420234698	194.72518236600064	613.459349593496	799.5921409214092	877.5480973630127
3173753	2010588.0	1054	870.9077253218884	203.48903195040532	613.459349593496	799.5921409214092	649.3216326983754
3173755	2010588.0	1054	664.667826759474	196.90989945862336	613.459349593496	799.5921409214092	604.8538602904557
3173758	2010588.0	1054	1358.5033314825098	272.0115676476032	613.459349593496	799.5921409214092	912.9248579401017
3173945	2010721.0	1055	1198.6444547996273	568.5158434296366	613.459349593496	799.5921409214092	629.1564691057521
3173949	2010721.0	1055	1285.575040257649	642.91384863124	613.459349593496	799.5921409214092	690.1359206068869
3173926	2010721.0	1055	1121.4722765818658	493.4996738421396	613.459349593496	799.5921409214092	593.1017892318017
3173934	2010721.0	1055	1067.7774774774775	519.7306306306307	613.459349593496	799.5921409214092	533.5985628412443
3173904	2010721.0	1055	1157.0861084681255	363.83365049159534	613.459349593496	799.5921409214092	696.7176723366537
3173911	2010721.0	1055	1298.65082382763	403.5912547528517	613.459349593496	799.5921409214092	791.3937441055675
3173918	2010721.0	1055	1008.5890868596882	410.3385300668152	613.459349593496	799.5921409214092	554.6583478461221
3173889	2010721.0	1055	1141.1460526315789	300.9122807017544	613.459349593496	799.5921409214092	726.0405357498273
3173876	2010721.0	1055	846.6975553353155	281.7395110670631	613.459349593496	799.5921409214092	567.9537013390491
3173882	2010721.0	1055	1069.923135464231	292.2009132420091	613.459349593496	799.5921409214092	682.4991177558057
3173870	2010721.0	1055	1357.8943636690003	271.72168371926045	613.459349593496	799.5921409214092	912.5955893868883
3173841	2010721.0	1055	1004.0390681003583	146.5437275985663	613.459349593496	799.5921409214092	760.9367560135221
3173847	2010721.0	1055	1248.2942131679954	197.96147032772365	613.459349593496	799.5921409214092	874.6283598241376
3173850	2010721.0	1055	870.6338422391857	199.8643765903308	613.459349593496	799.5921409214092	652.5428039424858
3173854	2010721.0	1055	669.4034764826176	201.75766871165644	613.459349593496	799.5921409214092	600.446335233799
3173954	2010721.0	1055	1026.2477477477478	761.6480051480052	613.459349593496	799.5921409214092	414.52867101123854
3173955	2010721.0	1055	1108.148050579557	801.8284158763611	613.459349593496	799.5921409214092	494.6937555790963
3173834	2010721.0	1055	1019.536023054755	95.926032660903	613.459349593496	799.5921409214092	812.4310780883806
3173962	2010721.0	1055	1095.9361861861862	876.8682432432432	613.459349593496	799.5921409214092	488.62612889462235
3173837	2010721.0	1055	787.9444444444445	114.01020408163264	613.459349593496	799.5921409214092	707.4373756355568
3174065	2010727.0	1056	1009.519955654102	409.5011086474501	613.3740157480315	799.7349081364829	556.0701610118193
3174076	2010727.0	1056	1121.733745639074	493.337932128132	613.3740157480315	799.7349081364829	593.5559972588565
3174052	2010727.0	1056	1298.4645247657295	403.1750334672021	613.3740157480315	799.7349081364829	791.5862175049816
3174043	2010727.0	1056	1152.6567209162145	365.6543098251959	613.3740157480315	799.7349081364829	692.280146995274
3174018	2010727.0	1056	1138.7307050479767	301.3744263662912	613.3740157480315	799.7349081364829	724.1290083834625
3174028	2010727.0	1056	1079.6937897493451	306.4670781893004	613.3740157480315	799.7349081364829	678.7984116697966
3174135	2010727.0	1056	1098.2653116531164	872.7852755194218	613.3740157480315	799.7349081364829	490.36305429680874
3174009	2010727.0	1056	1358.3805226061545	271.3303249097473	613.3740157480315	799.7349081364829	913.370734606689
3174014	2010727.0	1056	846.5842454394693	279.3530679933665	613.3740157480315	799.7349081364829	570.2493058158591
3173986	2010727.0	1056	1003.133370744482	147.3245417134306	613.3740157480315	799.7349081364829	759.9681842179385
3174114	2010727.0	1056	1025.8307960672375	761.7156676181414	613.3740157480315	799.7349081364829	414.205333477102
3174122	2010727.0	1056	1108.2521276595744	801.8929078014185	613.3740157480315	799.7349081364829	494.88281705034717
3173995	2010727.0	1056	1245.2080867850098	190.13280736357655	613.3740157480315	799.7349081364829	877.968686565701
3173996	2010727.0	1056	870.241724941725	201.43613053613052	613.3740157480315	799.7349081364829	651.1086294194632
3173999	2010727.0	1056	669.4799924499812	202.40826727066815	613.3740157480315	799.7349081364829	599.9558287988523
3174104	2010727.0	1056	1280.9117852161787	640.1066945606694	613.3740157480315	799.7349081364829	686.3583905190602
3173980	2010727.0	1056	979.1308139534884	86.13323643410853	613.3740157480315	799.7349081364829	801.8761633132204
3173983	2010727.0	1056	811.2879166666667	119.38208333333334	613.3740157480315	799.7349081364829	708.5547815056055
3174084	2010727.0	1056	1067.7524841915083	519.7073170731708	613.3740157480315	799.7349081364829	533.7370554325053
3174092	2010727.0	1056	1198.563112745098	568.094362745098	613.3740157480315	799.7349081364829	629.3676362138906
3174197	2010811.0	1057	907.3466666666666	99.20761904761903	613.459349593496	799.5921409214092	759.5447541895369
3174199	2010811.0	1057	839.6076509034987	123.71991541714726	613.459349593496	799.5921409214092	712.7035283997714
3174200	2010811.0	1057	1002.8814243759178	147.58076358296623	613.459349593496	799.5921409214092	759.4526901042747
3174203	2010811.0	1057	1242.2803291236128	185.3867202449292	613.459349593496	799.5921409214092	879.0131529650664
3174204	2010811.0	1057	872.6621363853124	200.4241773962804	613.459349593496	799.5921409214092	652.8310142720654
3174206	2010811.0	1057	676.3787878787879	208.5050505050505	613.459349593496	799.5921409214092	594.4264497572541
3174258	2010811.0	1057	1025.9885544057695	761.8010348071496	613.459349593496	799.5921409214092	414.25657813049384
3174259	2010811.0	1057	1108.5255871012969	801.8897651594812	613.459349593496	799.5921409214092	495.07156916679196
3174267	2010811.0	1057	1097.8762597984323	875.1778648749533	613.459349593496	799.5921409214092	490.2784357465447
3174242	2010811.0	1057	1067.7201086956522	519.7595108695652	613.459349593496	799.5921409214092	533.5345706716664
3174246	2010811.0	1057	1198.885697187313	567.7052663076003	613.459349593496	799.5921409214092	629.6789110929452
3174252	2010811.0	1057	1246.8491015768243	636.5828749541621	613.459349593496	799.5921409214092	654.0295090503813
3174225	2010811.0	1057	1152.8634686346863	366.9086715867159	613.459349593496	799.5921409214092	691.4996661417192
3174230	2010811.0	1057	1298.7399873856828	403.5949227373068	613.459349593496	799.5921409214092	791.4691082679184
3174233	2010811.0	1057	1010.8336948662328	409.8521330441071	613.459349593496	799.5921409214092	556.6000754771201
3174237	2010811.0	1057	1121.70697167756	493.3904450669156	613.459349593496	799.5921409214092	593.3591862424255
3174209	2010811.0	1057	1358.297064777328	271.679318488529	613.459349593496	799.5921409214092	912.948613038719
3174211	2010811.0	1057	851.3793985924505	275.69769673704417	613.459349593496	799.5921409214092	575.3879894148901
3174214	2010811.0	1057	1138.1294394522893	298.63564398801884	613.459349593496	799.5921409214092	725.4213361986316
3174219	2010811.0	1057	1090.5284596229098	312.852899324084	613.459349593496	799.5921409214092	681.5497230980263
3174323	2010888.0	1058	1199.19024171889	567.9064458370635	613.3740157480315	799.7349081364829	630.0199096400472
3174330	2010888.0	1058	1213.3660844250362	633.740538573508	613.3740157480315	799.7349081364829	622.5308130541981
3174335	2010888.0	1058	1026.113643711607	761.5517297122535	613.3740157480315	799.7349081364829	414.5020574208133
3174304	2010888.0	1058	1165.079797979798	382.8393939393939	613.3740157480315	799.7349081364829	691.5064279568344
3174305	2010888.0	1058	1298.3160130718954	403.1846405228758	613.3740157480315	799.7349081364829	791.4528756928156
3174308	2010888.0	1058	1010.5003862495172	409.46871378910777	613.3740157480315	799.7349081364829	556.7917533495503
3174314	2010888.0	1058	1121.5549558390578	493.487569512594	613.3740157480315	799.7349081364829	593.3256275318083
3174319	2010888.0	1058	1067.2521600727605	519.7132787630741	613.3740157480315	799.7349081364829	533.3080562044776
3174288	2010888.0	1058	849.5630715862503	276.56212551245665	613.3740157480315	799.7349081364829	574.0165769177019
3174300	2010888.0	1058	1089.4573391178596	318.3608098336949	613.3740157480315	799.7349081364829	677.0349719975198
3174273	2010888.0	1058	908.0617021276596	93.5293144208038	613.3740157480315	799.7349081364829	765.2236098677909
3174274	2010888.0	1058	837.5741142443962	124.1182212581345	613.3740157480315	799.7349081364829	711.8452021010298
3174275	2010888.0	1058	1003.487912087912	147.69377289377292	613.3740157480315	799.7349081364829	759.8332015423418
3174278	2010888.0	1058	1243.3818565400843	185.8594169543537	613.3740157480315	799.7349081364829	879.6323084866567
3174279	2010888.0	1058	872.7725598526704	200.6781767955801	613.3740157480315	799.7349081364829	652.8066881155959
3174281	2010888.0	1058	677.8558812476513	208.8002630590004	613.3740157480315	799.7349081364829	594.442314889478
3174284	2010888.0	1058	1357.0600553824852	271.5860159224645	613.3740157480315	799.7349081364829	912.1459191895082
3174286	2010888.0	1058	1140.2790452049007	289.0779467680608	613.3740157480315	799.7349081364829	733.7570730568629
3174336	2010888.0	1058	1108.0194295900178	801.6625668449198	613.3740157480315	799.7349081364829	494.6491699204661
3174341	2010888.0	1058	1098.8495095508515	872.152899673034	613.3740157480315	799.7349081364829	490.8470439773269
3174400	2011033.0	1059	1026.140333975594	761.6078998073218	613.3740157480315	799.7349081364829	414.5234640249806
3174401	2011033.0	1059	1107.9778132765352	801.6828186013489	613.3740157480315	799.7349081364829	494.60763326580013
3174406	2011033.0	1059	1099.1771639042358	872.6252302025783	613.3740157480315	799.7349081364829	491.2409773312667
3174386	2011033.0	1059	1067.2956140350875	519.6342105263158	613.3740157480315	799.7349081364829	533.3865560671526
3174390	2011033.0	1059	1199.4890564921625	567.8283052351376	613.3740157480315	799.7349081364829	630.3265133688544
3174394	2011033.0	1059	1210.5529970760233	624.6926169590643	613.3740157480315	799.7349081364829	622.3042177589496
3174370	2011033.0	1059	1087.1610229276896	320.3708994708995	613.3740157480315	799.7349081364829	673.9910837512577
3174372	2011033.0	1059	1298.7793979303858	403.510975227344	613.3740157480315	799.7349081364829	791.6905600893098
3174373	2011033.0	1059	1232.3382161458333	391.7613932291667	613.3740157480315	799.7349081364829	741.3225143214795
3174378	2011033.0	1059	1010.3806860551828	410.14131245339297	613.3740157480315	799.7349081364829	556.2350816567129
3174382	2011033.0	1059	1121.8051010587103	493.4884504331088	613.3740157480315	799.7349081364829	593.5394353925097
3174353	2011033.0	1059	1242.607810781078	187.83956729006232	613.3740157480315	799.7349081364829	877.6964606065396
3174354	2011033.0	1059	872.3535279805352	198.04355231143555	613.3740157480315	799.7349081364829	655.0594441963029
3174356	2011033.0	1059	681.4287211740042	212.39203354297692	613.3740157480315	799.7349081364829	591.2724374316621
3174358	2011033.0	1059	1358.3618127786033	270.6644378405151	613.3740157480315	799.7349081364829	913.7408715077053
3174360	2011033.0	1059	1144.414814814815	275.6925925925926	613.3740157480315	799.7349081364829	746.0728374321707
3174363	2011033.0	1059	850.6281809613572	275.3557964184731	613.3740157480315	799.7349081364829	575.554508033115
3174348	2011033.0	1059	919.4715994020926	91.29970104633782	613.3740157480315	799.7349081364829	771.7358183755057
3174349	2011033.0	1059	848.3297225389585	123.59388065374382	613.3740157480315	799.7349081364829	715.8008614126126
3174351	2011033.0	1059	1003.4161073825504	147.56599552572706	613.3740157480315	799.7349081364829	759.9059967012539
3174705	2010962.0	1060	1026.0196364816618	761.7424537487829	613.3740157480315	799.7349081364829	414.39092038924366
3174707	2010962.0	1060	1108.138588912887	801.7033837293017	613.3740157480315	799.7349081364829	494.76848904832354
3174712	2010962.0	1060	1100.8319487712013	871.751990308065	613.3740157480315	799.7349081364829	492.7491213505403
3174690	2010962.0	1060	1067.3921832884098	519.7057502246182	613.3740157480315	799.7349081364829	533.4311818196899
3174695	2010962.0	1060	1199.3361990950227	568.272850678733	613.3740157480315	799.7349081364829	630.020923744083
3174699	2010962.0	1060	1207.4489158397648	626.6076809996324	613.3740157480315	799.7349081364829	618.7875432610917
3174673	2010962.0	1060	1298.0670789724072	400.4292737075801	613.3740157480315	799.7349081364829	792.6219657025962
3174675	2010962.0	1060	1231.9431216931218	403.2840608465608	613.3740157480315	799.7349081364829	734.7115169551961
3174678	2010962.0	1060	1009.638689048761	413.45963229416463	613.3740157480315	799.7349081364829	553.3843872329549
3174686	2010962.0	1060	1121.7109744560075	493.3259224219489	613.3740157480315	799.7349081364829	593.5426944332513
3174663	2010962.0	1060	850.4703632887189	274.71159974506054	613.3740157480315	799.7349081364829	576.0765160735239
3174669	2010962.0	1060	1085.590110729286	336.12122947689954	613.3740157480315	799.7349081364829	661.7595359340253
3174641	2010962.0	1060	1146.3916557448667	254.50611620795107	613.3740157480315	799.7349081364829	762.4842556378735
3174649	2010962.0	1060	1358.4882799034815	268.6816614960358	613.3740157480315	799.7349081364829	914.9933428256608
3174626	2010962.0	1060	1003.4400428265524	147.2847965738758	613.3740157480315	799.7349081364829	760.159623736278
3174629	2010962.0	1060	1242.0784313725492	189.4310224089636	613.3740157480315	799.7349081364829	876.2077808145025
3174635	2010962.0	1060	872.4171171171171	197.42882882882884	613.3740157480315	799.7349081364829	655.6492519158948
3174638	2010962.0	1060	681.6664925113201	212.7647161267851	613.3740157480315	799.7349081364829	590.9296647574615
3174615	2010962.0	1060	933.5138312586446	98.54748732134624	613.3740157480315	799.7349081364829	770.8134019232884
3174616	2010962.0	1060	851.3752436647173	127.96120857699805	613.3740157480315	799.7349081364829	712.6882122707567
3174577	2011112.0	1061	1009.8929305384298	414.883477188656	613.459349593496	799.5921409214092	552.4131968480333
3174584	2011112.0	1061	1252.5205176767677	437.02114898989896	613.459349593496	799.5921409214092	734.7495496712842
3174566	2011112.0	1061	1087.013968618446	339.5053578262534	613.459349593496	799.5921409214092	660.2528494286976
3174573	2011112.0	1061	1298.5524752475249	400.9306930693069	613.459349593496	799.5921409214092	792.6433881777741
3174554	2011112.0	1061	851.0473372781065	273.5723208415516	613.459349593496	799.5921409214092	577.18706067346
3174656	2011112.0	1061	1099.8676160337552	871.5040436005627	613.459349593496	799.5921409214092	491.6953563013934
3174533	2011112.0	1061	684.1796818510484	218.2046276211135	613.459349593496	799.5921409214092	585.6729514124074
3174543	2011112.0	1061	1356.3660536398468	268.1579310344828	613.459349593496	799.5921409214092	913.4181355519246
3174512	2011112.0	1061	1003.47141796585	147.66295471417968	613.459349593496	799.5921409214092	759.6848539393834
3174640	2011112.0	1061	1108.217192982456	801.7628070175438	613.459349593496	799.5921409214092	494.76260508065445
3174517	2011112.0	1061	1242.381289308176	186.42885220125785	613.459349593496	799.5921409214092	878.3575723408932
3174523	2011112.0	1061	873.293137254902	195.91323529411764	613.459349593496	799.5921409214092	657.222807204556
3174527	2011112.0	1061	1152.5602660016625	222.8162926018288	613.459349593496	799.5921409214092	789.4936207955683
3174628	2011112.0	1061	1204.9794326241135	626.1726950354611	613.459349593496	799.5921409214092	616.4173203601096
3174505	2011112.0	1061	965.321175278622	99.79432624113475	613.459349593496	799.5921409214092	783.2775534928585
3174637	2011112.0	1061	1026.1656901041667	761.6539713541666	613.459349593496	799.5921409214092	414.4464117444167
3174511	2011112.0	1061	866.3303176517893	125.76216324889424	613.459349593496	799.5921409214092	719.7156141816574
3174610	2011112.0	1061	1068.2948717948718	519.6736392262708	613.459349593496	799.5921409214092	534.0690216137325
3174618	2011112.0	1061	1199.8158201984822	568.0429071803853	613.459349593496	799.5921409214092	630.4196683689298
3174596	2011112.0	1061	1121.62786259542	493.4395674300255	613.459349593496	799.5921409214092	593.2660750978298
3174835	2011193.0	1062	1095.0483146067415	367.99026217228464	613.3740157480315	799.7349081364829	646.8489541614648
3174837	2011193.0	1062	1298.519120458891	401.6054811982154	613.3740157480315	799.7349081364829	792.4208825513421
3174839	2011193.0	1062	1010.3512705530644	412.0818385650224	613.3740157480315	799.7349081364829	554.8565969516047
3174847	2011193.0	1062	1303.1147265505654	469.2901008249312	613.3740157480315	799.7349081364829	764.8111000878276
3174816	2011193.0	1062	872.3790944123315	194.5732177263969	613.3740157480315	799.7349081364829	658.2585375928617
3174819	2011193.0	1062	685.7962962962963	224.7316561844864	613.3740157480315	799.7349081364829	579.5461383489521
3174824	2011193.0	1062	1357.5826364977866	269.82939826201016	613.3740157480315	799.7349081364829	913.5897988668535
3174830	2011193.0	1062	853.0397923875432	270.46309111880043	613.3740157480315	799.7349081364829	581.006317333486
3174805	2011193.0	1062	1009.2984267453296	87.21288102261553	613.3740157480315	799.7349081364829	815.1342087938723
3174808	2011193.0	1062	882.5802161263508	124.98711554447216	613.3740157480315	799.7349081364829	726.4685553621181
3174809	2011193.0	1062	1003.8142047467232	147.35015940488842	613.3740157480315	799.7349081364829	760.295601435994
3174812	2011193.0	1062	1243.6810551558754	183.4680255795364	613.3740157480315	799.7349081364829	881.5167805910098
3174813	2011193.0	1062	1166.4018633540372	196.4080745341615	613.3740157480315	799.7349081364829	818.4394103245118
3174865	2011193.0	1062	1204.1477718360072	626.0333333333333	613.3740157480315	799.7349081364829	615.7806979529232
3174870	2011193.0	1062	1026.2833173537872	761.6275167785235	613.3740157480315	799.7349081364829	414.66403826309994
3174871	2011193.0	1062	1108.3622412562456	801.6506067094932	613.3740157480315	799.7349081364829	494.99193255324195
3174877	2011193.0	1062	1097.8945935433685	873.08498638662	613.3740157480315	799.7349081364829	490.0412475357849
3174849	2011193.0	1062	1121.2281901041667	493.3850911458333	613.3740157480315	799.7349081364829	593.0987040798153
3174855	2011193.0	1062	1067.398236092266	519.7428765264586	613.3740157480315	799.7349081364829	533.4168449011512
3174859	2011193.0	1062	1199.5612185120094	568.1080843585237	613.3740157480315	799.7349081364829	630.2907441631384
3174448	2011271.0	1063	1367.1595810227973	426.14879852125694	613.459349593496	799.5921409214092	841.1444399385754
3174453	2011271.0	1063	1121.7873891001266	493.5361216730038	613.459349593496	799.5921409214092	593.3529157818599
3174458	2011271.0	1063	1067.6251129177958	519.7750677506775	613.459349593496	799.5921409214092	533.4455314404447
3174463	2011271.0	1063	1199.6036585365853	567.9192799070848	613.459349593496	799.5921409214092	630.2677728052848
3174435	2011271.0	1063	852.6030778164925	269.3350754936121	613.459349593496	799.5921409214092	581.6891594180636
3174440	2011271.0	1063	1103.2501823486505	373.2352297592998	613.459349593496	799.5921409214092	649.3652866812967
3174442	2011271.0	1063	1298.877218457567	403.06534365924495	613.459349593496	799.5921409214092	791.8529888212549
3174447	2011271.0	1063	1011.6792197759752	414.5540749324064	613.459349593496	799.5921409214092	553.9254257286826
3174417	2011271.0	1063	1058.8049645390072	92.74468085106383	613.459349593496	799.5921409214092	835.443623806594
3174418	2011271.0	1063	903.8102935711632	121.53047194351542	613.459349593496	799.5921409214092	737.6118881944686
3174419	2011271.0	1063	1003.409795630726	147.39429175475686	613.459349593496	799.5921409214092	759.8837969204515
3174421	2011271.0	1063	1240.995444191344	184.2243735763098	613.459349593496	799.5921409214092	878.9078672479906
3174422	2011271.0	1063	1167.7995467655542	194.57045735475896	613.459349593496	799.5921409214092	820.5755856632466
3174423	2011271.0	1063	873.9988179669031	196.334988179669	613.459349593496	799.5921409214092	657.1149114990229
3174426	2011271.0	1063	689.1460446247464	229.4949290060852	613.459349593496	799.5921409214092	575.0993886611074
3174431	2011271.0	1063	1358.0714757891258	271.1088249876054	613.459349593496	799.5921409214092	913.0946466264958
3174482	2011271.0	1063	1100.7665967854646	871.1806429070581	613.459349593496	799.5921409214092	492.53757905601844
3174468	2011271.0	1063	1199.5213585434174	625.3396358543417	613.459349593496	799.5921409214092	611.418525935031
3174474	2011271.0	1063	1026.088197146563	761.4756809338521	613.459349593496	799.5921409214092	414.38560587326793
3174476	2011271.0	1063	1107.9218194740583	801.458066808813	613.459349593496	799.5921409214092	494.4659905390899
3174964	2011347.0	1064	1121.5784688995216	493.3730462519936	613.459349593496	799.5921409214092	593.2581001086185
3174971	2011347.0	1064	1068.0380756953946	519.8018695850434	613.459349593496	799.5921409214092	533.7831152808246
3174945	2011347.0	1064	1357.1545564638209	403.58265213442326	613.459349593496	799.5921409214092	842.5592417932553
3174952	2011347.0	1064	1013.2889713679746	415.10622127960414	613.459349593496	799.5921409214092	554.7009544350245
3174930	2011347.0	1064	1105.5106723585911	377.363393810032	613.459349593496	799.5921409214092	648.3761401548666
3174937	2011347.0	1064	1298.8848863272494	402.6348062760166	613.459349593496	799.5921409214092	792.0753069850923
3174913	2011347.0	1064	688.3216735253772	230.26920438957475	613.459349593496	799.5921409214092	574.2238009745965
3174921	2011347.0	1064	1355.73101829367	270.2388700016189	613.459349593496	799.5921409214092	911.6918972922936
3174926	2011347.0	1064	851.4311627906977	268.66775193798446	613.459349593496	799.5921409214092	581.8172313482876
3174897	2011347.0	1064	1002.7443718228031	147.05301379811183	613.459349593496	799.5921409214092	759.8356012710296
3174900	2011347.0	1064	1241.667037037037	182.7148148148148	613.459349593496	799.5921409214092	880.4445093403579
3174902	2011347.0	1064	1167.3473066018632	194.69481571486432	613.459349593496	799.5921409214092	820.1784214187395
3174904	2011347.0	1064	875.8382137628112	196.97974621766716	613.459349593496	799.5921409214092	657.2551761784448
3175017	2011347.0	1064	1100.2575757575758	870.0990541250657	613.459349593496	799.5921409214092	491.87776713936006
3174891	2011347.0	1064	1132.071278825996	87.8422431865828	613.459349593496	799.5921409214092	880.6510376237522
3174895	2011347.0	1064	921.0202526941656	125.09791898922332	613.459349593496	799.5921409214092	741.3070649440785
3175004	2011347.0	1064	1026.1835607537362	761.4691358024692	613.459349593496	799.5921409214092	414.48116724061333
3175006	2011347.0	1064	1108.148167911775	801.6647100675916	613.459349593496	799.5921409214092	494.6931599607994
3174982	2011347.0	1064	1199.538669064748	567.95293764988	613.459349593496	799.5921409214092	630.1949612652857
3174991	2011347.0	1064	1194.0626975763962	624.4620653319283	613.459349593496	799.5921409214092	606.4410862276153
3174968	2011651.0	1065	1121.2973466003316	493.4970149253732	613.459349593496	799.5921409214092	592.9533348944451
3174944	2011651.0	1065	1298.25583420411	402.8538836642285	613.459349593496	799.5921409214092	791.4211711260444
3174955	2011651.0	1065	1015.0100791936644	414.5878329733621	613.459349593496	799.5921409214092	556.3014520752056
3174932	2011651.0	1065	1358.764174454829	372.62990654205606	613.459349593496	799.5921409214092	858.9388986114157
3174939	2011651.0	1065	1105.6779603011637	378.49863107460646	613.459349593496	799.5921409214092	647.7645442304525
3174916	2011651.0	1065	688.680484476288	230.38433981576253	613.459349593496	799.5921409214092	574.156546572954
3174920	2011651.0	1065	855.6693742478941	266.7512033694344	613.459349593496	799.5921409214092	585.3077487735419
3174924	2011651.0	1065	1357.3177900892583	269.53016312711605	613.459349593496	799.5921409214092	913.3953578817802
3174896	2011651.0	1065	1002.6729055258468	147.229055258467	613.459349593496	799.5921409214092	759.6478050104406
3175025	2011651.0	1065	1101.1510442361453	869.8042262785726	613.459349593496	799.5921409214092	492.7199264832108
3174901	2011651.0	1065	1240.9703872437358	179.71374335611236	613.459349593496	799.5921409214092	882.0540403745118
3174903	2011651.0	1065	1166.312324929972	195.3803521408564	613.459349593496	799.5921409214092	818.9739300122986
3174906	2011651.0	1065	876.8220422189494	196.98797250859107	613.459349593496	799.5921409214092	657.6410051505557
3175008	2011651.0	1065	1026.4330081300811	761.4177235772357	613.459349593496	799.5921409214092	414.7342869653523
3175012	2011651.0	1065	1108.065916398714	801.5707395498392	613.459349593496	799.5921409214092	494.61052433139463
3174892	2011651.0	1065	1167.4853372434018	98.88367546432065	613.459349593496	799.5921409214092	893.2732776450225
3174894	2011651.0	1065	929.7246464646464	125.9440404040404	613.459349593496	799.5921409214092	744.1945319173313
3175000	2011651.0	1065	1185.556118999324	628.1670047329276	613.459349593496	799.5921409214092	597.2280057748671
3174978	2011651.0	1065	1067.6150202976996	519.8270184934596	613.459349593496	799.5921409214092	533.4096896006957
3174988	2011651.0	1065	1199.3742463393626	567.9461670973299	613.459349593496	799.5921409214092	630.0445408204292
3174789	2011431.0	1066	1026.352998065764	761.4571244358478	613.459349593496	799.5921409214092	414.65099111312264
3174791	2011431.0	1066	1108.2923850574714	801.4263649425287	613.459349593496	799.5921409214092	494.8364349603327
3174797	2011431.0	1066	1098.8327731092436	871.151914098973	613.459349593496	799.5921409214092	490.62018037645134
3174770	2011431.0	1066	1067.7168729940397	519.7498853736819	613.459349593496	799.5921409214092	533.5368642896525
3174775	2011431.0	1066	1199.3657777777778	567.9044444444445	613.459349593496	799.5921409214092	630.052006810918
3174782	2011431.0	1066	1182.1793714476762	628.9088933467068	613.459349593496	799.5921409214092	593.7804596485694
3174756	2011431.0	1066	1105.707338179301	378.2718933887158	613.459349593496	799.5921409214092	647.9342815809183
3174758	2011431.0	1066	1298.0402054551894	402.8960325894439	613.459349593496	799.5921409214092	791.2134671364328
3174760	2011431.0	1066	1015.8825018076644	414.4855386840202	613.459349593496	799.5921409214092	557.0022338598063
3174767	2011431.0	1066	1121.741302972802	493.40828589500313	613.459349593496	799.5921409214092	593.3793872472436
3174736	2011431.0	1066	688.641363022942	229.85863697705804	613.459349593496	799.5921409214092	574.6726030184608
3174741	2011431.0	1066	1359.0633851468049	272.51865284974093	613.459349593496	799.5921409214092	913.0891739920121
3174742	2011431.0	1066	855.68	269.9049275362319	613.459349593496	799.5921409214092	582.4426044745561
3174750	2011431.0	1066	1372.1255451713396	337.39252336448595	613.459349593496	799.5921409214092	888.3709150925221
3174724	2011431.0	1066	1199.6382868937048	94.16357069143446	613.459349593496	799.5921409214092	917.1887560535773
3174726	2011431.0	1066	948.0346809353944	122.90546967895362	613.459349593496	799.5921409214092	754.8811187066055
3174727	2011431.0	1066	1003.3528464017186	146.95685642678126	613.459349593496	799.5921409214092	760.2300661120471
3174729	2011431.0	1066	1167.9341085271317	179.60077519379846	613.459349593496	799.5921409214092	831.764120331781
3174731	2011431.0	1066	1241.1263565891477	177.9701550387597	613.459349593496	799.5921409214092	883.391060065455
3174732	2011431.0	1066	877.859126984127	197.09126984126985	613.459349593496	799.5921409214092	657.962416811585
3174576	2011803.0	1067	1199.4020310633214	567.8482676224611	613.3740157480315	799.7349081364829	630.2382476359688
3174582	2011803.0	1067	1177.9861839804128	622.7686253934942	613.3740157480315	799.7349081364829	591.6958388766496
3174560	2011803.0	1067	1121.494123408423	493.6446294482533	613.3740157480315	799.7349081364829	593.1924666718602
3174569	2011803.0	1067	1067.555928411633	519.8798657718121	613.3740157480315	799.7349081364829	533.4791978397086
3174544	2011803.0	1067	1015.8093189964158	414.2870967741936	613.3740157480315	799.7349081364829	557.2469727011515
3174539	2011803.0	1067	1105.734832992502	378.80879345603273	613.3740157480315	799.7349081364829	647.763821448545
3174542	2011803.0	1067	1297.799319727891	403.2064088793412	613.3740157480315	799.7349081364829	790.9948466652891
3174514	2011803.0	1067	1356.9150358773647	269.9908675799087	613.3740157480315	799.7349081364829	912.952352053586
3174516	2011803.0	1067	855.2402676399028	270.4060218978102	613.3740157480315	799.7349081364829	581.9693751486377
3174525	2011803.0	1067	1391.1315486470926	312.95135290731145	613.3740157480315	799.7349081364829	917.5320210340268
3174496	2011803.0	1067	1002.556043956044	147.34139194139192	613.3740157480315	799.7349081364829	759.6577854886348
3174497	2011803.0	1067	1168.8708495040964	170.56770159551533	613.3740157480315	799.7349081364829	839.3021542326563
3174499	2011803.0	1067	1241.6597826086957	178.2536231884058	613.3740157480315	799.7349081364829	883.7318554745018
3174502	2011803.0	1067	880.6771689497717	198.9949771689498	613.3740157480315	799.7349081364829	657.5252393410229
3174507	2011803.0	1067	687.9684210526316	231.03578947368425	613.3740157480315	799.7349081364829	573.5704079453462
3174489	2011803.0	1067	1213.809880239521	97.17814371257484	613.3740157480315	799.7349081364829	924.1803041644162
3174617	2011803.0	1067	1098.9168370824814	870.8273687798227	613.3740157480315	799.7349081364829	490.7198480902747
3174495	2011803.0	1067	958.1894457099468	116.88116932422172	613.3740157480315	799.7349081364829	764.9751037450202
3174595	2011803.0	1067	1026.235938989514	761.6045440101684	613.3740157480315	799.7349081364829	414.6189724687728
3174601	2011803.0	1067	1108.2910823444804	801.5082704063286	613.3740157480315	799.7349081364829	494.92024369808706
3175092	2011509.0	1068	1199.3976424947778	567.9007758877947	613.3740157480315	799.7349081364829	630.2148490641204
3175097	2011509.0	1068	1168.8937065495793	616.5559824368826	613.3740157480315	799.7349081364829	584.94157459417
3175102	2011509.0	1068	1026.2728867623605	761.6808612440192	613.3740157480315	799.7349081364829	414.6487527652788
3175103	2011509.0	1068	1108.1551600143837	801.5550161812298	613.3740157480315	799.7349081364829	494.78449199102363
3175073	2011509.0	1068	1294.9031261359507	401.7704471101418	613.3740157480315	799.7349081364829	789.21330484612
3175076	2011509.0	1068	1015.2523173896924	415.243418613274	613.3740157480315	799.7349081364829	556.1833104707131
3175081	2011509.0	1068	1121.2565217391304	493.3808373590982	613.3740157480315	799.7349081364829	593.1251609683014
3175086	2011509.0	1068	1067.655226558995	519.9181247196052	613.3740157480315	799.7349081364829	533.5436727931866
3175058	2011509.0	1068	1357.9263920671242	267.931884057971	613.3740157480315	799.7349081364829	914.9714189533235
3175060	2011509.0	1068	855.8537537537537	271.4930930930931	613.3740157480315	799.7349081364829	581.2364738242591
3175063	2011509.0	1068	1398.7938706968937	302.8260565351245	613.3740157480315	799.7349081364829	929.4098963039249
3175070	2011509.0	1068	1105.6914600550965	378.23725895316807	613.3740157480315	799.7349081364829	648.1024102995613
3175041	2011509.0	1068	968.229044834308	116.42865497076023	613.3740157480315	799.7349081364829	769.9542371356889
3175043	2011509.0	1068	1002.7095933263817	147.49061522419186	613.3740157480315	799.7349081364829	759.6083264452293
3175044	2011509.0	1068	1169.663506110409	160.76169405815423	613.3740157480315	799.7349081364829	847.19818543079
3175046	2011509.0	1068	1241.6938586755457	177.00462449130595	613.3740157480315	799.7349081364829	884.6348575459023
3175050	2011509.0	1068	880.5872694556905	199.33445793972112	613.3740157480315	799.7349081364829	657.1785324807164
3175054	2011509.0	1068	688.0215924426451	230.59143049932524	613.3740157480315	799.7349081364829	574.0179081207275
3175039	2011509.0	1068	1250.3317995910022	90.9258691206544	613.3740157480315	799.7349081364829	952.956175376754
3175110	2011509.0	1068	1098.2885248743285	870.7790778297799	613.3740157480315	799.7349081364829	490.0911703026361
3175218	2011582.0	1069	1372.3958904109588	338.27747336377473	613.3736979166666	799.76953125	888.3071586961942
3175219	2011582.0	1069	1105.406457242583	376.5621291448516	613.3736979166666	799.76953125	648.999800806182
3175221	2011582.0	1069	1288.092261904762	394.1402529761905	613.3736979166666	799.76953125	787.2612349043291
3175225	2011582.0	1069	1012.8942969518192	413.5127826941986	613.3736979166666	799.76953125	555.7076433326312
3175231	2011582.0	1069	1121.3520690778755	493.3999674160965	613.3736979166666	799.76953125	593.2152520050131
3175202	2011582.0	1069	882.129781420765	198.80783242258653	613.3736979166666	799.76953125	658.3196760525942
3175205	2011582.0	1069	687.9471037114117	230.3518903919528	613.3736979166666	799.76953125	574.2801081111653
3175207	2011582.0	1069	1347.939625431247	259.88327583374405	613.3736979166666	799.76953125	911.6272651981963
3175213	2011582.0	1069	855.73051558753	270.57104316546764	613.3736979166666	799.76953125	582.0548658524409
3175190	2011582.0	1069	1282.5868217054262	98.35581395348837	613.3736979166666	799.76953125	969.4469597986372
3175192	2011582.0	1069	976.1578206674708	112.57318053880178	613.3736979166666	799.76953125	777.0785958645745
3175193	2011582.0	1069	1169.775492716367	151.14481576692376	613.3736979166666	799.76953125	854.5741505520919
3175194	2011582.0	1069	1003.3385634588564	147.33891213389123	613.3736979166666	799.76953125	760.0909873939877
3175198	2011582.0	1069	1241.698361823362	179.63390313390315	613.3736979166666	799.76953125	882.8137292387379
3175249	2011582.0	1069	1026.380929640242	761.6006049028972	613.3736979166666	799.76953125	414.7672122943924
3175250	2011582.0	1069	1108.400806168945	801.4838766211005	613.3736979166666	799.76953125	495.030076747529
3175256	2011582.0	1069	1098.3292299633315	872.4877771957396	613.3736979166666	799.76953125	490.37721333284736
3175235	2011582.0	1069	1068.2146118721462	519.7981735159817	613.3736979166666	799.76953125	534.1013182527128
3175241	2011582.0	1069	1199.1606660666066	567.7580258025803	613.3736979166666	799.76953125	630.0600850032296
3175246	2011582.0	1069	1156.3657407407409	608.9113756613756	613.3736979166666	799.76953125	575.5581587684713
3175347	2012025.0	1070	882.2048611111111	200.71775793650795	613.3740157480315	799.7349081364829	656.5756389421765
3175351	2012025.0	1070	687.9002677376171	230.0977242302544	613.3740157480315	799.7349081364829	574.4916740251625
3175337	2012025.0	1070	1332.3649669499528	109.22096317280452	613.3740157480315	799.7349081364829	996.8738616793728
3175338	2012025.0	1070	980.2259854573288	103.15862992728664	613.3740157480315	799.7349081364829	787.2730651072516
3175340	2012025.0	1070	1002.0755627009646	148.82797427652733	613.3740157480315	799.7349081364829	758.1350335860834
3175468	2012025.0	1070	1098.5438645197112	873.3362021099389	613.3740157480315	799.7349081364829	490.72082962892614
3175341	2012025.0	1070	1151.5277777777778	167.24417562724014	613.3740157480315	799.7349081364829	830.4540916250863
3175343	2012025.0	1070	1241.0266138165346	178.8035107587769	613.3740157480315	799.7349081364829	882.8950017479839
3175442	2012025.0	1070	1156.021943048576	608.7465661641542	613.3740157480315	799.7349081364829	575.2767332101275
3175447	2012025.0	1070	1026.7325203252033	761.5055284552845	613.3740157480315	799.7349081364829	415.1225587426982
3175452	2012025.0	1070	1108.3677536231885	801.4210144927537	613.3740157480315	799.7349081364829	494.9966095745144
3175428	2012025.0	1070	1199.4247121346325	567.705196338943	613.3740157480315	799.7349081364829	630.311990915665
3175413	2012025.0	1070	1121.741935483871	493.5629348513599	613.3740157480315	799.7349081364829	593.4468965643438
3175419	2012025.0	1070	1067.6707875457876	519.8534798534798	613.3740157480315	799.7349081364829	533.5908270984389
3175397	2012025.0	1070	1282.235632183908	396.3927203065134	613.3740157480315	799.7349081364829	781.0638785814383
3175405	2012025.0	1070	1014.7624035281146	413.4099595736861	613.3740157480315	799.7349081364829	557.099276365301
3175380	2012025.0	1070	1341.2551652892562	336.5533746556474	613.3740157480315	799.7349081364829	862.7561073763042
3175391	2012025.0	1070	1105.4210983663538	376.4002433090024	613.3740157480315	799.7349081364829	649.0936526864189
3175360	2012025.0	1070	1350.8501259445843	247.66574307304785	613.3740157480315	799.7349081364829	921.2227614016473
3175374	2012025.0	1070	855.7507400828894	272.2089994079337	613.3740157480315	799.7349081364829	580.5429018420407
3175328	2012099.0	1071	1098.1106813996316	874.3069981583794	613.3740157480315	799.7349081364829	490.43922318393845
3175315	2012099.0	1071	1154.9337944664032	607.5296442687747	613.3740157480315	799.7349081364829	574.6562950007135
3175319	2012099.0	1071	1026.3904199475064	761.4104330708661	613.3740157480315	799.7349081364829	414.7906888141525
3175320	2012099.0	1071	1108.6073508005825	801.5312954876273	613.3740157480315	799.7349081364829	495.2365931095839
3175301	2012099.0	1071	1121.6141112182577	493.4112825458052	613.3740157480315	799.7349081364829	593.4156707052842
3175307	2012099.0	1071	1067.428735632184	519.812643678161	613.3740157480315	799.7349081364829	533.4061893046902
3175311	2012099.0	1071	1199.7169359664872	567.3028126870138	613.3740157480315	799.7349081364829	630.7318757485921
3175285	2012099.0	1071	854.8538038496791	271.25557592422854	613.3740157480315	799.7349081364829	581.0360510649292
3175286	2012099.0	1071	1273.766386260077	297.3773221170697	613.3740157480315	799.7349081364829	829.7476889161976
3175289	2012099.0	1071	1101.2912127814088	371.7414669571533	613.3740157480315	799.7349081364829	649.0312603052581
3175291	2012099.0	1071	1278.7173913043478	398.4369565217392	613.3740157480315	799.7349081364829	776.9954011233673
3175295	2012099.0	1071	1015.4129967776583	413.9754744002864	613.3740157480315	799.7349081364829	557.1765276676788
3175265	2012099.0	1071	1001.924982307148	148.28414720452935	613.3740157480315	799.7349081364829	758.5248496475543
3175267	2012099.0	1071	1241.624913013222	179.7286012526096	613.3740157480315	799.7349081364829	882.67038609568
3175269	2012099.0	1071	1120.3574074074074	176.62314814814815	613.3740157480315	799.7349081364829	803.3059347808929
3175270	2012099.0	1071	882.547479197259	200.3874204601077	613.3740157480315	799.7349081364829	657.0173242839455
3175272	2012099.0	1071	688.2288801571709	229.78945645055663	613.3740157480315	799.7349081364829	574.8400374218771
3175275	2012099.0	1071	1351.6421934627508	244.4961838393894	613.3740157480315	799.7349081364829	923.7585957301161
3175262	2012099.0	1071	1345.10231271996	105.5633484162896	613.3740157480315	799.7349081364829	1008.6131344146797
3175263	2012099.0	1071	995.5545609548168	100.1530264279625	613.3740157480315	799.7349081364829	797.1679737353916
3175171	2011757.0	1072	1026.132380952381	761.7806349206348	613.3740157480315	799.7349081364829	414.499692281563
3175172	2011757.0	1072	1108.3515681983954	801.3986141502553	613.3740157480315	799.7349081364829	494.98034844572663
3175181	2011757.0	1072	1097.5831094393695	875.6755328676339	613.3740157480315	799.7349081364829	490.12796787976146
3175154	2011757.0	1072	1121.583495145631	493.5877022653722	613.3740157480315	799.7349081364829	593.2983959292891
3175158	2011757.0	1072	1067.7929155313352	519.7465940054495	613.3740157480315	799.7349081364829	533.7508712219648
3175162	2011757.0	1072	1199.5421559771155	567.3220415537488	613.3740157480315	799.7349081364829	630.5623118874349
3175167	2011757.0	1072	1153.6648532805805	606.4132871744148	613.3740157480315	799.7349081364829	573.835724099698
3175140	2011757.0	1072	856.1194444444444	270.99969135802473	613.3740157480315	799.7349081364829	581.795731004249
3175142	2011757.0	1072	1100.4888190076867	374.33473095737247	613.3740157480315	799.7349081364829	646.7195236721334
3175143	2011757.0	1072	1279.044043461389	398.1317423360497	613.3740157480315	799.7349081364829	777.4327550192572
3175146	2011757.0	1072	1013.5114822546972	414.1346555323591	613.3740157480315	799.7349081364829	555.6955523582468
3175120	2011757.0	1072	1240.1895810955962	180.98943788041527	613.3740157480315	799.7349081364829	880.763140648148
3175124	2011757.0	1072	884.0321557971014	201.1281702898551	613.3740157480315	799.7349081364829	656.9519429685882
3175125	2011757.0	1072	1067.7952515279735	192.49200752233196	613.3740157480315	799.7349081364829	758.4474931556285
3175127	2011757.0	1072	688.4824909150975	230.1597291047241	613.3740157480315	799.7349081364829	574.5060205176112
3175129	2011757.0	1072	1272.8035652474905	244.90879196953964	613.3740157480315	799.7349081364829	861.788460084001
3175131	2011757.0	1072	1353.0439894754152	244.0270514717974	613.3740157480315	799.7349081364829	925.1610086859082
3175116	2011757.0	1072	1342.468253968254	100.6822660098522	613.3740157480315	799.7349081364829	1010.0757420461842
3175117	2011757.0	1072	1003.5967351874244	104.9808544941556	613.3740157480315	799.7349081364829	796.8418700213493
3175118	2011757.0	1072	1002.4996487530734	147.84562697576396	613.3740157480315	799.7349081364829	759.1958858909954
3175353	2011875.0	1073	1351.8093480934808	99.47847478474785	613.3740157480315	799.7349081364829	1017.666847502967
3175355	2011875.0	1073	1018.2775119617224	102.49960127591709	613.3740157480315	799.7349081364829	806.2778146389851
3175356	2011875.0	1073	1001.6413116970926	149.19202163624072	613.3740157480315	799.7349081364829	757.5998549892039
3175485	2011875.0	1073	1094.495642701525	875.8910675381263	613.3740157480315	799.7349081364829	487.11167152634005
3175358	2011875.0	1073	1242.3598198198197	182.68126126126128	613.3740157480315	799.7349081364829	881.1233425836842
3175464	2011875.0	1073	1026.1714015151515	761.6584595959596	613.3740157480315	799.7349081364829	414.5497529002129
3175465	2011875.0	1073	1108.685064935065	801.5241702741703	613.3740157480315	799.7349081364829	495.314280942673
3175445	2011875.0	1073	1199.730607966457	567.2154836777479	613.3740157480315	799.7349081364829	630.7767719158865
3175449	2011875.0	1073	1151.9878397711016	605.6613018597998	613.3740157480315	799.7349081364829	572.5114986460898
3175426	2011875.0	1073	1121.3915187376726	493.4690992767916	613.3740157480315	799.7349081364829	593.1951862754038
3175438	2011875.0	1073	1067.3654810761514	519.9026447788417	613.3740157480315	799.7349081364829	533.3051154889044
3175412	2011875.0	1073	1280.46261682243	401.0687088958117	613.3740157480315	799.7349081364829	777.1370150111243
3175420	2011875.0	1073	1013.0040823571176	413.32960596379127	613.3740157480315	799.7349081364829	555.8896002671319
3175400	2011875.0	1073	856.9936434108527	270.8705426356589	613.3740157480315	799.7349081364829	582.2783184003683
3175404	2011875.0	1073	1102.1240681576144	375.8922612708555	613.3740157480315	799.7349081364829	646.9306014036057
3175378	2011875.0	1073	1352.9147267624237	243.9772989929008	613.3740157480315	799.7349081364829	925.0875544339916
3175385	2011875.0	1073	1274.1053221288514	248.85378151260505	613.3740157480315	799.7349081364829	860.2533783148416
3175361	2011875.0	1073	883.0684261974584	198.3538611925709	613.3740157480315	799.7349081364829	659.0859114341769
3175364	2011875.0	1073	1060.9507936507937	188.4877551020408	613.3740157480315	799.7349081364829	757.5935943568486
3175368	2011875.0	1073	688.5921490352629	230.30505655355952	613.3740157480315	799.7349081364829	574.3762908137537
3175481	2011950.0	1074	1031.0994188459945	106.89020340390204	613.459349593496	799.5921409214092	808.8629066076278
3175482	2011950.0	1074	1355.1080637599623	113.6964369432724	613.459349593496	799.5921409214092	1010.1958879150304
3175554	2011950.0	1074	1096.7514306151645	873.0261087267526	613.459349593496	799.5921409214092	488.8392202001505
3175536	2011950.0	1074	1199.9298480786415	567.0338099493596	613.459349593496	799.5921409214092	630.8969986439312
3175540	2011950.0	1074	1151.4128540305012	605.0751633986928	613.459349593496	799.5921409214092	572.0409316479266
3175546	2011950.0	1074	1026.4028326745718	761.4746376811595	613.459349593496	799.5921409214092	414.6990044265855
3175547	2011950.0	1074	1108.7939491586108	801.5393841747225	613.459349593496	799.5921409214092	495.3384270199721
3175522	2011950.0	1074	1278.0245842371658	401.4038322487346	613.459349593496	799.5921409214092	774.7263260407516
3175523	2011950.0	1074	1012.0991516436904	412.7393071756805	613.459349593496	799.5921409214092	555.4896999546604
3175527	2011950.0	1074	1121.4857743291302	493.4524733268671	613.459349593496	799.5921409214092	593.1377110794489
3175532	2011950.0	1074	1068.1774049217	519.8310961968681	613.459349593496	799.5921409214092	533.8864598272093
3175514	2011950.0	1074	856.9777878513146	270.6483831973406	613.459349593496	799.5921409214092	582.3081045346914
3175518	2011950.0	1074	1102.1594672426206	375.7782577393809	613.459349593496	799.5921409214092	646.8740314528774
3175489	2011950.0	1074	1001.2438814202	149.47001034126163	613.459349593496	799.5921409214092	756.9911675799965
3175494	2011950.0	1074	1243.8326063249726	183.54652853507812	613.459349593496	799.5921409214092	881.4094617955368
3175496	2011950.0	1074	884.6398849048252	199.3034528552457	613.459349593496	799.5921409214092	658.6997736085347
3175498	2011950.0	1074	1061.3589398023362	190.1522911051213	613.459349593496	799.5921409214092	756.327292548237
3175499	2011950.0	1074	688.5174744477415	229.9213649851632	613.459349593496	799.5921409214092	574.5942177419123
3175501	2011950.0	1074	1352.8433684562638	243.50016725204884	613.459349593496	799.5921409214092	925.1632345316918
3175503	2011950.0	1074	1277.549525275853	246.69450859635617	613.459349593496	799.5921409214092	864.1247324712292
3175602	2012177.0	1075	1121.6309174012406	493.6802154750245	613.2816091954023	799.8346104725415	593.4218842692355
3175608	2012177.0	1075	1067.6969696969695	519.8930481283422	613.2816091954023	799.8346104725415	533.723334872554
3175612	2012177.0	1075	1199.8511312217197	567.079185520362	613.2816091954023	799.8346104725415	631.0617180711029
3175588	2012177.0	1075	856.9012455516014	270.5649466192171	613.2816091954023	799.8346104725415	582.6464659583354
3175591	2012177.0	1075	1102.0828951980372	376.3937960042061	613.2816091954023	799.8346104725415	646.7061315276336
3175595	2012177.0	1075	1277.4323671497584	402.0748792270532	613.2816091954023	799.8346104725415	774.1505235364947
3175596	2012177.0	1075	1012.5747950819672	412.4176912568306	613.2816091954023	799.8346104725415	556.3514335292356
3175569	2012177.0	1075	1243.743093922652	183.5162062615101	613.2816091954023	799.8346104725415	881.663234514018
3175573	2012177.0	1075	884.9592911877394	198.80795019157088	613.2816091954023	799.8346104725415	659.5769926712322
3175574	2012177.0	1075	1052.937728937729	200.85119047619045	613.2816091954023	799.8346104725415	743.0199466080329
3175576	2012177.0	1075	688.5560959792477	230.09208819714652	613.2816091954023	799.8346104725415	574.6936488680733
3175580	2012177.0	1075	1351.3537556247838	243.90827275874005	613.2816091954023	799.8346104725415	924.015468646902
3175581	2012177.0	1075	1276.138333333333	245.6536111111111	613.2816091954023	799.8346104725415	863.9997782338272
3175563	2012177.0	1075	1355.6407902058988	111.5222593210907	613.2816091954023	799.8346104725415	1012.3591489082386
3175564	2012177.0	1075	1033.9914869466515	113.17877412031784	613.2816091954023	799.8346104725415	805.2906548781272
3175565	2012177.0	1075	1001.3639032815198	150.58221070811746	613.2816091954023	799.8346104725415	756.3970819503518
3175617	2012177.0	1075	1151.0381652661065	604.8126750700279	613.2816091954023	799.8346104725415	572.027681922096
3175623	2012177.0	1075	1026.1374156219863	761.6877209900354	613.2816091954023	799.8346104725415	414.6144016762268
3175624	2012177.0	1075	1109.1178253119429	800.7260249554367	613.2816091954023	799.8346104725415	495.8370174084918
3175630	2012177.0	1075	1095.5229276895943	870.8592592592593	613.2816091954023	799.8346104725415	487.44352493216417
3175719	2012332.0	1076	1094.2123751481292	870.2091586253597	613.3740157480315	799.7349081364829	485.9754601340961
3175697	2012332.0	1076	1151.2551161984045	604.6370100589663	613.3740157480315	799.7349081364829	572.1706634003261
3175706	2012332.0	1076	1026.0602564102564	761.7205128205129	613.3740157480315	799.7349081364829	414.4333812365489
3175710	2012332.0	1076	1108.7202835332607	801.5087241003272	613.3740157480315	799.7349081364829	495.349443758474
3175681	2012332.0	1076	1121.657843137255	493.47549019607845	613.3740157480315	799.7349081364829	593.4199864030813
3175685	2012332.0	1076	1067.86917562724	519.8687275985662	613.3740157480315	799.7349081364829	533.7517488144738
3175691	2012332.0	1076	1199.8505747126435	567.0211736237145	613.3740157480315	799.7349081364829	630.959932520165
3175668	2012332.0	1076	854.8296936609039	271.2173187746436	613.3740157480315	799.7349081364829	581.0608287100539
3175671	2012332.0	1076	1101.0257768361582	373.8735875706215	613.3740157480315	799.7349081364829	647.4272966491687
3175675	2012332.0	1076	1277.8956422018348	402.1655198776758	613.3740157480315	799.7349081364829	774.370977313387
3175677	2012332.0	1076	1011.048838797814	407.80840163934425	613.3740157480315	799.7349081364829	558.3472498210477
3175652	2012332.0	1076	1035.779302832244	215.91132897603484	613.3740157480315	799.7349081364829	720.6082140389547
3175654	2012332.0	1076	688.580459770115	229.0081135902637	613.3740157480315	799.7349081364829	575.6605625153152
3175658	2012332.0	1076	1276.9972047519216	248.09329140461216	613.3740157480315	799.7349081364829	862.9624616947397
3175659	2012332.0	1076	1351.9250269687163	244.4128011506652	613.3740157480315	799.7349081364829	924.0347605378621
3175638	2012332.0	1076	1367.851111111111	104.85111111111112	613.3740157480315	799.7349081364829	1025.718859530187
3175639	2012332.0	1076	1038.1467991169975	116.59602649006622	613.3740157480315	799.7349081364829	804.4318797189327
3175644	2012332.0	1076	997.7771721176082	152.55517013544764	613.3740157480315	799.7349081364829	752.7332860356196
3175646	2012332.0	1076	1242.0748162992652	181.4562458249833	613.3740157480315	799.7349081364829	881.7784307202459
3175647	2012332.0	1076	888.4212121212121	195.959595959596	613.3740157480315	799.7349081364829	663.4723715627082
3175728	2012483.0	1077	1351.0095440084835	243.60516083421703	613.3740157480315	799.7349081364829	923.7891904469104
3175729	2012483.0	1077	1272.0119255381037	246.30948225712623	613.3740157480315	799.7349081364829	860.2811158117925
3175733	2012483.0	1077	858.167849748595	261.8655723158829	613.3740157480315	799.7349081364829	590.9546882636508
3175742	2012483.0	1077	1101.128550880978	371.4697950377562	613.3740157480315	799.7349081364829	649.08820174166
3175713	2012483.0	1077	1237.9563017479302	181.42333639987731	613.3740157480315	799.7349081364829	878.8698605187521
3175716	2012483.0	1077	888.4861317483902	197.0393759286776	613.3740157480315	799.7349081364829	662.5168533052155
3175722	2012483.0	1077	688.7794846382557	229.7778328377932	613.3740157480315	799.7349081364829	574.9235187584438
3175727	2012483.0	1077	1023.9475524475524	219.2034965034965	613.3740157480315	799.7349081364829	711.0466573513588
3175696	2012483.0	1077	1363.8053354463814	118.28182778658214	613.3740157480315	799.7349081364829	1013.6693081585213
3175702	2012483.0	1077	1048.9324531190202	122.41236127057024	613.3740157480315	799.7349081364829	805.2806870017336
3175707	2012483.0	1077	995.5596264367816	155.09590517241378	613.3740157480315	799.7349081364829	749.4166298929067
3175819	2012483.0	1077	1096.1804949053858	871.17230713246	613.3740157480315	799.7349081364829	488.06290403146926
3175795	2012483.0	1077	1026.1406969099276	761.5266272189349	613.3740157480315	799.7349081364829	414.531308598133
3175803	2012483.0	1077	1108.6290436005625	800.4831223628692	613.3740157480315	799.7349081364829	495.2555930403409
3175781	2012483.0	1077	1151.1140350877192	604.4828001375989	613.3740157480315	799.7349081364829	572.0906519752403
3175767	2012483.0	1077	1067.8834244080144	519.75	613.3740157480315	799.7349081364829	533.8261433693953
3175775	2012483.0	1077	1199.7386569872958	567.1397459165154	613.3740157480315	799.7349081364829	630.8121764707655
3175747	2012483.0	1077	1277.6945701357463	402.0418552036199	613.3740157480315	799.7349081364829	774.2619474913265
3175749	2012483.0	1077	1009.3160083160084	408.6545391545392	613.3740157480315	799.7349081364829	556.5194663996517
3175755	2012483.0	1077	1121.4515331355094	493.58803165182985	613.3740157480315	799.7349081364829	593.185193388989
3175862	2012411.0	1078	1359.5874144286468	116.09189046866771	613.2718579234974	799.6229508196722	1012.0284681500613
3175863	2012411.0	1078	1061.886693684566	125.42299898682876	613.2718579234974	799.6229508196722	809.8153159309467
3175865	2012411.0	1078	1006.54704595186	157.13129102844638	613.2718579234974	799.6229508196722	753.300010898731
3175866	2012411.0	1078	1240.0399385560677	178.19201228878646	613.2718579234974	799.6229508196722	882.6180591077965
3175920	2012411.0	1078	1150.6057422969188	604.2580532212885	613.2718579234974	799.6229508196722	571.7474499369948
3175927	2012411.0	1078	1025.9654392764858	761.548126614987	613.2718579234974	799.6229508196722	414.446238163858
3175929	2012411.0	1078	1108.8954385964912	800.6133333333333	613.2718579234974	799.6229508196722	495.6245701906263
3175934	2012411.0	1078	1098.1769013587436	870.8871536968413	613.2718579234974	799.6229508196722	490.1137498179952
3175906	2012411.0	1078	1121.5918866080156	493.4876181166504	613.2718579234974	799.6229508196722	593.3869677461911
3175910	2012411.0	1078	1067.7997762863536	519.8422818791946	613.2718579234974	799.6229508196722	533.7348136331865
3175916	2012411.0	1078	1199.7732142857142	567.1276785714285	613.2718579234974	799.6229508196722	630.9024430389416
3175892	2012411.0	1078	1098.7583333333334	371.5920454545454	613.2718579234974	799.6229508196722	647.2306959296318
3175896	2012411.0	1078	1284.478313253012	402.4337349397591	613.2718579234974	799.6229508196722	779.9213927616755
3175897	2012411.0	1078	1010.7882588149764	408.54289349327513	613.2718579234974	799.6229508196722	557.64047576923
3175872	2012411.0	1078	888.5256756756756	197.9779279279279	613.2718579234974	799.6229508196722	661.6202821540138
3175876	2012411.0	1078	688.7027559055118	229.73523622047244	613.2718579234974	799.6229508196722	574.858093464354
3175878	2012411.0	1078	1013.3023842274188	216.5045850527281	613.2718579234974	799.6229508196722	707.1431612267094
3175879	2012411.0	1078	1350.655197657394	243.2486578818936	613.2718579234974	799.6229508196722	923.7351046480416
3175880	2012411.0	1078	1273.3885272579332	245.88079739625712	613.2718579234974	799.6229508196722	861.61731041756
3175886	2012411.0	1078	857.1529209621993	262.0704467353952	613.2718579234974	799.6229508196722	590.288630719044
3175843	2012249.0	1079	1026.076764798987	761.8178220955998	613.459349593496	799.5921409214092	414.3428900000752
3175844	2012249.0	1079	1108.786075036075	800.7132034632035	613.459349593496	799.5921409214092	495.32799407957026
3175850	2012249.0	1079	1097.595157973453	871.2513553935315	613.459349593496	799.5921409214092	489.4103840076099
3175827	2012249.0	1079	1068.0402298850574	519.7656940760389	613.459349593496	799.5921409214092	533.8039125753536
3175833	2012249.0	1079	1199.7038717483365	566.8865698729583	613.459349593496	799.5921409214092	630.7412484954056
3175837	2012249.0	1079	1151.063030920829	604.7752293577981	613.459349593496	799.5921409214092	571.814084478412
3175809	2012249.0	1079	1286.5371634433068	402.04872961698896	613.459349593496	799.5921409214092	781.7125477874819
3175815	2012249.0	1079	1010.2222824124232	408.7361863488624	613.459349593496	799.5921409214092	556.9463188529871
3175820	2012249.0	1079	1121.57572815534	493.50485436893206	613.459349593496	799.5921409214092	593.1877284231875
3175794	2012249.0	1079	854.7042068361087	262.38635699678645	613.459349593496	799.5921409214092	588.8880499959878
3175802	2012249.0	1079	1097.6400688863375	370.0931879066208	613.459349593496	799.5921409214092	647.225091892869
3175777	2012249.0	1079	1351.2396036387263	239.8762183235868	613.459349593496	799.5921409214092	926.0678254148429
3175779	2012249.0	1079	1011.972147349506	221.31626235399816	613.459349593496	799.5921409214092	702.292988508524
3175783	2012249.0	1079	1273.7702960840495	246.37615409105385	613.459349593496	799.5921409214092	861.4281595930878
3175762	2012249.0	1079	1241.5617420066153	177.08948915839764	613.459349593496	799.5921409214092	884.3201721136215
3175765	2012249.0	1079	888.58125	196.6046875	613.459349593496	799.5921409214092	662.7864882953803
3175772	2012249.0	1079	688.8111762789182	229.87536656891496	613.459349593496	799.5921409214092	574.6782584746361
3175750	2012249.0	1079	1356.490243902439	110.86856368563686	613.459349593496	799.5921409214092	1013.1313220594784
3175754	2012249.0	1079	1073.3692449355433	129.29337016574587	613.459349593496	799.5921409214092	812.9068543874422
3175756	2012249.0	1079	1020.8444444444444	164.844061302682	613.459349593496	799.5921409214092	754.2332133275346
3176112	2012574.0	1080	854.0663145539907	261.94776995305165	613.3740157480315	799.7349081364829	589.19248866565
3176119	2012574.0	1080	1100.7917675544795	368.05730427764325	613.3740157480315	799.7349081364829	651.092634307409
3176123	2012574.0	1080	1286.1711966779917	401.3512646281616	613.3740157480315	799.7349081364829	781.8986980947511
3176124	2012574.0	1080	1010.8593355001806	409.44907908992417	613.3740157480315	799.7349081364829	557.061583465444
3176099	2012574.0	1080	688.7647154471545	229.7517073170732	613.3740157480315	799.7349081364829	574.9474817906962
3176100	2012574.0	1080	1351.079518480841	236.59223465581556	613.3740157480315	799.7349081364829	928.0835519807581
3176102	2012574.0	1080	1004.6814865481076	231.44664842681257	613.3740157480315	799.7349081364829	689.9804945270541
3176103	2012574.0	1080	1276.1645898234683	244.6009865005192	613.3740157480315	799.7349081364829	864.5605913029875
3176088	2012574.0	1080	1359.4753668763103	116.41719077568132	613.3740157480315	799.7349081364829	1011.726410159693
3176090	2012574.0	1080	1088.009543285617	132.2375596455351	613.3740157480315	799.7349081364829	819.0430966947514
3176091	2012574.0	1080	1024.268246802107	165.8995485327314	613.3740157480315	799.7349081364829	755.3683420673234
3176092	2012574.0	1080	1242.002039302929	176.53781979977754	613.3740157480315	799.7349081364829	885.182355738005
3176095	2012574.0	1080	889.7220472440945	198.18293963254595	613.3740157480315	799.7349081364829	661.9916958109901
3176147	2012574.0	1080	1026.3536908308506	761.3768619662363	613.3740157480315	799.7349081364829	414.75722023553686
3176149	2012574.0	1080	1108.5817134629228	801.4186465082793	613.3740157480315	799.7349081364829	495.210560116591
3176157	2012574.0	1080	1098.580310880829	873.6174438687392	613.3740157480315	799.7349081364829	490.79912176238
3176129	2012574.0	1080	1121.3802237578152	493.5046067785456	613.3740157480315	799.7349081364829	593.1671811945201
3176134	2012574.0	1080	1068.068093385214	519.852356247298	613.3740157480315	799.7349081364829	533.9297211153641
3176138	2012574.0	1080	1199.6645796064402	566.9284436493739	613.3740157480315	799.7349081364829	630.8212703899562
3176143	2012574.0	1080	1150.754882154882	604.6013468013468	613.3740157480315	799.7349081364829	571.712604670835
3175987	2012704.0	1081	1199.9198084979057	566.7827648114901	613.3740157480315	799.7349081364829	631.1122468089859
3175990	2012704.0	1081	1150.3310973512212	604.046267629859	613.3740157480315	799.7349081364829	571.5041132897865
3175996	2012704.0	1081	1026.231443994602	761.4264507422403	613.3740157480315	799.7349081364829	414.6309129410138
3175999	2012704.0	1081	1108.7444204463643	801.4398848092153	613.3740157480315	799.7349081364829	495.3733388026091
3175970	2012704.0	1081	1096.8307233407904	361.99179716629385	613.3740157480315	799.7349081364829	652.1881778430898
3175973	2012704.0	1081	1285.586698337292	401.65914489311166	613.3740157480315	799.7349081364829	781.2388904270207
3175974	2012704.0	1081	1011.024531024531	410.00324675324674	613.3740157480315	799.7349081364829	556.7914332891653
3175978	2012704.0	1081	1121.547481552775	493.4496310555021	613.3740157480315	799.7349081364829	593.3388090328981
3175983	2012704.0	1081	1067.6686800894854	519.9706935123043	613.3740157480315	799.7349081364829	533.5275605190399
3175952	2012704.0	1081	890.9838383838385	198.79141414141412	613.3740157480315	799.7349081364829	661.9669905659084
3175957	2012704.0	1081	688.7555879494655	229.2930029154519	613.3740157480315	799.7349081364829	575.4010328977171
3175958	2012704.0	1081	1355.3674718196455	239.59710144927536	613.3740157480315	799.7349081364829	929.6820162471971
3175960	2012704.0	1081	1012.2982222222222	234.35733333333332	613.3740157480315	799.7349081364829	691.9482094791153
3175963	2012704.0	1081	1272.8480848861284	244.8447204968944	613.3740157480315	799.7349081364829	861.8637758974774
3175967	2012704.0	1081	857.4970619658119	260.13488247863245	613.3740157480315	799.7349081364829	592.2535347168485
3175944	2012704.0	1081	1381.15206185567	117.70876288659794	613.3740157480315	799.7349081364829	1026.9580278128606
3175945	2012704.0	1081	1103.6189427312777	135.6141703377386	613.3740157480315	799.7349081364829	825.4674086886513
3175949	2012704.0	1081	1241.6305998481398	175.92710706150342	613.3740157480315	799.7349081364829	885.348805921789
3175950	2012704.0	1081	1053.0154285714286	179.32361904761905	613.3740157480315	799.7349081364829	760.3911753158756
3176007	2012704.0	1081	1098.0104226429528	872.666188563779	613.3740157480315	799.7349081364829	490.09327535968555
3176065	2012633.0	1082	1150.8513055272972	604.5617158358765	613.3740157480315	799.7349081364829	571.8167643758569
3176071	2012633.0	1082	1026.7718808193667	761.6480446927375	613.3740157480315	799.7349081364829	415.14865290943726
3176072	2012633.0	1082	1108.7036247334754	801.5209665955934	613.3740157480315	799.7349081364829	495.3328290578892
3176079	2012633.0	1082	1099.3916201117318	871.9379888268156	613.3740157480315	799.7349081364829	491.3516018215519
3176053	2012633.0	1082	1121.6047894567664	493.59996785599486	613.3740157480315	799.7349081364829	593.3103075163259
3176057	2012633.0	1082	1067.3349514563106	519.8300970873786	613.3740157480315	799.7349081364829	533.3171986703327
3176062	2012633.0	1082	1199.8892857142855	566.8205357142857	613.3740157480315	799.7349081364829	631.0699381086171
3176034	2012633.0	1082	864.1961031679282	259.23535183627695	613.3740157480315	799.7349081364829	595.8619721868428
3176040	2012633.0	1082	1092.0454884414617	350.4936614466816	613.3740157480315	799.7349081364829	656.4633093310731
3176043	2012633.0	1082	1286.6143076332949	401.9553126198696	613.3740157480315	799.7349081364829	781.9725680783918
3176045	2012633.0	1082	1009.786098310292	409.06989247311833	613.3740157480315	799.7349081364829	556.5623897323688
3176016	2012633.0	1082	1119.9404494382022	142.93483146067416	613.3740157480315	799.7349081364829	829.4551780915749
3176018	2012633.0	1082	1241.023533950617	176.17322530864195	613.3740157480315	799.7349081364829	884.7446467716132
3176020	2012633.0	1082	1084.533591731266	193.03562200073827	613.3740157480315	799.7349081364829	768.1636348059724
3176021	2012633.0	1082	892.0066454013822	199.3213716108453	613.3740157480315	799.7349081364829	661.915823311971
3176024	2012633.0	1082	689.0335315493888	229.8696729435084	613.3740157480315	799.7349081364829	574.8658527107347
3176026	2012633.0	1082	1356.1587414804249	240.71556506577903	613.3740157480315	799.7349081364829	929.6406696721847
3176028	2012633.0	1082	1017.6466848319708	243.2352406902816	613.3740157480315	799.7349081364829	687.8432022168896
3176029	2012633.0	1082	1272.0605900948367	246.64717246224092	613.3740157480315	799.7349081364829	860.1011839184907
3176014	2012633.0	1082	1384.690476190476	119.04591836734694	613.3740157480315	799.7349081364829	1028.720847918612
3176240	2012772.0	1083	1374.973625140292	122.2979797979798	613.3740157480315	799.7349081364829	1019.2913012986767
3176241	2012772.0	1083	1129.4820295983086	147.1416490486258	613.3740157480315	799.7349081364829	832.0128867796392
3176242	2012772.0	1083	1241.1048069345943	176.67730496453902	613.3740157480315	799.7349081364829	884.4471284786194
3176245	2012772.0	1083	892.1116739025566	201.6915098890497	613.3740157480315	799.7349081364829	659.8110246584297
3176246	2012772.0	1083	1113.0143939393938	210.20795454545456	613.3740157480315	799.7349081364829	772.775864354941
3176249	2012772.0	1083	689.064453125	229.69108072916663	613.3740157480315	799.7349081364829	575.0469611044814
3176250	2012772.0	1083	1355.969195849546	240.51588845654996	613.3740157480315	799.7349081364829	929.6093337966147
3176253	2012772.0	1083	1278.2055555555555	242.35	613.3740157480315	799.7349081364829	867.5706957598088
3176255	2012772.0	1083	1017.878590078329	239.7467362924282	613.3740157480315	799.7349081364829	690.8043885640723
3176291	2012772.0	1083	1026.2652312599682	761.5647527910686	613.3740157480315	799.7349081364829	414.6518016432795
3176292	2012772.0	1083	1108.5189022173756	800.490185387132	613.3740157480315	799.7349081364829	495.14546250618616
3176301	2012772.0	1083	1099.7304505437596	873.8310892456412	613.3740157480315	799.7349081364829	491.9683178032631
3176277	2012772.0	1083	1067.7338308457713	519.8233830845771	613.3740157480315	799.7349081364829	533.6602884162695
3176281	2012772.0	1083	1199.813918757467	566.8981481481482	613.3740157480315	799.7349081364829	630.9712486663568
3176286	2012772.0	1083	1149.2495837495835	603.5942390942391	613.3740157480315	799.7349081364829	570.6433092863921
3176262	2012772.0	1083	860.7677824267782	259.6576011157601	613.3740157480315	799.7349081364829	594.0430736489184
3176263	2012772.0	1083	1084.3442192192192	335.7000750750751	613.3740157480315	799.7349081364829	661.1665893343526
3176265	2012772.0	1083	1286.1050228310503	401.9425418569255	613.3740157480315	799.7349081364829	781.5406416567357
3176266	2012772.0	1083	1010.2413441955192	409.2196198234895	613.3740157480315	799.7349081364829	556.7817047957184
3176271	2012772.0	1083	1121.5874475637302	493.4486931268151	613.3740157480315	799.7349081364829	593.373522987703
3176231	2012915.0	1084	1099.5710536182976	873.7962129733784	613.3740157480315	799.7349081364829	491.80548645573737
3176208	2012915.0	1084	1067.5589569160998	519.9036281179139	613.3740157480315	799.7349081364829	533.4693112641742
3176212	2012915.0	1084	1199.9475757575756	566.8363636363637	613.3740157480315	799.7349081364829	631.1182720636
3176215	2012915.0	1084	1149.3054073283529	603.6625755958734	613.3740157480315	799.7349081364829	570.6722492544517
3176220	2012915.0	1084	1026.1747181964572	761.745732689211	613.3740157480315	799.7349081364829	414.54504868961743
3176222	2012915.0	1084	1108.5531295487626	801.36826783115	613.3740157480315	799.7349081364829	495.1818076306616
3176195	2012915.0	1084	1070.5526918671248	319.4400534555174	613.3740157480315	799.7349081364829	663.0953847909187
3176198	2012915.0	1084	1285.8537646613695	403.020242149073	613.3740157480315	799.7349081364829	780.7762412548478
3176199	2012915.0	1084	1009.9937169312168	409.102843915344	613.3740157480315	799.7349081364829	556.6871625646734
3176203	2012915.0	1084	1121.5441035474591	493.45142217961006	613.3740157480315	799.7349081364829	593.3349913025288
3176176	2012915.0	1084	1017.5898282694848	239.1129458388375	613.3740157480315	799.7349081364829	691.1493382061803
3176178	2012915.0	1084	1280.7730422730424	246.500693000693	613.3740157480315	799.7349081364829	866.8849735711456
3176179	2012915.0	1084	1161.473171628078	244.5308710033076	613.3740157480315	799.7349081364829	780.1693454150809
3176189	2012915.0	1084	859.2710251688153	260.3609576427256	613.3740157480315	799.7349081364829	592.7812393398826
3176166	2012915.0	1084	1379.1283185840707	136.65486725663715	613.3740157480315	799.7349081364829	1012.9436277133719
3176167	2012915.0	1084	1132.924939045629	159.2471264367816	613.3740157480315	799.7349081364829	824.716775872778
3176168	2012915.0	1084	1242.2508196721312	176.74918032786886	613.3740157480315	799.7349081364829	885.2102866364687
3176171	2012915.0	1084	894.0799019607844	204.1063725490196	613.3740157480315	799.7349081364829	658.4596775509893
3176173	2012915.0	1084	689.1723592662871	229.8886780518659	613.3740157480315	799.7349081364829	574.8653014591868
3176174	2012915.0	1084	1359.0455710395645	238.0324363286881	613.3740157480315	799.7349081364829	933.5607828127102
3176380	2012987.0	1085	1375.5910425844347	135.62873225648556	613.4670468948036	799.5570342205323	1010.7590093364447
3176382	2012987.0	1085	1124.156814449918	138.876026272578	613.4670468948036	799.5570342205323	835.04696451674
3176455	2012987.0	1085	1099.9358839972049	874.7732354996506	613.4670468948036	799.5570342205323	492.2493335766169
3176435	2012987.0	1085	1108.4387014871236	801.2174464998187	613.4670468948036	799.5570342205323	494.97443956107077
3176416	2012987.0	1085	1121.7068523855266	493.3981748318924	613.4670468948036	799.5570342205323	593.3303860981679
3176421	2012987.0	1085	1067.5040705563094	519.9296698326549	613.4670468948036	799.5570342205323	533.2364220211421
3176425	2012987.0	1085	1199.635582630428	566.5015620118712	613.4670468948036	799.5570342205323	630.7998140558127
3176428	2012987.0	1085	1149.6892655367233	603.5031387319523	613.4670468948036	799.5570342205323	570.939049024946
3176431	2012987.0	1085	1026.6207874541208	761.2203870537204	613.4670468948036	799.5570342205323	414.92856235037397
3176404	2012987.0	1085	1206.675935641833	279.11699895068205	613.4670468948036	799.5570342205323	789.1480317406666
3176407	2012987.0	1085	1043.4736324281778	305.625147579693	613.4670468948036	799.5570342205323	654.885006884911
3176410	2012987.0	1085	1286.214339765418	402.84506242905786	613.4670468948036	799.5570342205323	781.0053192055863
3176411	2012987.0	1085	1010.2647849462364	409.1263440860215	613.4670468948036	799.5570342205323	556.6727662834278
3176385	2012987.0	1085	1242.559762435041	176.5913140311804	613.4670468948036	799.5570342205323	885.3496107622276
3176386	2012987.0	1085	897.5913539967373	203.3488308863513	613.4670468948036	799.5570342205323	660.4474571145884
3176389	2012987.0	1085	689.1004500160719	229.6054323368692	613.4670468948036	799.5570342205323	574.9480325711689
3176390	2012987.0	1085	1362.9895330112722	239.10161030595813	613.4670468948036	799.5570342205323	935.8922156901813
3176391	2012987.0	1085	1017.199865410498	239.8387169134141	613.4670468948036	799.5570342205323	690.1338880795078
3176393	2012987.0	1085	1282.368747901981	246.30563947633436	613.4670468948036	799.5570342205323	868.0533344194328
3176397	2012987.0	1085	858.7433361994841	259.18988248781886	613.4670468948036	799.5570342205323	593.4282743236951
3176371	2012877.0	1086	1101.9406627048445	872.7892130379975	613.3740157480315	799.7349081364829	493.9982793322934
3176353	2012877.0	1086	1068.02770208901	519.7220708446866	613.3740157480315	799.7349081364829	533.9636350460983
3176357	2012877.0	1086	1199.9841196423065	566.4158186864015	613.3740157480315	799.7349081364829	631.3075411340079
3176359	2012877.0	1086	1147.432057416268	602.9481658692185	613.3740157480315	799.7349081364829	569.1599193571825
3176363	2012877.0	1086	1026.1985709538053	761.4604519774011	613.3740157480315	799.7349081364829	414.5950402201146
3176365	2012877.0	1086	1108.6541218637992	801.373835125448	613.3740157480315	799.7349081364829	495.28281778769724
3176339	2012877.0	1086	1284.8730709876545	403.75385802469134	613.3740157480315	799.7349081364829	779.5588324400817
3176340	2012877.0	1086	1010.4397269397268	408.78071928071927	613.3740157480315	799.7349081364829	557.230972567063
3176348	2012877.0	1086	1121.6581600504096	493.4568367989918	613.3740157480315	799.7349081364829	593.4298849328486
3176320	2012877.0	1086	1278.8172043010754	244.53091397849465	613.3740157480315	799.7349081364829	866.6407054371641
3176329	2012877.0	1086	871.3004846526655	264.7813677975229	613.3740157480315	799.7349081364829	593.8866505342585
3176333	2012877.0	1086	1042.379495736003	303.9486466444197	613.3740157480315	799.7349081364829	655.6292541856154
3176335	2012877.0	1086	1255.8622888659083	316.4438124784557	613.3740157480315	799.7349081364829	803.9660840087273
3176309	2012877.0	1086	1369.136496350365	127.22554744525549	613.3740157480315	799.7349081364829	1011.654964552399
3176310	2012877.0	1086	1117.7774869109949	134.20724258289704	613.3740157480315	799.7349081364829	835.0748082288509
3176312	2012877.0	1086	1242.728354978355	176.62626262626262	613.3740157480315	799.7349081364829	885.6360812532528
3176314	2012877.0	1086	895.6948181365223	209.0869456900847	613.3740157480315	799.7349081364829	654.6526185721425
3176316	2012877.0	1086	689.1989763275752	229.43122200895715	613.3740157480315	799.7349081364829	575.322274084302
3176318	2012877.0	1086	1362.1992346523368	238.4815990880964	613.3740157480315	799.7349081364829	935.8122062598052
3176319	2012877.0	1086	1018.3941176470588	237.6891067538126	613.3740157480315	799.7349081364829	692.7746861672896
3176498	2013083.0	1087	1067.910394265233	519.8405017921147	613.459349593496	799.5921409214092	533.654131061271
3176502	2013083.0	1087	1199.9843561973526	566.5150421179302	613.459349593496	799.5921409214092	631.1390634070282
3176506	2013083.0	1087	1145.143953934741	601.8781190019193	613.459349593496	799.5921409214092	567.2559853867447
3176482	2013083.0	1087	1050.056039173014	304.411135291984	613.459349593496	799.5921409214092	660.1673255228274
3176484	2013083.0	1087	1288.0746177370029	363.3091743119266	613.459349593496	799.5921409214092	803.3981497152621
3176486	2013083.0	1087	1284.4112262521587	403.9445595854922	613.459349593496	799.5921409214092	778.9181147006035
3176488	2013083.0	1087	1010.455396663262	408.4131767109295	613.459349593496	799.5921409214092	557.3390740202983
3176493	2013083.0	1087	1121.3767308341776	493.565518405944	613.459349593496	799.5921409214092	592.9859693572985
3176465	2013083.0	1087	1018.6949115998276	236.9156964208711	613.459349593496	799.5921409214092	693.4123173915751
3176467	2013083.0	1087	1279.222394220846	247.07103543171652	613.459349593496	799.5921409214092	865.170505509192
3176476	2013083.0	1087	884.7356134636265	270.4375678610206	613.459349593496	799.5921409214092	594.6388597544385
3176449	2013083.0	1087	1242.4194883370956	175.44544770504135	613.459349593496	799.5921409214092	886.086875414197
3176452	2013083.0	1087	899.9224519940916	210.9318069916297	613.459349593496	799.5921409214092	654.6618193993702
3176459	2013083.0	1087	689.2101727447217	229.54478566858603	613.459349593496	799.5921409214092	575.058409588823
3176463	2013083.0	1087	1362.0681818181818	239.03703703703704	613.459349593496	799.5921409214092	935.2204062014616
3176437	2013083.0	1087	1352.106313834726	128.17130919220057	613.459349593496	799.5921409214092	998.2010173620979
3176442	2013083.0	1087	1122.2207334273626	127.7769158439116	613.459349593496	799.5921409214092	842.7181274462296
3176512	2013083.0	1087	1026.524655779699	761.7369516490554	613.459349593496	799.5921409214092	414.7962903999353
3176513	2013083.0	1087	1109.1303030303031	800.7559714795009	613.459349593496	799.5921409214092	495.6723197663164
3176523	2013083.0	1087	1101.0934872070138	874.192610484881	613.459349593496	799.5921409214092	493.30749256946194
3176594	2013148.0	1088	1026.4951550387598	761.7600129198967	613.3740157480315	799.7349081364829	414.86283081951314
3176595	2013148.0	1088	1108.8753623188406	801.4764492753624	613.3740157480315	799.7349081364829	495.5044070631698
3176603	2013148.0	1088	1101.3803691870785	873.8736244231452	613.3740157480315	799.7349081364829	493.6058652908312
3176576	2013148.0	1088	1067.9716981132076	519.8171608265948	613.3740157480315	799.7349081364829	533.8660862714843
3176581	2013148.0	1088	1200.0560433128474	566.3115305823823	613.3740157480315	799.7349081364829	631.4129192979246
3176586	2013148.0	1088	1137.7615384615383	599.197094017094	613.3740157480315	799.7349081364829	561.4246956354798
3176560	2013148.0	1088	1289.3553306342778	363.3747638326586	613.3740157480315	799.7349081364829	804.5874182537239
3176562	2013148.0	1088	1283.4172905525847	403.41408199643496	613.3740157480315	799.7349081364829	778.4781225847905
3176563	2013148.0	1088	1010.4305555555557	408.49444444444447	613.3740157480315	799.7349081364829	557.4253279443672
3176572	2013148.0	1088	1121.6128455284554	493.4079674796748	613.3740157480315	799.7349081364829	593.4162979466728
3176552	2013148.0	1088	893.4466553767993	266.63152695455824	613.3740157480315	799.7349081364829	602.19589711009
3176555	2013148.0	1088	1058.5167029774873	290.4785766158315	613.3740157480315	799.7349081364829	676.3830447222437
3176528	2013148.0	1088	1168.0507918115102	131.79316338354576	613.3740157480315	799.7349081364829	868.2237616466001
3176531	2013148.0	1088	1243.0088691796009	177.44050258684405	613.3740157480315	799.7349081364829	885.2628851556877
3176535	2013148.0	1088	901.2159235668788	217.6966029723992	613.3740157480315	799.7349081364829	649.3239196079818
3176537	2013148.0	1088	689.3454810495626	229.73939099449305	613.3740157480315	799.7349081364829	575.0361319969608
3176538	2013148.0	1088	1362.236507936508	239.47710944026733	613.3740157480315	799.7349081364829	935.245333164868
3176539	2013148.0	1088	1018.0259856630825	236.47670250896056	613.3740157480315	799.7349081364829	693.5438147391033
3176540	2013148.0	1088	1277.5192371475953	240.255223880597	613.3740157480315	799.7349081364829	868.3929941005636
3176527	2013148.0	1088	1358.250470809793	128.63653483992468	613.3740157480315	799.7349081364829	1002.6035906312438
3176627	2013226.0	1089	1067.563492063492	263.26928755998523	613.459349593496	799.5921409214092	702.746593905762
3176634	2013226.0	1089	895.7155149589621	265.1401906274821	613.459349593496	799.5921409214092	604.4066760549553
3176608	2013226.0	1089	1377.0675675675675	139.90113798008534	613.459349593496	799.5921409214092	1009.1034287521111
3176610	2013226.0	1089	1241.7397047397048	177.5831390831391	613.459349593496	799.5921409214092	884.0992042924184
3176614	2013226.0	1089	900.7725129655822	217.8866100895804	613.459349593496	799.5921409214092	648.791321186724
3176616	2013226.0	1089	689.2126865671642	229.31436567164175	613.459349593496	799.5921409214092	575.2871535211527
3176617	2013226.0	1089	1362.296460176991	239.2195796460177	613.459349593496	799.5921409214092	935.2937643421878
3176618	2013226.0	1089	1276.3947895791582	238.4525718102872	613.459349593496	799.5921409214092	868.5395866690242
3176619	2013226.0	1089	1017.258560901604	236.34351972258344	613.459349593496	799.5921409214092	693.0388245512862
3176607	2013226.0	1089	1168.7721849366146	129.48098434004476	613.459349593496	799.5921409214092	870.2995503110567
3176672	2013226.0	1089	1108.7458957887222	801.4450392576731	613.459349593496	799.5921409214092	495.2900120881104
3176677	2013226.0	1089	1102.641403508772	872.3550877192982	613.459349593496	799.5921409214092	494.56397796390365
3176659	2013226.0	1089	1200.2294332723948	566.4564290067033	613.459349593496	799.5921409214092	631.3884630483192
3176663	2013226.0	1089	1129.7527279127066	594.4334741288279	613.459349593496	799.5921409214092	555.561815693243
3176671	2013226.0	1089	1026.4082774049216	761.733301374241	613.459349593496	799.5921409214092	414.68073106000986
3176640	2013226.0	1089	1297.9782229965156	363.68524970964	613.459349593496	799.5921409214092	811.5299784055105
3176641	2013226.0	1089	1281.545362903226	403.0262096774193	613.459349593496	799.5921409214092	776.9192100878327
3176642	2013226.0	1089	1010.4446749654218	408.387275242047	613.459349593496	799.5921409214092	557.3496169298598
3176650	2013226.0	1089	1121.617963314358	493.4977862112587	613.459349593496	799.5921409214092	593.2275538814188
3176655	2013226.0	1089	1067.9898236092265	519.8880597014926	613.459349593496	799.5921409214092	533.6968473394257
3176756	2013311.0	1090	1027.0053974484788	761.2821393523062	613.459349593496	799.5921409214092	415.316734452996
3176757	2013311.0	1090	1108.5565217391304	800.5492753623189	613.459349593496	799.5921409214092	495.09809732308804
3176766	2013311.0	1090	1102.830738626535	874.2562705414288	613.459349593496	799.5921409214092	495.03443178837693
3176737	2013311.0	1090	1067.4782903663502	519.900723654455	613.459349593496	799.5921409214092	533.2546178640199
3176742	2013311.0	1090	1199.989073561096	566.4338257925516	613.459349593496	799.5921409214092	631.1734444756344
3176747	2013311.0	1090	1127.5670068027212	592.96768707483	613.459349593496	799.5921409214092	554.0761212401734
3176721	2013311.0	1090	1340.0001619695497	383.5	613.459349593496	799.5921409214092	837.2539768699926
3176722	2013311.0	1090	1279.46640537514	406.4675251959686	613.459349593496	799.5921409214092	773.3772441960065
3176723	2013311.0	1090	1010.3238538435022	408.4831092726646	613.459349593496	799.5921409214092	557.1962933929316
3176733	2013311.0	1090	1121.5538786108405	493.37179487179486	613.459349593496	799.5921409214092	593.2376848718418
3176705	2013311.0	1090	1070.3258088788562	254.09443190368697	613.459349593496	799.5921409214092	711.5438933498939
3176714	2013311.0	1090	897.4428347689898	265.6036282954842	613.459349593496	799.5921409214092	604.8060445042423
3176688	2013311.0	1090	1174.543956043956	124.885347985348	613.459349593496	799.5921409214092	877.5221889101908
3176689	2013311.0	1090	1390.456696878147	140.18479355488418	613.459349593496	799.5921409214092	1019.0892637293073
3176690	2013311.0	1090	1241.9913606911448	177.3671706263499	613.459349593496	799.5921409214092	884.4299874117467
3176694	2013311.0	1090	898.0544117647058	218.4828431372549	613.459349593496	799.5921409214092	647.0566941029415
3176695	2013311.0	1090	689.2477904040404	229.35448232323236	613.459349593496	799.5921409214092	575.2520100304076
3176698	2013311.0	1090	1362.1592013888887	239.05277777777775	613.459349593496	799.5921409214092	935.2838316318265
3176699	2013311.0	1090	1276.704751921733	237.95248078266945	613.459349593496	799.5921409214092	869.0992875099507
3176700	2013311.0	1090	1015.9568854568854	237.31981981981983	613.459349593496	799.5921409214092	691.4871144519392
3177010	2013389.0	1091	1200.2247847478477	566.2481549815498	613.459349593496	799.5921409214092	631.4610769209588
3176884	2013389.0	1091	898.0916892502257	221.59620596205963	613.459349593496	799.5921409214092	644.2785652246989
3176891	2013389.0	1091	1361.7709501954787	240.5683324834268	613.459349593496	799.5921409214092	934.0652386188061
3177023	2013389.0	1091	1126.969055374593	592.6784292435759	613.459349593496	799.5921409214092	553.6293904876134
3176995	2013389.0	1091	1067.3999538958044	519.937989857077	613.459349593496	799.5921409214092	533.1683753204585
3176868	2013389.0	1091	1242.515048908954	176.91309255079003	613.459349593496	799.5921409214092	885.1216131814881
3176877	2013389.0	1091	689.3648905803997	229.50824611481127	613.459349593496	799.5921409214092	575.1150304681444
3176849	2013389.0	1091	1170.1841505131129	122.75731660965413	613.459349593496	799.5921409214092	876.383411162096
3176978	2013389.0	1091	1121.8033205619413	493.4361430395913	613.459349593496	799.5921409214092	593.4181391388195
3176857	2013389.0	1091	1389.7596544715448	142.38668699186994	613.459349593496	799.5921409214092	1017.1338024215315
3176944	2013389.0	1091	1010.4206349206348	408.82691658223575	613.459349593496	799.5921409214092	557.0239874560328
3177079	2013389.0	1091	1102.234999053568	872.6378004921446	613.459349593496	799.5921409214092	494.2037068732274
3176955	2013389.0	1091	1385.5585122938064	439.8395580454404	613.459349593496	799.5921409214092	851.7975334129885
3177057	2013389.0	1091	1026.572324011572	761.5106075216972	613.459349593496	799.5921409214092	414.86447524296807
3177061	2013389.0	1091	1108.5028673835125	800.5616487455197	613.459349593496	799.5921409214092	495.044467145463
3176937	2013389.0	1091	1278.1409395973155	407.47054436987327	613.459349593496	799.5921409214092	771.725963391236
3176925	2013389.0	1091	897.0729499467518	265.52582534611287	613.459349593496	799.5921409214092	604.7011689566247
3176897	2013389.0	1091	1283.7640901771335	238.94122383252815	613.459349593496	799.5921409214092	873.8637743272694
3176900	2013389.0	1091	1022.9928664072633	238.00972762645915	613.459349593496	799.5921409214092	695.0485654370004
3176904	2013389.0	1091	1076.8781911013857	245.12363238512037	613.459349593496	799.5921409214092	722.6287771899008
3176889	2013472.0	1092	1280.9484463276835	411.21751412429376	613.3740157480315	799.7349081364829	772.3997577768712
3176895	2013472.0	1092	1010.1820244328098	408.7460732984293	613.3740157480315	799.7349081364829	557.0716872399798
3176878	2013472.0	1092	896.7845399098383	267.4527976664015	613.3740157480315	799.7349081364829	603.0304887252003
3177006	2013472.0	1092	1102.5576246062628	872.7903464887901	613.3740157480315	799.7349081364829	494.6086334147543
3176983	2013472.0	1092	1108.5638829407565	801.1698786581013	613.3740157480315	799.7349081364829	495.1919463306592
3176974	2013472.0	1092	1026.7315175097276	761.3803501945525	613.3740157480315	799.7349081364829	415.1331068194772
3176822	2013472.0	1092	1363.2782782782783	242.24224224224224	613.3740157480315	799.7349081364829	934.4273516367662
3176954	2013472.0	1092	1126.0205430510898	592.2184708824581	613.3740157480315	799.7349081364829	553.0547293772009
3176828	2013472.0	1092	1024.3020692757536	236.1207827260459	613.3740157480315	799.7349081364829	697.5118260920415
3176932	2013472.0	1092	1067.3921161825726	519.8278008298755	613.3740157480315	799.7349081364829	533.367063327819
3176806	2013472.0	1092	1077.491071428571	237.1309523809524	613.3740157480315	799.7349081364829	729.3338415330418
3176940	2013472.0	1092	1200.0274961597545	566.3749615975423	613.3740157480315	799.7349081364829	631.3629469075969
3176814	2013472.0	1092	1283.5373443983403	237.8132780082988	613.3740157480315	799.7349081364829	874.5712123512742
3176784	2013472.0	1092	1389.8430470347648	135.74130879345603	613.3740157480315	799.7349081364829	1021.6612239465028
3176912	2013472.0	1092	1417.858771060456	489.1389164188966	613.3740157480315	799.7349081364829	862.3604765996192
3176788	2013472.0	1092	1241.6420323325635	176.88529638183218	613.3740157480315	799.7349081364829	884.6820556143211
3176917	2013472.0	1092	1121.8591731266151	493.5532945736434	613.3740157480315	799.7349081364829	593.552302462274
3176795	2013472.0	1092	689.3727685816294	229.44125283998704	613.3740157480315	799.7349081364829	575.3352620026873
3176798	2013472.0	1092	897.3510344827586	221.85724137931035	613.3740157480315	799.7349081364829	643.8831764428833
3176780	2013472.0	1092	1168.634683724236	123.3592750533049	613.3740157480315	799.7349081364829	875.099083778546
3177251	2013562.0	1093	1026.8432311621966	761.6516602809706	613.3740157480315	799.7349081364829	415.219370769753
3177252	2013562.0	1093	1108.8908794788274	801.5014477017735	613.3740157480315	799.7349081364829	495.5200126166852
3177260	2013562.0	1093	1100.9646853788297	871.2037240873235	613.3740157480315	799.7349081364829	492.80062171676013
3177236	2013562.0	1093	1200.375975975976	566.1438438438438	613.3740157480315	799.7349081364829	631.7721793722933
3177243	2013562.0	1093	1125.64554973822	591.8574171029669	613.3740157480315	799.7349081364829	552.8428129360555
3177218	2013562.0	1093	1430.8866795990948	523.1540575493049	613.3740157480315	799.7349081364829	863.0318200787202
3177224	2013562.0	1093	1067.745495495495	519.8189189189189	613.3740157480315	799.7349081364829	533.6725612466385
3177209	2013562.0	1093	1010.2054263565892	408.6786316144253	613.3740157480315	799.7349081364829	557.1356924958889
3177210	2013562.0	1093	1280.7680228408278	413.5235546038544	613.3740157480315	799.7349081364829	771.0862275393619
3177215	2013562.0	1093	1121.7414131501473	493.46728819103697	613.3740157480315	799.7349081364829	593.4958009695173
3177184	2013562.0	1093	689.3913461538461	229.4025641025641	613.3740157480315	799.7349081364829	575.3760658675777
3177186	2013562.0	1093	895.5049504950495	221.5148514851485	613.3740157480315	799.7349081364829	643.3788139619601
3177188	2013562.0	1093	1284.2336108220604	237.2731529656608	613.3740157480315	799.7349081364829	875.4517818433702
3177189	2013562.0	1093	1022.9638058084092	237.0609016038145	613.3740157480315	799.7349081364829	695.9639600936457
3177190	2013562.0	1093	1363.5105465004794	241.8339725151806	613.3740157480315	799.7349081364829	934.8573520791516
3177199	2013562.0	1093	894.2166797590992	269.0119141136423	613.3740157480315	799.7349081364829	600.449413617335
3177176	2013562.0	1093	1176.9990626171727	118.46737907761528	613.3740157480315	799.7349081364829	884.1937794444251
3177177	2013562.0	1093	1388.105341246291	142.7274975272008	613.3740157480315	799.7349081364829	1015.8087242703734
3177178	2013562.0	1093	1241.321733821734	175.6168091168091	613.3740157480315	799.7349081364829	885.348371070903
3177183	2013562.0	1093	1075.6802757158007	225.0931424531637	613.3740157480315	799.7349081364829	737.5230415878742
3176890	2013640.0	1094	1102.7852788237403	873.2704859243321	613.459349593496	799.5921409214092	494.8417560588555
3176873	2013640.0	1094	1026.9763285024155	761.5254428341385	613.459349593496	799.5921409214092	415.2654155467648
3176875	2013640.0	1094	1108.4429824561405	801.3406432748537	613.459349593496	799.5921409214092	494.98672109702227
3176848	2013640.0	1094	1200.380995203837	566.0476618705036	613.459349593496	799.5921409214092	631.6803319568448
3176862	2013640.0	1094	1103.3340263340262	585.9507969507969	613.459349593496	799.5921409214092	534.4341145222754
3176837	2013640.0	1094	1067.8560606060607	519.7486631016043	613.459349593496	799.5921409214092	533.6560156667588
3176817	2013640.0	1094	1010.3013153340256	408.75233644859816	613.459349593496	799.5921409214092	556.9912912543183
3176818	2013640.0	1094	1280.9913294797689	413.12851637764936	613.459349593496	799.5921409214092	771.3320149367506
3176826	2013640.0	1094	1121.4233974358974	493.3275641025641	613.459349593496	799.5921409214092	593.1487713166603
3176831	2013640.0	1094	1432.142647920328	523.9666080843585	613.459349593496	799.5921409214092	863.8355036180261
3176808	2013640.0	1094	894.1663745252703	275.93236926672506	613.459349593496	799.5921409214092	594.1514876658003
3176787	2013640.0	1094	1020.9929824561405	237.0578947368421	613.459349593496	799.5921409214092	694.6426707629354
3176793	2013640.0	1094	1281.0895153313552	239.9606000659413	613.459349593496	799.5921409214092	871.1587109840701
3176796	2013640.0	1094	1363.0928866832091	242.6801488833747	613.459349593496	799.5921409214092	933.8636981944453
3176772	2013640.0	1094	1195.8592767295595	114.75078616352202	613.459349593496	799.5921409214092	898.9979734764202
3176773	2013640.0	1094	1386.807462686567	136.14328358208957	613.459349593496	799.5921409214092	1018.9365487259068
3176774	2013640.0	1094	1240.3946521913952	173.62826698833936	613.459349593496	799.5921409214092	885.9337701616389
3176775	2013640.0	1094	1070.216412064238	203.32099490795144	613.459349593496	799.5921409214092	751.1100409960604
3176779	2013640.0	1094	689.4169054441261	229.40767271569564	613.459349593496	799.5921409214092	575.221590410021
3176781	2013640.0	1094	895.5299427564948	221.18868339938356	613.459349593496	799.5921409214092	643.5171941764725
3177011	2013717.0	1095	1282.8855375096673	414.3623356535189	613.459349593496	799.5921409214092	772.3557625438641
3177022	2013717.0	1095	1426.6360304895925	504.937408384638	613.459349593496	799.5921409214092	864.9148661917588
3176993	2013717.0	1095	898.6718357082984	288.52570550433086	613.459349593496	799.5921409214092	585.2649516635223
3177005	2013717.0	1095	1010.425887624957	408.9977593933126	613.459349593496	799.5921409214092	556.907894716891
3176961	2013717.0	1095	1279.9271457085829	240.413506320692	613.459349593496	799.5921409214092	869.9770506469831
3176970	2013717.0	1095	1363.8839811542991	243.06436143361935	613.459349593496	799.5921409214092	934.2699272666208
3177072	2013717.0	1095	1107.9379228378132	877.8046260742366	613.459349593496	799.5921409214092	500.62586053011364
3176948	2013717.0	1095	689.414691943128	229.3034755134281	613.459349593496	799.5921409214092	575.3245831044125
3176951	2013717.0	1095	894.6300602928509	222.52627045650303	613.459349593496	799.5921409214092	641.9205460262198
3176957	2013717.0	1095	1020.6416881998276	237.01033591731263	613.459349593496	799.5921409214092	694.475157363162
3177058	2013717.0	1095	1026.5913154533844	761.7605363984675	613.459349593496	799.5921409214092	414.8605205560494
3176931	2013717.0	1095	1365.5858447488583	129.948401826484	613.459349593496	799.5921409214092	1007.0337640932014
3177059	2013717.0	1095	1108.498547567175	801.1964415395788	613.459349593496	799.5921409214092	495.041797539255
3176935	2013717.0	1095	1068.556071152359	182.5108275328693	613.459349593496	799.5921409214092	766.7479203147216
3176938	2013717.0	1095	1240.5591526778578	172.7250199840128	613.459349593496	799.5921409214092	886.6885306243595
3177044	2013717.0	1095	1200.3954189270644	566.1419529837251	613.459349593496	799.5921409214092	631.6588792480317
3177050	2013717.0	1095	1072.3047173083594	582.156954561221	613.459349593496	799.5921409214092	507.7569612923864
3176927	2013717.0	1095	1212.040190476191	109.51638095238094	613.459349593496	799.5921409214092	913.5116734714812
3177024	2013717.0	1095	1121.7835101253615	493.5324654451945	613.459349593496	799.5921409214092	593.3514785799658
3177036	2013717.0	1095	1067.669536423841	519.8708609271523	613.459349593496	799.5921409214092	533.4331151157401
3177141	2013959.0	1096	1067.5517711171665	519.8914623069936	613.459349593496	799.5921409214092	533.322038643253
3177149	2013959.0	1096	1200.2150489759572	566.1539032353814	613.459349593496	799.5921409214092	631.4868657159542
3177150	2013959.0	1096	1053.1731044349071	568.7460658082977	613.459349593496	799.5921409214092	496.6267175574236
3177120	2013959.0	1096	1010.4139566395664	409.0233739837398	613.459349593496	799.5921409214092	556.8814252265124
3177122	2013959.0	1096	1279.2073552425666	414.9593114241001	613.459349593496	799.5921409214092	768.8711339052994
3177132	2013959.0	1096	1414.869304556355	505.841726618705	613.459349593496	799.5921409214092	853.5497769999017
3177133	2013959.0	1096	1121.7252165543791	493.56737247353226	613.459349593496	799.5921409214092	593.2835329090761
3177115	2013959.0	1096	903.978406326034	288.4294403892944	613.459349593496	799.5921409214092	587.9529137099739
3177088	2013959.0	1096	1234.2681647940076	106.649063670412	613.459349593496	799.5921409214092	930.3621302163714
3177089	2013959.0	1096	1366.0296671490594	131.00554751567776	613.459349593496	799.5921409214092	1006.6628610153264
3177092	2013959.0	1096	1072.2087418300655	162.90686274509804	613.459349593496	799.5921409214092	784.741453170322
3177094	2013959.0	1096	1242.5572982015892	171.33897950648264	613.459349593496	799.5921409214092	889.0816969045989
3177097	2013959.0	1096	689.382762991128	229.0678073510773	613.459349593496	799.5921409214092	575.5539765285434
3177100	2013959.0	1096	891.7854058721935	227.79317789291883	613.459349593496	799.5921409214092	635.9398145454564
3177101	2013959.0	1096	1019.8681917211328	237.0285403050109	613.459349593496	799.5921409214092	694.0071697742127
3177102	2013959.0	1096	1279.821539416511	239.71818746120425	613.459349593496	799.5921409214092	870.3432723867542
3177103	2013959.0	1096	1363.0030273277696	243.40116183930616	613.459349593496	799.5921409214092	933.3617359007862
3177170	2013959.0	1096	1107.0572796934866	877.5390804597702	613.459349593496	799.5921409214092	499.71456050668786
3177158	2013959.0	1096	1026.885518590998	761.4654272667971	613.459349593496	799.5921409214092	415.1804950934615
3177160	2013959.0	1096	1108.790251916758	801.5441767068273	613.459349593496	799.5921409214092	495.3347486701136
3177490	2013812.0	1097	1109.3453608247423	876.9094773015012	613.3740157480315	799.7349081364829	501.9397267232471
3177472	2013812.0	1097	1391.34371909001	555.0252225519288	613.3740157480315	799.7349081364829	815.5487045768003
3177477	2013812.0	1097	1046.479695431472	564.524703891709	613.3740157480315	799.7349081364829	492.8532945562231
3177478	2013812.0	1097	1200.1743189470462	566.4063360881543	613.3740157480315	799.7349081364829	631.487781646302
3177485	2013812.0	1097	1027.1815328708292	761.3001321440371	613.3740157480315	799.7349081364829	415.58861056689705
3177486	2013812.0	1097	1108.7921225382931	801.3946024799416	613.3740157480315	799.7349081364829	495.42088684366223
3177463	2013812.0	1097	1121.6135566188198	493.3663476874003	613.3740157480315	799.7349081364829	593.4383925364054
3177468	2013812.0	1097	1067.615845539281	519.9558366622281	613.3740157480315	799.7349081364829	533.4903642682768
3177450	2013812.0	1097	903.0667591736046	287.1053037311132	613.3740157480315	799.7349081364829	588.8217021359188
3177453	2013812.0	1097	1010.41918175721	408.8809523809524	613.3740157480315	799.7349081364829	557.1460119044219
3177454	2013812.0	1097	1279.583805209513	413.1504341260853	613.3740157480315	799.7349081364829	770.2486865423448
3177429	2013812.0	1097	1241.6200324412002	170.5109489051095	613.3740157480315	799.7349081364829	889.1658160105111
3177431	2013812.0	1097	689.469696969697	229.3	613.3740157480315	799.7349081364829	575.4880859941993
3177433	2013812.0	1097	1278.9783950617284	239.61512345679012	613.3740157480315	799.7349081364829	869.921469416175
3177434	2013812.0	1097	1020.8423301844354	238.77845254161045	613.3740157480315	799.7349081364829	693.3271755406722
3177435	2013812.0	1097	890.7661498708011	231.3759689922481	613.3740157480315	799.7349081364829	632.4383604576375
3177437	2013812.0	1097	1364.7535451905003	243.7181787117717	613.3740157480315	799.7349081364829	934.733010364638
3177419	2013812.0	1097	1258.809843400447	108.28747203579418	613.3740157480315	799.7349081364829	945.8789375536252
3177421	2013812.0	1097	1378.371301775148	131.146449704142	613.3740157480315	799.7349081364829	1015.9878810191526
3177423	2013812.0	1097	1066.299344799345	150.73013923013923	613.3740157480315	799.7349081364829	791.4218494326632
3177521	2014116.0	1098	1240.8664094083056	174.4584711503124	613.459349593496	799.5921409214092	885.6815024527399
3177525	2014116.0	1098	689.4693522906792	229.03870458135864	613.459349593496	799.5921409214092	575.5942531240786
3177656	2014116.0	1098	1109.5178089584458	877.5600827486958	613.459349593496	799.5921409214092	502.1483795257242
3177532	2014116.0	1098	1278.1388400702988	239.45489162272997	613.459349593496	799.5921409214092	869.2252660342962
3177632	2014116.0	1098	1352.5926694329182	608.5141770401106	613.459349593496	799.5921409214092	763.4322843434567
3177507	2014116.0	1098	1267.9233807266985	107.07306477093208	613.459349593496	799.5921409214092	952.8409305227352
3177513	2014116.0	1098	1038.9142435735355	139.36093552465235	613.459349593496	799.5921409214092	785.4407115697666
3177517	2014116.0	1098	1388.408467939305	145.8945178658835	613.459349593496	799.5921409214092	1013.8376193520296
3177645	2014116.0	1098	1026.667818361303	761.5279697268838	613.459349593496	799.5921409214092	414.9579735228158
3177646	2014116.0	1098	1108.7868468468469	801.4304504504504	613.459349593496	799.5921409214092	495.3309085017741
3177618	2014116.0	1098	1199.9602446483182	566.3584097859327	613.459349593496	799.5921409214092	631.1745188452107
3177607	2014116.0	1098	1067.6510822510822	519.9844155844156	613.459349593496	799.5921409214092	533.3578630550298
3177612	2014116.0	1098	1036.0289065080938	558.1663363065742	613.459349593496	799.5921409214092	486.6738636550354
3177587	2014116.0	1098	1279.8370660694288	413.8157894736842	613.459349593496	799.5921409214092	769.9887365098255
3177599	2014116.0	1098	1121.6733460559797	493.337786259542	613.459349593496	799.5921409214092	593.3575616352472
3177574	2014116.0	1098	903.1702222222224	288.2902222222222	613.459349593496	799.5921409214092	587.6751158461349
3177583	2014116.0	1098	1010.2486504723346	408.69197031039135	613.459349593496	799.5921409214092	556.9961334476571
3177554	2014116.0	1098	1366.935763888889	244.6529513888889	613.459349593496	799.5921409214092	935.7800013777025
3177540	2014116.0	1098	890.8144329896908	231.75	613.459349593496	799.5921409214092	631.9577037206839
3177545	2014116.0	1098	1023.9306703397611	240.57943067033972	613.459349593496	799.5921409214092	693.5285973753565
3177266	2013889.0	1099	1282.8570127504554	111.19945355191255	613.459349593496	799.5921409214092	960.1967108170053
3177267	2013889.0	1099	997.6382007822684	129.39135158626684	613.459349593496	799.5921409214092	772.5040373526683
3177272	2013889.0	1099	1395.7838328792009	152.07674841053586	613.459349593496	799.5921409214092	1015.5332494245354
3177274	2013889.0	1099	1235.5050395968324	179.87113030957522	613.459349593496	799.5921409214092	878.0631933098435
3177278	2013889.0	1099	689.4511025886865	229.01869606903165	613.459349593496	799.5921409214092	575.611676822136
3177279	2013889.0	1099	1279.1004215597711	236.9549834387233	613.459349593496	799.5921409214092	871.5724913445862
3177334	2013889.0	1099	1109.3810692853249	876.7618657937807	613.459349593496	799.5921409214092	501.8899466008245
3177314	2013889.0	1099	1037.0316582914572	560.1134003350085	613.459349593496	799.5921409214092	486.58356722003015
3177315	2013889.0	1099	1199.823315118397	566.4833029751062	613.459349593496	799.5921409214092	631.001133433818
3177320	2013889.0	1099	1316.5327706057597	660.5963257199603	613.459349593496	799.5921409214092	716.6812903776707
3177323	2013889.0	1099	1026.8029421273843	761.430811509861	613.459349593496	799.5921409214092	415.10144850539587
3177324	2013889.0	1099	1109.1439232409382	801.5348258706467	613.459349593496	799.5921409214092	495.68838051426883
3177296	2013889.0	1099	1010.5630352860568	409.1118533744433	613.459349593496	799.5921409214092	556.9256612451767
3177298	2013889.0	1099	1278.960878885316	412.5396570203644	613.459349593496	799.5921409214092	769.8713598931447
3177306	2013889.0	1099	1121.7604470359572	493.471169420149	613.459349593496	799.5921409214092	593.3633413466708
3177310	2013889.0	1099	1066.3071808510638	519.7752659574468	613.459349593496	799.5921409214092	532.3238129083466
3177280	2013889.0	1099	1364.5457954364128	239.29463858305408	613.459349593496	799.5921409214092	937.0507671708849
3177281	2013889.0	1099	890.5962589323245	231.75556956704497	613.459349593496	799.5921409214092	631.856976130958
3177283	2013889.0	1099	1029.188978134761	245.68563141454703	613.459349593496	799.5921409214092	692.5630262446399
3177292	2013889.0	1099	904.591509150915	288.3265826582658	613.459349593496	799.5921409214092	588.3454813242728
3177397	2014040.0	1100	1281.7562724014335	706.689247311828	613.459349593496	799.5921409214092	674.723443105093
3177402	2014040.0	1100	1026.7054447610003	761.7149414371637	613.459349593496	799.5921409214092	414.978333665698
3177403	2014040.0	1100	1108.5833333333333	801.2663043478261	613.459349593496	799.5921409214092	495.1268141573278
3177377	2014040.0	1100	1121.725611693677	493.4825230378138	613.459349593496	799.5921409214092	593.327642496227
3177380	2014040.0	1100	1067.5232450023243	519.6046025104603	613.459349593496	799.5921409214092	533.4482568902648
3177386	2014040.0	1100	1200.0645161290322	566.310633213859	613.459349593496	799.5921409214092	631.2890647274764
3177388	2014040.0	1100	1023.3172625496568	562.1803900325027	613.459349593496	799.5921409214092	473.65372190337115
3177361	2014040.0	1100	1042.016802906449	269.84241598546777	613.459349593496	799.5921409214092	681.3928836286665
3177363	2014040.0	1100	903.8205479452056	287.6156773211568	613.459349593496	799.5921409214092	588.5826405772272
3177368	2014040.0	1100	1010.5457856399584	408.8961151578217	613.459349593496	799.5921409214092	557.0646481689024
3177370	2014040.0	1100	1279.1209850107066	413.4996431120628	613.459349593496	799.5921409214092	769.5276666442705
3177344	2014040.0	1100	1407.175287356322	162.15038314176246	613.459349593496	799.5921409214092	1017.9965542279248
3177345	2014040.0	1100	1232.5849450132728	175.93572241183162	613.459349593496	799.5921409214092	878.785429585679
3177348	2014040.0	1100	689.4207119741101	229.41326860841423	613.459349593496	799.5921409214092	575.216546186597
3177350	2014040.0	1100	1364.8523717328171	238.4220716360116	613.459349593496	799.5921409214092	937.8183834738155
3177351	2014040.0	1100	890.9076433121019	231.81762208067943	613.459349593496	799.5921409214092	631.9378608155932
3177353	2014040.0	1100	1281.7593928464082	241.0822061917644	613.459349593496	799.5921409214092	870.9525216701289
3177339	2014040.0	1100	1008.47247706422	126.37287024901704	613.459349593496	799.5921409214092	780.5508037782487
3177341	2014040.0	1100	1299.1008537886871	111.58609035930274	613.459349593496	799.5921409214092	971.3169399763972
3177414	2014040.0	1100	1111.264940239044	878.1789508632138	613.459349593496	799.5921409214092	503.9705276846974
3177660	2014503.0	1101	1312.14116575592	115.91894353369764	613.3740157480315	799.7349081364829	977.6910572240008
3177662	2014503.0	1101	1031.9924731182796	145.4466666666667	613.3740157480315	799.7349081364829	776.7461076675638
3177663	2014503.0	1101	1400.125687156422	153.1536731634183	613.3740157480315	799.7349081364829	1018.3543027272922
3177757	2014503.0	1101	1111.3629186187748	876.3519868124241	613.3740157480315	799.7349081364829	503.8483146019662
3177736	2014503.0	1101	1108.728828828829	801.4308108108108	613.3740157480315	799.7349081364829	495.35771612865034
3177712	2014503.0	1101	1200.4455904334827	565.1505231689089	613.3740157480315	799.7349081364829	632.2047670448794
3177715	2014503.0	1101	986.5477753464623	552.481765134938	613.3740157480315	799.7349081364829	447.6525120860709
3177723	2014503.0	1101	1236.887912087912	757.3249084249084	613.3740157480315	799.7349081364829	624.9545479508688
3177727	2014503.0	1101	1026.4271241830063	761.5604575163399	613.3740157480315	799.7349081364829	414.8134027101159
3177701	2014503.0	1101	1121.8361581920904	493.6255492780916	613.3740157480315	799.7349081364829	593.4953158024904
3177704	2014503.0	1101	1066.9657996146436	520.3289980732178	613.3740157480315	799.7349081364829	532.741183849697
3177685	2014503.0	1101	904.044103992572	286.7937171154441	613.3740157480315	799.7349081364829	589.5742240347441
3177688	2014503.0	1101	1054.4426666666666	304.4822222222222	613.3740157480315	799.7349081364829	663.1868347068374
3177692	2014503.0	1101	1010.4489761664988	408.9941255454851	613.3740157480315	799.7349081364829	557.087859651557
3177694	2014503.0	1101	1280.3012677106635	415.0786726323639	613.3740157480315	799.7349081364829	769.9041361901027
3177665	2014503.0	1101	1234.9700647249192	175.05703883495147	613.3740157480315	799.7349081364829	881.251433189631
3177669	2014503.0	1101	1366.1743506992468	238.45497156907945	613.3740157480315	799.7349081364829	939.0119868754448
3177670	2014503.0	1101	689.3972646310433	229.11832061068705	613.3740157480315	799.7349081364829	575.6586005006027
3177673	2014503.0	1101	890.9025704809286	232.3511608623549	613.3740157480315	799.7349081364829	631.6220510423635
3177674	2014503.0	1101	1297.4468362687542	236.6043705153294	613.3740157480315	799.7349081364829	886.042677401414
3177520	2014356.0	1102	689.4686422075886	229.56302916274691	613.3740157480315	799.7349081364829	575.227227926895
3177524	2014356.0	1102	1366.125700112018	239.9021443430949	613.3740157480315	799.7349081364829	938.1086406858013
3177528	2014356.0	1102	1308.998161150117	232.59662320294217	613.3740157480315	799.7349081364829	897.5181256686351
3177529	2014356.0	1102	889.3090909090909	233.8774891774892	613.3740157480315	799.7349081364829	629.5512562890123
3177505	2014356.0	1102	1384.0513404147698	143.54906423874556	613.3740157480315	799.7349081364829	1012.1874334762641
3177508	2014356.0	1102	1091.7770242498973	139.50328812166052	613.3740157480315	799.7349081364829	815.3374949130164
3177636	2014356.0	1102	1113.023883967344	874.4730762549939	613.3740157480315	799.7349081364829	505.2086545035499
3177514	2014356.0	1102	1237.379017695919	177.62603828096786	613.3740157480315	799.7349081364829	881.136588962738
3177619	2014356.0	1102	1108.5373626373623	800.3992673992674	613.3740157480315	799.7349081364829	495.1637925736026
3177503	2014356.0	1102	1327.639679066375	117.66557257476296	613.3740157480315	799.7349081364829	987.620380667187
3177601	2014356.0	1102	1200.0352328431372	566.1078431372549	613.3740157480315	799.7349081364829	631.4689138379373
3177609	2014356.0	1102	1026.902045381911	761.5917225950783	613.3740157480315	799.7349081364829	415.28343802290584
3177615	2014356.0	1102	1199.2083798882682	787.8080074487896	613.3740157480315	799.7349081364829	585.9557604184888
3177585	2014356.0	1102	1069.0667138142385	520.9266855256955	613.3740157480315	799.7349081364829	534.2189252228394
3177592	2014356.0	1102	970.8500727802036	539.0917030567686	613.3740157480315	799.7349081364829	442.40706561434433
3177569	2014356.0	1102	1010.8528183716076	409.213987473904	613.3740157480315	799.7349081364829	557.2216686474243
3177571	2014356.0	1102	1280.2289115646258	414.325850340136	613.3740157480315	799.7349081364829	770.2178872929586
3177580	2014356.0	1102	1121.9550669216062	493.3922880815806	613.3740157480315	799.7349081364829	593.7175140375433
3177555	2014356.0	1102	1054.7581300813008	311.84430894308946	613.3740157480315	799.7349081364829	657.9188195872292
3177551	2014356.0	1102	904.7338523644752	284.4331026528259	613.3740157480315	799.7349081364829	591.9683311866247
3177779	2014263.0	1103	1200.4714199759326	565.0731046931407	613.459349593496	799.5921409214092	632.1252637951678
3177785	2014263.0	1103	1026.9659669211196	761.6186386768449	613.459349593496	799.5921409214092	415.24656464136064
3177786	2014263.0	1103	1133.5446493130871	803.1762472885033	613.459349593496	799.5921409214092	520.0976492956564
3177761	2014263.0	1103	1010.6293881644934	409.117853560682	613.459349593496	799.5921409214092	556.9687680905953
3177764	2014263.0	1103	1278.8810975609756	413.9336043360434	613.459349593496	799.5921409214092	769.1024700969708
3177771	2014263.0	1103	1121.9455128205127	493.40608974358975	613.459349593496	799.5921409214092	593.5554532890744
3177774	2014263.0	1103	955.5791015625	520.4612630208334	613.459349593496	799.5921409214092	441.5427178483176
3177775	2014263.0	1103	1066.9436485195797	521.0004775549188	613.459349593496	799.5921409214092	532.2230023869596
3177747	2014263.0	1103	903.410496580434	285.431013975617	613.459349593496	799.5921409214092	590.2824172387384
3177752	2014263.0	1103	1055.940928270042	311.4911392405064	613.459349593496	799.5921409214092	658.8114565715969
3177728	2014263.0	1103	1365.5576739752146	241.95281220209725	613.459349593496	799.5921409214092	936.2764070894416
3177730	2014263.0	1103	1307.8896024464832	229.21896024464831	613.459349593496	799.5921409214092	898.6428330058549
3177734	2014263.0	1103	890.0381426202322	234.04353233830847	613.459349593496	799.5921409214092	629.5562384905795
3177713	2014263.0	1103	1325.285526809149	117.791713535808	613.459349593496	799.5921409214092	985.6715118905682
3177714	2014263.0	1103	1139.4095238095238	144.85411255411256	613.459349593496	799.5921409214092	839.8246671467592
3177719	2014263.0	1103	1239.1108028116903	177.37717351091382	613.459349593496	799.5921409214092	882.3781539587674
3177721	2014263.0	1103	689.5498412698413	229.3460317460317	613.459349593496	799.5921409214092	575.300258954578
3177710	2014263.0	1103	1382.0538771399797	121.1294058408862	613.459349593496	799.5921409214092	1025.206920902969
3177799	2014263.0	1103	1113.8551587301588	877.6679894179895	613.459349593496	799.5921409214092	506.4501988547309
3177876	2014225.0	1104	1124.3305112881806	874.0335325365205	613.459349593496	799.5921409214092	516.2662729995742
3177859	2014225.0	1104	1026.5478438778723	761.7505508341203	613.459349593496	799.5921409214092	414.8181409370468
3177862	2014225.0	1104	1128.7769314472253	804.0545883206383	613.459349593496	799.5921409214092	515.336903010415
3177845	2014225.0	1104	1121.9120684091642	493.4635366247176	613.459349593496	799.5921409214092	593.4971690241541
3177847	2014225.0	1104	959.7633439377872	513.9955814775539	613.459349593496	799.5921409214092	448.87843706840994
3177849	2014225.0	1104	1066.2780847145489	518.6321362799264	613.459349593496	799.5921409214092	532.9008642184514
3177855	2014225.0	1104	1200.1779920416284	565.9980104071013	613.459349593496	799.5921409214092	631.5100816352143
3177827	2014225.0	1104	903.2663497551138	283.80481129357537	613.459349593496	799.5921409214092	591.6288251490857
3177832	2014225.0	1104	1062.5279490341145	304.1304973284012	613.459349593496	799.5921409214092	668.6889017139761
3177836	2014225.0	1104	1010.3441835645676	408.602454642476	613.459349593496	799.5921409214092	557.1270108446939
3177839	2014225.0	1104	1277.791995490417	414.0193536264562	613.459349593496	799.5921409214092	768.1173339450185
3177808	2014225.0	1104	1175.3558897243108	137.7355889724311	613.459349593496	799.5921409214092	868.206091414228
3177811	2014225.0	1104	1240.046847788227	176.39132706374085	613.459349593496	799.5921409214092	883.7370351449532
3177814	2014225.0	1104	1305.9063842848373	228.6998158379374	613.459349593496	799.5921409214092	897.4413310584954
3177815	2014225.0	1104	689.4922045525412	229.54334268787028	613.459349593496	799.5921409214092	575.0970591132641
3177817	2014225.0	1104	1367.2748796770686	240.84916938363608	613.459349593496	799.5921409214092	938.3131468960873
3177819	2014225.0	1104	889.9712788259958	234.40482180293503	613.459349593496	799.5921409214092	629.2023146017558
3177804	2014225.0	1104	1381.9453596924768	118.43904448105437	613.459349593496	799.5921409214092	1026.9081207723182
3177806	2014225.0	1104	1323.161532819949	117.83443344334434	613.459349593496	799.5921409214092	984.1091202616407
3178039	2014585.0	1105	1324.649376114082	118.51639928698752	613.3740157480315	799.7349081364829	984.871207347938
3178041	2014585.0	1105	1392.4035971223022	138.73165467625898	613.3740157480315	799.7349081364829	1021.6713707162262
3178043	2014585.0	1105	1176.2463768115942	145.05152979066025	613.3740157480315	799.7349081364829	863.3861365180525
3178143	2014585.0	1105	1126.2975321515466	873.9906152241919	613.3740157480315	799.7349081364829	518.2706278720053
3178102	2014585.0	1105	1200.618578255675	565.7822580645161	613.3740157480315	799.7349081364829	632.1313302396027
3178106	2014585.0	1105	1026.7071451982956	761.5881678138315	613.3740157480315	799.7349081364829	415.08968874014755
3178107	2014585.0	1105	1147.5957324106114	801.0290272971934	613.3740157480315	799.7349081364829	534.2232841222066
3178110	2014585.0	1105	1104.558804096465	808.0533531549389	613.3740157480315	799.7349081364829	491.2552216846357
3178083	2014585.0	1105	961.3823734729492	493.8975567190227	613.3740157480315	799.7349081364829	463.2993660350091
3178084	2014585.0	1105	1121.7044270833333	493.2688802083333	613.3740157480315	799.7349081364829	593.5665365924652
3178094	2014585.0	1105	1067.10231271996	517.8147310206134	613.3740157480315	799.7349081364829	534.1800761335917
3178068	2014585.0	1105	900.9094892716832	286.1987005137504	613.3740157480315	799.7349081364829	588.5542329080718
3178073	2014585.0	1105	1075.6293778327151	307.8444581788216	613.3740157480315	799.7349081364829	675.0083218269183
3178075	2014585.0	1105	1010.703990368077	408.9805641554868	613.3740157480315	799.7349081364829	557.2791635002915
3178077	2014585.0	1105	1279.2989247311828	413.6268817204301	613.3740157480315	799.7349081364829	769.7632054515971
3178048	2014585.0	1105	1241.1344086021506	176.79240374609782	613.3740157480315	799.7349081364829	884.3870615361369
3178049	2014585.0	1105	1303.6326889279435	200.69390743995316	613.3740157480315	799.7349081364829	913.9513971845506
3178052	2014585.0	1105	689.2389255419415	229.016808042727	613.3740157480315	799.7349081364829	575.7383384078781
3178056	2014585.0	1105	1372.3029318673996	246.05572213893052	613.3740157480315	799.7349081364829	939.4326696091802
3178057	2014585.0	1105	889.7461287693562	234.1748166259169	613.3740157480315	799.7349081364829	629.4757834621691
3178019	2014455.0	1106	1026.7226734348562	761.2543147208122	613.459349593496	799.5921409214092	415.03778593062606
3178022	2014455.0	1106	1120.4649031811896	803.688796680498	613.459349593496	799.5921409214092	507.02210401241103
3178031	2014455.0	1106	1125.678178694158	871.3146048109966	613.459349593496	799.5921409214092	517.2158550466589
3178003	2014455.0	1106	963.9971176670056	493.5566293658868	613.459349593496	799.5921409214092	465.3326349816955
3178004	2014455.0	1106	1121.7378205128205	493.47628205128206	613.459349593496	799.5921409214092	593.3413208701061
3178011	2014455.0	1106	1068.6177266576456	519.0457825890843	613.459349593496	799.5921409214092	534.6731781052794
3178014	2014455.0	1106	1200.2289776164548	565.9939503932245	613.459349593496	799.5921409214092	631.5589529000785
3177984	2014455.0	1106	1381.8277777777778	251.84680134680136	613.459349593496	799.5921409214092	943.6180363134685
3177986	2014455.0	1106	899.9434494195688	287.68938640132666	613.459349593496	799.5921409214092	586.6153505819661
3177989	2014455.0	1106	1090.7001654259718	327.2320099255583	613.459349593496	799.5921409214092	671.4781378800537
3177992	2014455.0	1106	1010.6392016376664	409.0192766973729	613.459349593496	799.5921409214092	557.0448789262824
3177994	2014455.0	1106	1279.53003003003	414.81381381381385	613.459349593496	799.5921409214092	769.2233176060819
3177968	2014455.0	1106	1238.2990708478512	177.75861401471155	613.459349593496	799.5921409214092	881.5336706232174
3177975	2014455.0	1106	689.3442131819615	229.14900662251657	613.459349593496	799.5921409214092	575.4684022520997
3177976	2014455.0	1106	890.0064412238326	234.5487117552335	613.459349593496	799.5921409214092	629.0885237651922
3177960	2014455.0	1106	1323.159848484849	121.775	613.459349593496	799.5921409214092	981.3821246861534
3177962	2014455.0	1106	1192.228554641598	142.85801018409714	613.459349593496	799.5921409214092	875.3704993814362
3177964	2014455.0	1106	1304.856109572176	182.2331486611265	613.459349593496	799.5921409214092	926.9097070554651
3177965	2014455.0	1106	1403.6220657276997	172.28830559112248	613.459349593496	799.5921409214092	1008.8940577625926
3177907	2014742.0	1107	900.3922724296006	288.1103470857891	613.459349593496	799.5921409214092	586.4674992125085
3177913	2014742.0	1107	1093.5787037037037	337.8430134680135	613.459349593496	799.5921409214092	666.1282540886366
3177916	2014742.0	1107	1010.559620596206	409.1256775067751	613.459349593496	799.5921409214092	556.913533936784
3177918	2014742.0	1107	1279.3464773922187	413.7611286365229	613.459349593496	799.5921409214092	769.5916040399691
3177888	2014742.0	1107	1411.5134510298446	178.7833123160992	613.459349593496	799.5921409214092	1011.0855307508238
3177890	2014742.0	1107	1238.164294187426	177.96619217081852	613.459349593496	799.5921409214092	881.2917155858083
3177894	2014742.0	1107	689.3254122211446	228.7030391205949	613.459349593496	799.5921409214092	575.9080013453214
3177895	2014742.0	1107	889.3401826484018	234.8437110834371	613.459349593496	799.5921409214092	628.5308449483792
3177898	2014742.0	1107	1377.8779342723003	259.03145539906103	613.459349593496	799.5921409214092	936.2380185266658
3177882	2014742.0	1107	1335.9294670846396	128.3373389063044	613.459349593496	799.5921409214092	986.1775093237547
3177883	2014742.0	1107	1198.8857848726718	134.84435575826683	613.459349593496	799.5921409214092	885.7842451765476
3177886	2014742.0	1107	1304.826129666012	172.53045186640472	613.459349593496	799.5921409214092	933.3779440657219
3177939	2014742.0	1107	1026.8371721049264	761.704414587332	613.459349593496	799.5921409214092	415.1104719843352
3177942	2014742.0	1107	1133.2347470238096	792.6082589285714	613.459349593496	799.5921409214092	519.8223142397125
3177943	2014742.0	1107	1104.5604395604396	808.6901709401709	613.459349593496	799.5921409214092	491.1853567818796
3177947	2014742.0	1107	1123.9625348417774	869.2335628791604	613.459349593496	799.5921409214092	515.2314332423233
3177925	2014742.0	1107	963.0120859444942	498.2159056997911	613.459349593496	799.5921409214092	461.535210625177
3177926	2014742.0	1107	1121.639595564253	493.3783431180692	613.459349593496	799.5921409214092	593.3077214734728
3177929	2014742.0	1107	1073.997084548105	521.3304178814383	613.459349593496	799.5921409214092	538.0748942538531
3177932	2014742.0	1107	1200.275407407407	565.8517037037037	613.459349593496	799.5921409214092	631.6547139846133
3178418	2014664.0	1108	1200.1222023276634	566.0768427335124	613.459349593496	799.5921409214092	631.4290912414266
3178424	2014664.0	1108	1026.7586641461878	761.6414618777567	613.459349593496	799.5921409214092	415.038043376266
3178428	2014664.0	1108	1133.425925925926	792.1602418745276	613.459349593496	799.5921409214092	520.0196858065201
3178429	2014664.0	1108	1104.4529262086514	807.8781806615776	613.459349593496	799.5921409214092	491.06348951222003
3178400	2014664.0	1108	1010.6059190031152	408.8856005538248	613.459349593496	799.5921409214092	557.1148878641069
3178402	2014664.0	1108	1278.5584535701073	414.7112467628561	613.459349593496	799.5921409214092	768.4335500215868
3178409	2014664.0	1108	963.3316536020905	499.7687569988802	613.459349593496	799.5921409214092	460.765331442198
3178410	2014664.0	1108	1121.9482090997096	493.4128751210068	613.459349593496	799.5921409214092	593.5542629347407
3178415	2014664.0	1108	1080.1727589208008	520.5274151436031	613.459349593496	799.5921409214092	543.7816911402576
3178384	2014664.0	1108	889.1443904414743	234.97347104090724	613.459349593496	799.5921409214092	628.3283251015973
3178387	2014664.0	1108	1371.2198915525114	269.2845319634704	613.459349593496	799.5921409214092	924.8930743976338
3178392	2014664.0	1108	900.7989593188267	285.40318511510566	613.459349593496	799.5921409214092	589.0282960862595
3178397	2014664.0	1108	1095.2786357786358	336.8680823680824	613.459349593496	799.5921409214092	668.0294745772976
3178369	2014664.0	1108	1217.2452300785635	137.7633744855967	613.459349593496	799.5921409214092	895.8653389628809
3178370	2014664.0	1108	1294.33348201011	159.63737734165923	613.459349593496	799.5921409214092	934.4151559250794
3178375	2014664.0	1108	1238.2355530042098	178.16437045541522	613.459349593496	799.5921409214092	881.2024615572982
3178376	2014664.0	1108	1410.6977011494253	180.3450574712644	613.459349593496	799.5921409214092	1009.4830060744589
3178382	2014664.0	1108	689.3040907638223	229.05257270693517	613.459349593496	799.5921409214092	575.5587056604671
3178367	2014664.0	1108	1338.3842143113989	132.1332254584682	613.459349593496	799.5921409214092	985.4021835358573
3178436	2014664.0	1108	1126.1601508916324	874.6836419753087	613.459349593496	799.5921409214092	518.1706718662095
3178168	2014913.0	1109	1358.0034324942792	268.1834477498093	613.459349593496	799.5921409214092	914.7355303916625
3178274	2014913.0	1109	1126.9411969380656	875.330201809325	613.459349593496	799.5921409214092	519.0374373968158
3178147	2014913.0	1109	689.2097701149426	228.6969987228608	613.459349593496	799.5921409214092	575.8987667941968
3178155	2014913.0	1109	888.3661037394451	235.3182549256132	613.459349593496	799.5921409214092	627.67725933943
3178259	2014913.0	1109	1133.490412979351	792.4970501474927	613.459349593496	799.5921409214092	520.0794623894634
3178133	2014913.0	1109	1237.9510250569476	178.45026575550494	613.459349593496	799.5921409214092	880.7991154671789
3178262	2014913.0	1109	1104.359344894027	808.4897238278742	613.459349593496	799.5921409214092	490.98062320995797
3178139	2014913.0	1109	1415.0819672131147	190.1639344262295	613.459349593496	799.5921409214092	1006.976444586099
3178240	2014913.0	1109	1200.2584940312213	565.9615855524946	613.459349593496	799.5921409214092	631.598347302171
3178113	2014913.0	1109	1336.1554054054054	139.61936936936937	613.459349593496	799.5921409214092	978.6999786840558
3178115	2014913.0	1109	1295.3357915437562	155.75958702064898	613.459349593496	799.5921409214092	937.8037318912321
3178118	2014913.0	1109	1227.096966413868	139.35120982304082	613.459349593496	799.5921409214092	901.3707405250218
3178251	2014913.0	1109	1026.9325824355208	761.5261181847861	613.459349593496	799.5921409214092	415.2217917737704
3178226	2014913.0	1109	1081.8562734082398	519.6104868913858	613.459349593496	799.5921409214092	545.6971731945316
3178211	2014913.0	1109	961.0826830174656	494.8452248234857	613.459349593496	799.5921409214092	462.29067134432546
3178217	2014913.0	1109	1123.280127559584	494.0135951661632	613.459349593496	799.5921409214092	594.3866361820714
3178197	2014913.0	1109	1010.4136813374274	408.9022517911976	613.459349593496	799.5921409214092	556.9661847534805
3178204	2014913.0	1109	1280.264405543399	414.94456601021153	613.459349593496	799.5921409214092	769.7939591380402
3178177	2014913.0	1109	902.440116101436	281.2445768408188	613.459349593496	799.5921409214092	593.4594178204592
3178189	2014913.0	1109	1094.5621827411169	328.4352791878173	613.459349593496	799.5921409214092	673.3860144236103
3178288	2015054.0	1110	1340.7221063607924	144.61122697254083	613.3740157480315	799.7349081364829	978.8882891013782
3178293	2015054.0	1110	1237.4477639984968	178.587185268696	613.3740157480315	799.7349081364829	880.5069771894043
3178294	2015054.0	1110	1430.8986199575372	186.22239915074312	613.3740157480315	799.7349081364829	1022.1272314002236
3178299	2015054.0	1110	689.1596758817922	228.6804893549412	613.3740157480315	799.7349081364829	576.0612949086532
3178286	2015054.0	1110	1293.9007936507935	145.49084249084248	613.3740157480315	799.7349081364829	944.0084707645648
3178287	2015054.0	1110	1228.4825113676109	137.1460300804477	613.3740157480315	799.7349081364829	904.0920764540177
3178352	2015054.0	1110	1026.7141000649774	761.5601039636127	613.3740157480315	799.7349081364829	415.0991941413244
3178353	2015054.0	1110	1133.5700952380953	790.8302857142858	613.3740157480315	799.7349081364829	520.2722877660452
3178354	2015054.0	1110	1103.7744124462097	809.061403508772	613.3740157480315	799.7349081364829	490.4890749014292
3178361	2015054.0	1110	1127.6019627411845	875.1087824351298	613.3740157480315	799.7349081364829	519.7226206310257
3178343	2015054.0	1110	1081.934681543468	520.4893072989307	613.3740157480315	799.7349081364829	545.4605422189476
3178346	2015054.0	1110	1200.0989535241613	565.9998461064944	613.3740157480315	799.7349081364829	631.5680737898061
3178322	2015054.0	1110	1010.3449691991786	408.7149212867898	613.3740157480315	799.7349081364829	557.2096266216575
3178324	2015054.0	1110	1279.6137123745818	414.3926049795615	613.3740157480315	799.7349081364829	769.6518849215653
3178333	2015054.0	1110	957.2884210526316	491.8852631578947	613.3740157480315	799.7349081364829	461.5717951624206
3178334	2015054.0	1110	1124.252774974773	494.44382778338377	613.3740157480315	799.7349081364829	595.1468309352049
3178304	2015054.0	1110	885.3943577430972	238.4971988795518	613.3740157480315	799.7349081364829	623.6848825737883
3178308	2015054.0	1110	1334.9133139440944	254.5192276619809	613.3740157480315	799.7349081364829	904.3666828651646
3178315	2015054.0	1110	904.7803100775194	281.3986046511628	613.3740157480315	799.7349081364829	594.6344691368555
3178319	2015054.0	1110	1093.1752027315408	320.16410584720444	613.3740157480315	799.7349081364829	678.3784588555025
3178513	2014855.0	1111	1026.7193927522037	761.4941234084231	613.459349593496	799.5921409214092	415.0124362112017
3178516	2014855.0	1111	1131.8783469150176	787.022312766783	613.459349593496	799.5921409214092	518.5713618815531
3178518	2014855.0	1111	1103.682720953327	809.1901688182721	613.459349593496	799.5921409214092	490.3173217080013
3178525	2014855.0	1111	1126.537277147488	876.745632991176	613.459349593496	799.5921409214092	518.8464330432071
3178496	2014855.0	1111	1124.6149186569749	494.2341640706127	613.459349593496	799.5921409214092	595.4187684403478
3178501	2014855.0	1111	1081.3730593607306	518.4114155251141	613.459349593496	799.5921409214092	545.8991116703916
3178508	2014855.0	1111	1200.1443236714974	566.2170893719806	613.459349593496	799.5921409214092	631.3977933874996
3178480	2014855.0	1111	1086.4438454627134	314.381850853549	613.459349593496	799.5921409214092	677.6011798398781
3178485	2014855.0	1111	1010.4612724757952	408.8381742738589	613.459349593496	799.5921409214092	557.0450513405876
3178487	2014855.0	1111	1280.13115942029	415.55652173913046	613.459349593496	799.5921409214092	769.3728997166778
3178495	2014855.0	1111	954.232939632546	499.8881233595801	613.459349593496	799.5921409214092	453.81619386135145
3178464	2014855.0	1111	689.1937113066145	229.0131964809384	613.459349593496	799.5921409214092	575.5832045698478
3178467	2014855.0	1111	1334.6870181930312	236.4164353993216	613.459349593496	799.5921409214092	915.06077680328
3178470	2014855.0	1111	882.1749703440095	241.54072756030047	613.459349593496	799.5921409214092	619.3782889233887
3178475	2014855.0	1111	903.9264569842738	280.8860622880049	613.459349593496	799.5921409214092	594.4973813964273
3178448	2014855.0	1111	1226.993430152144	139.4713001383126	613.459349593496	799.5921409214092	901.2122904416739
3178451	2014855.0	1111	1348.684246112238	156.77281947261665	613.459349593496	799.5921409214092	976.6126808970284
3178458	2014855.0	1111	1237.9161893852615	178.62714776632302	613.459349593496	799.5921409214092	880.649684884299
3178459	2014855.0	1111	1423.0296735905044	193.15974282888232	613.459349593496	799.5921409214092	1011.5158738017285
3178446	2014855.0	1111	1294.8768253968256	129.7584126984127	613.459349593496	799.5921409214092	955.5139976972082
3178166	2015156.0	1112	689.2396546106223	228.7600195503421	613.3740157480315	799.7349081364829	575.9929848149063
3178170	2015156.0	1112	1330.6747739320235	237.99953227315248	613.3740157480315	799.7349081364829	911.0801337904624
3178149	2015156.0	1112	1428.7891865079366	184.67361111111111	613.3740157480315	799.7349081364829	1021.3727526245929
3178281	2015156.0	1112	1127.9777608658887	875.510823608997	613.3740157480315	799.7349081364829	520.1528658529357
3178154	2015156.0	1112	1237.54934086629	178.66647834274954	613.3740157480315	799.7349081364829	880.5230439761002
3178132	2015156.0	1112	1282.1183816183816	134.26223776223776	613.3740157480315	799.7349081364829	943.4367503433208
3178260	2015156.0	1112	1026.882740447958	761.3455204216074	613.3740157480315	799.7349081364829	415.28690142127357
3178263	2015156.0	1112	1121.8580974842766	779.3651729559748	613.3740157480315	799.7349081364829	508.8919212273628
3178137	2015156.0	1112	1222.7708127673577	144.06005264889768	613.3740157480315	799.7349081364829	895.1390798842823
3178269	2015156.0	1112	1104.2383120825743	808.0962355798421	613.3740157480315	799.7349081364829	490.9355041271928
3178142	2015156.0	1112	1356.2787524366472	172.18388564002598	613.3740157480315	799.7349081364829	972.4853385171059
3178252	2015156.0	1112	1200.5311387900356	565.7541518386714	613.3740157480315	799.7349081364829	632.0605045853276
3178225	2015156.0	1112	1124.3292349726776	493.655737704918	613.3740157480315	799.7349081364829	595.617070461367
3178228	2015156.0	1112	933.442746750966	495.6278538812785	613.3740157480315	799.7349081364829	441.5032197092187
3178239	2015156.0	1112	1081.3372849837283	516.2656903765691	613.3740157480315	799.7349081364829	547.1237691520802
3178208	2015156.0	1112	1010.3796966563252	408.7723198896932	613.3740157480315	799.7349081364829	557.1940919303495
3178212	2015156.0	1112	1278.5455373406194	415.20965391621127	613.3740157480315	799.7349081364829	768.3181790579754
3178193	2015156.0	1112	905.8450725980848	282.97698486252705	613.3740157480315	799.7349081364829	593.7828478167745
3178199	2015156.0	1112	1085.6117191062472	312.546967624259	613.3740157480315	799.7349081364829	678.4987382844454
3178184	2015156.0	1112	873.1602891156463	243.99447278911563	613.3740157480315	799.7349081364829	613.4625818338999
3178544	2015109.0	1113	1237.190476190476	178.49697656840516	613.3736979166666	799.76953125	880.4129485965719
3178549	2015109.0	1113	689.2478510028653	228.6311684177014	613.3736979166666	799.76953125	576.1561564413821
3178550	2015109.0	1113	1310.6048915784163	241.24718440073963	613.3736979166666	799.76953125	893.3524216931378
3178554	2015109.0	1113	870.4643470790379	243.6245704467354	613.3736979166666	799.76953125	612.6930873721315
3178535	2015109.0	1113	1279.5616275110656	137.03455907388494	613.3736979166666	799.76953125	939.6935675434561
3178538	2015109.0	1113	1218.0991034261929	143.56436119116233	613.3736979166666	799.76953125	892.3553335306564
3178540	2015109.0	1113	1424.6980535279804	178.85182481751824	613.3736979166666	799.76953125	1021.6584596475905
3178541	2015109.0	1113	1359.0809155383624	176.87975499677626	613.3736979166666	799.76953125	971.6331240616915
3178593	2015109.0	1113	1200.4670818505338	565.9335705812574	613.3736979166666	799.76953125	631.9477019190692
3178598	2015109.0	1113	1026.7558989697573	761.5345629777335	613.3736979166666	799.76953125	415.1466691981029
3178600	2015109.0	1113	1101.4033872209393	768.559661277906	613.3736979166666	799.76953125	489.02661852510636
3178603	2015109.0	1113	1103.0310897435895	808.4426282051282	613.3736979166666	799.76953125	489.734197275969
3178607	2015109.0	1113	1128.4283662780874	875.5817705693529	613.3736979166666	799.76953125	520.6042710461642
3178581	2015109.0	1113	1124.441649196366	493.8717679944096	613.3736979166666	799.76953125	595.6205943299831
3178582	2015109.0	1113	901.1951092611864	489.9144987859868	613.3736979166666	799.76953125	422.90815311557424
3178586	2015109.0	1113	1080.8063186813188	518.32326007326	613.3736979166666	799.76953125	545.6237334594255
3178562	2015109.0	1113	904.8540843214756	283.17588932806325	613.3736979166666	799.76953125	593.152431110981
3178566	2015109.0	1113	1086.385565669701	316.353055916775	613.3736979166666	799.76953125	676.3369838023148
3178571	2015109.0	1113	1010.543388429752	408.9889807162534	613.3736979166666	799.76953125	557.1832748187243
3178574	2015109.0	1113	1278.680098373061	415.3675747256905	613.3736979166666	799.76953125	768.3732625930976
3178813	2015242.0	1114	1103.1712598425197	809.7637795275591	613.459349593496	799.5921409214092	489.8175346715162
3178785	2015242.0	1114	1025.3522650439486	757.3661257606491	613.459349593496	799.5921409214092	414.0516998571923
3178793	2015242.0	1114	1091.9192942942943	760.1535285285286	613.459349593496	799.5921409214092	480.08262083787923
3178774	2015242.0	1114	1200.4594229035167	565.7335437330929	613.459349593496	799.5921409214092	631.8693927900424
3178765	2015242.0	1114	1076.489843028624	523.2493074792244	613.459349593496	799.5921409214092	539.224071648914
3178738	2015242.0	1114	1278.7402116402116	415.8132275132275	613.459349593496	799.5921409214092	768.0396342522863
3178747	2015242.0	1114	888.4733770970095	481.297957695113	613.459349593496	799.5921409214092	420.64700450543836
3178751	2015242.0	1114	1124.7402434658072	493.95900465449336	613.459349593496	799.5921409214092	595.6674965307582
3178726	2015242.0	1114	903.5115855676928	285.7376696458126	613.459349593496	799.5921409214092	590.0650110314575
3178730	2015242.0	1114	1086.2855678556784	316.9838048380484	613.459349593496	799.5921409214092	675.6296609336117
3178734	2015242.0	1114	1010.594134176326	409.036354056902	613.459349593496	799.5921409214092	557.0007717939044
3178705	2015242.0	1114	1237.282431052094	178.74004085801838	613.459349593496	799.5921409214092	880.1207684821574
3178710	2015242.0	1114	689.4155513065647	228.9238368387508	613.459349593496	799.5921409214092	575.7010142975726
3178712	2015242.0	1114	1278.5050663871418	241.1135569531796	613.459349593496	799.5921409214092	868.4377549235944
3178719	2015242.0	1114	866.0869281045751	242.10348583877996	613.459349593496	799.5921409214092	612.0574270198919
3178693	2015242.0	1114	1277.5045132172793	131.9651837524178	613.459349593496	799.5921409214092	941.637793034489
3178694	2015242.0	1114	1404.5815433571995	157.67661097852027	613.459349593496	799.5921409214092	1018.7884338994799
3178697	2015242.0	1114	1215.8381004767143	144.83443344334432	613.459349593496	799.5921409214092	889.700969437236
3178699	2015242.0	1114	1359.1679186228482	176.08153364632238	613.459349593496	799.5921409214092	972.0322768860876
3178828	2015242.0	1114	1127.6915830251803	875.550537066385	613.459349593496	799.5921409214092	519.8119543114176
3178680	2015458.0	1115	1103.0975567190228	808.6965095986038	613.3740157480315	799.7349081364829	489.8055296563444
3178685	2015458.0	1115	1128.7953830010492	876.7752710738021	613.3740157480315	799.7349081364829	521.1471993040776
3178656	2015458.0	1115	1124.6167016072675	493.638714185884	613.3740157480315	799.7349081364829	595.8724391978606
3178661	2015458.0	1115	1076.926116838488	524.0876288659794	613.3740157480315	799.7349081364829	539.3162087260199
3178666	2015458.0	1115	1200.2746350364964	565.7548661800487	613.3740157480315	799.7349081364829	631.8219661859805
3178670	2015458.0	1115	1016.0740335521516	755.7556528081692	613.3740157480315	799.7349081364829	405.09440780967543
3178671	2015458.0	1115	1091.025494672755	757.7857686453577	613.3740157480315	799.7349081364829	479.4900057592665
3178641	2015458.0	1115	1086.0988049509176	316.61523687580024	613.3740157480315	799.7349081364829	675.9240660650745
3178646	2015458.0	1115	1010.3587105624142	408.7712620027435	613.3740157480315	799.7349081364829	557.1798816495947
3178648	2015458.0	1115	1277.223163841808	414.9435028248588	613.3740157480315	799.7349081364829	767.3070552435493
3178650	2015458.0	1115	893.2186836518047	443.3411181882519	613.3740157480315	799.7349081364829	453.13306176865626
3178624	2015458.0	1115	689.2202154626109	228.54562737642587	613.3740157480315	799.7349081364829	576.2029507615655
3178626	2015458.0	1115	1257.0328244274808	240.0114503816794	613.3740157480315	799.7349081364829	852.987110776969
3178632	2015458.0	1115	863.3797743055555	240.01388888888889	613.3740157480315	799.7349081364829	613.0175353931472
3178637	2015458.0	1115	903.8225905463474	287.6915285451197	613.3740157480315	799.7349081364829	588.6839535656784
3178613	2015458.0	1115	1366.817808219178	116.94109589041096	613.3740157480315	799.7349081364829	1016.8013269340418
3178614	2015458.0	1115	1276.7428341384862	128.82463768115943	613.3740157480315	799.7349081364829	943.4928617722464
3178618	2015458.0	1115	1211.107305936073	145.01211801896733	613.3740157480315	799.7349081364829	886.5365294776554
3178620	2015458.0	1115	1360.8786496350365	171.96532846715328	613.3740157480315	799.7349081364829	976.1443657783167
3178623	2015458.0	1115	1237.390630101208	178.13630427685274	613.3740157480315	799.7349081364829	880.7846270848751
3178807	2015386.0	1116	903.4032459425716	290.123595505618	613.3740157480315	799.7349081364829	586.3622125688103
3178811	2015386.0	1116	1086.1061759729273	316.6666666666667	613.3740157480315	799.7349081364829	675.8924627687729
3178786	2015386.0	1116	860.4922902494332	240.0410430839002	613.3740157480315	799.7349081364829	611.8207778181849
3178919	2015386.0	1116	1102.964336158192	809.4802259887006	613.3740157480315	799.7349081364829	489.68730130499034
3178925	2015386.0	1116	1128.5150070621469	876.4548022598871	613.3740157480315	799.7349081364829	520.8226023190581
3178771	2015386.0	1116	1246.687086934418	225.2324182341976	613.3740157480315	799.7349081364829	855.0664050466831
3178901	2015386.0	1116	1200.3405535499398	565.7481949458484	613.3740157480315	799.7349081364829	631.8856688111508
3178776	2015386.0	1116	689.3093860495018	228.5928961748634	613.3740157480315	799.7349081364829	576.1678386463341
3178909	2015386.0	1116	1078.5007593014427	746.620728929385	613.3740157480315	799.7349081364829	468.1495526019911
3178911	2015386.0	1116	1014.9380341880342	756.1655982905983	613.3740157480315	799.7349081364829	403.9207170548813
3178762	2015386.0	1116	1237.3586789554531	179.7635944700461	613.3740157480315	799.7349081364829	879.6142846085247
3178736	2015386.0	1116	1361.3678414096917	92.8485070974058	613.3740157480315	799.7349081364829	1029.1662388564566
3178742	2015386.0	1116	1286.2245488593803	144.79588014981272	613.3740157480315	799.7349081364829	938.9744247253759
3178745	2015386.0	1116	1207.4370709382151	143.2490465293669	613.3740157480315	799.7349081364829	885.3725769595152
3178749	2015386.0	1116	1360.3367665418227	171.90699126092383	613.3740157480315	799.7349081364829	975.7670030707799
3178878	2015386.0	1116	1077.4106247150023	524.9550843593252	613.3740157480315	799.7349081364829	539.290205748789
3178851	2015386.0	1116	1124.4501018329938	493.7077393075356	613.3740157480315	799.7349081364829	595.6940438088875
3178837	2015386.0	1116	1278.065838976674	415.5680963130173	613.3740157480315	799.7349081364829	767.7234913519469
3178821	2015386.0	1116	910.0336209996404	394.6725997842503	613.3740157480315	799.7349081364829	502.0780766331862
3178827	2015386.0	1116	1010.2555089192024	408.5825463448758	613.3740157480315	799.7349081364829	557.2388085524287
3179059	2015466.0	1117	1075.563968015992	521.3710644677661	613.459349593496	799.5921409214092	539.3956300809496
3179063	2015466.0	1117	1200.3745202243872	565.990994980809	613.459349593496	799.5921409214092	631.6952690193665
3179066	2015466.0	1117	1072.389660493827	739.9699074074074	613.459349593496	799.5921409214092	462.7870363269402
3179068	2015466.0	1117	1012.0227272727273	754.7210743801653	613.459349593496	799.5921409214092	401.0812618904382
3179041	2015466.0	1117	928.16736916052	361.91868633649455	613.459349593496	799.5921409214092	539.0725279849565
3179043	2015466.0	1117	1010.3396892655368	408.61935028248587	613.459349593496	799.5921409214092	557.1119519792964
3179045	2015466.0	1117	1279.6806784660766	414.7260324483776	613.459349593496	799.5921409214092	769.3976738305897
3179052	2015466.0	1117	1124.2649659863946	493.5850340136054	613.459349593496	799.5921409214092	595.4517001542721
3179026	2015466.0	1117	1241.9532366857948	206.29341588643916	613.459349593496	799.5921409214092	864.2962126727781
3179028	2015466.0	1117	689.3103503696561	228.59964641594345	613.459349593496	799.5921409214092	576.0085095728355
3179032	2015466.0	1117	857.9480488951574	241.0811001410437	613.459349593496	799.5921409214092	609.6796755344443
3179036	2015466.0	1117	904.4783054822632	291.2968337730871	613.459349593496	799.5921409214092	585.7099554861564
3179038	2015466.0	1117	1085.93125	316.5054166666667	613.459349593496	799.5921409214092	675.7236712036298
3179016	2015466.0	1117	1375.013572204126	102.99022801302932	613.459349593496	799.5921409214092	1032.0945010238622
3179018	2015466.0	1117	1292.6813437703847	145.76060013046316	613.459349593496	799.5921409214092	942.7821599429489
3179020	2015466.0	1117	1200.9198753208657	142.8942060872754	613.459349593496	799.5921409214092	881.1140941463221
3179023	2015466.0	1117	1359.5419222903886	173.1319018404908	613.459349593496	799.5921409214092	974.2133423595345
3179075	2015466.0	1117	1103.305790960452	809.465395480226	613.459349593496	799.5921409214092	489.945933012464
3179080	2015466.0	1117	1128.5692475463468	875.8367866230462	613.459349593496	799.5921409214092	520.7220496264438
3178784	2015551.0	1118	1200.2034608378872	141.8103825136612	613.3740157480315	799.7349081364829	881.6084613026821
3178787	2015551.0	1118	1288.17260034904	156.31849912739963	613.3740157480315	799.7349081364829	932.3828640433437
3178796	2015551.0	1118	1362.7667289137878	175.6805166511049	613.3740157480315	799.7349081364829	975.2093734568587
3178898	2015551.0	1118	1103.5326164874552	809.3702508960574	613.3740157480315	799.7349081364829	490.25329545952496
3178902	2015551.0	1118	1128.806550665302	875.4911293074036	613.3740157480315	799.7349081364829	520.9699637189659
3178778	2015551.0	1118	1378.180865449628	102.105138607167	613.3740157480315	799.7349081364829	1035.1892641850604
3178885	2015551.0	1118	1054.689558232932	724.2823293172692	613.3740157480315	799.7349081364829	447.71921970048567
3178891	2015551.0	1118	1009.6540558963871	755.8152692569871	613.3740157480315	799.7349081364829	398.7064144195421
3178864	2015551.0	1118	1123.610529986053	493.326359832636	613.3740157480315	799.7349081364829	595.1701428460921
3178873	2015551.0	1118	1074.5851370851371	518.7217412217412	613.3740157480315	799.7349081364829	540.0778632979534
3178879	2015551.0	1118	1200.237724916133	566.0663311985361	613.3740157480315	799.7349081364829	631.6723968852423
3178850	2015551.0	1118	1010.6414668057004	408.8879040667362	613.3740157480315	799.7349081364829	557.2995677911063
3178852	2015551.0	1118	1279.4170489296637	413.0431957186544	613.3740157480315	799.7349081364829	770.1582970418623
3178832	2015551.0	1118	904.4411255411256	291.294227994228	613.3740157480315	799.7349081364829	585.8600409883097
3178841	2015551.0	1118	1086.576923076923	316.7315581854044	613.3740157480315	799.7349081364829	676.1754414118273
3178845	2015551.0	1118	941.6158645276292	340.1067736185383	613.3740157480315	799.7349081364829	564.801499051387
3178816	2015551.0	1118	1237.9346253229974	211.9432041343669	613.3740157480315	799.7349081364829	857.6567158988286
3178820	2015551.0	1118	689.2433460076046	228.42268694550063	613.3740157480315	799.7349081364829	576.3278661978874
3178826	2015551.0	1118	857.5427236315087	242.96328437917225	613.3740157480315	799.7349081364829	607.9580568845511
3178933	2015631.0	1119	1373.9429563492065	121.9965277777778	613.3740157480315	799.7349081364829	1018.721956972772
3178935	2015631.0	1119	1201.9600938967135	141.48772119898882	613.3740157480315	799.7349081364829	883.0192129855219
3178938	2015631.0	1119	1285.8492569002124	164.54493984430292	613.3740157480315	799.7349081364829	925.0347267977048
3178941	2015631.0	1119	1370.1660046342272	177.15508109897385	613.3740157480315	799.7349081364829	979.969262516115
3179010	2015631.0	1119	1128.5035035035037	875.3385051718385	613.3740157480315	799.7349081364829	520.6479549944469
3178996	2015631.0	1119	1034.819020715631	708.9180790960452	613.3740157480315	799.7349081364829	431.11899592699467
3179003	2015631.0	1119	1006.416276163699	756.7864729771945	613.3740157480315	799.7349081364829	395.3818237543159
3179006	2015631.0	1119	1103.3563656147987	809.3462096481683	613.3740157480315	799.7349081364829	490.0766065603495
3178978	2015631.0	1119	1123.6205673758864	493.3102836879433	613.3740157480315	799.7349081364829	595.1870243180252
3178986	2015631.0	1119	1076.409090909091	521.202434177844	613.3740157480315	799.7349081364829	540.353421270679
3178991	2015631.0	1119	1200.5048396854204	565.7277676950998	613.3740157480315	799.7349081364829	632.0458418461039
3178961	2015631.0	1119	904.8336194563664	291.3237482117311	613.3740157480315	799.7349081364829	586.02952837707
3178964	2015631.0	1119	1085.647106764466	316.6324368378158	613.3740157480315	799.7349081364829	675.5959371348356
3178965	2015631.0	1119	944.431661214104	333.537804434751	613.3740157480315	799.7349081364829	571.7857152128086
3178969	2015631.0	1119	1010.4509602194788	408.9718792866941	613.3740157480315	799.7349081364829	557.1048775110856
3178970	2015631.0	1119	1282.3204585537917	412.3564373897707	613.3740157480315	799.7349081364829	773.014503706458
3178945	2015631.0	1119	1236.9085704939482	179.78917239123322	613.3740157480315	799.7349081364829	879.2770076778464
3178947	2015631.0	1119	689.2768226679402	228.5111429481057	613.3740157480315	799.7349081364829	576.2445887071802
3178950	2015631.0	1119	1227.3743169398908	236.21796227745463	613.3740157480315	799.7349081364829	833.3952952434882
3178956	2015631.0	1119	857.586917562724	244.66263440860212	613.3740157480315	799.7349081364829	606.419962133662
3179152	2015702.0	1120	1103.7994960403169	808.8286537077034	613.3740157480315	799.7349081364829	490.5097837234573
3179156	2015702.0	1120	1128.5845311430526	875.3292265571527	613.3740157480315	799.7349081364829	520.7267768716036
3179140	2015702.0	1120	1200.5383801752794	565.8070414022363	613.3740157480315	799.7349081364829	632.0476546021584
3179144	2015702.0	1120	1023.7510334460728	705.9393085306275	613.3740157480315	799.7349081364829	420.95951249515724
3179149	2015702.0	1120	1006.8807751937984	758.5282170542636	613.3740157480315	799.7349081364829	395.6583894212962
3179120	2015702.0	1120	1010.2382413087936	408.6567825494205	613.3740157480315	799.7349081364829	557.1744016397681
3179121	2015702.0	1120	1282.4326633165829	413.0614740368509	613.3740157480315	799.7349081364829	772.7585771278514
3179128	2015702.0	1120	1123.865127175368	493.3417001338688	613.3740157480315	799.7349081364829	595.3805276933822
3179135	2015702.0	1120	1077.3719481813653	523.405331340309	613.3740157480315	799.7349081364829	540.0482536910578
3179111	2015702.0	1120	858.4770114942529	245.04885057471265	613.3740157480315	799.7349081364829	606.4256763835051
3179113	2015702.0	1120	905.1111573688592	291.09478212600607	613.3740157480315	799.7349081364829	586.3662145699091
3179115	2015702.0	1120	1085.8895582329317	316.95180722891564	613.3740157480315	799.7349081364829	675.5371643453273
3179116	2015702.0	1120	946.4486065870432	333.55356496561706	613.3740157480315	799.7349081364829	572.9430406097691
3179091	2015702.0	1120	1382.0634800202326	124.38214466363176	613.3740157480315	799.7349081364829	1023.2227751636007
3179092	2015702.0	1120	1214.7727912706794	139.46233720520945	613.3740157480315	799.7349081364829	893.1071353003141
3179093	2015702.0	1120	1259.4256038647345	169.10998389694043	613.3740157480315	799.7349081364829	902.8125218339867
3179096	2015702.0	1120	1367.1867119301648	176.3053669576463	613.3740157480315	799.7349081364829	978.211620121041
3179102	2015702.0	1120	689.1810620601407	228.647792706334	613.3740157480315	799.7349081364829	576.0965211497935
3179103	2015702.0	1120	1186.614606741573	225.36329588014985	613.3740157480315	799.7349081364829	811.4847651857452
3179186	2015851.0	1121	953.6859723698192	322.5145235565002	613.3740157480315	799.7349081364829	586.1326840216437
3179187	2015851.0	1121	1086.266243752403	316.9109957708573	613.3740157480315	799.7349081364829	675.8298525953021
3179191	2015851.0	1121	1010.3971739870616	408.6947565543072	613.3740157480315	799.7349081364829	557.2609696789332
3179192	2015851.0	1121	1279.9795955218492	413.5198627663417	613.3740157480315	799.7349081364829	770.4057763645388
3179199	2015851.0	1121	1123.2599309153711	493.1459412780656	613.3740157480315	799.7349081364829	594.9625543556057
3179168	2015851.0	1121	1282.1021909233175	157.97042253521127	613.3740157480315	799.7349081364829	926.8543721924889
3179170	2015851.0	1121	1364.9492199936326	177.94762814390322	613.3740157480315	799.7349081364829	975.4407768785287
3179173	2015851.0	1121	1236.370867768595	179.8853305785124	613.3740157480315	799.7349081364829	878.8279561019474
3179176	2015851.0	1121	1155.2177319950697	211.52975876034512	613.3740157480315	799.7349081364829	799.737401019238
3179177	2015851.0	1121	689.2713254593175	228.740813648294	613.3740157480315	799.7349081364829	576.0161955724835
3179182	2015851.0	1121	857.6678066575466	246.4630642954856	613.3740157480315	799.7349081364829	604.8050838610393
3179183	2015851.0	1121	904.9755927475592	291.10446304044626	613.3740157480315	799.7349081364829	586.2903797498334
3179165	2015851.0	1121	1384.8001893939395	131.65577651515153	613.3740157480315	799.7349081364829	1020.5038302200923
3179166	2015851.0	1121	1222.193303736589	132.42045874953754	613.3740157480315	799.7349081364829	903.3103009417619
3179220	2015851.0	1121	1009.308510638298	759.508942337342	613.3740157480315	799.7349081364829	397.97267816834375
3179223	2015851.0	1121	1103.5809061488674	809.2565623876304	613.3740157480315	799.7349081364829	490.29935477842054
3179228	2015851.0	1121	1129.6824867453397	874.2157516675218	613.3740157480315	799.7349081364829	521.652981661826
3179208	2015851.0	1121	1072.6914285714286	532.7090476190476	613.3740157480315	799.7349081364829	531.2958647569692
3179210	2015851.0	1121	1200.298585485855	566.0116851168511	613.3740157480315	799.7349081364829	631.7491555519593
3179215	2015851.0	1121	1018.5935054773082	703.2719092331768	613.3740157480315	799.7349081364829	416.5428489529914
3179297	2015782.0	1122	1012.7390958293536	759.1571155682904	613.3740157480315	799.7349081364829	401.42125558827604
3179301	2015782.0	1122	1104.358306765852	809.3788522848034	613.3740157480315	799.7349081364829	491.07899536124296
3179305	2015782.0	1122	1130.1010178117049	874.1217133163699	613.3740157480315	799.7349081364829	522.0538204501352
3179285	2015782.0	1122	1064.7120329936922	539.7615235322659	613.3740157480315	799.7349081364829	520.8571459755702
3179289	2015782.0	1122	1200.632284921369	565.8373419673142	613.3740157480315	799.7349081364829	632.1236794902758
3179294	2015782.0	1122	994.788122605364	696.9498084291188	613.3740157480315	799.7349081364829	395.0208825260121
3179264	2015782.0	1122	961.1704119850187	290.4860401770514	613.3740157480315	799.7349081364829	616.6820434822129
3179265	2015782.0	1122	904.983120567376	291.6208510638298	613.3740157480315	799.7349081364829	585.8461956933498
3179269	2015782.0	1122	1086.2666290868094	316.83671552048105	613.3740157480315	799.7349081364829	675.8831912262503
3179272	2015782.0	1122	1010.4823284823284	408.8905058905059	613.3740157480315	799.7349081364829	557.1843131403604
3179274	2015782.0	1122	1282.801657785672	412.9934872705744	613.3740157480315	799.7349081364829	773.1120840715511
3179279	2015782.0	1122	1123.1794871794873	493.06895356895353	613.3740157480315	799.7349081364829	594.9332957502571
3179250	2015782.0	1122	1236.370056497175	179.56108757062145	613.3740157480315	799.7349081364829	879.0561042984491
3179256	2015782.0	1122	689.250645994832	228.61143410852716	613.3740157480315	799.7349081364829	576.1417235397647
3179262	2015782.0	1122	856.873973194985	247.1178123648941	613.3740157480315	799.7349081364829	603.8856545867715
3179236	2015782.0	1122	1223.060966402416	132.86202340505852	613.3740157480315	799.7349081364829	903.5693787353871
3179238	2015782.0	1122	1282.4213836477988	157.8443396226415	613.3740157480315	799.7349081364829	927.1719810480843
3179240	2015782.0	1122	1395.278359511344	155.40750436300175	613.3740157480315	799.7349081364829	1013.1792566221492
3179243	2015782.0	1122	1363.122770919067	177.1454046639232	613.3740157480315	799.7349081364829	974.546502592219
3179244	2015782.0	1122	1141.6450354609929	188.82304964539009	613.3740157480315	799.7349081364829	807.6407426037971
3179440	2015924.0	1123	1421.1966618287372	169.52031930333817	613.3736979166666	799.76953125	1024.593582930847
3179444	2015924.0	1123	1236.1234502302516	179.38593694651078	613.3736979166666	799.76953125	879.0296116101822
3179453	2015924.0	1123	689.2734474017743	228.63910012674276	613.3736979166666	799.76953125	576.1516652123291
3179425	2015924.0	1123	1139.8083153347732	164.84719222462203	613.3736979166666	799.76953125	824.7786266687596
3179431	2015924.0	1123	1282.8638968481375	160.9227952881248	613.3736979166666	799.76953125	925.3876368930171
3179438	2015924.0	1123	1360.9550898203593	176.15236194278108	613.3736979166666	799.76953125	973.5380379704796
3179414	2015924.0	1123	1223.752058718224	133.89598997493735	613.3736979166666	799.76953125	903.2991289185375
3179505	2015924.0	1123	1104.456111715633	809.1068190061661	613.3736979166666	799.76953125	491.1711739152254
3179510	2015924.0	1123	1131.5710784313726	872.9200980392156	613.3736979166666	799.76953125	523.3350079957258
3179490	2015924.0	1123	1060.3785811732605	541.1848567530695	613.3736979166666	799.76953125	516.4101078986783
3179495	2015924.0	1123	1200.3804682686384	566.1007393715342	613.3736979166666	799.76953125	631.8053915067474
3179501	2015924.0	1123	944.5052611800074	687.4466366027808	613.3736979166666	799.76953125	349.6634737160205
3179502	2015924.0	1123	1013.4237066142764	756.4600523903079	613.3736979166666	799.76953125	402.38752517698134
3179473	2015924.0	1123	1086.0256991685562	316.6587301587302	613.3736979166666	799.76953125	675.8668215103214
3179476	2015924.0	1123	1010.5343392299689	408.8343739160596	613.3736979166666	799.76953125	557.285270079971
3179478	2015924.0	1123	1282.8090379008747	414.739390994493	613.3736979166666	799.76953125	772.2641279542561
3179486	2015924.0	1123	1123.0781710914457	491.973820058997	613.3736979166666	799.76953125	595.429970527143
3179458	2015924.0	1123	954.0831696136214	256.91814014407333	613.3736979166666	799.76953125	640.91386077199
3179462	2015924.0	1123	855.1069462092333	248.51524777636595	613.3736979166666	799.76953125	601.9271121806239
3179467	2015924.0	1123	905.1420361247948	291.056376573618	613.3736979166666	799.76953125	586.4450843186677
3179442	2016045.0	1124	1200.6133272892112	565.9218797219704	613.459349593496	799.5921409214092	631.942706653787
3179451	2016045.0	1124	888.7286274509804	677.3286274509804	613.459349593496	799.5921409214092	301.20016941946545
3179455	2016045.0	1124	1013.9762379528082	756.1414091060153	613.459349593496	799.5921409214092	402.86690600782674
3179430	2016045.0	1124	1121.5850134408602	490.6125672043011	613.459349593496	799.5921409214092	594.6932547412408
3179437	2016045.0	1124	1061.1236867239734	541.3347659980898	613.459349593496	799.5921409214092	516.8174053190872
3179410	2016045.0	1124	1086.2650462962963	317.0625	613.459349593496	799.5921409214092	675.5590878689773
3179413	2016045.0	1124	1010.432336182336	408.6623931623932	613.459349593496	799.5921409214092	557.1477539793113
3179419	2016045.0	1124	1282.6105610561058	414.5178217821782	613.459349593496	799.5921409214092	772.0398791917556
3179392	2016045.0	1124	1236.1122233930453	179.98577449947314	613.459349593496	799.5921409214092	878.4125742277554
3179399	2016045.0	1124	689.2472598323661	228.56028368794327	613.459349593496	799.5921409214092	576.0392254993374
3179400	2016045.0	1124	958.2191898386544	256.186920700309	613.459349593496	799.5921409214092	643.5437675942559
3179403	2016045.0	1124	854.6124131944445	248.83029513888889	613.459349593496	799.5921409214092	601.2432210461019
3179407	2016045.0	1124	905.6522462562396	291.1674986134221	613.459349593496	799.5921409214092	586.4062634097365
3179382	2016045.0	1124	1224.785815602837	134.6131205673759	613.459349593496	799.5921409214092	903.2813213802661
3179383	2016045.0	1124	1135.019955654102	167.50166297117516	613.459349593496	799.5921409214092	819.4899865829124
3179385	2016045.0	1124	1280.6016742770166	168.60106544901063	613.459349593496	799.5921409214092	918.2748056600193
3179386	2016045.0	1124	1358.5677134445534	174.98740595354923	613.459349593496	799.5921409214092	972.2744205341774
3179389	2016045.0	1124	1413.873127941806	168.84830979888747	613.459349593496	799.5921409214092	1019.0682004011967
3179460	2016045.0	1124	1104.6581284153006	809.11543715847	613.459349593496	799.5921409214092	491.29108834503694
3179469	2016045.0	1124	1133.542485306465	873.3413098236775	613.459349593496	799.5921409214092	525.2860249110098
3179571	2016057.0	1125	831.2262190247801	666.8473221422861	613.302564102564	799.8487179487179	255.30391822515426
3179572	2016057.0	1125	1014.219674796748	756.4619512195122	613.302564102564	799.8487179487179	403.25790900438284
3179575	2016057.0	1125	1104.5536815379037	807.6566920565832	613.302564102564	799.8487179487179	491.31316371652304
3179581	2016057.0	1125	1132.8214979685567	873.9377318494966	613.302564102564	799.8487179487179	524.7752896488624
3179559	2016057.0	1125	1120.7886048988285	490.7641107561236	613.302564102564	799.8487179487179	594.2014607912606
3179563	2016057.0	1125	1063.7315451627694	540.3372306281523	613.302564102564	799.8487179487179	519.8388971886069
3179566	2016057.0	1125	1200.415191053122	565.9187635911774	613.302564102564	799.8487179487179	632.0003641379537
3179539	2016057.0	1125	854.3718921196797	249.36978508217447	613.302564102564	799.8487179487179	600.9504775274848
3179542	2016057.0	1125	905.4171154997008	289.80730101735486	613.302564102564	799.8487179487179	587.7696471606057
3179546	2016057.0	1125	1085.947247706422	316.9449541284404	613.302564102564	799.8487179487179	675.713727883918
3179548	2016057.0	1125	1010.1213903743316	408.3723707664884	613.302564102564	799.8487179487179	557.421663811916
3179551	2016057.0	1125	1281.083802024747	415.1145481814773	613.302564102564	799.8487179487179	770.6829199530576
3179520	2016057.0	1125	1409.6609686609686	170.66571699905032	613.302564102564	799.8487179487179	1014.9177095680402
3179523	2016057.0	1125	1275.27868852459	192.96174863387975	613.302564102564	799.8487179487179	898.0669144495608
3179525	2016057.0	1125	1235.8658453114303	179.32409308692675	613.302564102564	799.8487179487179	878.9970700573562
3179534	2016057.0	1125	689.2156956383318	228.49235912129896	613.302564102564	799.8487179487179	576.3773870582477
3179535	2016057.0	1125	972.6806151645208	237.58082975679545	613.302564102564	799.8487179487179	667.3063476971388
3179516	2016057.0	1125	1234.9623878536922	132.28605935127675	613.302564102564	799.8487179487179	912.1956147778652
3179518	2016057.0	1125	1129.2907583379915	171.362865660518	613.302564102564	799.8487179487179	813.1655939086222
3179519	2016057.0	1125	1359.4327731092435	173.20525988173048	613.302564102564	799.8487179487179	974.3676474157501
3179649	2016137.0	1126	769.2120058034095	647.3063112078346	613.459349593496	799.5921409214092	217.82989658904802
3179653	2016137.0	1126	1014.065982404692	755.7521994134897	613.459349593496	799.5921409214092	402.9982812913006
3179655	2016137.0	1126	1105.22921108742	808.8009950248756	613.459349593496	799.5921409214092	491.8560761723415
3179661	2016137.0	1126	1133.7187274041935	873.9784887924801	613.459349593496	799.5921409214092	525.5503296065659
3179636	2016137.0	1126	1119.328982597055	489.9591700133869	613.459349593496	799.5921409214092	593.107631268123
3179640	2016137.0	1126	1064.3925772245277	540.7973720608576	613.459349593496	799.5921409214092	519.918751509624
3179643	2016137.0	1126	1200.5989110707803	565.8236539624924	613.459349593496	799.5921409214092	631.965640004897
3179617	2016137.0	1126	854.5283505154639	249.79166666666669	613.459349593496	799.5921409214092	600.32893041753
3179622	2016137.0	1126	905.4405162738497	289.2948933782267	613.459349593496	799.5921409214092	587.9254055968057
3179624	2016137.0	1126	1086.149710982659	316.98863198458577	613.459349593496	799.5921409214092	675.5311425747536
3179627	2016137.0	1126	1010.3417721518988	408.6853023909986	613.459349593496	799.5921409214092	557.0671537127881
3179629	2016137.0	1126	1280.60850984764	413.5219249349684	613.459349593496	799.5921409214092	770.8036155205986
3179600	2016137.0	1126	1235.8817370408517	179.0228286989358	613.459349593496	799.5921409214092	878.9288365208755
3179601	2016137.0	1126	1282.9840631516236	197.93372058385464	613.459349593496	799.5921409214092	900.1423203183896
3179608	2016137.0	1126	986.946953405018	213.0	613.459349593496	799.5921409214092	695.4015602453268
3179612	2016137.0	1126	689.4202689721421	228.98479026577007	613.459349593496	799.5921409214092	575.6412162928368
3179589	2016137.0	1126	1245.2164288327845	128.45718990120747	613.459349593496	799.5921409214092	921.7044698002962
3179594	2016137.0	1126	1359.467860422406	173.36623813896543	613.459349593496	799.5921409214092	974.005944306735
3179595	2016137.0	1126	1409.1956308296517	169.43323514973	613.459349593496	799.5921409214092	1015.0352091424742
3179598	2016137.0	1126	1125.028835063437	169.87927720107652	613.459349593496	799.5921409214092	811.3209162833425
3179313	2016205.0	1127	1246.0003568879372	130.51570306923625	613.3740157480315	799.7349081364829	920.9073959605829
3179315	2016205.0	1127	982.7180889861417	180.45550692924877	613.3740157480315	799.7349081364829	721.0561844930733
3179317	2016205.0	1127	1407.9139867279223	169.28713629402756	613.3740157480315	799.7349081364829	1014.2771605955851
3179319	2016205.0	1127	1357.5256875188877	176.68404351767904	613.3740157480315	799.7349081364829	970.5431935270059
3179320	2016205.0	1127	1125.0996066863322	168.39439528023598	613.3740157480315	799.7349081364829	812.6831631052423
3179323	2016205.0	1127	1235.6930937279776	179.14763918252288	613.3740157480315	799.7349081364829	878.86835942907
3179325	2016205.0	1127	1288.1194797338171	203.96763460375075	613.3740157480315	799.7349081364829	900.1222613523223
3179360	2016205.0	1127	1200.4835916134914	565.7370100273473	613.3740157480315	799.7349081364829	632.022681865464
3179363	2016205.0	1127	718.8526955201214	627.2611996962795	613.3740157480315	799.7349081364829	202.17055173684264
3179367	2016205.0	1127	1013.9723569350144	755.2704494018752	613.3740157480315	799.7349081364829	403.05845612308394
3179369	2016205.0	1127	1105.3927161822749	808.8584499461787	613.3740157480315	799.7349081364829	492.1032824439956
3179373	2016205.0	1127	1134.6652690426276	873.8415443745632	613.3740157480315	799.7349081364829	526.5323962454485
3179345	2016205.0	1127	1284.191111111111	413.0788888888889	613.3740157480315	799.7349081364829	774.2728541359013
3179355	2016205.0	1127	1117.8299354400272	487.94784233775056	613.3740157480315	799.7349081364829	593.031996870051
3179357	2016205.0	1127	1062.4069264069265	540.6588744588744	613.3740157480315	799.7349081364829	518.4119463138561
3179330	2016205.0	1127	689.3888888888889	228.61873015873016	613.3740157480315	799.7349081364829	576.1527138585193
3179334	2016205.0	1127	853.9565217391304	249.76683716965044	613.3740157480315	799.7349081364829	600.287282284021
3179340	2016205.0	1127	906.0739033249512	288.19041631740714	613.3740157480315	799.7349081364829	589.3649050443858
3179342	2016205.0	1127	1086.4111617312074	317.409643128322	613.3740157480315	799.7349081364829	675.5751643933494
3179343	2016205.0	1127	1010.4440337909186	408.7555438225977	613.3740157480315	799.7349081364829	557.2517048407017
3179698	2016361.0	1128	853.4001280409731	250.85339308578745	613.3740157480315	799.7349081364829	599.0688208768761
3179701	2016361.0	1128	906.6515151515152	288.0836873406967	613.3740157480315	799.7349081364829	589.7445747085586
3179703	2016361.0	1128	1086.3101851851852	317.2172067901235	613.3740157480315	799.7349081364829	675.6418818238421
3179707	2016361.0	1128	1284.764650989175	412.22900335946247	613.3740157480315	799.7349081364829	775.1943055302737
3179708	2016361.0	1128	1010.4105032083756	408.6739277271192	613.3740157480315	799.7349081364829	557.2850821380209
3179680	2016361.0	1128	1236.7350246652572	179.75475687103594	613.3740157480315	799.7349081364829	879.1782159502293
3179683	2016361.0	1128	1283.0558892225558	202.60143476810143	613.3740157480315	799.7349081364829	897.2414372270913
3179692	2016361.0	1128	689.2446054750402	228.32028985507247	613.3740157480315	799.7349081364829	576.4295380800797
3179668	2016361.0	1128	1001.4334889148192	148.8512252042007	613.3740157480315	799.7349081364829	757.7860670545326
3179670	2016361.0	1128	1266.7717431877568	132.17749160134375	613.3740157480315	799.7349081364829	934.1100013352104
3179674	2016361.0	1128	1407.7679263565892	171.47093023255815	613.3740157480315	799.7349081364829	1012.8066504242656
3179675	2016361.0	1128	1125.7290400972054	167.3886188740381	613.3740157480315	799.7349081364829	813.8608606634342
3179677	2016361.0	1128	1355.9721435316335	177.81539187913123	613.3740157480315	799.7349081364829	968.6257605956437
3179731	2016361.0	1128	678.1262848751835	608.5238619676945	613.3740157480315	799.7349081364829	201.87748892354895
3179735	2016361.0	1128	1014.0791666666664	754.9560897435898	613.3740157480315	799.7349081364829	403.1994054427532
3179737	2016361.0	1128	1105.2170542635658	808.7935165609583	613.3740157480315	799.7349081364829	491.9264507248836
3179742	2016361.0	1128	1134.1795644891124	872.1224455611391	613.3740157480315	799.7349081364829	525.8121101438273
3179716	2016361.0	1128	1116.830598290598	486.2227350427351	613.3740157480315	799.7349081364829	593.092246773977
3179720	2016361.0	1128	1062.4398692810455	540.3893246187364	613.3740157480315	799.7349081364829	518.5752332106642
3179725	2016361.0	1128	1200.675549533273	565.6514604034929	613.3740157480315	799.7349081364829	632.2326724308548
3179808	2016298.0	1129	639.9876811594203	589.856884057971	613.459349593496	799.5921409214092	211.40631576952475
3179809	2016298.0	1129	1014.024720893142	755.2642743221691	613.459349593496	799.5921409214092	403.01064060600595
3179810	2016298.0	1129	1105.4095038434662	808.6090146750524	613.459349593496	799.5921409214092	492.03278171160366
3179815	2016298.0	1129	1137.8621138211383	869.2512195121951	613.459349593496	799.5921409214092	529.0091174636875
3179797	2016298.0	1129	1115.997791369351	484.5214067278287	613.459349593496	799.5921409214092	593.1394886599494
3179799	2016298.0	1129	1062.0614735907675	540.2265867731913	613.459349593496	799.5921409214092	518.1837090583565
3179805	2016298.0	1129	1200.5609031491383	565.7765894236483	613.459349593496	799.5921409214092	631.9477401729124
3179776	2016298.0	1129	689.2969608794051	228.56498545101843	613.459349593496	799.5921409214092	576.0411057990206
3179779	2016298.0	1129	853.1346801346801	251.5290404040404	613.459349593496	799.5921409214092	598.1784233978499
3179783	2016298.0	1129	906.5197405527354	287.93372814438806	613.459349593496	799.5921409214092	589.6428784566831
3179786	2016298.0	1129	1086.256179775281	317.2700374531835	613.459349593496	799.5921409214092	675.4046595367531
3179788	2016298.0	1129	1010.2863700564972	408.6345338983051	613.459349593496	799.5921409214092	557.0633129714926
3179789	2016298.0	1129	1285.572011878248	410.4027468448404	613.459349593496	799.5921409214092	776.6619697559447
3179764	2016298.0	1129	1237.756198347107	181.72761707988985	613.459349593496	799.5921409214092	878.3525062215036
3179774	2016298.0	1129	1268.2758851035403	214.49131596526388	613.459349593496	799.5921409214092	878.1387535815389
3179748	2016298.0	1129	1016.3472686733556	140.5917874396135	613.459349593496	799.5921409214092	772.3989521158293
3179750	2016298.0	1129	1283.4368070953435	139.37176644493718	613.459349593496	799.5921409214092	940.6172103648182
3179753	2016298.0	1129	1408.6107913669064	166.6505995203837	613.459349593496	799.5921409214092	1016.3074388124094
3179758	2016298.0	1129	1126.0450479233227	167.7423855165069	613.459349593496	799.5921409214092	813.6204345624013
3179759	2016298.0	1129	1355.5026857654432	179.2006863622799	613.459349593496	799.5921409214092	967.2196594606551
3179952	2016439.0	1130	612.9034542314336	571.5120898100172	613.459349593496	799.5921409214092	228.0807285472158
3179962	2016439.0	1130	1013.8954248366014	754.947385620915	613.459349593496	799.5921409214092	402.9171186881279
3179964	2016439.0	1130	1105.5433403805496	807.6613812544044	613.459349593496	799.5921409214092	492.1501464273527
3179943	2016439.0	1130	1115.6618754277893	483.9332648870637	613.459349593496	799.5921409214092	593.1676853754007
3179945	2016439.0	1130	1061.8468409586058	540.3967320261438	613.459349593496	799.5921409214092	517.9127362839035
3179950	2016439.0	1130	1200.66142557652	565.6362683438155	613.459349593496	799.5921409214092	632.0930535548674
3179922	2016439.0	1130	852.9835680751173	251.8128467776355	613.459349593496	799.5921409214092	597.8578479303274
3179925	2016439.0	1130	906.158627619868	287.5602928509905	613.459349593496	799.5921409214092	589.7876573781174
3179930	2016439.0	1130	1086.3843382631778	317.2656427758817	613.459349593496	799.5921409214092	675.4975171838504
3179931	2016439.0	1130	1010.3368055555557	408.72569444444446	613.459349593496	799.5921409214092	557.0352718028245
3179932	2016439.0	1130	1285.3782954135067	412.4270494763453	613.459349593496	799.5921409214092	775.4817069315944
3179905	2016439.0	1130	1354.1921296296296	180.2094907407408	613.459349593496	799.5921409214092	965.5671487601924
3179906	2016439.0	1130	1237.8079710144928	178.55895915678522	613.459349593496	799.5921409214092	880.6210387692265
3179917	2016439.0	1130	689.1236255105247	228.3485705309457	613.459349593496	799.5921409214092	576.2328516862716
3179918	2016439.0	1130	1270.5840365682138	212.1793248945148	613.459349593496	799.5921409214092	881.4004031450559
3179897	2016439.0	1130	1281.541014168531	138.70507084265472	613.459349593496	799.5921409214092	939.7365747583896
3179899	2016439.0	1130	1000.0319789315276	158.47893152746428	613.459349593496	799.5921409214092	748.6418002040251
3179900	2016439.0	1130	1400.31852913085	163.38252148997134	613.459349593496	799.5921409214092	1011.8844046032596
3179903	2016439.0	1130	1125.9217201743954	166.81866825208087	613.459349593496	799.5921409214092	814.2603692771718
3179969	2016439.0	1130	1138.354260463565	869.8239953309989	613.459349593496	799.5921409214092	529.5726398060114
3180036	2016590.0	1131	1013.7175508842176	755.1136136136137	613.3740157480315	799.7349081364829	402.8225490836323
3180038	2016590.0	1131	1105.5695035460994	808.4684397163121	613.3740157480315	799.7349081364829	492.2729657239304
3180043	2016590.0	1131	1137.7989604292422	869.5933936955064	613.3740157480315	799.7349081364829	529.0573982173307
3180019	2016590.0	1131	1115.3840579710145	483.7443545669026	613.3740157480315	799.7349081364829	593.181348693577
3180022	2016590.0	1131	1061.0282599020916	538.8929684023142	613.3740157480315	799.7349081364829	518.1050471028308
3180024	2016590.0	1131	590.9287648054146	556.1267343485619	613.3740157480315	799.7349081364829	244.64000414111135
3180029	2016590.0	1131	1200.4508448540707	565.7829493087557	613.3740157480315	799.7349081364829	631.9752545096462
3180003	2016590.0	1131	905.7365133446906	287.0925610448609	613.3740157480315	799.7349081364829	590.1508332897307
3180006	2016590.0	1131	1086.1974658869397	317.0594541910331	613.3740157480315	799.7349081364829	675.6756683814407
3180008	2016590.0	1131	1010.4747579529736	408.8073997233748	613.3740157480315	799.7349081364829	557.2372172547313
3180009	2016590.0	1131	1285.6039536468986	412.3854805725972	613.3740157480315	799.7349081364829	775.8431983600711
3179984	2016590.0	1131	1128.5848848848848	167.91841841841844	613.3740157480315	799.7349081364829	815.2510756548614
3179986	2016590.0	1131	1353.1694772344013	181.1450252951096	613.3740157480315	799.7349081364829	964.3395501531267
3179987	2016590.0	1131	1235.468051118211	177.19258075967343	613.3740157480315	799.7349081364829	880.0908692963975
3179993	2016590.0	1131	689.1396825396826	228.08	613.3740157480315	799.7349081364829	576.653943245786
3179994	2016590.0	1131	1267.0305114638447	214.1155202821869	613.3740157480315	799.7349081364829	877.6200099258889
3179999	2016590.0	1131	852.2454000855797	252.02588789045785	613.3740157480315	799.7349081364829	597.5321824924556
3179976	2016590.0	1131	1281.327055488052	137.08120696638315	613.3740157480315	799.7349081364829	940.8885114466885
3179977	2016590.0	1131	1384.728667507356	155.90773434216055	613.3740157480315	799.7349081364829	1004.7394829042668
3179981	2016590.0	1131	962.3375382262998	154.96559633027522	613.3740157480315	799.7349081364829	733.1459646397104
3179824	2016514.0	1132	919.3938019652306	146.03665910808766	613.3740157480315	799.7349081364829	721.782176518103
3179830	2016514.0	1132	1128.395995218171	169.2672843195856	613.3740157480315	799.7349081364829	814.086644048817
3179832	2016514.0	1132	1352.359126984127	181.8132086167801	613.3740157480315	799.7349081364829	963.2892719043134
3179834	2016514.0	1132	1229.235325506937	181.497154037709	613.3740157480315	799.7349081364829	872.6414346402825
3179820	2016514.0	1132	1368.219562243502	125.76037391700866	613.3740157480315	799.7349081364829	1011.9453897520373
3179821	2016514.0	1132	1282.1023391812869	137.28908382066277	613.3740157480315	799.7349081364829	941.2927497411839
3179888	2016514.0	1132	1138.0016870893269	870.826940152726	613.3740157480315	799.7349081364829	529.4225822093243
3179876	2016514.0	1132	1200.525092936803	565.8237298636927	613.3740157480315	799.7349081364829	632.0291344272824
3179881	2016514.0	1132	1013.539	755.3796666666666	613.3740157480315	799.7349081364829	402.6157002244496
3179883	2016514.0	1132	1105.3939554612937	808.2363025804171	613.3740157480315	799.7349081364829	492.09338014540845
3179856	2016514.0	1132	1010.506309148265	408.9121976866456	613.3740157480315	799.7349081364829	557.1861892264438
3179857	2016514.0	1132	1284.9153902261123	412.42888402625823	613.3740157480315	799.7349081364829	775.2249827940144
3179867	2016514.0	1132	1115.6487076200067	484.2425310506881	613.3740157480315	799.7349081364829	593.1402077876132
3179869	2016514.0	1132	562.9191279887483	527.1758087201125	613.3740157480315	799.7349081364829	277.18975156644
3179870	2016514.0	1132	1061.9009725906278	538.3868258178603	613.3740157480315	799.7349081364829	519.1139096056874
3179840	2016514.0	1132	689.0984555984556	228.31209781209785	613.3740157480315	799.7349081364829	576.4184408480342
3179842	2016514.0	1132	1268.821766561514	215.12881177707675	613.3740157480315	799.7349081364829	878.280161421762
3179847	2016514.0	1132	852.0934343434343	252.2723063973064	613.3740157480315	799.7349081364829	597.2455618232381
3179850	2016514.0	1132	905.941975308642	286.9655692729767	613.3740157480315	799.7349081364829	590.3629441622977
3179854	2016514.0	1132	1085.98051456678	317.1303443057132	613.3740157480315	799.7349081364829	675.473217645232
3180088	2016656.0	1133	1115.3976143141151	484.1056991385023	613.459349593496	799.5921409214092	592.852187766551
3180090	2016656.0	1133	550.1948118006104	514.6369955917261	613.459349593496	799.5921409214092	291.8935363998461
3180093	2016656.0	1133	1061.2051607445007	539.0194585448393	613.459349593496	799.5921409214092	518.0486793769404
3180068	2016656.0	1133	851.8666666666667	252.35811965811968	613.459349593496	799.5921409214092	596.9113190935633
3180073	2016656.0	1133	906.1157484696718	287.1791875347802	613.459349593496	799.5921409214092	590.0972823201093
3180076	2016656.0	1133	1085.9847457627118	317.2340866290019	613.459349593496	799.5921409214092	675.2403591060232
3180078	2016656.0	1133	1010.585344526058	408.9109828611402	613.459349593496	799.5921409214092	557.0824203962014
3180079	2016656.0	1133	1284.0475372279495	412.8589156166476	613.459349593496	799.5921409214092	774.1131086278572
3180048	2016656.0	1133	1363.441204362257	113.19559032716928	613.459349593496	799.5921409214092	1016.6675991444115
3180049	2016656.0	1133	1287.889971139971	139.98304473304472	613.459349593496	799.5921409214092	943.3667489656373
3180050	2016656.0	1133	914.3496071829404	156.64515525626638	613.459349593496	799.5921409214092	709.8702511643488
3180052	2016656.0	1133	1125.079939668175	170.47153092006033	613.459349593496	799.5921409214092	810.8935627545899
3180054	2016656.0	1133	1352.3995633187774	182.36346433770012	613.459349593496	799.5921409214092	962.8104063924743
3180055	2016656.0	1133	1225.7264492753625	177.44601449275365	613.459349593496	799.5921409214092	872.8899151571321
3180059	2016656.0	1133	689.2012273901809	228.38016795865636	613.459349593496	799.5921409214092	576.2117233345471
3180061	2016656.0	1133	1270.40832455216	215.2941693010186	613.459349593496	799.5921409214092	879.1962666770953
3180097	2016656.0	1133	1200.004875076173	565.8677635588057	613.459349593496	799.5921409214092	631.3974485514543
3180102	2016656.0	1133	1013.8615553465036	756.40090937598	613.459349593496	799.5921409214092	402.72497917845214
3180104	2016656.0	1133	1105.269560557342	807.321722043587	613.459349593496	799.5921409214092	491.8709485552354
3180111	2016656.0	1133	1139.494761655317	870.2920377160817	613.459349593496	799.5921409214092	530.7652307280755
3180208	2016862.0	1134	689.3495348091113	228.55101058710295	613.3740157480315	799.7349081364829	576.2146512509909
3180210	2016862.0	1134	1270.5780294857964	214.98903272204245	613.3740157480315	799.7349081364829	879.684519863359
3180214	2016862.0	1134	851.8577749683944	252.350400337126	613.3740157480315	799.7349081364829	597.0798127475257
3180219	2016862.0	1134	906.2872108843536	287.10925170068026	613.3740157480315	799.7349081364829	590.4093525014713
3180222	2016862.0	1134	1086.4635063957862	316.9687735139202	613.3740157480315	799.7349081364829	675.9266283405043
3180223	2016862.0	1134	1010.376327509421	408.77783487495714	613.3740157480315	799.7349081364829	557.1878217236136
3180192	2016862.0	1134	1366.4012557077626	109.69520547945206	613.3740157480315	799.7349081364829	1021.3739840843675
3180193	2016862.0	1134	1287.3692365835225	141.27437641723355	613.3740157480315	799.7349081364829	942.2525296018466
3180197	2016862.0	1134	1126.2501459427904	169.35600311344618	613.3740157480315	799.7349081364829	812.6619769754175
3180198	2016862.0	1134	1354.276862026862	182.05250305250303	613.3740157480315	799.7349081364829	964.6079935260759
3180199	2016862.0	1134	888.9549242424243	172.58068181818183	613.3740157480315	799.7349081364829	685.0308465430602
3180200	2016862.0	1134	1220.7893277893277	175.6988911988912	613.3740157480315	799.7349081364829	870.8468933960547
3180274	2016862.0	1134	1139.3410229825472	868.2008812856402	613.3740157480315	799.7349081364829	530.4044515070497
3180258	2016862.0	1134	1105.498538011696	808.2222222222222	613.3740157480315	799.7349081364829	492.197704092197
3180248	2016862.0	1134	1200.5441220912662	565.7003626473255	613.3740157480315	799.7349081364829	632.0924792033536
3180252	2016862.0	1134	1014.3178694158076	756.2216494845361	613.3740157480315	799.7349081364829	403.2981248065484
3180224	2016862.0	1134	1283.2288447387784	412.31714495952906	613.3740157480315	799.7349081364829	773.820402384983
3180230	2016862.0	1134	1115.4989711934156	484.264060356653	613.3740157480315	799.7349081364829	593.001961784237
3180233	2016862.0	1134	1060.816404675534	539.5471584038694	613.3740157480315	799.7349081364829	517.5928482118657
3180234	2016862.0	1134	543.6160220994475	526.6270718232045	613.3740157480315	799.7349081364829	281.8759797031247
3180177	2016805.0	1135	1105.735935302391	808.4338959212378	613.459349593496	799.5921409214092	492.3559824646026
3180183	2016805.0	1135	1139.0780922431866	869.37106918239	613.459349593496	799.5921409214092	530.2302909622316
3180162	2016805.0	1135	1060.960434604346	539.9956949569496	613.459349593496	799.5921409214092	517.346630261826
3180163	2016805.0	1135	566.7971524288107	534.599162479062	613.459349593496	799.5921409214092	269.0699523692347
3180171	2016805.0	1135	1200.7336053188276	565.5607434270172	613.459349593496	799.5921409214092	632.1880625659744
3180175	2016805.0	1135	1014.2707300958044	756.1574165840767	613.459349593496	799.5921409214092	403.1579566601983
3180145	2016805.0	1135	906.1136301181642	286.9946413849959	613.459349593496	799.5921409214092	590.256490383964
3180148	2016805.0	1135	1086.682746878547	317.37362845251613	613.459349593496	799.5921409214092	675.6293936069665
3180149	2016805.0	1135	1285.0695238095236	411.1038095238095	613.459349593496	799.5921409214092	775.8758984158318
3180150	2016805.0	1135	1010.2302933898904	408.6021562389537	613.459349593496	799.5921409214092	557.0460932122838
3180159	2016805.0	1135	1115.073770491803	483.81454918032784	613.459349593496	799.5921409214092	592.7330889185629
3180134	2016805.0	1135	689.1504854368932	228.1893203883495	613.459349593496	799.5921409214092	576.3942499352328
3180136	2016805.0	1135	1270.372340425532	214.8400709219858	613.459349593496	799.5921409214092	879.4712393776736
3180141	2016805.0	1135	851.5286195286195	252.4751683501684	613.459349593496	799.5921409214092	596.669053129926
3180117	2016805.0	1135	1370.7246998284734	118.9476843910806	613.459349593496	799.5921409214092	1018.1982551900044
3180118	2016805.0	1135	1288.7297772567408	141.7297772567409	613.459349593496	799.5921409214092	942.7476014305026
3180122	2016805.0	1135	1217.9324894514768	173.45464135021098	613.459349593496	799.5921409214092	870.3079599653437
3180123	2016805.0	1135	1125.849874975957	170.3249663396807	613.459349593496	799.5921409214092	811.4932085407652
3180125	2016805.0	1135	1361.5278543005816	181.8510866238139	613.459349593496	799.5921409214092	970.1600372615848
3180127	2016805.0	1135	869.7859275849198	179.0632698768197	613.459349593496	799.5921409214092	671.3861738110685
3180325	2016941.0	1136	1013.4308692676248	757.0828199863107	613.459349593496	799.5921409214092	402.2241401467535
3180328	2016941.0	1136	1105.8059936908517	808.3142306344199	613.459349593496	799.5921409214092	492.4238954426258
3180334	2016941.0	1136	1140.7619294605809	867.4956777316736	613.459349593496	799.5921409214092	531.6567511523073
3180306	2016941.0	1136	1114.884536082474	483.90309278350514	613.459349593496	799.5921409214092	592.5257739201918
3180309	2016941.0	1136	1060.4866828087168	539.544390637611	613.459349593496	799.5921409214092	517.1636772523538
3180314	2016941.0	1136	1200.5923694779117	565.7091442693852	613.459349593496	799.5921409214092	632.0019297134498
3180317	2016941.0	1136	538.8398198198198	561.9551351351352	613.459349593496	799.5921409214092	249.07713813738542
3180288	2016941.0	1136	851.0552688172044	252.66602150537636	613.459349593496	799.5921409214092	596.3052917182939
3180293	2016941.0	1136	907.4041285674704	285.64269880853425	613.459349593496	799.5921409214092	592.0705719204376
3180296	2016941.0	1136	1086.0742424242424	316.860606060606	613.459349593496	799.5921409214092	675.5698125837808
3180297	2016941.0	1136	1286.495619275189	411.2451214655516	613.459349593496	799.5921409214092	777.0400426151132
3180298	2016941.0	1136	1010.5519845451352	408.8512469265894	613.459349593496	799.5921409214092	557.1005357856935
3180282	2016941.0	1136	689.2295476419634	228.5067372473532	613.459349593496	799.5921409214092	576.0899766545704
3180283	2016941.0	1136	1268.072106608251	218.3488499452355	613.459349593496	799.5921409214092	875.4208273460665
3180259	2016941.0	1136	857.8686361947231	176.9440728353772	613.459349593496	799.5921409214092	668.8994812886228
3180265	2016941.0	1136	1370.9034742707308	185.09390363815143	613.459349593496	799.5921409214092	975.3613103011076
3180244	2016941.0	1136	1365.321333333333	116.18	613.459349593496	799.5921409214092	1016.0455683442486
3180245	2016941.0	1136	1284.7859984089102	142.33890214797137	613.459349593496	799.5921409214092	939.5005531067601
3180251	2016941.0	1136	1214.44964028777	172.93713600548134	613.459349593496	799.5921409214092	868.2659872959264
3180254	2016941.0	1136	1126.726674523669	170.5555882930662	613.459349593496	799.5921409214092	811.8684199939828
3180437	2016748.0	1137	1266.1652329749104	221.06989247311827	613.459349593496	799.5921409214092	872.1886046895927
3180567	2016748.0	1137	1141.2289896128425	865.3873150771168	613.459349593496	799.5921409214092	531.8550534387451
3180420	2016748.0	1137	1211.4328221978826	185.33826213946696	613.459349593496	799.5921409214092	857.251480918645
3180421	2016748.0	1137	1127.3549544308707	174.0187124297072	613.459349593496	799.5921409214092	809.5868125815995
3180422	2016748.0	1137	833.6242492492493	171.76576576576576	613.459349593496	799.5921409214092	665.3108599605921
3180424	2016748.0	1137	1376.0056035862951	187.8916106308037	613.459349593496	799.5921409214092	977.5757404090276
3180431	2016748.0	1137	689.4037536092396	228.61966634584536	613.459349593496	799.5921409214092	576.0009715480082
3180529	2016748.0	1137	1014.1329549363604	756.6310629514963	613.459349593496	799.5921409214092	402.97021259490936
3180539	2016748.0	1137	1105.4012612612612	808.0315315315315	613.459349593496	799.5921409214092	492.0142963057126
3180414	2016748.0	1137	1357.692652329749	118.63351254480284	613.459349593496	799.5921409214092	1008.7556009570706
3180415	2016748.0	1137	1282.9090714591357	141.8701326486949	613.459349593496	799.5921409214092	938.4887693905957
3180515	2016748.0	1137	1114.8408239700375	483.7434456928839	613.459349593496	799.5921409214092	592.573861324946
3180518	2016748.0	1137	1059.3598574821854	539.6520190023753	613.459349593496	799.5921409214092	516.1357669438084
3180520	2016748.0	1137	484.588056063376	551.6687995124923	613.459349593496	799.5921409214092	279.41688122139055
3180522	2016748.0	1137	1200.728605625374	565.5302214242968	613.459349593496	799.5921409214092	632.1947178195245
3180505	2016748.0	1137	906.6455592105264	284.3700657894737	613.459349593496	799.5921409214092	592.8000845250101
3180507	2016748.0	1137	1086.4801864801864	317.45027195027194	613.459349593496	799.5921409214092	675.4328197118987
3180508	2016748.0	1137	1287.4762197621976	410.0588355883559	613.459349593496	799.5921409214092	778.482457885665
3180509	2016748.0	1137	1010.1371134020618	408.3556701030928	613.459349593496	799.5921409214092	557.1527837124532
3180492	2016748.0	1137	851.3051024675867	252.99937264742783	613.459349593496	799.5921409214092	596.0992002088724
3180820	2017081.0	1138	1141.5266598743422	866.3931906945152	613.3740157480315	799.7349081364829	532.3425045318097
3180800	2017081.0	1138	496.19734513274335	531.7144542772862	613.3740157480315	799.7349081364829	292.51553090968264
3180801	2017081.0	1138	1059.1872770511295	539.6474435196195	613.3740157480315	799.7349081364829	516.1346270156
3180804	2017081.0	1138	1200.7875078468298	567.0078468298808	613.3740157480315	799.7349081364829	631.8358139296251
3180812	2017081.0	1138	1013.197195598154	756.680333688321	613.3740157480315	799.7349081364829	402.13464352922364
3180815	2017081.0	1138	1105.6554367201427	808.3057040998218	613.3740157480315	799.7349081364829	492.35602563365273
3180785	2017081.0	1138	1086.0494040753556	317.1270665128797	613.3740157480315	799.7349081364829	675.5237608900071
3180786	2017081.0	1138	1288.3901960784317	409.3479302832244	613.3740157480315	799.7349081364829	779.774862498942
3180788	2017081.0	1138	1010.4054570733404	408.6331247827599	613.3740157480315	799.7349081364829	557.310120438625
3180797	2017081.0	1138	1115.0529451821585	483.8493360572013	613.3740157480315	799.7349081364829	592.8452098870555
3180771	2017081.0	1138	689.0689437065148	228.0942441492726	613.3740157480315	799.7349081364829	576.6305323535847
3180773	2017081.0	1138	1263.6365765765763	223.07441441441443	613.3740157480315	799.7349081364829	869.1252631439709
3180779	2017081.0	1138	850.4084477736162	252.7334581772784	613.3740157480315	799.7349081364829	596.1509106117037
3180783	2017081.0	1138	906.7808486878838	288.1979341150195	613.3740157480315	799.7349081364829	589.7097976181418
3180756	2017081.0	1138	1354.9507678410116	117.17750677506776	613.3740157480315	799.7349081364829	1007.8793010068325
3180758	2017081.0	1138	1282.2980049875312	143.52493765586036	613.3740157480315	799.7349081364829	937.0543360650255
3180761	2017081.0	1138	1130.5419725202337	175.05034820252212	613.3740157480315	799.7349081364829	810.9830423207508
3180763	2017081.0	1138	1214.1031746031745	189.55411255411252	613.3740157480315	799.7349081364829	856.26872277127
3180764	2017081.0	1138	820.6035842293908	177.0032258064516	613.3740157480315	799.7349081364829	656.3069725597629
3180767	2017081.0	1138	1380.846553352219	191.8783443500157	613.3740157480315	799.7349081364829	979.0320209854743
3180465	2017011.0	1139	1286.5347140039446	408.1390532544379	613.3740157480315	799.7349081364829	778.7763730604493
3180466	2017011.0	1139	1010.3603839441536	408.6808027923211	613.3740157480315	799.7349081364829	557.2445511981878
3180476	2017011.0	1139	1114.7532532532532	483.8556890223557	613.3740157480315	799.7349081364829	592.5882388889171
3180479	2017011.0	1139	490.32867626305386	514.622495060683	613.3740157480315	799.7349081364829	310.53058409580035
3180449	2017011.0	1139	689.1402016383113	228.45841209829868	613.3740157480315	799.7349081364829	576.278882009419
3180450	2017011.0	1139	1263.7964912280702	223.9024561403509	613.3740157480315	799.7349081364829	868.6958094646591
3180457	2017011.0	1139	850.347098686997	253.1264294790343	613.3740157480315	799.7349081364829	595.7659531878338
3180460	2017011.0	1139	910.484774333877	294.55492115280043	613.3740157480315	799.7349081364829	586.0730518598259
3180463	2017011.0	1139	1086.4834462001506	317.72949586155	613.3740157480315	799.7349081364829	675.3974760428533
3180432	2017011.0	1139	1281.5678787878787	144.02363636363637	613.3740157480315	799.7349081364829	936.183908499862
3180443	2017011.0	1139	1130.2777181688125	176.04577968526465	613.3740157480315	799.7349081364829	810.0478791556407
3180445	2017011.0	1139	1214.2190426638915	188.1149843912591	613.3740157480315	799.7349081364829	857.3760420560128
3180446	2017011.0	1139	817.8752257132539	176.28006500541713	613.3740157480315	799.7349081364829	656.137703764097
3180447	2017011.0	1139	1379.740214646465	189.8213383838384	613.3740157480315	799.7349081364829	979.4445943403061
3180430	2017011.0	1139	1354.1711847389558	115.00100401606426	613.3740157480315	799.7349081364829	1008.7819214463345
3180500	2017011.0	1139	1138.4392344497608	864.7132376395534	613.3740157480315	799.7349081364829	529.0705692015994
3180480	2017011.0	1139	1059.1516290726818	539.8362573099415	613.3740157480315	799.7349081364829	516.0087104331456
3180483	2017011.0	1139	1200.6248054777468	567.0051353874883	613.3740157480315	799.7349081364829	631.6855524404314
3180490	2017011.0	1139	1013.5538194444443	756.4329861111111	613.3740157480315	799.7349081364829	402.51575340300764
3180495	2017011.0	1139	1105.703023758099	808.3099352051836	613.3740157480315	799.7349081364829	492.4036791265944
3180580	2017147.0	1140	1085.90889911776	317.12907556578443	613.459349593496	799.5921409214092	675.2623092384365
3180588	2017147.0	1140	1286.5245478036177	409.176571920758	613.459349593496	799.5921409214092	778.100943039997
3180590	2017147.0	1140	1010.5359028511087	408.8738120380148	613.459349593496	799.5921409214092	557.0732462364156
3180560	2017147.0	1140	1264.3197278911564	224.8486394557823	613.459349593496	799.5921409214092	868.302553557654
3180568	2017147.0	1140	849.813316993464	254.68872549019608	613.459349593496	799.5921409214092	593.9553266486515
3180573	2017147.0	1140	913.7548696844992	295.34746227709195	613.459349593496	799.5921409214092	586.890190178569
3180672	2017147.0	1140	1138.5395146745368	865.0737006066568	613.459349593496	799.5921409214092	529.1474410977962
3180549	2017147.0	1140	1382.9096019446977	195.035095715588	613.459349593496	799.5921409214092	978.5412161740155
3180554	2017147.0	1140	689.1340614118392	228.35375118708453	613.459349593496	799.5921409214092	576.2290863146823
3180530	2017147.0	1140	1347.3587654320986	113.38049382716048	613.459349593496	799.5921409214092	1004.7361729210529
3180532	2017147.0	1140	1286.7053030303032	140.88257575757575	613.459349593496	799.5921409214092	941.890866851018
3180660	2017147.0	1140	1105.6129533678757	808.7176165803108	613.459349593496	799.5921409214092	492.23819845082147
3180537	2017147.0	1140	1129.8909398965577	175.94194756554307	613.459349593496	799.5921409214092	809.716710421465
3180540	2017147.0	1140	1214.163538408064	185.62130691692732	613.459349593496	799.5921409214092	858.9561731936776
3180543	2017147.0	1140	816.7856147683734	176.75879484500174	613.459349593496	799.5921409214092	655.1816138252801
3180644	2017147.0	1140	1013.2121212121212	756.4700757575757	613.459349593496	799.5921409214092	402.0718728296804
3180633	2017147.0	1140	1200.3982092365693	566.7208608231228	613.459349593496	799.5921409214092	631.4477476828355
3180610	2017147.0	1140	508.1393650793651	490.05555555555554	613.459349593496	799.5921409214092	326.96360167151505
3180615	2017147.0	1140	1114.9249748237664	483.9508224236321	613.459349593496	799.5921409214092	592.5345688064125
3180622	2017147.0	1140	1059.145283018868	540.1972746331237	613.459349593496	799.5921409214092	515.6759136414679
3180597	2017252.0	1141	1263.9961725817675	225.28462073764783	613.3736979166666	799.76953125	867.9530614876159
3180583	2017252.0	1141	1386.5911949685535	200.71698113207543	613.3736979166666	799.76953125	978.1253782363349
3180589	2017252.0	1141	689.3214172227517	228.4459802986972	613.3736979166666	799.76953125	576.349421739453
3180565	2017252.0	1141	1131.3131031922792	173.36692650334075	613.3736979166666	799.76953125	812.7985302463671
3180572	2017252.0	1141	1210.3042780748665	181.96880570409985	613.3736979166666	799.76953125	859.0715069265456
3180574	2017252.0	1141	816.8762444215586	176.9788877445932	613.3736979166666	799.76953125	655.1957509568072
3180552	2017252.0	1141	1349.1284829721362	113.1062951496388	613.3736979166666	799.76953125	1006.4002700436048
3180555	2017252.0	1141	1284.831515812432	138.61595783351507	613.3736979166666	799.76953125	942.3267208642287
3180657	2017252.0	1141	1013.271891891892	759.4243243243243	613.3736979166666	799.76953125	401.928228999311
3180664	2017252.0	1141	1105.4470954356846	808.9567773167358	613.3736979166666	799.76953125	492.1591551888476
3180669	2017252.0	1141	1140.430255895635	867.0753470480014	613.3736979166666	799.76953125	531.336699418431
3180642	2017252.0	1141	1114.724586288416	484.1683552853766	613.3736979166666	799.76953125	592.416083121817
3180646	2017252.0	1141	1059.0477606024574	539.9244946492271	613.3736979166666	799.76953125	515.8922495995798
3180650	2017252.0	1141	1200.8677073478398	566.4498580889309	613.3736979166666	799.76953125	632.1291648085092
3180626	2017252.0	1141	1286.434623655914	409.37440860215054	613.3736979166666	799.76953125	778.0869884172348
3180636	2017252.0	1141	506.4497991967871	445.5756358768407	613.3736979166666	799.76953125	369.9811287580375
3180609	2017252.0	1141	850.1506071288679	255.42087739913825	613.3736979166666	799.76953125	593.6149944916556
3180613	2017252.0	1141	913.9655493482308	295.28664538441075	613.3736979166666	799.76953125	587.2464927765245
3180619	2017252.0	1141	1086.3554171385429	317.7200830502076	613.3736979166666	799.76953125	675.3394533327711
3180623	2017252.0	1141	1010.4612322602976	408.8430252682589	613.3736979166666	799.76953125	557.2271018267118
3180342	2017290.0	1142	1342.602203469292	124.43858415377402	613.3736979166666	799.76953125	993.9044729833954
3180343	2017290.0	1142	1264.8704504504506	132.26216216216216	613.3736979166666	799.76953125	932.7454670748249
3180351	2017290.0	1142	1129.118780396558	172.69435091657311	613.3736979166666	799.76953125	811.9213458780289
3180402	2017290.0	1142	1014.2986381322958	759.0894941634241	613.3736979166666	799.76953125	402.98346505070276
3180404	2017290.0	1142	1105.1777301927195	809.254817987152	613.3736979166666	799.76953125	491.8954938068359
3180409	2017290.0	1142	1141.018978949113	866.0118514835074	613.3736979166666	799.76953125	531.7871638030838
3180389	2017290.0	1142	1114.8951586522735	483.91903827281646	613.3736979166666	799.76953125	592.6932676286333
3180391	2017290.0	1142	1059.1314948041563	540.1642685851319	613.3736979166666	799.76953125	515.8438774370436
3180394	2017290.0	1142	1200.8870967741937	566.7280202403542	613.3736979166666	799.76953125	632.0445709685215
3180372	2017290.0	1142	850.051619047619	255.48819047619045	613.3736979166666	799.76953125	593.5137877635237
3180373	2017290.0	1142	913.4624101713656	295.63045881702595	613.3736979166666	799.76953125	586.6936505334475
3180376	2017290.0	1142	1085.9364896073905	317.6605080831409	613.3736979166666	799.76953125	675.0886625543593
3180379	2017290.0	1142	507.0739101933792	392.75565388397246	613.3736979166666	799.76953125	420.66606856097115
3180380	2017290.0	1142	1010.2638596491228	408.83614035087714	613.3736979166666	799.76953125	557.0913000576311
3180381	2017290.0	1142	1286.6282669883392	409.28407720144753	613.3736979166666	799.76953125	778.2998166512618
3180354	2017290.0	1142	816.4817493112948	177.06887052341597	613.3736979166666	799.76953125	654.9877811155314
3180355	2017290.0	1142	1205.185204616999	188.43389296956977	613.3736979166666	799.76953125	850.8655135182403
3180359	2017290.0	1142	1387.311284046693	211.140402075227	613.3736979166666	799.76953125	972.3495456562025
3180361	2017290.0	1142	689.2025834908633	228.0800252047889	613.3736979166666	799.76953125	576.6965503708533
3180363	2017290.0	1142	1263.8957475994514	225.89128943758573	613.3736979166666	799.76953125	867.4763244891467
3180720	2017507.0	1143	1010.616255144033	408.98559670781896	613.459349593496	799.5921409214092	557.0521340134705
3180730	2017507.0	1143	1114.7329276538203	484.0605138607167	613.459349593496	799.5921409214092	592.3136059022855
3180732	2017507.0	1143	1059.197998259356	539.5152306353351	613.459349593496	799.5921409214092	516.0648623752808
3180708	2017507.0	1143	849.9889649923897	255.4714611872146	613.459349593496	799.5921409214092	593.307317564136
3180710	2017507.0	1143	915.3919461163656	297.77429062768704	613.459349593496	799.5921409214092	585.6487408988894
3180715	2017507.0	1143	1085.4375	317.0212191358024	613.459349593496	799.5921409214092	675.0096806818068
3180716	2017507.0	1143	511.7546437014522	343.9647078689632	613.459349593496	799.5921409214092	466.8406633430171
3180719	2017507.0	1143	1286.136862745098	407.66470588235296	613.459349593496	799.5921409214092	778.5256264479142
3180689	2017507.0	1143	1128.3117302052783	168.4427174975562	613.459349593496	799.5921409214092	814.5075619721904
3180690	2017507.0	1143	816.8124368048534	176.9617458712504	613.459349593496	799.5921409214092	654.997012908232
3180691	2017507.0	1143	1203.769960615825	184.6765127103473	613.459349593496	799.5921409214092	852.401224367821
3180700	2017507.0	1143	1390.7943133696308	219.0907441016334	613.459349593496	799.5921409214092	970.1708703205614
3180702	2017507.0	1143	689.1915422885572	228.2235696517413	613.459349593496	799.5921409214092	576.3656905517047
3180703	2017507.0	1143	1263.6393034825871	224.6961620469083	613.459349593496	799.5921409214092	867.8936334397731
3180681	2017507.0	1143	1343.1546296296297	121.03379629629627	613.459349593496	799.5921409214092	996.4419846470666
3180682	2017507.0	1143	1264.5545256270448	134.25027262813524	613.459349593496	799.5921409214092	930.9160703082433
3180737	2017507.0	1143	1200.8312063202673	566.5215739896688	613.459349593496	799.5921409214092	631.9237194824527
3180741	2017507.0	1143	1015.984390735146	761.5869419268212	613.459349593496	799.5921409214092	404.3152283759607
3180744	2017507.0	1143	1104.940098661029	809.6698379140239	613.459349593496	799.5921409214092	491.58405861119854
3180749	2017507.0	1143	1141.2450205761315	865.3566255144033	613.459349593496	799.5921409214092	531.8671656799027
3180976	2017371.0	1144	1125.068573524019	166.81939860652733	613.2816091954023	799.8346104725415	814.023436585505
3180980	2017371.0	1144	1193.2967567567568	179.99909909909908	613.2816091954023	799.8346104725415	848.8896468683057
3180981	2017371.0	1144	816.6	176.96363636363637	613.2816091954023	799.8346104725415	655.2149406315057
3180986	2017371.0	1144	689.2287488061127	228.2554918815664	613.2816091954023	799.8346104725415	576.6026854119608
3180987	2017371.0	1144	1394.911448450348	226.3763440860215	613.2816091954023	799.8346104725415	969.4326118409392
3180988	2017371.0	1144	1253.206274097441	231.42534174553103	613.2816091954023	799.8346104725415	855.9162771701222
3180971	2017371.0	1144	1342.4273631840797	119.6228855721393	613.2816091954023	799.8346104725415	997.1667469644669
3180973	2017371.0	1144	1277.517937219731	151.8329596412556	613.2816091954023	799.8346104725415	927.9633823310678
3181025	2017371.0	1144	1015.0786637931036	765.0197557471265	613.2816091954023	799.8346104725415	403.3025504418983
3181028	2017371.0	1144	1105.4260416666666	810.8677083333333	613.2816091954023	799.8346104725415	492.2680892165047
3181032	2017371.0	1144	1140.635820181731	862.7421488920771	613.2816091954023	799.8346104725415	531.093044800079
3181013	2017371.0	1144	1114.7763648694474	484.1144455747711	613.2816091954023	799.8346104725415	592.6012255232397
3181015	2017371.0	1144	1058.9481012658227	539.8506329113924	613.2816091954023	799.8346104725415	515.9557061830698
3181019	2017371.0	1144	1200.9231830726771	566.3371665133394	613.2816091954023	799.8346104725415	632.3319347339982
3180992	2017371.0	1144	850.204380952381	256.25885714285715	613.2816091954023	799.8346104725415	592.9645852704386
3180995	2017371.0	1144	524.372499152255	303.22499152255006	613.2816091954023	799.8346104725415	504.5056426664822
3180996	2017371.0	1144	919.139794168096	300.62378502001144	613.2816091954023	799.8346104725415	585.4576650482825
3180998	2017371.0	1144	1086.0536445536443	317.2411957411958	613.2816091954023	799.8346104725415	675.5810842221941
3181002	2017371.0	1144	1285.732057416268	408.2982456140351	613.2816091954023	799.8346104725415	778.1325917342472
3181003	2017371.0	1144	1010.1517205422316	408.5747306221759	613.2816091954023	799.8346104725415	557.3061805336158
3180849	2017433.0	1145	689.1826156299841	228.2078149920255	613.3740157480315	799.7349081364829	576.53288025421
3180850	2017433.0	1145	1251.8235602094242	232.05741710296684	613.3740157480315	799.7349081364829	854.3275452945828
3180851	2017433.0	1145	1396.1638176638176	238.0299145299145	613.3740157480315	799.7349081364829	963.4689272757636
3180856	2017433.0	1145	849.9205536594615	256.435532802427	613.3740157480315	799.7349081364829	592.5609469381685
3180857	2017433.0	1145	541.6004953998585	281.1578202406228	613.3740157480315	799.7349081364829	523.5204239699921
3180863	2017433.0	1145	917.98431372549	302.4591036414566	613.3740157480315	799.7349081364829	583.1557762468718
3180833	2017433.0	1145	1295.1381673881674	165.8939393939394	613.3740157480315	799.7349081364829	930.8902900546768
3180836	2017433.0	1145	1189.1757641921397	181.957423580786	613.3740157480315	799.7349081364829	844.5097240027827
3180838	2017433.0	1145	818.0722339675829	177.5	613.3740157480315	799.7349081364829	655.0401830772494
3180825	2017433.0	1145	1340.41431401684	118.18449727587917	613.3740157480315	799.7349081364829	996.5433045538241
3180831	2017433.0	1145	1124.2958308981104	165.97321254626925	613.3740157480315	799.7349081364829	814.0608011651427
3180883	2017433.0	1145	1201.2489014438163	566.276836158192	613.3740157480315	799.7349081364829	632.5342303809754
3180887	2017433.0	1145	1012.725	760.8303333333333	613.3740157480315	799.7349081364829	401.2415414231555
3180890	2017433.0	1145	1103.351617440225	813.6167369901547	613.3740157480315	799.7349081364829	490.17420916685984
3180893	2017433.0	1145	1142.4989257213012	863.4534990791897	613.3740157480315	799.7349081364829	532.9476795952345
3180864	2017433.0	1145	1087.776849642005	318.6527446300716	613.3740157480315	799.7349081364829	675.6464288743354
3180865	2017433.0	1145	1286.321189279732	408.9673366834171	613.3740157480315	799.7349081364829	778.1755542701346
3180866	2017433.0	1145	1010.3247599451304	408.929012345679	613.3740157480315	799.7349081364829	557.0450085078254
3180874	2017433.0	1145	1114.7490693739423	483.9023688663282	613.3740157480315	799.7349081364829	592.5598174532414
3180877	2017433.0	1145	1058.819166666667	539.9833333333333	613.3740157480315	799.7349081364829	515.6474212964146
3180962	2017576.0	1146	1143.258769822201	864.226733942015	613.3740157480315	799.7349081364829	533.7949495789317
3180945	2017576.0	1146	1058.9484924623116	540.071189279732	613.3740157480315	799.7349081364829	515.7149030130138
3180950	2017576.0	1146	1200.6217656012177	566.2777777777777	613.3740157480315	799.7349081364829	631.9510672694144
3180953	2017576.0	1146	1014.0823170731708	757.6727642276422	613.3740157480315	799.7349081364829	402.9098741667752
3180958	2017576.0	1146	1101.9605734767026	813.9516129032259	613.3740157480315	799.7349081364829	488.7933500852654
3180929	2017576.0	1146	917.8068917018284	302.93769338959214	613.3740157480315	799.7349081364829	582.654999585319
3180931	2017576.0	1146	1088.1772798742138	318.9893867924528	613.3740157480315	799.7349081364829	675.6880907025227
3180933	2017576.0	1146	1287.2949034114265	408.8090834360872	613.3740157480315	799.7349081364829	779.0971462190724
3180934	2017576.0	1146	1010.2777777777776	408.6368055555556	613.3740157480315	799.7349081364829	557.2165846022234
3180943	2017576.0	1146	1114.7909270216962	483.7527942143327	613.3740157480315	799.7349081364829	592.6749659214001
3180917	2017576.0	1146	689.2089996864221	227.8618689244277	613.3740157480315	799.7349081364829	576.8792921977428
3180918	2017576.0	1146	1246.009318996416	233.6225806451613	613.3740157480315	799.7349081364829	848.9467558415055
3180920	2017576.0	1146	1397.9735830931795	244.3197246237592	613.3740157480315	799.7349081364829	961.2921029295236
3180925	2017576.0	1146	849.862286562732	256.5801781737194	613.3740157480315	799.7349081364829	592.4050665835409
3180926	2017576.0	1146	546.3247496423462	275.89735336194565	613.3740157480315	799.7349081364829	528.1111510633698
3180899	2017576.0	1146	1337.5164102564102	112.56564102564104	613.3740157480315	799.7349081364829	998.2904433009362
3180902	2017576.0	1146	1123.2107757786807	165.72441478042177	613.3740157480315	799.7349081364829	813.5741069897357
3180904	2017576.0	1146	1190.002160493827	180.84074074074076	613.3740157480315	799.7349081364829	845.8900683596225
3180905	2017576.0	1146	1314.5757409440175	179.76454445664106	613.3740157480315	799.7349081364829	935.9738838552828
3180907	2017576.0	1146	825.1832611832613	179.60425685425687	613.3740157480315	799.7349081364829	655.3054105617924
3181236	2017874.0	1147	1114.0743012951602	484.1298568507157	613.3740157480315	799.7349081364829	591.8676577952778
3181238	2017874.0	1147	1058.8345709570958	539.6691419141914	613.3740157480315	799.7349081364829	515.8190661539717
3181242	2017874.0	1147	1201.2241487035303	566.2735082786629	613.3740157480315	799.7349081364829	632.51245366346
3181216	2017874.0	1147	850.1564393939393	256.6871212121212	613.3740157480315	799.7349081364829	592.4245226449333
3181222	2017874.0	1147	917.5607082630692	303.4030354131535	613.3740157480315	799.7349081364829	582.1296005051498
3181223	2017874.0	1147	1089.2158273381294	319.28377298161473	613.3740157480315	799.7349081364829	676.2090822585479
3181226	2017874.0	1147	1010.4861255636488	408.92976066597294	613.3740157480315	799.7349081364829	557.1594843953192
3181227	2017874.0	1147	1284.070621468927	412.6631355932203	613.3740157480315	799.7349081364829	774.3761967062994
3181203	2017874.0	1147	1335.5025035765375	189.310443490701	613.3740157480315	799.7349081364829	945.5620444854869
3181207	2017874.0	1147	689.1577095329495	228.11548304542544	613.3740157480315	799.7349081364829	576.6211367831718
3181209	2017874.0	1147	1240.8997901364114	237.1474291710388	613.3740157480315	799.7349081364829	842.7889824923141
3181212	2017874.0	1147	1402.9298160697	255.91464988706036	613.3740157480315	799.7349081364829	958.717286327966
3181215	2017874.0	1147	549.34043715847	269.6712204007286	613.3740157480315	799.7349081364829	533.9174208086984
3181187	2017874.0	1147	1338.3705647176412	112.32208895552225	613.3740157480315	799.7349081364829	999.0777647371399
3181192	2017874.0	1147	1123.034594914252	165.72057953873448	613.3740157480315	799.7349081364829	813.4667017298871
3181193	2017874.0	1147	1186.9174664107486	177.79398592450417	613.3740157480315	799.7349081364829	846.0275412301795
3181194	2017874.0	1147	828.3539246744103	190.05614220344947	613.3740157480315	799.7349081364829	646.4708492048352
3181249	2017874.0	1147	1015.1155887230514	756.4933665008292	613.3740157480315	799.7349081364829	404.0620278861541
3181251	2017874.0	1147	1098.8224043715848	812.9357012750455	613.3740157480315	799.7349081364829	485.6278399728453
3181255	2017874.0	1147	1146.9155781325592	873.9815352362522	613.3740157480315	799.7349081364829	538.6828013102098
3181106	2017650.0	1148	1114.9060175794457	483.89215686274514	613.2816091954023	799.8346104725415	592.8293861471611
3181111	2017650.0	1148	1059.1768617021276	540.0328014184397	613.2816091954023	799.8346104725415	516.0615817863409
3181119	2017650.0	1148	1201.1078250154037	566.3345656192237	613.2816091954023	799.8346104725415	632.504490855017
3181095	2017650.0	1148	1010.4048625792811	408.86187455954894	613.2816091954023	799.8346104725415	557.2849886776846
3181098	2017650.0	1148	1283.363322428208	413.7620865139949	613.2816091954023	799.8346104725415	773.3443580739013
3181078	2017650.0	1148	917.705298013245	303.3769315673289	613.2816091954023	799.8346104725415	582.3607209087971
3181087	2017650.0	1148	1088.374019000413	317.6598513011152	613.2816091954023	799.8346104725415	676.9086321183644
3181056	2017650.0	1148	689.1212980466289	228.08695652173915	613.2816091954023	799.8346104725415	576.7556139330569
3181059	2017650.0	1148	1239.5185379503323	242.38912207065408	613.2816091954023	799.8346104725415	838.4021490168224
3181063	2017650.0	1148	1403.8788284269997	258.5407374368124	613.2816091954023	799.8346104725415	958.1456152604126
3181066	2017650.0	1148	551.2634057971014	266.83514492753625	613.2816091954023	799.8346104725415	536.5954601224411
3181070	2017650.0	1148	850.2721661054994	256.81200897867564	613.2816091954023	799.8346104725415	592.4846578585169
3181042	2017650.0	1148	1122.7345465049104	165.6163104178702	613.2816091954023	799.8346104725415	813.4956345657441
3181043	2017650.0	1148	1187.133167495854	177.54676616915424	613.2816091954023	799.8346104725415	846.4914483511416
3181047	2017650.0	1148	824.0167987919971	194.5317100792752	613.2816091954023	799.8346104725415	640.9375331175521
3181052	2017650.0	1148	1357.8475250951888	194.73329871928	613.2816091954023	799.8346104725415	959.4404622514132
3181039	2017650.0	1148	1339.9356178608514	114.48857736240916	613.2816091954023	799.8346104725415	998.86196914757
3181139	2017650.0	1148	1150.4472756410255	881.1205128205129	613.2816091954023	799.8346104725415	543.2810977095507
3181126	2017650.0	1148	1014.3970398970398	755.9066924066924	613.2816091954023	799.8346104725415	403.5136314086057
3181131	2017650.0	1148	1098.1997716894978	814.5125570776256	613.2816091954023	799.8346104725415	485.14025439370795
3181313	2017719.0	1149	1011.1976016684046	755.0981925616961	613.3740157480315	799.7349081364829	400.31992442526365
3181316	2017719.0	1149	1097.542510925705	815.0311879221294	613.3740157480315	799.7349081364829	484.4100617223941
3181325	2017719.0	1149	1151.295243204578	882.6798998569384	613.3740157480315	799.7349081364829	544.2785303499155
3181299	2017719.0	1149	1114.8389606090698	483.9230387288977	613.3740157480315	799.7349081364829	592.624862609727
3181302	2017719.0	1149	1058.9589247311828	539.5636559139784	613.3740157480315	799.7349081364829	515.9796426183394
3181307	2017719.0	1149	1200.9523586379255	566.2244611059044	613.3740157480315	799.7349081364829	632.2779751862739
3181280	2017719.0	1149	552.7378870673953	266.7914389799636	613.3740157480315	799.7349081364829	536.3818429234536
3181281	2017719.0	1149	851.9908883826879	257.3568716780562	613.3740157480315	799.7349081364829	592.5469992654104
3181284	2017719.0	1149	1406.8239734299518	278.7934782608696	613.3740157480315	799.7349081364829	949.1800718021262
3181289	2017719.0	1149	918.7861581920904	302.7573446327684	613.3740157480315	799.7349081364829	583.3209025728108
3181290	2017719.0	1149	1088.6826589595375	317.3389210019268	613.3740157480315	799.7349081364829	677.2179816832137
3181292	2017719.0	1149	1010.6376734258272	408.8198150124511	613.3740157480315	799.7349081364829	557.3446184755992
3181293	2017719.0	1149	1283.845390070922	413.1971631205674	613.3740157480315	799.7349081364829	773.9142666396674
3181270	2017719.0	1149	821.8198045847425	200.20612551672303	613.3740157480315	799.7349081364829	634.7317607251822
3181273	2017719.0	1149	1359.7545260915867	202.2525736599219	613.3740157480315	799.7349081364829	956.069561398263
3181275	2017719.0	1149	689.1349952963311	228.14032612104103	613.3740157480315	799.7349081364829	576.5935242538937
3181277	2017719.0	1149	1239.1751502297632	246.40597384234712	613.3740157480315	799.7349081364829	835.3442221298393
3181259	2017719.0	1149	1337.8586171310628	111.40402476780186	613.3740157480315	799.7349081364829	999.3384524975703
3181261	2017719.0	1149	1122.5076893502498	165.43079584775086	613.3740157480315	799.7349081364829	813.3626524878596
3181263	2017719.0	1149	1189.9324894514768	177.4632911392405	613.3740157480315	799.7349081364829	848.316944849983
3181108	2017795.0	1150	1240.743062520896	250.69859578736208	613.3740157480315	799.7349081364829	833.6862678049903
3181117	2017795.0	1150	552.6322580645161	266.65770609319	613.3740157480315	799.7349081364829	536.5266670583939
3181118	2017795.0	1150	854.300855698172	258.036756126021	613.3740157480315	799.7349081364829	592.8597052422352
3181093	2017795.0	1150	816.3142707240294	208.51224204267223	613.3740157480315	799.7349081364829	625.0831848584606
3181097	2017795.0	1150	1360.7972972972973	208.26643309976643	613.3740157480315	799.7349081364829	953.1403457855155
3181103	2017795.0	1150	689.1745283018868	228.05911949685532	613.3740157480315	799.7349081364829	576.6792219424655
3181076	2017795.0	1150	1122.424539170507	165.33755760368663	613.3740157480315	799.7349081364829	813.3833252284729
3181081	2017795.0	1150	1192.0284463894968	178.3147337709701	613.3740157480315	799.7349081364829	849.1195341113422
3181065	2017795.0	1150	1340.750885179565	112.2683358624178	613.3740157480315	799.7349081364829	1000.8433434750269
3181169	2017795.0	1150	1009.5405310971348	755.8969252271139	613.3740157480315	799.7349081364829	398.58459156045336
3181172	2017795.0	1150	1098.455098934551	814.9988584474886	613.3740157480315	799.7349081364829	485.321177617981
3181177	2017795.0	1150	1155.8493912122815	885.0830245279689	613.3740157480315	799.7349081364829	549.148280482288
3181156	2017795.0	1150	1114.4097844112769	483.62338308457714	613.3740157480315	799.7349081364829	592.4215878499118
3181159	2017795.0	1150	1058.775657336726	539.5593723494487	613.3740157480315	799.7349081364829	515.8235471088676
3181164	2017795.0	1150	1201.1896657467034	566.255596442809	613.3740157480315	799.7349081364829	632.4870175523865
3181138	2017795.0	1150	1088.6862635311684	317.4712579320642	613.3740157480315	799.7349081364829	677.1262520395646
3181148	2017795.0	1150	1010.5382122142614	408.89645172296144	613.3740157480315	799.7349081364829	557.2199726915486
3181150	2017795.0	1150	1283.440866290019	414.2638418079096	613.3740157480315	799.7349081364829	773.0313882189683
3181127	2017795.0	1150	1407.3601550387598	292.9601550387597	613.3740157480315	799.7349081364829	941.9313349512554
3181134	2017795.0	1150	919.7237819983484	302.2065785851913	613.3740157480315	799.7349081364829	584.2812832769182
3181362	2017952.0	1151	802.4025587101297	226.87539432176652	613.3535947712418	799.7405228758171	603.2528211949082
3181494	2017952.0	1151	1009.6585034013606	756.1469387755102	613.3535947712418	799.7405228758171	398.69534883045395
3181371	2017952.0	1151	1254.811475409836	249.42896174863387	613.3535947712418	799.7405228758171	845.1692297662017
3181502	2017952.0	1151	1097.4991738950848	814.7449401073936	613.3535947712418	799.7405228758171	484.3780283225289
3181349	2017952.0	1151	1359.2523521505375	206.5809811827957	613.3535947712418	799.7405228758171	952.9969560084925
3181479	2017952.0	1151	1201.1934329287271	566.3322440087146	613.3535947712418	799.7405228758171	632.4832803867006
3181354	2017952.0	1151	689.1901140684411	228.1704689480355	613.3535947712418	799.7405228758171	576.5791395863379
3181330	2017952.0	1151	1361.6091065292096	100.11941580756016	613.3535947712418	799.7405228758171	1024.3807906884977
3181458	2017952.0	1151	1114.80625	483.8434027777778	613.3535947712418	799.7405228758171	592.6598990333385
3181336	2017952.0	1151	1122.5209897939533	165.27277103793568	613.3535947712418	799.7405228758171	813.5113793158823
3181337	2017952.0	1151	1187.8979227523532	177.44027913015253	613.3535947712418	799.7405228758171	846.9703525987085
3181466	2017952.0	1151	1058.9277286135691	539.9180362410451	613.3535947712418	799.7405228758171	515.7945650260542
3181442	2017952.0	1151	1283.1800563777308	414.1973220577872	613.3535947712418	799.7405228758171	772.8590093705843
3181435	2017952.0	1151	1010.2967224546722	408.6942119944212	613.3535947712418	799.7405228758171	557.2082769208059
3181415	2017952.0	1151	1403.835818577198	310.4816713264989	613.3535947712418	799.7405228758171	929.6431411958933
3181422	2017952.0	1151	1088.130651340996	316.68045977011496	613.3535947712418	799.7405228758171	677.3184465321498
3181393	2017952.0	1151	857.0371407241507	260.4059350503919	613.3535947712418	799.7405228758171	591.830607685176
3181406	2017952.0	1151	919.1844368013758	301.2901977644024	613.3535947712418	799.7405228758171	584.7950329308003
3181383	2017952.0	1151	552.1024398995336	267.2104413347686	613.3535947712418	799.7405228758171	536.0410354807118
3181513	2017952.0	1151	1156.9514021669854	896.295729764181	613.3535947712418	799.7405228758171	552.1064065764087
3181366	2018035.0	1152	1122.6367816091954	165.39808429118776	613.3740157480315	799.7349081364829	813.4689734579308
3181499	2018035.0	1152	1088.3508266051515	316.666089965398	613.3740157480315	799.7349081364829	677.4647252375647
3181375	2018035.0	1152	1184.9766803840878	178.68175582990398	613.3740157480315	799.7349081364829	844.0596093931864
3181477	2018035.0	1152	920.3293190603628	302.4663990484686	613.3740157480315	799.7349081364829	584.3778985914695
3181356	2018035.0	1152	1353.424082453494	119.89165409753646	613.3740157480315	799.7349081364829	1004.9183804135652
3181568	2018035.0	1152	1010.1399305555556	756.6649305555555	613.3740157480315	799.7349081364829	399.0967478217193
3181572	2018035.0	1152	1095.6919879062737	817.1685563114135	613.3740157480315	799.7349081364829	482.6329437113945
3181573	2018035.0	1152	1153.1922815945718	905.6470737913486	613.3740157480315	799.7349081364829	550.1101225893501
3181428	2018035.0	1152	551.9010752688172	267.0336917562724	613.3740157480315	799.7349081364829	536.2364295197752
3181557	2018035.0	1152	1114.694139194139	484.0567765567765	613.3740157480315	799.7349081364829	592.4310499371846
3181559	2018035.0	1152	1058.0199829931971	540.0999149659864	613.3740157480315	799.7349081364829	514.8984034409435
3181563	2018035.0	1152	1200.9635559621836	566.4072888075632	613.3740157480315	799.7349081364829	632.2208836401878
3181438	2018035.0	1152	860.2179487179487	263.6468531468532	613.3740157480315	799.7349081364829	590.1883851336124
3181409	2018035.0	1152	797.4719525350594	231.2148507731032	613.3740157480315	799.7349081364829	597.5843923277289
3181540	2018035.0	1152	1010.5234102026556	409.1334730957372	613.3740157480315	799.7349081364829	557.0431963246336
3181418	2018035.0	1152	1260.8089182773822	257.7424550695151	613.3740157480315	799.7349081364829	844.3505031648522
3181547	2018035.0	1152	1282.7017738359202	414.6123429416112	613.3740157480315	799.7349081364829	772.21696301573
3181396	2018035.0	1152	1363.4959439528022	199.13938053097343	613.3740157480315	799.7349081364829	960.935947372864
3181403	2018035.0	1152	689.2061237373737	228.1739267676768	613.3740157480315	799.7349081364829	576.5695656426725
3181510	2018035.0	1152	1402.9363017934445	324.19140383426094	613.3740157480315	799.7349081364829	921.7104903543715
3181491	2018205.0	1153	1010.3744010951402	408.6629021218344	613.3740157480315	799.7349081364829	557.2670992029532
3181367	2018205.0	1153	1122.383027522936	165.394877675841	613.3740157480315	799.7349081364829	813.3126387268753
3181497	2018205.0	1153	1283.3229520573802	414.30181200453	613.3740157480315	799.7349081364829	772.9102463131737
3181374	2018205.0	1153	1183.176917989418	180.7331349206349	613.3740157480315	799.7349081364829	841.3314107098765
3181478	2018205.0	1153	1403.8297550233965	337.42265345444537	613.3740157480315	799.7349081364829	915.7253390523563
3181351	2018205.0	1153	1358.7907153729072	120.14738711314052	613.3740157480315	799.7349081364829	1008.7047411459381
3181464	2018205.0	1153	1088.2736143637785	316.655737704918	613.3740157480315	799.7349081364829	677.4179756031327
3181455	2018205.0	1153	919.906678592725	303.00685748360166	613.3740157480315	799.7349081364829	583.6960079494033
3181429	2018205.0	1153	1270.532738095238	255.78835978835977	613.3740157480315	799.7349081364829	853.0741080450455
3181434	2018205.0	1153	551.5339840925524	268.53145336225595	613.3740157480315	799.7349081364829	534.7908936016252
3181437	2018205.0	1153	860.3649080735412	264.0415667466027	613.3740157480315	799.7349081364829	589.8913941576078
3181539	2018205.0	1153	1093.460857025134	817.7913061392666	613.3740157480315	799.7349081364829	480.4262780867223
3181543	2018205.0	1153	1154.4779655400928	911.2957256461232	613.3740157480315	799.7349081364829	552.4846608585516
3181419	2018205.0	1153	796.9987387387388	233.69027027027028	613.3740157480315	799.7349081364829	595.0836671851326
3181521	2018205.0	1153	1058.7996632996633	539.9511784511784	613.3740157480315	799.7349081364829	515.6467722249387
3181526	2018205.0	1153	1200.8203971119133	566.0854392298435	613.3740157480315	799.7349081364829	632.2067108927854
3181402	2018205.0	1153	1367.6954409566515	200.48991031390133	613.3740157480315	799.7349081364829	963.3770704890943
3181534	2018205.0	1153	1009.7393340270552	756.2828650711065	613.3740157480315	799.7349081364829	398.7399473102576
3181407	2018205.0	1153	689.2357881136951	228.1773255813953	613.3740157480315	799.7349081364829	576.570098672031
3181512	2018205.0	1153	1114.5175794455713	483.8624070317782	613.3740157480315	799.7349081364829	592.3852702334957
3181750	2018116.0	1154	1088.0328692962105	316.3236658932715	613.3740157480315	799.7349081364829	677.4861300268784
3181733	2018116.0	1154	1332.5	272.6247050893158	613.3740157480315	799.7349081364829	891.6206297427108
3181742	2018116.0	1154	919.9242424242424	303.5184194890077	613.3740157480315	799.7349081364829	583.2699590077189
3181713	2018116.0	1154	792.0834193326453	252.96646026831783	613.3740157480315	799.7349081364829	575.2328107068743
3181719	2018116.0	1154	551.215541490858	268.33790436005626	613.3740157480315	799.7349081364829	535.0200477968496
3181724	2018116.0	1154	858.8914409108755	264.09324695720454	613.3740157480315	799.7349081364829	589.2289837147265
3181696	2018116.0	1154	1345.815808297568	200.05257510729612	613.3740157480315	799.7349081364829	946.6202406564666
3181704	2018116.0	1154	689.1597222222222	228.28030303030303	613.3740157480315	799.7349081364829	576.4580114829286
3181808	2018116.0	1154	1009.5831586303284	756.0782669461914	613.3740157480315	799.7349081364829	398.60705867250044
3181684	2018116.0	1154	1183.3163336838415	179.80809674027338	613.3740157480315	799.7349081364829	842.1065830771752
3181812	2018116.0	1154	1094.4995555555556	816.4911111111112	613.3740157480315	799.7349081364829	481.41723628595645
3181816	2018116.0	1154	1156.1277056277056	909.7694805194806	613.3740157480315	799.7349081364829	553.7952464562246
3181795	2018116.0	1154	1114.3104906937394	483.6153976311337	613.3740157480315	799.7349081364829	592.3418749786085
3181798	2018116.0	1154	1058.558752997602	540.2118305355716	613.3740157480315	799.7349081364829	515.3073627335608
3181801	2018116.0	1154	1201.316682228447	566.130874572051	613.3740157480315	799.7349081364829	632.6511072982274
3181677	2018116.0	1154	1122.250875253363	165.20407223143542	613.3740157480315	799.7349081364829	813.3787800615203
3181778	2018116.0	1154	1010.3701570680628	408.66649214659685	613.3740157480315	799.7349081364829	557.2615563699266
3181780	2018116.0	1154	1283.3713105076745	414.7447855175128	613.3740157480315	799.7349081364829	772.7313695582764
3181662	2018116.0	1154	1363.1310502283104	128.3794520547945	613.3740157480315	799.7349081364829	1006.4063588647052
3181765	2018116.0	1154	1404.928484848485	354.87242424242424	613.3740157480315	799.7349081364829	907.9984070081248
3181746	2018290.0	1155	1058.5089869281046	539.7479575163399	613.2816091954023	799.8346104725415	515.6282429509637
3181754	2018290.0	1155	1201.0806451612902	566.3690702087287	613.2816091954023	799.8346104725415	632.4664933204772
3181730	2018290.0	1155	1010.5696202531644	408.8364978902953	613.2816091954023	799.8346104725415	557.4202075392598
3181732	2018290.0	1155	1283.2360946745562	414.9110453648915	613.2816091954023	799.8346104725415	772.661092322385
3181743	2018290.0	1155	1114.9765188834156	483.8008210180624	613.2816091954023	799.8346104725415	592.9377188911343
3181717	2018290.0	1155	1088.1515151515152	316.46309246309244	613.2816091954023	799.8346104725415	677.6056758953002
3181722	2018290.0	1155	1406.727378867484	360.5928196147111	613.2816091954023	799.8346104725415	906.9120906937542
3181697	2018290.0	1155	776.3713883016209	276.53805496828755	613.2816091954023	799.8346104725415	548.1218487266603
3181701	2018290.0	1155	1333.8440629470674	272.3168812589413	613.2816091954023	799.8346104725415	893.0202709856555
3181711	2018290.0	1155	920.02937702982	303.739444936522	613.2816091954023	799.8346104725415	583.2706115857445
3181681	2018290.0	1155	689.1401406200064	228.03307766059444	613.2816091954023	799.8346104725415	576.8115027597748
3181690	2018290.0	1155	550.8017921146953	268.5426523297491	613.2816091954023	799.8346104725415	534.9531496585857
3181693	2018290.0	1155	858.5067720090293	264.05869074492097	613.2816091954023	799.8346104725415	589.2293412899153
3181664	2018290.0	1155	1122.4498861047837	165.31529992406988	613.2816091954023	799.8346104725415	813.5521431781592
3181669	2018290.0	1155	1184.1491228070176	180.76384588923287	613.2816091954023	799.8346104725415	842.1035148120866
3181678	2018290.0	1155	1344.986524822695	210.1375886524823	613.2816091954023	799.8346104725415	939.7524467095527
3181781	2018290.0	1155	1157.3772216177006	911.9445048966268	613.2816091954023	799.8346104725415	555.5255744652763
3181655	2018290.0	1155	1363.1130604288498	125.43859649122808	613.2816091954023	799.8346104725415	1008.4925329087678
3181768	2018290.0	1155	1008.796494992847	756.5643776824035	613.2816091954023	799.8346104725415	397.87477669874784
3181775	2018290.0	1155	1095.175895164267	820.8204134366925	613.2816091954023	799.8346104725415	482.3510202907134
3181616	2018363.0	1156	1407.089831476721	373.6733790345616	613.302564102564	799.8487179487179	900.9570718652068
3181618	2018363.0	1156	1010.2151142954624	408.7142613442511	613.302564102564	799.8487179487179	557.2483608265721
3181621	2018363.0	1156	1284.2375886524824	414.6250466592012	613.302564102564	799.8487179487179	773.660832722953
3181628	2018363.0	1156	1114.4866926322622	483.4961051606621	613.302564102564	799.8487179487179	592.6757176634644
3181630	2018363.0	1156	1058.780032800328	540.2650676506765	613.302564102564	799.8487179487179	515.5907743738469
3181601	2018363.0	1156	550.3301144492132	268.50786838340485	613.302564102564	799.8487179487179	535.0594619592596
3181602	2018363.0	1156	1326.8085949888994	267.8304789089756	613.302564102564	799.8487179487179	890.0192485458506
3181603	2018363.0	1156	857.8152542372882	263.8713747645951	613.302564102564	799.8487179487179	589.1164299555994
3181607	2018363.0	1156	765.4671848013817	290.00880829015546	613.302564102564	799.8487179487179	532.0627832061421
3181609	2018363.0	1156	920.3987157034442	304.0107997664915	613.302564102564	799.8487179487179	583.2351904981
3181611	2018363.0	1156	1088.1039215686276	316.14196078431377	613.302564102564	799.8487179487179	677.7968397522377
3181586	2018363.0	1156	1122.3197375926982	165.4203270583761	613.302564102564	799.8487179487179	813.3866645548068
3181588	2018363.0	1156	1187.1129314110965	181.498252512014	613.302564102564	799.8487179487179	843.573135973723
3181594	2018363.0	1156	1344.3168614948638	205.49893730074388	613.302564102564	799.8487179487179	942.1430702118721
3181597	2018363.0	1156	689.3797814207651	228.2855994856959	613.302564102564	799.8487179487179	576.6039727421719
3181581	2018363.0	1156	1349.9832793959006	122.58036677454156	613.302564102564	799.8487179487179	1000.6952062377882
3181634	2018363.0	1156	1201.2722529158991	566.1755678330263	613.302564102564	799.8487179487179	632.7017433579906
3181640	2018363.0	1156	1008.2355072463768	758.9427536231884	613.302564102564	799.8487179487179	397.0457498798287
3181644	2018363.0	1156	1094.8167208378477	821.45232936078	613.302564102564	799.8487179487179	481.9985468469119
3181647	2018363.0	1156	1158.8393970018526	912.4614283308068	613.302564102564	799.8487179487179	557.038650893622
3181876	2018444.0	1157	1406.388888888889	384.93402777777777	613.3740157480315	799.7349081364829	894.9482439610499
3181886	2018444.0	1157	1010.4443277310924	408.92752100840335	613.3740157480315	799.7349081364829	557.1312650463999
3181857	2018444.0	1157	740.7320936639118	297.34814049586777	613.3740157480315	799.7349081364829	518.2784428382226
3181858	2018444.0	1157	921.0042881646656	304.3484848484848	613.3740157480315	799.7349081364829	583.1329975959242
3181864	2018444.0	1157	1088.901087411125	316.80280217482226	613.3740157480315	799.7349081364829	677.7532108762314
3181841	2018444.0	1157	689.1708333333333	228.07916666666668	613.3740157480315	799.7349081364829	576.6588630303578
3181843	2018444.0	1157	550.1680746216122	269.3123900035199	613.3740157480315	799.7349081364829	534.1751011945332
3181844	2018444.0	1157	1333.08162568306	269.44706284153006	613.3740157480315	799.7349081364829	893.9710524765078
3181845	2018444.0	1157	858.2341723874904	264.31769641495043	613.3740157480315	799.7349081364829	588.7512946203691
3181824	2018444.0	1157	1342.4651586063442	112.68720748829952	613.3740157480315	799.7349081364829	1001.80259410744
3181829	2018444.0	1157	1121.964543041335	167.06977626090256	613.3740157480315	799.7349081364829	811.7447219068479
3181830	2018444.0	1157	1340.8146905294554	192.93922445935868	613.3740157480315	799.7349081364829	947.2966468090352
3181831	2018444.0	1157	1187.2376979032947	184.834189131365	613.3740157480315	799.7349081364829	841.0840742338473
3181930	2018444.0	1157	1095.1617029400534	821.4870179457807	613.3740157480315	799.7349081364829	482.27847744948485
3181933	2018444.0	1157	1159.2537999293036	911.6182396606574	613.3740157480315	799.7349081364829	557.227618348858
3181905	2018444.0	1157	1058.6690821256038	539.7701288244767	613.3740157480315	799.7349081364829	515.6252346646221
3181910	2018444.0	1157	1201.2185665739885	566.1422613531047	613.3740157480315	799.7349081364829	632.5557213139687
3181917	2018444.0	1157	1008.6703929539296	757.959349593496	613.3740157480315	799.7349081364829	397.49770203573024
3181891	2018444.0	1157	1283.5116194626	414.84931009440817	613.3740157480315	799.7349081364829	772.8009649919633
3181901	2018444.0	1157	1114.8744694743714	483.7938295788443	613.3740157480315	799.7349081364829	592.7237722648626
3181873	2018524.0	1158	1337.5281124497992	188.16484118291348	613.459349593496	799.5921409214092	947.6913612615479
3181859	2018524.0	1158	1120.9848484848485	167.32291666666666	613.459349593496	799.5921409214092	810.7690817764391
3181865	2018524.0	1158	1186.8808882907133	180.014131897712	613.459349593496	799.5921409214092	844.2091981894374
3181970	2018524.0	1158	1008.5966029723992	757.891719745223	613.459349593496	799.5921409214092	397.3315669992694
3181974	2018524.0	1158	1091.8669036334911	818.4522116903634	613.459349593496	799.5921409214092	478.7791662467581
3181976	2018524.0	1158	1157.9391506991196	911.3061453478336	613.459349593496	799.5921409214092	555.8221591453571
3181853	2018524.0	1158	1346.2001943634598	108.3226433430515	613.459349593496	799.5921409214092	1007.3542891537393
3181955	2018524.0	1158	1114.7955847657563	483.74839905628585	613.459349593496	799.5921409214092	592.5329442082175
3181957	2018524.0	1158	1058.7130325814535	539.8086883876357	613.459349593496	799.5921409214092	515.4980935218945
3181962	2018524.0	1158	1200.9113805970148	566.2251243781095	613.459349593496	799.5921409214092	632.1076278138715
3181940	2018524.0	1158	1010.4958506224068	408.8488934993084	613.459349593496	799.5921409214092	557.0621765613326
3181945	2018524.0	1158	1282.5981661272924	415.50719165767714	613.459349593496	799.5921409214092	771.5361326880118
3181932	2018524.0	1158	1408.6563011456628	388.1863066012002	613.459349593496	799.5921409214092	895.3172355487001
3181912	2018524.0	1158	920.8047866205304	304.53748558246826	613.459349593496	799.5921409214092	582.7008919111901
3181916	2018524.0	1158	1089.4449838187702	315.59425566343043	613.459349593496	799.5921409214092	678.834498919311
3181918	2018524.0	1158	723.334220802272	306.42225772097976	613.459349593496	799.5921409214092	505.2613393275507
3181888	2018524.0	1158	689.3414940364092	228.26647834274956	613.459349593496	799.5921409214092	576.3428776051627
3181897	2018524.0	1158	550.4068213783404	268.6684247538678	613.459349593496	799.5921409214092	534.6546677094245
3181900	2018524.0	1158	857.8056478405316	263.7735326688815	613.459349593496	799.5921409214092	588.9029584037636
3181903	2018524.0	1158	1334.6876517516475	274.04214360041624	613.459349593496	799.5921409214092	892.3973686189497
3182128	2018602.0	1159	1087.6844660194174	818.1391585760517	613.459349593496	799.5921409214092	474.5876662041065
3182131	2018602.0	1159	1158.2257171615502	911.6357154839792	613.459349593496	799.5921409214092	556.1691809459155
3182113	2018602.0	1159	1114.9671941971644	484.0621496867788	613.459349593496	799.5921409214092	592.5110071277521
3182115	2018602.0	1159	1058.5490440565254	539.6317539484622	613.459349593496	799.5921409214092	515.4456701848578
3182120	2018602.0	1159	1200.8779155594923	566.0952170062002	613.459349593496	799.5921409214092	632.1245012807307
3182124	2018602.0	1159	1007.6494736842104	758.5431578947369	613.459349593496	799.5921409214092	396.32167861243335
3182097	2018602.0	1159	1010.4476584022038	408.6690771349863	613.459349593496	799.5921409214092	557.1539815266168
3182101	2018602.0	1159	1283.0495988329685	416.0740335521517	613.459349593496	799.5921409214092	771.6457999345789
3182085	2018602.0	1159	921.280276816609	304.6167820069204	613.459349593496	799.5921409214092	582.8844904172902
3182086	2018602.0	1159	1087.4115479115478	317.6216216216216	613.459349593496	799.5921409214092	675.9632148013832
3182089	2018602.0	1159	689.9480088495575	308.02986725663715	613.459349593496	799.5921409214092	497.47762149193215
3182095	2018602.0	1159	1409.1373497508064	404.4375549692172	613.459349593496	799.5921409214092	888.3977863172472
3182066	2018602.0	1159	1117.5294659300184	165.44935543278083	613.459349593496	799.5921409214092	810.076388108425
3182067	2018602.0	1159	1191.1881720430108	179.01354838709676	613.459349593496	799.5921409214092	847.8728570963758
3182068	2018602.0	1159	1334.417333333333	187.33657142857143	613.459349593496	799.5921409214092	945.8526823418171
3182075	2018602.0	1159	689.3799751243781	228.2636815920398	613.459349593496	799.5921409214092	576.3507177237409
3182077	2018602.0	1159	550.1862334032145	268.8679245283019	613.459349593496	799.5921409214092	534.4826293702225
3182078	2018602.0	1159	857.8943820224719	263.92134831460675	613.459349593496	799.5921409214092	588.8053015475951
3182079	2018602.0	1159	1356.7126617698498	267.53252885624346	613.459349593496	799.5921409214092	914.063956652955
3182061	2018602.0	1159	1344.2662116040956	106.04891922639362	613.459349593496	799.5921409214092	1007.5122182489307
3182002	2018852.0	1160	550.3408764367816	268.597341954023	613.459349593496	799.5921409214092	534.7330344985708
3182004	2018852.0	1160	1378.1046738072057	257.8326841934437	613.459349593496	799.5921409214092	937.1156709798794
3182006	2018852.0	1160	858.0444947209653	263.8668929110105	613.459349593496	799.5921409214092	588.9171712327875
3182014	2018852.0	1160	920.9523213789269	304.9003336113428	613.459349593496	799.5921409214092	582.470524505005
3182015	2018852.0	1160	1084.376020786934	317.0779510022272	613.459349593496	799.5921409214092	674.227301939986
3181985	2018852.0	1160	1351.6646706586826	121.98153692614773	613.459349593496	799.5921409214092	1002.049513095924
3181990	2018852.0	1160	1112.5244861483468	162.94468275245754	613.459349593496	799.5921409214092	808.941281254393
3181991	2018852.0	1160	1191.664798206278	179.43236173393123	613.459349593496	799.5921409214092	847.8913211770539
3181996	2018852.0	1160	1333.436177972283	191.30525164113783	613.459349593496	799.5921409214092	942.5388973791196
3181999	2018852.0	1160	689.2139208173692	228.28735632183907	613.459349593496	799.5921409214092	576.3053981767601
3182051	2018852.0	1160	1008.405948820206	758.3541043536059	613.459349593496	799.5921409214092	397.0936815169829
3182054	2018852.0	1160	1086.4233576642337	814.9351175993511	613.459349593496	799.5921409214092	473.2128061070164
3182057	2018852.0	1160	1151.5093854072054	903.1020284589767	613.459349593496	799.5921409214092	547.9161777655173
3182039	2018852.0	1160	1114.8440025864857	483.95263498221794	613.459349593496	799.5921409214092	592.465077423503
3182041	2018852.0	1160	1057.7428337428337	540.0802620802621	613.459349593496	799.5921409214092	514.5233032113678
3182045	2018852.0	1160	1201.1314998497144	566.1510369702435	613.459349593496	799.5921409214092	632.3395489772139
3182016	2018852.0	1160	717.1730091613812	313.7600422832981	613.459349593496	799.5921409214092	496.7789762541028
3182024	2018852.0	1160	1010.4955001730702	408.7301834544825	613.459349593496	799.5921409214092	557.1452006989955
3182025	2018852.0	1160	1408.2706666666666	415.0588148148148	613.459349593496	799.5921409214092	882.9444538781523
3182029	2018852.0	1160	1282.5531609195402	416.04058908045977	613.459349593496	799.5921409214092	771.2316910464796
3182142	2018679.0	1161	1359.0162721893491	125.68639053254438	613.3740157480315	799.7349081364829	1005.148635115706
3182210	2018679.0	1161	1143.8283819628648	900.6531388152079	613.3740157480315	799.7349081364829	539.9688175438511
3182192	2018679.0	1161	1114.7642195767196	483.6792328042328	613.3740157480315	799.7349081364829	592.6915946806552
3182194	2018679.0	1161	1058.6089743589744	539.7299145299145	613.3740157480315	799.7349081364829	515.5936045662704
3182198	2018679.0	1161	1201.0616397366846	566.0284260921603	613.3740157480315	799.7349081364829	632.4519453199284
3182202	2018679.0	1161	1006.8997370151216	760.4559500328731	613.3740157480315	799.7349081364829	395.48113715888974
3182206	2018679.0	1161	1082.8670781893004	815.7683127572017	613.3740157480315	799.7349081364829	469.7667567465932
3182180	2018679.0	1161	1010.2856897144824	408.6255589955281	613.3740157480315	799.7349081364829	557.2301139711595
3182182	2018679.0	1161	1282.0961677512655	416.3467100506146	613.3740157480315	799.7349081364829	770.8280138989276
3182184	2018679.0	1161	1410.802035855363	425.0745973868125	613.3740157480315	799.7349081364829	881.0572034228757
3182160	2018679.0	1161	1364.5464587394413	248.55588044184535	613.3740157480315	799.7349081364829	931.6964954748347
3182162	2018679.0	1161	550.2290993900251	269.1709723717259	613.3740157480315	799.7349081364829	534.3083102442341
3182163	2018679.0	1161	857.4466073414906	263.9675565443085	613.3740157480315	799.7349081364829	588.7428003799623
3182169	2018679.0	1161	920.9268426842684	304.95654565456545	613.3740157480315	799.7349081364829	582.5756340053698
3182170	2018679.0	1161	1084.5096116878124	317.5142252979623	613.3740157480315	799.7349081364829	674.1702579606887
3182175	2018679.0	1161	753.5784761904762	327.58457142857145	613.3740157480315	799.7349081364829	492.5273913005765
3182148	2018679.0	1161	1114.0987488829312	159.32037533512064	613.3740157480315	799.7349081364829	812.9305211370795
3182151	2018679.0	1161	1195.7126508531005	176.00769870994588	613.3740157480315	799.7349081364829	853.3193527133027
3182156	2018679.0	1161	1331.7065217391305	192.4539855072464	613.3740157480315	799.7349081364829	940.6336737289756
3182158	2018679.0	1161	689.1695540583894	227.99598973371832	613.3740157480315	799.7349081364829	576.741150295451
3182391	2018767.0	1162	921.0781590413944	305.21132897603485	613.3740157480315	799.7349081364829	582.4391900838767
3182395	2018767.0	1162	1084.44287780188	317.2747650036153	613.3740157480315	799.7349081364829	674.2949373297229
3182376	2018767.0	1162	550.1825396825398	269.3899711399711	613.3740157480315	799.7349081364829	534.0963535216933
3182381	2018767.0	1162	857.826193160466	264.3387824126268	613.3740157480315	799.7349081364829	588.5625527348775
3182356	2018767.0	1162	1327.3333333333337	191.21444201312912	613.3740157480315	799.7349081364829	938.1018414105444
3182362	2018767.0	1162	689.2371980676329	228.10225442834135	613.3740157480315	799.7349081364829	576.6447027564453
3182342	2018767.0	1162	1195.9500825082507	174.63118811881188	613.3740157480315	799.7349081364829	854.4878784053863
3182348	2018767.0	1162	1379.9910569105691	203.7988617886179	613.3740157480315	799.7349081364829	971.0002364250631
3182450	2018767.0	1162	1148.123122362869	906.5457383966244	613.3740157480315	799.7349081364829	545.3119845430023
3182323	2018767.0	1162	1367.1344086021506	132.65905017921148	613.3740157480315	799.7349081364829	1006.551007204814
3182331	2018767.0	1162	1108.805509793154	153.21590701079992	613.3740157480315	799.7349081364829	814.5177616899051
3182435	2018767.0	1162	1200.9262791401754	566.296548592189	613.3740157480315	799.7349081364829	632.2271189406243
3182442	2018767.0	1162	1007.7528735632184	761.2530589543937	613.3740157480315	799.7349081364829	396.2518595641974
3182445	2018767.0	1162	1082.4571314102564	813.6774839743589	613.3740157480315	799.7349081364829	469.2902777816467
3182417	2018767.0	1162	1010.209939148073	408.52738336714	613.3740157480315	799.7349081364829	557.2450785219369
3182419	2018767.0	1162	1282.0089221984297	416.41720199857247	613.3740157480315	799.7349081364829	770.7172646066534
3182422	2018767.0	1162	1414.0785758133825	434.4260282381829	613.3740157480315	799.7349081364829	880.1013408931939
3182428	2018767.0	1162	1114.6638530287985	483.7595167163191	613.3740157480315	799.7349081364829	592.5638775221651
3182431	2018767.0	1162	1058.6307596513077	539.953300124533	613.3740157480315	799.7349081364829	515.4998078104609
3182406	2018767.0	1162	808.2527368818421	339.6355228388071	613.3740157480315	799.7349081364829	499.6690507746589
3182257	2018922.0	1163	841.3763197586727	339.8650075414782	613.3740157480315	799.7349081364829	513.2887843187501
3182258	2018922.0	1163	1010.5782855118669	408.8418349273823	613.3740157480315	799.7349081364829	557.2868440951006
3182261	2018922.0	1163	1282.8301519971722	416.02668787557445	613.3740157480315	799.7349081364829	771.6239476956517
3182263	2018922.0	1163	1413.330404217926	447.1033977738723	613.3740157480315	799.7349081364829	874.2306363622889
3182268	2018922.0	1163	1114.7255892255891	483.78013468013467	613.3740157480315	799.7349081364829	592.6051122782145
3182270	2018922.0	1163	1058.4805825242718	540.1047734627831	613.3740157480315	799.7349081364829	515.2937634185137
3182241	2018922.0	1163	689.2779886148007	228.18374446552812	613.3740157480315	799.7349081364829	576.5692896700116
3182247	2018922.0	1163	550.1568198395331	268.9106491611962	613.3740157480315	799.7349081364829	534.5753527569296
3182248	2018922.0	1163	857.0335545722714	264.32706489675513	613.3740157480315	799.7349081364829	588.2444470308735
3182252	2018922.0	1163	921.1334978070176	304.9953399122807	613.3740157480315	799.7349081364829	582.6518164082948
3182253	2018922.0	1163	1084.3025670064176	317.1251415628539	613.3740157480315	799.7349081364829	674.3040020514301
3182234	2018922.0	1163	1195.4538784067086	177.68364779874213	613.3740157480315	799.7349081364829	851.9182689674616
3182236	2018922.0	1163	1381.8486297004465	205.0121096239643	613.3740157480315	799.7349081364829	971.7244667908053
3182237	2018922.0	1163	1326.0575757575757	190.99661319073084	613.3740157480315	799.7349081364829	937.2727289542457
3182221	2018922.0	1163	1343.079908675799	122.84855403348554	613.3740157480315	799.7349081364829	995.3119242450373
3182223	2018922.0	1163	1107.4297450424929	159.2981114258735	613.3740157480315	799.7349081364829	808.8574375188922
3182288	2018922.0	1163	1149.124977342759	905.3450244698206	613.3740157480315	799.7349081364829	546.0609760105699
3182274	2018922.0	1163	1200.7938112745098	566.0435049019608	613.3740157480315	799.7349081364829	632.1975072096453
3182280	2018922.0	1163	1008.1839266450916	762.467997123337	613.3740157480315	799.7349081364829	396.56486026753083
3182284	2018922.0	1163	1080.7663587374902	813.8972286374134	613.3740157480315	799.7349081364829	467.60685795564086
3182517	2019213.0	1164	1010.5953382404488	763.953207150368	613.459349593496	799.5921409214092	398.73189874767894
3182523	2019213.0	1164	1080.3379052369078	814.9131338320865	613.459349593496	799.5921409214092	467.1298733151707
3182527	2019213.0	1164	1150.9622995564655	907.2853974752644	613.459349593496	799.5921409214092	548.1854236716524
3182501	2019213.0	1164	1411.9153696498054	449.12321660181584	613.459349593496	799.5921409214092	871.9865153073724
3182502	2019213.0	1164	1114.5752895752896	483.58075933075935	613.459349593496	799.5921409214092	592.4359700412086
3182506	2019213.0	1164	1058.471622701839	539.933653077538	613.459349593496	799.5921409214092	515.2266040553615
3182510	2019213.0	1164	1200.8157575757575	566.3427272727273	613.459349593496	799.5921409214092	631.9753468018185
3182480	2019213.0	1164	858.0597412480975	265.4490106544901	613.459349593496	799.5921409214092	587.4846680628588
3182485	2019213.0	1164	921.1761982570808	305.1260893246187	613.459349593496	799.5921409214092	582.3970596879482
3182486	2019213.0	1164	1084.176415448069	316.892575928009	613.459349593496	799.5921409214092	674.2206064275671
3182490	2019213.0	1164	839.4887892376681	332.7159940209268	613.459349593496	799.5921409214092	518.7124869621891
3182492	2019213.0	1164	1010.623560209424	408.7551483420594	613.459349593496	799.5921409214092	557.2189560331235
3182494	2019213.0	1164	1283.2692883895131	416.1438202247191	613.459349593496	799.5921409214092	771.8017677843424
3182467	2019213.0	1164	1194.4071105630908	178.14940402794903	613.459349593496	799.5921409214092	850.7005208727803
3182470	2019213.0	1164	1374.3347132781355	203.80236123888375	613.459349593496	799.5921409214092	966.3833507653083
3182472	2019213.0	1164	1328.72272900038	192.36202964652225	613.459349593496	799.5921409214092	938.2590846666328
3182476	2019213.0	1164	689.3821328344247	228.0512940442781	613.459349593496	799.5921409214092	576.5615393555811
3182479	2019213.0	1164	549.9192185850053	269.18461809222106	613.459349593496	799.5921409214092	534.1998582200971
3182461	2019213.0	1164	1328.0547584887613	111.83333333333331	613.459349593496	799.5921409214092	991.7957329153838
3182463	2019213.0	1164	1111.2262371615311	161.99654528478058	613.459349593496	799.5921409214092	808.8881368485979
3182387	2019121.0	1165	1200.5874125874127	566.1509324009323	613.2436918990703	799.5265604249668	632.010150225167
3182392	2019121.0	1165	1011.270768700448	765.1783867631851	613.2436918990703	799.5265604249668	399.50638405531106
3182399	2019121.0	1165	1079.141928721174	815.0920335429769	613.2436918990703	799.5265604249668	466.15818240950415
3182377	2019121.0	1165	1058.4451728247914	540.3522050059595	613.2436918990703	799.5265604249668	515.1462948768176
3182360	2019121.0	1165	1414.959365079365	467.1057142857143	613.2436918990703	799.5265604249668	867.9007083594698
3182367	2019121.0	1165	1114.9587525150905	484.2307176391684	613.2436918990703	799.5265604249668	592.5617862526605
3182339	2019121.0	1165	839.8479809976247	332.28622327790976	613.2436918990703	799.5265604249668	519.2908977588156
3182345	2019121.0	1165	1010.2128953771288	408.5215502259298	613.2436918990703	799.5265604249668	557.197870159922
3182349	2019121.0	1165	1282.789592760181	415.5576923076923	613.2436918990703	799.5265604249668	771.8314615530887
3182320	2019121.0	1165	857.4524328249819	265.5363108206246	613.2436918990703	799.5265604249668	587.1826767004683
3182326	2019121.0	1165	921.1211998923864	305.0404896421846	613.2436918990703	799.5265604249668	582.4989563307123
3182327	2019121.0	1165	1084.19613471106	316.70053578262537	613.2436918990703	799.5265604249668	674.4754802529943
3182306	2019121.0	1165	1377.6974942301354	198.3120672601385	613.2436918990703	799.5265604249668	972.547419250015
3182307	2019121.0	1165	1194.171503426038	177.2021362353889	613.2436918990703	799.5265604249668	851.3311994449645
3182309	2019121.0	1165	1326.9551931008623	193.7155980502437	613.2436918990703	799.5265604249668	936.1575877388933
3182315	2019121.0	1165	689.4314375987361	228.309794628752	613.2436918990703	799.5265604249668	576.2752520466973
3182318	2019121.0	1165	550.5069808027923	268.82041884816755	613.2436918990703	799.5265604249668	534.4014442593802
3182298	2019121.0	1165	1320.007911392405	95.83491561181434	613.2436918990703	799.5265604249668	997.3452726793578
3182299	2019121.0	1165	1112.9769984917043	162.31259426847663	613.2436918990703	799.5265604249668	809.7993679812872
3182407	2019121.0	1165	1152.5884353741496	907.5643642072214	613.2436918990703	799.5265604249668	550.0590144341714
3182646	2019128.0	1166	841.3311218335343	332.953558504222	613.3740157480315	799.7349081364829	519.4701825700799
3182650	2019128.0	1166	1010.342374616172	408.7354145342886	613.3740157480315	799.7349081364829	557.193397250575
3182655	2019128.0	1166	1283.4718151071029	415.2106350995866	613.3740157480315	799.7349081364829	772.5865500126338
3182629	2019128.0	1166	689.1996268656717	227.76803482587064	613.3740157480315	799.7349081364829	576.9710802683975
3182632	2019128.0	1166	550.3982188295165	268.2157397310069	613.3740157480315	799.7349081364829	535.2369357396504
3182633	2019128.0	1166	857.3163340724317	265.34626755358465	613.3740157480315	799.7349081364829	587.4343145012223
3182636	2019128.0	1166	921.766775777414	304.93344244408075	613.3740157480315	799.7349081364829	583.0390937920798
3182637	2019128.0	1166	1084.2352721849363	317.13609246830725	613.3740157480315	799.7349081364829	674.2491673689085
3182613	2019128.0	1166	1318.2704654895665	95.9836811128946	613.3740157480315	799.7349081364829	996.0646537225515
3182614	2019128.0	1166	1111.8311523082516	165.01617593602327	613.3740157480315	799.7349081364829	807.0485648298823
3182617	2019128.0	1166	1379.0726900031534	187.2319457584358	613.3740157480315	799.7349081364829	980.5377803419584
3182618	2019128.0	1166	1193.8826571201273	177.0107398568019	613.3740157480315	799.7349081364829	851.3375784418874
3182623	2019128.0	1166	1325.8090433482812	192.56352765321373	613.3740157480315	799.7349081364829	936.0666396308156
3182709	2019128.0	1166	1152.9154437456325	907.5480433263452	613.3740157480315	799.7349081364829	550.2078013306954
3182688	2019128.0	1166	1200.5110811620243	566.0965858041329	613.3740157480315	799.7349081364829	631.9151835849732
3182696	2019128.0	1166	1008.864165810209	762.6791709489552	613.3740157480315	799.7349081364829	397.2223388163294
3182701	2019128.0	1166	1080.3728987289871	813.429069290693	613.3740157480315	799.7349081364829	467.1996219553027
3182682	2019128.0	1166	1057.5337652139772	539.9365920691009	613.3740157480315	799.7349081364829	514.5610246385737
3182667	2019128.0	1166	1416.9055605923238	480.4326080386824	613.3740157480315	799.7349081364829	864.6484270543726
3182671	2019128.0	1166	1114.6875414181577	483.5864811133201	613.3740157480315	799.7349081364829	592.6762007445823
3182645	2018992.0	1167	1320.2489564698867	91.96273106738222	613.3740157480315	799.7349081364829	1000.3067711725541
3182649	2018992.0	1167	1110.1944586530265	164.26419437340152	613.3740157480315	799.7349081364829	806.6310064328518
3182652	2018992.0	1167	1383.6064676616916	174.42271973466003	613.3740157480315	799.7349081364829	992.105520065686
3182740	2018992.0	1167	1008.0331196581196	763.7236467236468	613.3740157480315	799.7349081364829	396.29864906110566
3182744	2018992.0	1167	1081.257207207207	811.831081081081	613.3740157480315	799.7349081364829	468.0395263756355
3182747	2018992.0	1167	1150.3466917697688	905.30132687825	613.3740157480315	799.7349081364829	547.2512435435006
3182721	2018992.0	1167	1415.738952020202	484.24116161616166	613.3740157480315	799.7349081364829	862.1634387124479
3182723	2018992.0	1167	1114.8984863441922	483.8481408358013	613.3740157480315	799.7349081364829	592.7151460545226
3182731	2018992.0	1167	1058.6440329218103	540.3559670781892	613.3740157480315	799.7349081364829	515.3084738857484
3182734	2018992.0	1167	1200.978154598228	566.1788878704552	613.3740157480315	799.7349081364829	632.3187792533021
3182706	2018992.0	1167	1283.295358649789	415.04430379746833	613.3740157480315	799.7349081364829	772.5163213434461
3182691	2018992.0	1167	1083.9927374301676	317.17001862197395	613.3740157480315	799.7349081364829	674.055527230419
3182699	2018992.0	1167	842.3035576179427	335.914539829853	613.3740157480315	799.7349081364829	517.2408232118431
3182702	2018992.0	1167	1010.3847989093388	408.8234492160872	613.3740157480315	799.7349081364829	557.1618532003306
3182677	2018992.0	1167	550.138919718831	269.8555308916019	613.3740157480315	799.7349081364829	533.6392337518346
3182680	2018992.0	1167	857.4350220264317	265.6090308370044	613.3740157480315	799.7349081364829	587.2446062643427
3182687	2018992.0	1167	921.4247835497836	305.237012987013	613.3740157480315	799.7349081364829	582.6005868950915
3182659	2018992.0	1167	1193.9204737732657	176.39678510998306	613.3740157480315	799.7349081364829	851.8125413163655
3182663	2018992.0	1167	1322.484682713348	192.6385849744712	613.3740157480315	799.7349081364829	933.4901625624288
3182670	2018992.0	1167	689.2226970560304	227.71177587844252	613.3740157480315	799.7349081364829	577.0298833634719
3182596	2019365.0	1168	1006.634811686026	762.6745864132348	613.3740157480315	799.7349081364829	395.0031912124452
3182601	2019365.0	1168	1081.6201657458564	808.5893186003683	613.3740157480315	799.7349081364829	468.3298597916307
3182605	2019365.0	1168	1149.0397489539748	903.6990934449094	613.3740157480315	799.7349081364829	545.6613689440601
3182578	2019365.0	1168	1413.7713440405748	485.8322062552832	613.3740157480315	799.7349081364829	859.7504227310149
3182579	2019365.0	1168	1114.7833333333333	483.73061224489794	613.3740157480315	799.7349081364829	592.680368143989
3182585	2019365.0	1168	1057.5947752126367	540.019643580397	613.3740157480315	799.7349081364829	514.5717654348597
3182588	2019365.0	1168	1201.292735042735	566.0155677655678	613.3740157480315	799.7349081364829	632.6714396592754
3182562	2019365.0	1168	921.0525817788592	305.1820762368208	613.3740157480315	799.7349081364829	582.4505159537262
3182563	2019365.0	1168	1084.3277777777778	317.1381481481481	613.3740157480315	799.7349081364829	674.3123005857221
3182568	2019365.0	1168	842.352408477842	336.59595375722546	613.3740157480315	799.7349081364829	516.6515222087701
3182569	2019365.0	1168	1010.3293906810036	408.5415770609319	613.3740157480315	799.7349081364829	557.3201880123867
3182571	2019365.0	1168	1283.078344419808	415.3791574279379	613.3740157480315	799.7349081364829	772.1614021332871
3182544	2019365.0	1168	1193.701616161616	175.14404040404042	613.3740157480315	799.7349081364829	852.580715156374
3182547	2019365.0	1168	1320.1908771929825	193.36912280701756	613.3740157480315	799.7349081364829	931.2730755482573
3182553	2019365.0	1168	689.2211015049631	227.89129042587257	613.3740157480315	799.7349081364829	576.8517171112329
3182555	2019365.0	1168	550.2064516129033	269.64444444444445	613.3740157480315	799.7349081364829	533.8408385052663
3182556	2019365.0	1168	857.1330777656079	265.75483753194595	613.3740157480315	799.7349081364829	586.9865382770842
3182538	2019365.0	1168	1304.5691358024692	100.63728395061727	613.3740157480315	799.7349081364829	983.1013081719453
3182539	2019365.0	1168	1110.125857519789	165.55452946350042	613.3740157480315	799.7349081364829	805.5725572519465
3182543	2019365.0	1168	1375.3508946322067	185.37707090788604	613.3740157480315	799.7349081364829	978.7973825661101
3182911	2019294.0	1169	1058.3516746411483	540.0570175438597	613.3740157480315	799.7349081364829	515.2064865436317
3182887	2019294.0	1169	1413.4727761949982	470.4946185501741	613.3740157480315	799.7349081364829	865.1919987815705
3182893	2019294.0	1169	1114.903069736403	483.9130797464131	613.3740157480315	799.7349081364829	592.6844179511704
3182864	2019294.0	1169	921.0337108953614	305.3567961165049	613.3740157480315	799.7349081364829	582.292199554988
3182865	2019294.0	1169	1084.3023997000375	316.9968128983877	613.3740157480315	799.7349081364829	674.3957379801212
3182872	2019294.0	1169	841.5550964187328	336.9718614718615	613.3740157480315	799.7349081364829	515.9614742733914
3182875	2019294.0	1169	1010.4918871252204	408.71622574955904	613.3740157480315	799.7349081364829	557.3133891651587
3182878	2019294.0	1169	1282.5345982142858	415.2447916666666	613.3740157480315	799.7349081364829	771.7567847382682
3182850	2019294.0	1169	1317.112114371708	195.52257336343115	613.3740157480315	799.7349081364829	927.5342888251462
3182852	2019294.0	1169	689.4943502824859	228.25109855618328	613.3740157480315	799.7349081364829	576.5310485499019
3182856	2019294.0	1169	550.151204602661	269.39715929521753	613.3740157480315	799.7349081364829	534.092924213703
3182857	2019294.0	1169	857.6481880157876	265.9463580911374	613.3740157480315	799.7349081364829	587.0264792976631
3182840	2019294.0	1169	1309.1441586280814	97.0021436227224	613.3740157480315	799.7349081364829	988.9031449259717
3182841	2019294.0	1169	1104.2837597725656	169.1817697228145	613.3740157480315	799.7349081364829	799.1180370518241
3182844	2019294.0	1169	1373.0004694835682	190.42394366197183	613.3740157480315	799.7349081364829	973.802957812147
3182846	2019294.0	1169	1194.4354215003868	177.5707656612529	613.3740157480315	799.7349081364829	851.3052199046131
3182947	2019294.0	1169	1082.8473731884058	804.9628623188405	613.3740157480315	799.7349081364829	469.5024652238476
3182958	2019294.0	1169	1150.727852293426	904.5079483358172	613.3740157480315	799.7349081364829	547.4728628915462
3182934	2019294.0	1169	1007.6826857532378	763.5354464894342	613.3740157480315	799.7349081364829	395.96682722775
3182919	2019294.0	1169	1201.3074141048824	566.0114526823387	613.3740157480315	799.7349081364829	632.6866005637079
3183024	2019439.0	1170	857.5276263177027	265.7555434387496	613.3740157480315	799.7349081364829	587.1498509556154
3183029	2019439.0	1170	921.1799134901324	305.4837793998378	613.3740157480315	799.7349081364829	582.2616670726903
3183031	2019439.0	1170	1084.3861330326945	317.15201052236	613.3740157480315	799.7349081364829	674.3431379487924
3183038	2019439.0	1170	839.9063018242123	337.0928689883914	613.3740157480315	799.7349081364829	515.1257448643048
3183010	2019439.0	1170	689.5448473282443	228.5617048346056	613.3740157480315	799.7349081364829	576.229835876058
3183020	2019439.0	1170	550.2186284906328	268.93584305408274	613.3740157480315	799.7349081364829	534.5430295420399
3182994	2019439.0	1170	1195.0935251798562	176.96562749800162	613.3740157480315	799.7349081364829	852.1966701182153
3183005	2019439.0	1170	1314.2978080120938	194.2365835222978	613.3740157480315	799.7349081364829	926.2409965405437
3183107	2019439.0	1170	1082.5962541488857	806.1581318160265	613.3740157480315	799.7349081364829	469.2662003728219
3182988	2019439.0	1170	1312.6576497963931	95.01425247236764	613.3740157480315	799.7349081364829	992.7883980826647
3182989	2019439.0	1170	1092.8165188470066	177.3943089430894	613.3740157480315	799.7349081364829	785.6035483513314
3182991	2019439.0	1170	1367.5204560697518	185.3953722334004	613.3740157480315	799.7349081364829	972.7023793656191
3183119	2019439.0	1170	1149.559650906626	903.980935434672	613.3740157480315	799.7349081364829	546.2254750173048
3183093	2019439.0	1170	1200.675029868578	566.1314217443249	613.3740157480315	799.7349081364829	632.0546416581349
3183102	2019439.0	1170	1007.4084768659236	763.8725092874029	613.3740157480315	799.7349081364829	395.6630740916798
3183081	2019439.0	1170	1058.5567200986436	540.0269214960954	613.3740157480315	799.7349081364829	515.3987568647485
3183059	2019439.0	1170	1407.4737478411057	464.14939550949913	613.3740157480315	799.7349081364829	862.0974543492213
3183069	2019439.0	1170	1114.3672114402452	483.6266598569969	613.3740157480315	799.7349081364829	592.3838339794747
3183041	2019439.0	1170	1010.18125	408.37708333333336	613.3740157480315	799.7349081364829	557.3301787893324
3183044	2019439.0	1170	1280.7189616252822	414.288186606471	613.3740157480315	799.7349081364829	770.6610486628639
3182780	2019577.0	1171	689.2786092921734	227.88072965388213	613.3740157480315	799.7349081364829	576.8697502635335
3182783	2019577.0	1171	550.1919875130072	268.9120707596254	613.3740157480315	799.7349081364829	534.5697834452571
3182754	2019577.0	1171	1306.981658692185	102.36443381180224	613.3740157480315	799.7349081364829	983.5736580502623
3182755	2019577.0	1171	1350.4075182967397	171.479374584165	613.3740157480315	799.7349081364829	968.4644543390967
3182759	2019577.0	1171	1195.212140175219	175.06779307467667	613.3740157480315	799.7349081364829	853.6653956185569
3182761	2019577.0	1171	1073.4004602991945	177.59551208285384	613.3740157480315	799.7349081364829	773.7452796679012
3182767	2019577.0	1171	1311.6974910394265	196.39713261648745	613.3740157480315	799.7349081364829	922.8608494851582
3182832	2019577.0	1171	1149.5363382250175	902.727288609364	613.3740157480315	799.7349081364829	545.9647117528625
3182816	2019577.0	1171	1058.321790198461	540.0066828675577	613.3740157480315	799.7349081364829	515.2060490616699
3182818	2019577.0	1171	1200.560633213859	566.2962962962963	613.3740157480315	799.7349081364829	631.8874181599389
3182823	2019577.0	1171	1007.8744292237444	763.2316473480857	613.3740157480315	799.7349081364829	396.1856437084693
3182828	2019577.0	1171	1083.6833333333334	807.277027027027	613.3740157480315	799.7349081364829	470.36978832075454
3182800	2019577.0	1171	1281.0073353804164	415.87632207437736	613.3740157480315	799.7349081364829	770.1179543270998
3182809	2019577.0	1171	1407.667049808429	454.5781609195402	613.3740157480315	799.7349081364829	866.0453822440555
3182811	2019577.0	1171	1115.0083668005354	483.8062248995984	613.3740157480315	799.7349081364829	592.8304606273689
3182784	2019577.0	1171	856.9185146075326	265.7492080253432	613.3740157480315	799.7349081364829	586.9025905956709
3182788	2019577.0	1171	921.1439518336068	305.30405035577445	613.3740157480315	799.7349081364829	582.3952323670638
3182789	2019577.0	1171	1084.1799116997793	317.0338484179544	613.3740157480315	799.7349081364829	674.2836975015177
3182795	2019577.0	1171	839.9281274281275	336.506216006216	613.3740157480315	799.7349081364829	515.6622797256698
3182798	2019577.0	1171	1010.2251217814892	408.53583855254	613.3740157480315	799.7349081364829	557.2499550500845
3183027	2019594.0	1172	689.3282539682539	228.23015873015876	613.459349593496	799.5921409214092	576.3771381175184
3183030	2019594.0	1172	549.5743099787686	269.82130219391365	613.459349593496	799.5921409214092	533.6088828464246
3183035	2019594.0	1172	856.905291005291	266.07142857142856	613.459349593496	799.5921409214092	586.4386386454306
3183008	2019594.0	1172	1194.1502206177297	176.7278379462495	613.459349593496	799.5921409214092	851.564341439691
3183014	2019594.0	1172	1047.8521072796934	181.90536398467432	613.459349593496	799.5921409214092	755.1384126984344
3182992	2019594.0	1172	1302.9528925619834	103.9611570247934	613.459349593496	799.5921409214092	979.4405604998249
3183123	2019594.0	1172	1149.089408412938	904.307440925088	613.459349593496	799.5921409214092	545.7699643309252
3182996	2019594.0	1172	1348.1294779938587	165.80945069942	613.459349593496	799.5921409214092	970.2683628712355
3183002	2019594.0	1172	1303.4289793004998	191.07958600999288	613.459349593496	799.5921409214092	919.9704448528981
3183105	2019594.0	1172	1009.3465608465608	764.3366843033509	613.459349593496	799.5921409214092	397.45393601658617
3183115	2019594.0	1172	1084.45966620306	807.265414928141	613.459349593496	799.5921409214092	471.06281680927844
3183090	2019594.0	1172	1058.3806682577565	539.9375497215593	613.459349593496	799.5921409214092	515.146082711599
3183097	2019594.0	1172	1200.6770177017702	566.0682568256826	613.459349593496	799.5921409214092	631.9477780494791
3183072	2019594.0	1172	1414.719975490196	455.41329656862746	613.459349593496	799.5921409214092	872.0537067820925
3183079	2019594.0	1172	1114.6622418879056	483.60914454277287	613.459349593496	799.5921409214092	592.4943824583511
3183061	2019594.0	1172	1010.7332650273224	409.0860655737705	613.459349593496	799.5921409214092	557.0651297357776
3183063	2019594.0	1172	1282.8194291986829	416.5702524698134	613.459349593496	799.5921409214092	771.1995093372977
3183040	2019594.0	1172	921.1853506634174	305.663011102085	613.459349593496	799.5921409214092	581.9461117823196
3183043	2019594.0	1172	1084.074788680632	317.0769937522969	613.459349593496	799.5921409214092	674.0176249585822
3183055	2019594.0	1172	841.6577579806979	335.81217520415737	613.459349593496	799.5921409214092	516.8813888999559
3182908	2019668.0	1173	689.160908509277	227.79462571976967	613.3740157480315	799.7349081364829	576.9396326872632
3182884	2019668.0	1173	1293.3246951219512	103.4385162601626	613.3740157480315	799.7349081364829	973.2222725159126
3182886	2019668.0	1173	1349.3761706555672	169.184703433923	613.3740157480315	799.7349081364829	969.1711575769144
3182888	2019668.0	1173	1300.6563455657492	191.5875382262997	613.3740157480315	799.7349081364829	917.7146748354542
3182890	2019668.0	1173	1194.71977124183	175.8357843137255	613.3740157480315	799.7349081364829	852.7678489116832
3182894	2019668.0	1173	1050.293885601578	180.69526627218931	613.3740157480315	799.7349081364829	757.699842201589
3182978	2019668.0	1173	1149.973236618309	903.336751709188	613.3740157480315	799.7349081364829	546.5089805577327
3182965	2019668.0	1173	1201.0832593907128	565.8868677905945	613.3740157480315	799.7349081364829	632.5243560817755
3182970	2019668.0	1173	1010.4391059486096	763.9769447377683	613.3740157480315	799.7349081364829	398.6719425823907
3182973	2019668.0	1173	1085.2779291553134	806.4736603088102	613.3740157480315	799.7349081364829	471.9520253902375
3182951	2019668.0	1173	1414.675405742821	458.5040574282147	613.3740157480315	799.7349081364829	870.9319210378445
3182953	2019668.0	1173	1114.6910408432148	483.5428194993412	613.3740157480315	799.7349081364829	592.7024519664168
3182959	2019668.0	1173	1058.37648456057	540.0174188440222	613.3740157480315	799.7349081364829	515.247873837082
3182933	2019668.0	1173	839.9420970266041	338.1713615023474	613.3740157480315	799.7349081364829	514.1731255479381
3182935	2019668.0	1173	1010.6010730356523	408.9357909311181	613.3740157480315	799.7349081364829	557.2371892200621
3182940	2019668.0	1173	1281.5135447637929	416.2258011232243	613.3740157480315	799.7349081364829	770.3828044521181
3182912	2019668.0	1173	549.8017057569297	269.728144989339	613.3740157480315	799.7349081364829	533.8057770194299
3182914	2019668.0	1173	857.1134903640257	266.02748037116345	613.3740157480315	799.7349081364829	586.7303894788087
3182921	2019668.0	1173	1083.8516032811335	316.6703952274422	613.3740157480315	799.7349081364829	674.3148255844716
3182926	2019668.0	1173	920.371193748316	305.80342225815144	613.3740157480315	799.7349081364829	581.5630490687271
3183152	2019974.0	1174	857.2258938244854	266.0431563741423	613.3740157480315	799.7349081364829	586.7628348324129
3183157	2019974.0	1174	1083.969597069597	316.7065934065934	613.3740157480315	799.7349081364829	674.3712286198006
3183158	2019974.0	1174	920.519764957265	305.67227564102564	613.3740157480315	799.7349081364829	581.7528651288643
3183164	2019974.0	1174	839.921464943204	338.70799059929493	613.3740157480315	799.7349081364829	513.6823584966495
3183167	2019974.0	1174	1010.3063955509213	408.5264164059784	613.3740157480315	799.7349081364829	557.3144517577502
3183136	2019974.0	1174	1049.3034339846065	180.3569173080718	613.3740157480315	799.7349081364829	757.4058048409175
3183137	2019974.0	1174	1194.6968569065343	176.66377171215882	613.3740157480315	799.7349081364829	852.1466345047035
3183149	2019974.0	1174	689.2160140082776	227.66523400191025	613.3740157480315	799.7349081364829	577.0751430832412
3183151	2019974.0	1174	549.8469312752665	269.513230429989	613.3740157480315	799.7349081364829	534.013780694374
3183131	2019974.0	1174	1292.0381720430107	99.8032258064516	613.3740157480315	799.7349081364829	974.9304575039821
3183132	2019974.0	1174	1349.8086795001689	171.07311719013845	613.3740157480315	799.7349081364829	968.272514001915
3183134	2019974.0	1174	1297.792576419214	188.73326055312955	613.3740157480315	799.7349081364829	917.4703153458346
3183202	2019974.0	1174	1150.5493205837947	903.8675557792316	613.3740157480315	799.7349081364829	547.1753982321244
3183187	2019974.0	1174	1201.1288222827732	566.1760520738723	613.3740157480315	799.7349081364829	632.459842084829
3183193	2019974.0	1174	1010.7273504273504	762.7454700854702	613.3740157480315	799.7349081364829	399.071285747427
3183197	2019974.0	1174	1083.7752525252524	806.6233164983164	613.3740157480315	799.7349081364829	470.45166992083085
3183169	2019974.0	1174	1281.25	416.880291005291	613.3740157480315	799.7349081364829	769.8285446768048
3183176	2019974.0	1174	1416.846083788707	461.43351548269584	613.3740157480315	799.7349081364829	871.7885043937271
3183178	2019974.0	1174	1114.7189805499663	483.6063044936285	613.3740157480315	799.7349081364829	592.6922201053716
3183183	2019974.0	1174	1058.262017336485	539.9574468085107	613.3740157480315	799.7349081364829	515.1792536305921
3183408	2019844.0	1175	1196.366902237927	175.69984295249313	613.3740157480315	799.7349081364829	853.9909064369517
3183394	2019844.0	1175	1058.691733639495	174.9383849980865	613.3740157480315	799.7349081364829	767.2539118140029
3183406	2019844.0	1175	1297.0986467236469	190.23433048433048	613.3740157480315	799.7349081364829	915.9532330643574
3183382	2019844.0	1175	1319.6914480077746	106.79689018464528	613.3740157480315	799.7349081364829	989.4682470079664
3183386	2019844.0	1175	1350.6873929427886	172.52089756766017	613.3740157480315	799.7349081364829	968.0022888630818
3183488	2019844.0	1175	1200.9949587534372	566.0725633974946	613.3740157480315	799.7349081364829	632.3736743472834
3183493	2019844.0	1175	1006.3932038834952	764.7229413879899	613.3740157480315	799.7349081364829	394.5756202025875
3183495	2019844.0	1175	1083.8252579632122	805.4179004037685	613.3740157480315	799.7349081364829	470.4855658815864
3183500	2019844.0	1175	1150.7971457696228	903.8063200815494	613.3740157480315	799.7349081364829	547.4070509834926
3183477	2019844.0	1175	1419.1663533834587	468.6340852130326	613.3740157480315	799.7349081364829	871.1653381147302
3183478	2019844.0	1175	1114.809523809524	483.5691137566138	613.3740157480315	799.7349081364829	592.7886455396567
3183484	2019844.0	1175	1058.382693102024	539.6705906650145	613.3740157480315	799.7349081364829	515.4281444995514
3183466	2019844.0	1175	1010.5241796200346	408.85544041450777	613.3740157480315	799.7349081364829	557.2387378405897
3183469	2019844.0	1175	1281.9329268292684	417.3963414634146	613.3740157480315	799.7349081364829	770.1647857126067
3183444	2019844.0	1175	1084.027259421881	317.4337724112697	613.3740157480315	799.7349081364829	673.890837823565
3183448	2019844.0	1175	920.0829420970266	305.94757433489826	613.3740157480315	799.7349081364829	581.2884796080435
3183455	2019844.0	1175	840.1117511520737	339.0061443932412	613.3740157480315	799.7349081364829	513.4987774050969
3183424	2019844.0	1175	689.1663489037178	227.7116301239276	613.3740157480315	799.7349081364829	577.0226237795288
3183430	2019844.0	1175	549.6760461760462	269.41702741702744	613.3740157480315	799.7349081364829	534.1296527420735
3183435	2019844.0	1175	857.068281938326	265.9052863436123	613.3740157480315	799.7349081364829	586.8227675180516
3183268	2019828.0	1176	1003.7134751773048	765.6833333333334	613.3740157480315	799.7349081364829	391.82190257068544
3183270	2019828.0	1176	1083.4664902998236	804.4801587301587	613.3740157480315	799.7349081364829	470.11642391371953
3183276	2019828.0	1176	1150.270226537217	903.8455970022144	613.3740157480315	799.7349081364829	546.8972268131213
3183252	2019828.0	1176	1424.0344403444033	475.6485239852399	613.3740157480315	799.7349081364829	873.0419854732055
3183253	2019828.0	1176	1114.1517857142858	483.62103174603175	613.3740157480315	799.7349081364829	592.2046586603082
3183258	2019828.0	1176	1058.3608102687526	540.0178499799438	613.3740157480315	799.7349081364829	515.2341192072915
3183262	2019828.0	1176	1201.0472547254726	566.1378637863786	613.3740157480315	799.7349081364829	632.398145901252
3183232	2019828.0	1176	920.7349414009266	305.8259743799401	613.3740157480315	799.7349081364829	581.7359997995048
3183241	2019828.0	1176	840.1470818644731	339.5779475127301	613.3740157480315	799.7349081364829	513.001415130935
3183245	2019828.0	1176	1010.3375262054508	408.6212438853949	613.3740157480315	799.7349081364829	557.270066483559
3183247	2019828.0	1176	1281.6922310756972	416.1842629482072	613.3740157480315	799.7349081364829	770.5584561622167
3183216	2019828.0	1176	1295.7061011904764	194.5718005952381	613.3740157480315	799.7349081364829	912.0304060464279
3183218	2019828.0	1176	1196.1910953506697	174.71513002364065	613.3740157480315	799.7349081364829	854.5908209832203
3183224	2019828.0	1176	689.4842948717949	228.16346153846155	613.3740157480315	799.7349081364829	576.6165911196555
3183226	2019828.0	1176	549.6016042780749	269.5156862745098	613.3740157480315	799.7349081364829	534.040582443516
3183227	2019828.0	1176	856.853023909986	265.8681434599156	613.3740157480315	799.7349081364829	586.7672024250796
3183231	2019828.0	1176	1084.1622369878185	317.3840900701365	613.3740157480315	799.7349081364829	674.0206680417123
3183210	2019828.0	1176	1333.122414622415	113.79341029341028	613.3740157480315	799.7349081364829	994.2602758560942
3183213	2019828.0	1176	1056.3658647712775	167.2561509021323	613.3740157480315	799.7349081364829	772.1859598916203
3183215	2019828.0	1176	1352.872375328084	171.82545931758528	613.3740157480315	799.7349081364829	970.1175700592379
3183283	2020048.0	1177	1056.2881944444443	166.50135030864195	613.459349593496	799.5921409214092	772.5939004358784
3183285	2020048.0	1177	1356.7112983770287	179.43976279650437	613.459349593496	799.5921409214092	967.9940244983405
3183286	2020048.0	1177	1291.597146984471	187.79902491874324	613.459349593496	799.5921409214092	913.3245255868992
3183288	2020048.0	1177	1196.2515576323988	174.6888629283489	613.459349593496	799.5921409214092	854.4886567985158
3183275	2020048.0	1177	1340.9803256445048	116.83423790140208	613.459349593496	799.5921409214092	997.7199630810692
3183378	2020048.0	1177	1084.71302578019	805.7559927634554	613.459349593496	799.5921409214092	471.29398509741685
3183389	2020048.0	1177	1150.6094069529652	904.3374233128834	613.459349593496	799.5921409214092	547.2675381424982
3183361	2020048.0	1177	1201.146455505279	566.2381598793363	613.459349593496	799.5921409214092	632.3212908981883
3183367	2020048.0	1177	998.9039709812904	769.5301641848034	613.459349593496	799.5921409214092	386.61515568080415
3183345	2020048.0	1177	1114.672117608193	483.484803435745	613.459349593496	799.5921409214092	592.5690572694715
3183353	2020048.0	1177	1058.571428571429	540.1350574712644	613.459349593496	799.5921409214092	515.2113556633947
3183337	2020048.0	1177	1424.5256653992396	482.6226235741445	613.459349593496	799.5921409214092	870.80321747342
3183312	2020048.0	1177	839.4465737514518	340.0838172667441	613.459349593496	799.5921409214092	512.072382569631
3183318	2020048.0	1177	1010.5681341719078	408.90950384346615	613.459349593496	799.5921409214092	557.0711890804614
3183322	2020048.0	1177	1281.9565637065637	415.75353925353926	613.459349593496	799.5921409214092	770.8570538091212
3183296	2020048.0	1177	689.3056603773584	227.9367924528302	613.459349593496	799.5921409214092	576.6649809831135
3183299	2020048.0	1177	549.8000707714084	268.965322009908	613.459349593496	799.5921409214092	534.4317774312148
3183300	2020048.0	1177	856.9460784313725	266.123949579832	613.459349593496	799.5921409214092	586.407791808246
3183302	2020048.0	1177	1083.610108981586	317.55110860578725	613.459349593496	799.5921409214092	673.3537654079825
3183303	2020048.0	1177	920.2725426482534	305.8815326292987	613.459349593496	799.5921409214092	581.2783327912899
3183413	2019932.0	1178	1427.7871794871796	488.850641025641	613.459349593496	799.5921409214092	871.6020274740232
3183423	2019932.0	1178	1058.5535130718954	540.0093954248366	613.459349593496	799.5921409214092	515.2591737388811
3183392	2019932.0	1178	1283.2966878083157	413.5535588442565	613.459349593496	799.5921409214092	773.1156747336412
3183407	2019932.0	1178	1114.657894736842	483.4502923976608	613.459349593496	799.5921409214092	592.5754382707905
3183384	2019932.0	1178	839.8083035359555	339.91636869288834	613.459349593496	799.5921409214092	512.3823421281539
3183387	2019932.0	1178	1010.3268077601412	408.6661375661376	613.459349593496	799.5921409214092	557.0699412560147
3183366	2019932.0	1178	1083.596330275229	317.6288226299694	613.459349593496	799.5921409214092	673.2885122910029
3183370	2019932.0	1178	919.9826943556976	306.08200212992546	613.459349593496	799.5921409214092	580.9550911853661
3183350	2019932.0	1178	689.4112595419847	228.19338422391857	613.459349593496	799.5921409214092	576.4245239233506
3183356	2019932.0	1178	549.7674586033118	269.6472282217423	613.459349593496	799.5921409214092	533.7586228569643
3183357	2019932.0	1178	856.9777659196016	266.0631447883316	613.459349593496	799.5921409214092	586.4762644853957
3183458	2019932.0	1178	1149.972831765935	903.8361198188784	613.459349593496	799.5921409214092	546.5469089558298
3183331	2019932.0	1178	1358.117283950617	182.27524533080089	613.459349593496	799.5921409214092	967.2619028901327
3183333	2019932.0	1178	1197.2220843672458	174.16956162117452	613.459349593496	799.5921409214092	855.5304396741742
3183440	2019932.0	1178	998.462829736211	769.947242206235	613.459349593496	799.5921409214092	386.1431078523025
3183314	2019932.0	1178	1343.2423230974632	112.2859368046284	613.459349593496	799.5921409214092	1002.4834196303249
3183445	2019932.0	1178	1086.122251539138	806.5971855760773	613.459349593496	799.5921409214092	472.71480781364306
3183320	2019932.0	1178	1058.978637527072	167.22652096869462	613.459349593496	799.5921409214092	773.5461933323836
3183324	2019932.0	1178	1290.5	183.4041441441441	613.459349593496	799.5921409214092	915.4625550372012
3183431	2019932.0	1178	1201.1037507562007	565.9739866908651	613.459349593496	799.5921409214092	632.3791459274729
3183539	2020128.0	1179	1083.3895110115716	316.97069802164987	613.459349593496	799.5921409214092	673.6154791548842
3183542	2020128.0	1179	920.1849206349208	306.215873015873	613.459349593496	799.5921409214092	580.9481195968222
3183526	2020128.0	1179	689.3647798742138	228.03364779874207	613.459349593496	799.5921409214092	576.5767471956832
3183530	2020128.0	1179	550.2659950512549	268.76157652880875	613.459349593496	799.5921409214092	534.5787950823228
3183532	2020128.0	1179	856.8658269441402	265.9184008762322	613.459349593496	799.5921409214092	586.5614835889387
3183634	2020128.0	1179	1086.736662106703	807.6112631098952	613.459349593496	799.5921409214092	473.3452448904476
3183509	2020128.0	1179	1343.3207779419006	111.35869030034463	613.459349593496	799.5921409214092	1003.1764486592328
3183510	2020128.0	1179	1058.494194194194	166.74944944944943	613.459349593496	799.5921409214092	773.6574726959221
3183513	2020128.0	1179	1289.4909154437455	182.7746331236897	613.459349593496	799.5921409214092	915.1407082802787
3183515	2020128.0	1179	1196.4010282776349	172.57926306769494	613.459349593496	799.5921409214092	856.1344227056161
3183516	2020128.0	1179	1361.0937081659972	187.0475234270415	613.459349593496	799.5921409214092	966.5236895903982
3183647	2020128.0	1179	1148.6652906776746	902.1341589267286	613.459349593496	799.5921409214092	544.9406066980185
3183625	2020128.0	1179	996.8546856465006	773.6901937524714	613.459349593496	799.5921409214092	384.2692995469958
3183602	2020128.0	1179	1058.359950859951	540.043407043407	613.459349593496	799.5921409214092	515.0748394795917
3183611	2020128.0	1179	1200.3749241044325	566.2747419550698	613.459349593496	799.5921409214092	631.5907696158333
3183589	2020128.0	1179	1430.348948374761	496.35149776927983	613.459349593496	799.5921409214092	871.3572770433108
3183568	2020128.0	1179	1010.1077616077616	408.4906444906445	613.459349593496	799.5921409214092	557.0371112087794
3183583	2020128.0	1179	1114.5970873786407	483.54627831715214	613.459349593496	799.5921409214092	592.4728006429336
3183558	2020128.0	1179	839.6540551028328	339.7817229336438	613.459349593496	799.5921409214092	512.4350351903538
3183564	2020128.0	1179	1285.6477702191987	409.18442932728647	613.459349593496	799.5921409214092	777.338699728398
3183537	2020201.0	1180	1058.547422274695	166.0574576938213	613.3740157480315	799.7349081364829	774.420088245434
3183540	2020201.0	1180	1289.1490112994352	181.1175847457627	613.3740157480315	799.7349081364829	916.165507652192
3183541	2020201.0	1180	1195.2100340136053	173.4481292517007	613.3740157480315	799.7349081364829	854.8498590729329
3183547	2020201.0	1180	1357.3219660582774	189.9482869036183	613.3740157480315	799.7349081364829	961.9242570002116
3183654	2020201.0	1180	1150.1614310645723	900.4926701570681	613.3740157480315	799.7349081364829	546.1619318934718
3183531	2020201.0	1180	1350.03009610521	115.07966616084975	613.3740157480315	799.7349081364829	1005.6912951258525
3183640	2020201.0	1180	995.3279181708784	777.5068190934617	613.3740157480315	799.7349081364829	382.60014573774816
3183642	2020201.0	1180	1086.225542275343	805.3251438689687	613.3740157480315	799.7349081364829	472.88457034962937
3183616	2020201.0	1180	1430.034332084894	503.83988764044943	613.3740157480315	799.7349081364829	868.6126498237131
3183621	2020201.0	1180	1058.555626326964	539.9619957537155	613.3740157480315	799.7349081364829	515.4305311149867
3183630	2020201.0	1180	1201.1002460024602	565.9606396063961	613.3740157480315	799.7349081364829	632.5128697155963
3183609	2020201.0	1180	1114.548366013072	483.4349673202615	613.3740157480315	799.7349081364829	592.6393354511077
3183586	2020201.0	1180	839.5324726134585	339.8442879499217	613.3740157480315	799.7349081364829	512.4910049428488
3183592	2020201.0	1180	1287.6324148488327	405.63968618446233	613.3740157480315	799.7349081364829	780.9836315335857
3183596	2020201.0	1180	1010.0770833333332	408.4927083333333	613.3740157480315	799.7349081364829	557.1748224196748
3183572	2020201.0	1180	1083.433406113537	316.81513828238724	613.3740157480315	799.7349081364829	673.9193828543022
3183575	2020201.0	1180	920.1432657306292	306.24232969318774	613.3740157480315	799.7349081364829	581.0699593968848
3183560	2020201.0	1180	689.332531280077	227.5391401989092	613.3740157480315	799.7349081364829	577.215464906738
3183563	2020201.0	1180	549.4217758985201	269.59936575052853	613.3740157480315	799.7349081364829	533.9790092153618
3183565	2020201.0	1180	857.9917257683215	268.0839243498818	613.3740157480315	799.7349081364829	585.2269582109418
3183666	2020280.0	1181	1058.1179262504563	165.94432274552756	613.3740157480315	799.7349081364829	774.2658794362559
3183671	2020280.0	1181	1288.4768618944324	182.37237888647869	613.3740157480315	799.7349081364829	914.8225759112711
3183672	2020280.0	1181	1195.7312757201646	173.19300411522636	613.3740157480315	799.7349081364829	855.3915686612957
3183673	2020280.0	1181	1354.3018625561976	191.08670520231212	613.3740157480315	799.7349081364829	958.8674095571196
3183679	2020280.0	1181	689.2802887633396	227.61330822347773	613.3740157480315	799.7349081364829	577.1350685672213
3183663	2020280.0	1181	1357.389822595705	125.25723622782446	613.3740157480315	799.7349081364829	1004.2308752187012
3183734	2020280.0	1181	1146.7214502048816	903.0553180117583	613.3740157480315	799.7349081364829	543.2629132735816
3183712	2020280.0	1181	1058.484621778886	539.9214463840399	613.3740157480315	799.7349081364829	515.3896453256922
3183718	2020280.0	1181	1200.8383177570092	566.2978193146417	613.3740157480315	799.7349081364829	632.144904727161
3183724	2020280.0	1181	992.0963190184048	777.2746421267894	613.3740157480315	799.7349081364829	379.38772587373296
3183727	2020280.0	1181	1085.558187863674	803.6055694098087	613.3740157480315	799.7349081364829	472.20003644136614
3183697	2020280.0	1181	1286.9479292320063	405.7227583433856	613.3740157480315	799.7349081364829	780.3508128468217
3183699	2020280.0	1181	1010.2884353741496	408.6183673469388	613.3740157480315	799.7349081364829	557.2371173803099
3183706	2020280.0	1181	1114.60251450677	483.5109606705351	613.3740157480315	799.7349081364829	592.6445755416016
3183708	2020280.0	1181	1428.4846635367762	500.8255086071987	613.3740157480315	799.7349081364829	868.1890331405622
3183681	2020280.0	1181	549.6113498030792	269.24113856068743	613.3740157480315	799.7349081364829	534.312003540202
3183682	2020280.0	1181	856.1504157218443	271.70597127739984	613.3740157480315	799.7349081364829	581.1668766755192
3183685	2020280.0	1181	1083.5513685789276	316.59523809523813	613.3740157480315	799.7349081364829	674.1592422288904
3183686	2020280.0	1181	920.202468131272	306.348928668294	613.3740157480315	799.7349081364829	581.0106917498839
3183695	2020280.0	1181	839.7011150935882	340.047192353644	613.3740157480315	799.7349081364829	512.3834032634328
3183792	2020357.0	1182	1058.433727810651	540.1078895463511	613.3740157480315	799.7349081364829	515.2517210871423
3183795	2020357.0	1182	1201.0796313085525	565.9285282562707	613.3740157480315	799.7349081364829	632.5055840338969
3183802	2020357.0	1182	991.5378600823044	777.2876543209876	613.3740157480315	799.7349081364829	378.8294766323411
3183805	2020357.0	1182	1086.732643678161	804.8724137931034	613.3740157480315	799.7349081364829	473.38650656758955
3183776	2020357.0	1182	1010.3526645768025	408.7640195053989	613.3740157480315	799.7349081364829	557.1806559661742
3183785	2020357.0	1182	1114.193062605753	483.3399323181049	613.3740157480315	799.7349081364829	592.3896508368362
3183787	2020357.0	1182	1427.1493633692455	500.107574273588	613.3740157480315	799.7349081364829	867.1832883501702
3183761	2020357.0	1182	1083.3621468926551	316.7613935969868	613.3740157480315	799.7349081364829	673.9081978752364
3183762	2020357.0	1182	920.5002716653084	306.2804944308612	613.3740157480315	799.7349081364829	581.2261139000238
3183772	2020357.0	1182	839.4002044989775	339.47137014314933	613.3740157480315	799.7349081364829	512.7673570025876
3183774	2020357.0	1182	1288.9646962233169	405.2536945812808	613.3740157480315	799.7349081364829	782.3287003511018
3183744	2020357.0	1182	1286.1320114326545	180.4389067524116	613.3740157480315	799.7349081364829	914.4019127757175
3183746	2020357.0	1182	1195.179091688089	172.68337617823477	613.3740157480315	799.7349081364829	855.3892506460448
3183747	2020357.0	1182	1351.3109996961412	191.77681555758127	613.3740157480315	799.7349081364829	956.1192575252362
3183755	2020357.0	1182	689.341106965174	227.96735074626864	613.3740157480315	799.7349081364829	576.792110410645
3183757	2020357.0	1182	549.6823570432357	268.8643654114365	613.3740157480315	799.7349081364829	534.6776229858076
3183759	2020357.0	1182	856.4497063142438	272.2187958883994	613.3740157480315	799.7349081364829	580.8261702313125
3183739	2020357.0	1182	1359.003073286052	126.72364066193856	613.3740157480315	799.7349081364829	1004.4435562005111
3183742	2020357.0	1182	1057.6976124885216	166.44563820018365	613.3740157480315	799.7349081364829	773.6140885718515
3183809	2020357.0	1182	1149.5940888422526	905.7131864288212	613.3740157480315	799.7349081364829	546.5925011002073
3184310	2020428.0	1183	992.862282878412	775.4449958643506	613.3740157480315	799.7349081364829	380.2648349871532
3184313	2020428.0	1183	1086.041938287701	804.2362016514559	613.3740157480315	799.7349081364829	472.6893553289252
3184293	2020428.0	1183	1114.7556894243642	483.54618473895584	613.3740157480315	799.7349081364829	592.7553386535109
3184295	2020428.0	1183	1426.6159567275186	504.1413116970926	613.3740157480315	799.7349081364829	865.2964976376921
3184298	2020428.0	1183	1058.3943894389438	539.9170792079208	613.3740157480315	799.7349081364829	515.3139210511887
3184303	2020428.0	1183	1200.5730101735487	565.9649910233393	613.3740157480315	799.7349081364829	632.0213866645848
3184272	2020428.0	1183	840.4269039418293	338.6075392269422	613.3740157480315	799.7349081364829	513.9955879135354
3184275	2020428.0	1183	1285.6751851851852	407.7422222222222	613.3740157480315	799.7349081364829	778.233337911478
3184284	2020428.0	1183	1010.401183020181	408.7435629784272	613.3740157480315	799.7349081364829	557.229578845787
3184257	2020428.0	1183	1083.398598820059	316.9218289085546	613.3740157480315	799.7349081364829	673.8186537679015
3184260	2020428.0	1183	920.5699815837938	306.26348329387	613.3740157480315	799.7349081364829	581.2773938163821
3184240	2020428.0	1183	689.2337075148114	227.692079825382	613.3740157480315	799.7349081364829	577.0508558672403
3184247	2020428.0	1183	550.067190226876	268.58830715532287	613.3740157480315	799.7349081364829	534.9060346373049
3184250	2020428.0	1183	856.0858918128655	272.72222222222223	613.3740157480315	799.7349081364829	580.2167059793043
3184226	2020428.0	1183	1196.6460122699386	172.88159509202453	613.3740157480315	799.7349081364829	856.242546245785
3184228	2020428.0	1183	1350.7268041237114	191.51280849734457	613.3740157480315	799.7349081364829	955.8364174976973
3184213	2020428.0	1183	1060.1042034963662	167.13523865645257	613.3740157480315	799.7349081364829	774.4354088443438
3184222	2020428.0	1183	1280.452078928823	177.27871740662437	613.3740157480315	799.7349081364829	912.3841579921049
3184320	2020428.0	1183	1149.6242004264393	908.2011371712864	613.3740157480315	799.7349081364829	547.1098458341404
3184203	2020428.0	1183	1358.5643356643357	127.76899766899766	613.3740157480315	799.7349081364829	1003.4175590088904
3183892	2020504.0	1184	1087.051247771836	804.0338680926917	613.3740157480315	799.7349081364829	473.69673969158595
3183901	2020504.0	1184	1150.1845206213177	907.930637386181	613.3740157480315	799.7349081364829	547.6055459636858
3183876	2020504.0	1184	1200.7836747361887	566.2535692116699	613.3740157480315	799.7349081364829	632.1104674807295
3183885	2020504.0	1184	992.326032540676	775.4386733416771	613.3740157480315	799.7349081364829	379.7300857930762
3183861	2020504.0	1184	1114.5859883521755	483.6774580335732	613.3740157480315	799.7349081364829	592.5417734196386
3183866	2020504.0	1184	1429.2542288557213	508.9799336650083	613.3740157480315	799.7349081364829	866.1402757755566
3183870	2020504.0	1184	1058.5748971193416	539.9641975308642	613.3740157480315	799.7349081364829	515.446065910236
3183840	2020504.0	1184	1083.280260707635	316.66499068901305	613.3740157480315	799.7349081364829	673.9201912650639
3183841	2020504.0	1184	920.161224489796	306.26244897959185	613.3740157480315	799.7349081364829	581.0623541358642
3183850	2020504.0	1184	840.3701794578083	338.89671630393275	613.3740157480315	799.7349081364829	513.711103043773
3183852	2020504.0	1184	1288.470238095238	405.26825396825393	613.3740157480315	799.7349081364829	781.8943986742366
3183854	2020504.0	1184	1010.266081871345	408.59597523219816	613.3740157480315	799.7349081364829	557.2369127984391
3183824	2020504.0	1184	1278.8880070546738	176.99382716049382	613.3740157480315	799.7349081364829	911.4358598168283
3183825	2020504.0	1184	1195.7128982128982	173.63209013209016	613.3740157480315	799.7349081364829	855.0574908995719
3183826	2020504.0	1184	1350.9269946389152	191.94339325134027	613.3740157480315	799.7349081364829	955.7169676411488
3183834	2020504.0	1184	689.2406384284837	227.82228360957643	613.3740157480315	799.7349081364829	576.9226937209113
3183836	2020504.0	1184	549.8277310924369	269.24404761904765	613.3740157480315	799.7349081364829	534.2833362421654
3183838	2020504.0	1184	856.2698499817051	272.81577021588	613.3740157480315	799.7349081364829	580.208724680234
3183817	2020504.0	1184	1358.4767123287672	127.23744292237444	613.3740157480315	799.7349081364829	1003.7085578848498
3183819	2020504.0	1184	1060.3143291524134	166.8295324971494	613.3740157480315	799.7349081364829	774.8063359699461
3184177	2020581.0	1185	1200.7444852941176	566.1951593137255	613.459349593496	799.5921409214092	631.9635920197262
3184185	2020581.0	1185	995.1196078431371	774.2729411764706	613.459349593496	799.5921409214092	382.4991694146628
3184191	2020581.0	1185	1086.62807676262	803.8783896537338	613.459349593496	799.5921409214092	473.1881404885843
3184164	2020581.0	1185	1430.2195035460993	511.9109929078014	613.459349593496	799.5921409214092	865.943180588142
3184168	2020581.0	1185	1058.5025252525252	539.8834175084176	613.459349593496	799.5921409214092	515.2786131962778
3184144	2020581.0	1185	1010.4244126659858	408.7182499148792	613.459349593496	799.5921409214092	557.1029168571373
3184156	2020581.0	1185	1114.7767797737856	483.51197604790417	613.459349593496	799.5921409214092	592.6430936314298
3184133	2020581.0	1185	840.219652036378	339.2366548042705	613.459349593496	799.5921409214092	513.1738578319578
3184138	2020581.0	1185	1288.4678809244028	404.2967097532315	613.459349593496	799.5921409214092	782.2371732869408
3184115	2020581.0	1185	689.426068788171	228.1107360977178	613.459349593496	799.5921409214092	576.5084027873856
3184119	2020581.0	1185	549.9002089864159	269.1516893068617	613.459349593496	799.5921409214092	534.2348145373489
3184120	2020581.0	1185	856.1345811051693	273.0151515151515	613.459349593496	799.5921409214092	579.8056517156436
3184123	2020581.0	1185	1083.281672143118	316.5985761226725	613.459349593496	799.5921409214092	673.8069444602901
3184125	2020581.0	1185	920.4485729671512	306.35702746365104	613.459349593496	799.5921409214092	580.967520964165
3184101	2020581.0	1185	1360.9842055634135	127.62399811409712	613.459349593496	799.5921409214092	1005.1540156815541
3184103	2020581.0	1185	1061.677912979351	161.62665929203538	613.459349593496	799.5921409214092	779.6793163309378
3184109	2020581.0	1185	1278.330415379334	176.3674905595606	613.459349593496	799.5921409214092	911.2971518324001
3184110	2020581.0	1185	1194.1833740831296	172.98614506927464	613.459349593496	799.5921409214092	854.3274937968939
3184111	2020581.0	1185	1346.9264208909372	189.83486943164365	613.459349593496	799.5921409214092	953.822769078349
3184207	2020581.0	1185	1149.5258917255114	905.8353250045265	613.459349593496	799.5921409214092	546.4933227016548
3184048	2020720.0	1186	855.9032786885246	272.6894353369763	613.3740157480315	799.7349081364829	580.1701248607293
3184050	2020720.0	1186	1082.6956110480514	316.9003026863413	613.3740157480315	799.7349081364829	673.3439062137189
3184051	2020720.0	1186	920.5290445168296	306.31948968512484	613.3740157480315	799.7349081364829	581.2082130041607
3184059	2020720.0	1186	840.1607354685647	339.86773428232505	613.3740157480315	799.7349081364829	512.7475342019792
3184060	2020720.0	1186	1290.5246913580247	403.1827160493827	613.3740157480315	799.7349081364829	784.7207646852188
3184062	2020720.0	1186	1010.3333333333334	408.5527950310559	613.3740157480315	799.7349081364829	557.3151221987572
3184036	2020720.0	1186	1276.147792022792	180.37891737891735	613.3740157480315	799.7349081364829	907.1223301213523
3184037	2020720.0	1186	1195.0120435120436	172.37995337995338	613.3740157480315	799.7349081364829	855.4981207453217
3184039	2020720.0	1186	1337.5478964401293	185.02265372168284	613.3740157480315	799.7349081364829	949.8941863199177
3184044	2020720.0	1186	689.5147465437788	228.00015360983105	613.3740157480315	799.7349081364829	576.7824896958656
3184047	2020720.0	1186	549.7456698480029	269.2981618946624	613.3740157480315	799.7349081364829	534.2393734699672
3184028	2020720.0	1186	1364.306324110672	131.93741765480897	613.3740157480315	799.7349081364829	1004.9143346755807
3184030	2020720.0	1186	1060.2700398984402	159.03409503083063	613.3740157480315	799.7349081364829	781.1616915310726
3184080	2020720.0	1186	1200.998106060606	566.0334595959596	613.3740157480315	799.7349081364829	632.391048770948
3184086	2020720.0	1186	992.5432792342904	778.2906783187683	613.3740157480315	799.7349081364829	379.7751773947146
3184089	2020720.0	1186	1086.290170940171	804.1081196581197	613.3740157480315	799.7349081364829	472.9363750238807
3184093	2020720.0	1186	1149.5753093060785	905.7322036937422	613.3740157480315	799.7349081364829	546.5777656278892
3184071	2020720.0	1186	1114.3212890625	483.5520833333333	613.3740157480315	799.7349081364829	592.3847983715483
3184072	2020720.0	1186	1424.1161616161617	494.9517589690003	613.3740157480315	799.7349081364829	866.1383233082972
3184074	2020720.0	1186	1058.3954977282117	540.0543163981826	613.3740157480315	799.7349081364829	515.245697846561
3183920	2020647.0	1187	1289.094637855142	403.968987595038	613.3740157480315	799.7349081364829	783.0894093287418
3183921	2020647.0	1187	1010.2373428474348	408.7419300033979	613.3740157480315	799.7349081364829	557.1140003139277
3183929	2020647.0	1187	1114.590429042904	483.53729372937295	613.3740157480315	799.7349081364829	592.6203036624072
3183930	2020647.0	1187	1421.7050209205022	495.14748953974896	613.3740157480315	799.7349081364829	863.8127745585607
3183935	2020647.0	1187	1058.3087234893958	539.9109643857543	613.3740157480315	799.7349081364829	515.243026055739
3183910	2020647.0	1187	1082.427969348659	316.79272030651344	613.3740157480315	799.7349081364829	673.2345565806742
3183911	2020647.0	1187	920.7286158631416	306.2115085536548	613.3740157480315	799.7349081364829	581.405363019392
3183918	2020647.0	1187	840.6536367172306	339.6563593932322	613.3740157480315	799.7349081364829	513.1552368646339
3183895	2020647.0	1187	689.3984399872652	227.82187201528177	613.3740157480315	799.7349081364829	576.9438741907893
3183899	2020647.0	1187	549.5361403508772	269.5473684210526	613.3740157480315	799.7349081364829	534.0169487991215
3183903	2020647.0	1187	856.0371179039302	273.0647743813683	613.3740157480315	799.7349081364829	579.8851704756335
3183875	2020647.0	1187	1275.8653846153843	181.3999287749288	613.3740157480315	799.7349081364829	906.2190466580321
3183878	2020647.0	1187	1195.7299505891297	171.60870391486128	613.3740157480315	799.7349081364829	856.5517866857273
3183884	2020647.0	1187	1336.4979466119096	184.6971252566735	613.3740157480315	799.7349081364829	949.304847642599
3183862	2020647.0	1187	1367.4270035732518	115.64548238897396	613.3740157480315	799.7349081364829	1018.1229055805092
3183869	2020647.0	1187	1059.0477247502774	158.03366629670737	613.3740157480315	799.7349081364829	781.2845439879947
3183937	2020647.0	1187	1200.9531392174704	566.0908401577192	613.3740157480315	799.7349081364829	632.3280610875807
3183943	2020647.0	1187	992.958631662689	777.3428798727128	613.3740157480315	799.7349081364829	380.244504981786
3183947	2020647.0	1187	1086.6716917922947	804.7675879396985	613.3740157480315	799.7349081364829	473.3244320916701
3183950	2020647.0	1187	1149.45524691358	904.0198902606312	613.3740157480315	799.7349081364829	546.130427557927
3184017	2020815.0	1188	1086.9085281980742	805.6632278771206	613.459349593496	799.5921409214092	473.4881020872369
3184021	2020815.0	1188	1151.1334002006015	903.6954195921096	613.459349593496	799.5921409214092	547.6594537906215
3184000	2020815.0	1188	1421.512454932809	497.29252704031467	613.459349593496	799.5921409214092	862.7484439865225
3184005	2020815.0	1188	1058.5627839735646	540.1782321354812	613.459349593496	799.5921409214092	515.1821458169196
3184010	2020815.0	1188	1200.7404718693283	565.9667271627344	613.459349593496	799.5921409214092	632.0442631141217
3184014	2020815.0	1188	992.2096385542168	778.047389558233	613.459349593496	799.5921409214092	379.362567604041
3183987	2020815.0	1188	840.5922551252847	338.5607441154138	613.459349593496	799.5921409214092	513.9448468621897
3183990	2020815.0	1188	1286.9567627494455	404.5905395417591	613.459349593496	799.5921409214092	780.7848811422028
3183991	2020815.0	1188	1010.404761904762	408.6871227364185	613.459349593496	799.5921409214092	557.1107552337945
3183998	2020815.0	1188	1114.5791666666669	483.6465277777778	613.459349593496	799.5921409214092	592.4041707551977
3183971	2020815.0	1188	689.5259403372244	228.12418936446173	613.459349593496	799.5921409214092	576.5082357469557
3183975	2020815.0	1188	549.341182913472	270.3601679445053	613.459349593496	799.5921409214092	533.1018856836221
3183977	2020815.0	1188	855.5934744268078	273.0636684303351	613.459349593496	799.5921409214092	579.5353024213259
3183979	2020815.0	1188	1082.3427255985266	316.69594843462244	613.459349593496	799.5921409214092	673.082723751034
3183980	2020815.0	1188	920.2115744453354	306.3235765838011	613.459349593496	799.5921409214092	580.8707291775326
3183959	2020815.0	1188	1367.0929933024213	118.5236991241628	613.459349593496	799.5921409214092	1015.7843724640188
3183960	2020815.0	1188	1056.2851268591426	156.9220472440945	613.459349593496	799.5921409214092	780.4610934044903
3183962	2020815.0	1188	1277.1014492753625	179.52898550724638	613.459349593496	799.5921409214092	908.2395901810957
3183963	2020815.0	1188	1194.7054263565892	173.09517657192075	613.459349593496	799.5921409214092	854.6025088259522
3183964	2020815.0	1188	1337.3278388278388	183.04079254079252	613.459349593496	799.5921409214092	950.8528565957861
3184532	2020941.0	1189	990.4527027027028	778.5563063063063	613.3740157480315	799.7349081364829	377.6729661108141
3184536	2020941.0	1189	1087.9001806684737	804.7511291779585	613.3740157480315	799.7349081364829	474.55267744228314
3184541	2020941.0	1189	1150.750909090909	902.7166233766234	613.3740157480315	799.7349081364829	547.1555164417551
3184518	2020941.0	1189	1114.768891069676	483.5801439319594	613.3740157480315	799.7349081364829	592.7483917549041
3184519	2020941.0	1189	1423.177175697865	497.6024630541872	613.3740157480315	799.7349081364829	864.3293193199812
3184522	2020941.0	1189	1058.1831325301205	540.2052208835341	613.3740157480315	799.7349081364829	514.9862220856743
3184526	2020941.0	1189	1201.3024464831806	565.6217125382262	613.3740157480315	799.7349081364829	632.8260645864094
3184496	2020941.0	1189	549.5735238095237	271.33733333333333	613.3740157480315	799.7349081364829	532.2353800992994
3184498	2020941.0	1189	855.1670212765957	273.0386524822695	613.3740157480315	799.7349081364829	579.5453418350498
3184500	2020941.0	1189	1082.5160550458716	317.250764525994	613.3740157480315	799.7349081364829	672.9674597423585
3184501	2020941.0	1189	920.3506751389992	305.8216838760921	613.3740157480315	799.7349081364829	581.5367077924947
3184507	2020941.0	1189	839.4853349187475	339.0267538644471	613.3740157480315	799.7349081364829	513.2039868023896
3184510	2020941.0	1189	1288.9449838187704	405.5234627831715	613.3740157480315	799.7349081364829	782.1756813833974
3184511	2020941.0	1189	1010.2776599505124	408.4745493107105	613.3740157480315	799.7349081364829	557.3303967752717
3184482	2020941.0	1189	1337.302775024777	182.74777006937563	613.3740157480315	799.7349081364829	951.1813586526009
3184485	2020941.0	1189	1194.8933333333332	174.64416666666668	613.3740157480315	799.7349081364829	853.7582513780816
3184493	2020941.0	1189	689.1728095699967	227.59602327837047	613.3740157480315	799.7349081364829	577.1380776829312
3184475	2020941.0	1189	1370.9160619254958	133.35050798258345	613.3740157480315	799.7349081364829	1008.9291949860564
3184476	2020941.0	1189	1054.336083608361	156.9105243857719	613.3740157480315	799.7349081364829	779.5323813903686
3184479	2020941.0	1189	1277.1562173458726	179.34918146987113	613.3740157480315	799.7349081364829	908.5621943542099
3184182	2020891.0	1190	855.1473533619456	273.1008583690987	613.2436918990703	799.5265604249668	579.3456664325357
3184186	2020891.0	1190	1082.5992827482069	316.9945262363156	613.2436918990703	799.5265604249668	673.1506775452133
3184166	2020891.0	1190	689.337343599615	227.66490214950272	613.2436918990703	799.5265604249668	576.9020714425346
3184174	2020891.0	1190	550.4787157287157	270.7031024531024	613.2436918990703	799.5265604249668	532.5351555859814
3184274	2020891.0	1190	1150.1957057374163	903.4753607884549	613.2436918990703	799.5265604249668	546.9212176009115
3184152	2020891.0	1190	1335.1150097465886	185.19915529564653	613.2436918990703	799.5265604249668	947.8904790237302
3184153	2020891.0	1190	1195.071606475716	174.2119136571191	613.2436918990703	799.5265604249668	854.1323841437031
3184130	2020891.0	1190	1368.3756145526056	134.4650934119961	613.2436918990703	799.5265604249668	1006.2459816147687
3184258	2020891.0	1190	989.532320872274	780.9505451713395	613.2436918990703	799.5265604249668	376.7468654643809
3184135	2020891.0	1190	1056.1800150404213	157.50620417371687	613.2436918990703	799.5265604249668	779.9889256899493
3184264	2020891.0	1190	1087.411662315057	803.9369016536118	613.2436918990703	799.5265604249668	474.18848075229437
3184142	2020891.0	1190	1277.081267217631	179.28374655647383	613.2436918990703	799.5265604249668	908.5050767939227
3184242	2020891.0	1190	1058.429889298893	539.8034030340303	613.2436918990703	799.5265604249668	515.4094186570818
3184249	2020891.0	1190	1201.336387013822	567.8156541305048	613.2436918990703	799.5265604249668	632.0941086128975
3184227	2020891.0	1190	1114.7146164021162	483.5479497354497	613.2436918990703	799.5265604249668	592.7187954968333
3184234	2020891.0	1190	1415.2958291288262	493.2225025227044	613.2436918990703	799.5265604249668	858.5509924996952
3184210	2020891.0	1190	1287.2360285374557	404.92528735632186	613.2436918990703	799.5265604249668	781.0094970963322
3184215	2020891.0	1190	1010.3073770491804	408.6673497267759	613.2436918990703	799.5265604249668	557.1628959762114
3184192	2020891.0	1190	919.1029723991506	306.2051486199575	613.2436918990703	799.5265604249668	580.4445837574112
3184205	2020891.0	1190	840.1922480620156	338.3131782945736	613.2436918990703	799.5265604249668	514.0266831601269
3184386	2021018.0	1191	1200.8185028248588	570.0858050847457	613.459349593496	799.5921409214092	630.6060046287499
3184390	2021018.0	1191	989.5799086757992	780.0890410958904	613.459349593496	799.5921409214092	376.62586988573753
3184392	2021018.0	1191	1089.6891025641023	801.6369047619047	613.459349593496	799.5921409214092	476.23414270042434
3184397	2021018.0	1191	1150.623192193762	902.9701167450776	613.459349593496	799.5921409214092	547.0210230717666
3184375	2021018.0	1191	1114.3252361673412	483.607624831309	613.459349593496	799.5921409214092	592.2101406950904
3184376	2021018.0	1191	1415.129213483146	495.3945960406634	613.459349593496	799.5921409214092	857.4442938059145
3184381	2021018.0	1191	1058.24087893864	540.0505804311774	613.459349593496	799.5921409214092	514.968378124628
3184352	2021018.0	1191	1082.6132430398798	317.0022573363431	613.459349593496	799.5921409214092	673.0515370122472
3184353	2021018.0	1191	919.2109213250518	306.04891304347825	613.459349593496	799.5921409214092	580.5763872226323
3184362	2021018.0	1191	840.6492204899778	338.60133630289533	613.459349593496	799.5921409214092	513.9336137876028
3184366	2021018.0	1191	1289.1711061783203	405.4115797262301	613.459349593496	799.5921409214092	782.2817221507192
3184367	2021018.0	1191	1010.2664587664588	408.4996534996535	613.459349593496	799.5921409214092	557.1438015521126
3184345	2021018.0	1191	689.2467178994557	227.61751520973425	613.459349593496	799.5921409214092	576.9737408693344
3184347	2021018.0	1191	550.751700680272	270.44593626924456	613.459349593496	799.5921409214092	532.8489045968047
3184349	2021018.0	1191	855.1774541531823	273.14868752247395	613.459349593496	799.5921409214092	579.2843444272634
3184327	2021018.0	1191	1368.3534351145038	135.13918575063613	613.459349593496	799.5921409214092	1005.6653568607064
3184329	2021018.0	1191	1057.494392884764	156.58507347254448	613.459349593496	799.5921409214092	781.425113788818
3184330	2021018.0	1191	1277.0251474158863	179.61862643080124	613.459349593496	799.5921409214092	908.1226385844047
3184331	2021018.0	1191	1194.932298136646	172.93146997929608	613.459349593496	799.5921409214092	854.8768252754803
3184334	2021018.0	1191	1334.5086666666668	186.49666666666667	613.459349593496	799.5921409214092	946.4661526982006
3184436	2021089.0	1192	840.0785858585859	340.0612121212121	613.3740157480315	799.7349081364829	512.5376756077068
3184438	2021089.0	1192	1288.1153846153843	405.3420512820513	613.3740157480315	799.7349081364829	781.5507919507146
3184439	2021089.0	1192	1010.2016996184532	408.7441900797781	613.3740157480315	799.7349081364829	557.0870239849972
3184445	2021089.0	1192	1114.2865055387715	483.5473313192346	613.3740157480315	799.7349081364829	592.35792065433
3184446	2021089.0	1192	1407.5327463700958	494.43172690763055	613.3740157480315	799.7349081364829	850.8220271547428
3184421	2021089.0	1192	689.2837338262477	227.5557609365373	613.3740157480315	799.7349081364829	577.1925690696055
3184424	2021089.0	1192	551.6745673438676	269.1971407072988	613.3740157480315	799.7349081364829	534.1134192305237
3184426	2021089.0	1192	854.8148535564853	273.1980474198048	613.3740157480315	799.7349081364829	579.2536092723312
3184428	2021089.0	1192	1082.5219946909367	316.9660599165719	613.3740157480315	799.7349081364829	673.1757474521731
3184429	2021089.0	1192	919.1412092283214	305.9651286131	613.3740157480315	799.7349081364829	580.777213550414
3184406	2021089.0	1192	1368.3237373737372	133.75555555555556	613.3740157480315	799.7349081364829	1006.7162362090132
3184407	2021089.0	1192	1057.0632377740303	155.85919055649242	613.3740157480315	799.7349081364829	781.9437738297963
3184408	2021089.0	1192	1277.092893401015	179.35888324873096	613.3740157480315	799.7349081364829	908.5093069465303
3184409	2021089.0	1192	1194.146351575456	175.2674129353234	613.3740157480315	799.7349081364829	852.79315113646
3184412	2021089.0	1192	1334.4260364842455	186.00348258706467	613.3740157480315	799.7349081364829	946.8802877421721
3184468	2021089.0	1192	1150.09437751004	903.412694255282	613.3740157480315	799.7349081364829	546.642323703934
3184454	2021089.0	1192	1058.3919141914191	540.3737623762377	613.3740157480315	799.7349081364829	515.0816768873034
3184458	2021089.0	1192	1200.2846873955198	572.532430625209	613.3740157480315	799.7349081364829	629.3529234705808
3184461	2021089.0	1192	989.5839558875844	781.1688011383849	613.3740157480315	799.7349081364829	376.6677838478767
3184462	2021089.0	1192	1090.503807106599	794.2423857868021	613.3740157480315	799.7349081364829	477.1614041429083
3184694	2021239.0	1193	689.3694418164616	227.8137811415957	613.3740157480315	799.7349081364829	576.9480741682253
3184696	2021239.0	1193	551.4501522070015	269.71118721461187	613.3740157480315	799.7349081364829	533.6288125801619
3184699	2021239.0	1193	854.8840277777778	273.253125	613.3740157480315	799.7349081364829	579.2323833188012
3184702	2021239.0	1193	1082.5149689667762	317.12431544359254	613.3740157480315	799.7349081364829	673.0573661779323
3184703	2021239.0	1193	919.13984375	306.0044270833333	613.3740157480315	799.7349081364829	580.7430838974356
3184677	2021239.0	1193	1365.837837837838	130.2892892892893	613.3740157480315	799.7349081364829	1007.1540300012218
3184679	2021239.0	1193	1060.6753185016162	155.86356721810228	613.3740157480315	799.7349081364829	783.9953820661748
3184681	2021239.0	1193	1277.4011588275391	179.7716428084526	613.3740157480315	799.7349081364829	908.452804003888
3184682	2021239.0	1193	1196.0133819951338	177.12165450121654	613.3740157480315	799.7349081364829	852.7109092201867
3184685	2021239.0	1193	1334.3717441477086	185.57847016155625	613.3740157480315	799.7349081364829	947.1144886778707
3184736	2021239.0	1193	1201.6655328798186	571.3185941043084	613.3740157480315	799.7349081364829	631.0791722480346
3184743	2021239.0	1193	989.6116138763196	781.6044494720966	613.3740157480315	799.7349081364829	376.674187829116
3184744	2021239.0	1193	1090.534626616604	794.0573633708804	613.3740157480315	799.7349081364829	477.1943870992562
3184751	2021239.0	1193	1152.3315917798675	902.8141762452108	613.3740157480315	799.7349081364829	548.7263473498818
3184723	2021239.0	1193	1114.6357659434584	483.6824457593688	613.3740157480315	799.7349081364829	592.5812190608302
3184724	2021239.0	1193	1407.161085271318	490.784031007752	613.3740157480315	799.7349081364829	851.7913806918798
3184731	2021239.0	1193	1058.380572597137	540.3813905930471	613.3740157480315	799.7349081364829	515.0680369629331
3184711	2021239.0	1193	840.0321212121212	341.30727272727273	613.3740157480315	799.7349081364829	511.39983738700005
3184713	2021239.0	1193	1287.560534591195	405.22602201257865	613.3740157480315	799.7349081364829	781.1304138366312
3184714	2021239.0	1193	1010.3759930915372	408.85474956822105	613.3740157480315	799.7349081364829	557.1336180639281
3184562	2021302.0	1194	689.4270331083253	227.68836387013823	613.3740157480315	799.7349081364829	577.0799860129201
3184564	2021302.0	1194	551.3658536585366	270.2350332594235	613.3740157480315	799.7349081364829	533.1183073770198
3184565	2021302.0	1194	855.0200970200971	273.1784476784477	613.3740157480315	799.7349081364829	579.3570010315229
3184568	2021302.0	1194	1082.4862962962964	316.8833333333333	613.3740157480315	799.7349081364829	673.210201238124
3184570	2021302.0	1194	919.5443925233644	306.0877466251298	613.3740157480315	799.7349081364829	580.8853756835038
3184548	2021302.0	1194	1352.524654832347	129.3688362919132	613.3740157480315	799.7349081364829	997.8648894209431
3184550	2021302.0	1194	1062.3210880538418	156.60880538418397	613.3740157480315	799.7349081364829	784.3243320038713
3184551	2021302.0	1194	1277.114519427403	179.02556237218815	613.3740157480315	799.7349081364829	908.7527431285611
3184554	2021302.0	1194	1195.6338112305857	178.92612504978095	613.3740157480315	799.7349081364829	851.1345455290706
3184556	2021302.0	1194	1336.1642468239563	190.9461584996975	613.3740157480315	799.7349081364829	945.0129416167322
3184635	2021302.0	1194	1150.242206235012	902.705335731415	613.3740157480315	799.7349081364829	546.6537870680563
3184611	2021302.0	1194	1200.2281323877069	565.843085106383	613.3740157480315	799.7349081364829	631.7461033495001
3184617	2021302.0	1194	990.5594315245478	781.1028054632707	613.3740157480315	799.7349081364829	377.6453271583386
3184620	2021302.0	1194	1078.415178571429	790.5647321428571	613.3740157480315	799.7349081364829	465.1315676750952
3184623	2021302.0	1194	1103.407756813417	802.5712788259958	613.3740157480315	799.7349081364829	490.0419496137302
3184594	2021302.0	1194	1114.6867588932807	483.4937417654809	613.3740157480315	799.7349081364829	592.7250136003258
3184597	2021302.0	1194	1406.5231682594845	486.5718216044019	613.3740157480315	799.7349081364829	852.7348338703748
3184605	2021302.0	1194	1058.2308612440193	540.0334928229665	613.3740157480315	799.7349081364829	515.1140049547136
3184581	2021302.0	1194	838.9576923076924	341.0175213675214	613.3740157480315	799.7349081364829	511.1845420729374
3184583	2021302.0	1194	1010.0280665280666	408.6503811503812	613.3740157480315	799.7349081364829	557.0292122035913
3184586	2021302.0	1194	1282.7961760461762	411.70165945165945	613.3740157480315	799.7349081364829	773.7543736762545
3184818	2021156.0	1195	1145.5427860696518	904.3850746268656	613.3740157480315	799.7349081364829	542.3608185074677
3184804	2021156.0	1195	1199.828375619714	563.208078156897	613.3740157480315	799.7349081364829	632.3556416390201
3184810	2021156.0	1195	990.38198983297	780.3696441539579	613.3740157480315	799.7349081364829	377.5050012552715
3184813	2021156.0	1195	1085.5059279525765	799.1757865937072	613.3740157480315	799.7349081364829	472.13224327387314
3184785	2021156.0	1195	840.093984962406	339.5785296574771	613.3740157480315	799.7349081364829	512.9774235728908
3184787	2021156.0	1195	1010.7112626792584	409.207240293809	613.3740157480315	799.7349081364829	557.1254321510773
3184788	2021156.0	1195	1281.341857091041	411.4524845846935	613.3740157480315	799.7349081364829	772.6216910672979
3184793	2021156.0	1195	1114.668476472524	483.61253701875614	613.3740157480315	799.7349081364829	592.6461759550579
3184794	2021156.0	1195	1407.052996752288	487.4994095069383	613.3740157480315	799.7349081364829	852.8876429474137
3184798	2021156.0	1195	1058.4489959839357	539.9385542168675	613.3740157480315	799.7349081364829	515.3502532665688
3184768	2021156.0	1195	689.4918699186992	227.9111944965604	613.3740157480315	799.7349081364829	576.8676513763786
3184771	2021156.0	1195	552.118778280543	270.5226244343891	613.3740157480315	799.7349081364829	532.7455728003602
3184773	2021156.0	1195	854.7651030561478	273.18336886993603	613.3740157480315	799.7349081364829	579.2462175411804
3184776	2021156.0	1195	1082.398956002983	316.8530947054437	613.3740157480315	799.7349081364829	673.1710334852575
3184777	2021156.0	1195	919.533439490446	305.80918259023355	613.3740157480315	799.7349081364829	581.1163524653872
3184758	2021156.0	1195	1352.1098039215683	125.50686274509803	613.3740157480315	799.7349081364829	1000.1569986360461
3184760	2021156.0	1195	1062.395282529808	155.89122170381893	613.3740157480315	799.7349081364829	784.955279351323
3184761	2021156.0	1195	1276.9734886862543	179.99138804457954	613.3740157480315	799.7349081364829	907.9902483946568
3184762	2021156.0	1195	1195.789408866995	178.73891625615764	613.3740157480315	799.7349081364829	851.3775379191924
3184764	2021156.0	1195	1338.4007824726134	194.2793427230047	613.3740157480315	799.7349081364829	944.584699302956
3184659	2021365.0	1196	990.5282485875706	779.8502824858757	613.3740157480315	799.7349081364829	377.6780556056256
3184662	2021365.0	1196	1086.0068797159342	800.1830892143809	613.3740157480315	799.7349081364829	472.6330764650107
3184669	2021365.0	1196	1146.2533161068045	904.5830318690784	613.3740157480315	799.7349081364829	543.0961957159165
3184644	2021365.0	1196	1114.542477302205	483.5087548638133	613.3740157480315	799.7349081364829	592.5949770882361
3184645	2021365.0	1196	1408.8189427312775	488.7790014684288	613.3740157480315	799.7349081364829	854.064522009393
3184651	2021365.0	1196	1057.2419484702093	540.0680354267311	613.3740157480315	799.7349081364829	514.2427699850745
3184653	2021365.0	1196	1199.56887532694	561.9466724789306	613.3740157480315	799.7349081364829	632.5880637617722
3184625	2021365.0	1196	919.0302099334356	305.99769585253455	613.3740157480315	799.7349081364829	580.6910915778113
3184633	2021365.0	1196	839.596654275093	341.2794299876084	613.3740157480315	799.7349081364829	511.23195090571033
3184637	2021365.0	1196	1009.9680170575692	408.6620469083156	613.3740157480315	799.7349081364829	556.9782622902756
3184638	2021365.0	1196	1282.393431167016	411.3319357092942	613.3740157480315	799.7349081364829	773.5915247712032
3184609	2021365.0	1196	551.4260536398467	270.97241379310344	613.3740157480315	799.7349081364829	532.378930305839
3184615	2021365.0	1196	854.9491525423729	273.14159604519773	613.3740157480315	799.7349081364829	579.3609091546257
3184619	2021365.0	1196	1082.357038657914	317.03063457330416	613.3740157480315	799.7349081364829	673.0144808946145
3184593	2021365.0	1196	1197.2111650485438	180.082928802589	613.3740157480315	799.7349081364829	851.3720646085125
3184595	2021365.0	1196	1335.3143866409762	188.728002569043	613.3740157480315	799.7349081364829	945.7945536828497
3184606	2021365.0	1196	689.5022457491178	227.9825152390119	613.3740157480315	799.7349081364829	576.798323668752
3184578	2021365.0	1196	1362.965105601469	129.84159779614325	613.3740157480315	799.7349081364829	1005.3078380408674
3184584	2021365.0	1196	1065.0593976575572	156.85564231269754	613.3740157480315	799.7349081364829	785.6929646222392
3184590	2021365.0	1196	1276.4873046875	179.46354166666666	613.3740157480315	799.7349081364829	907.9954856883662
3184828	2021451.0	1197	1065.8976203161071	154.88341324809093	613.3740157480315	799.7349081364829	787.7887173291313
3184829	2021451.0	1197	1373.014889529299	141.56051873198848	613.3740157480315	799.7349081364829	1005.1108316932747
3184831	2021451.0	1197	1275.8695014662756	180.15265558813945	613.3740157480315	799.7349081364829	907.0735561518323
3184897	2021451.0	1197	1145.4311408016445	904.6963001027748	613.3740157480315	799.7349081364829	542.3114217161736
3184883	2021451.0	1197	1199.615065243179	561.508896797153	613.3740157480315	799.7349081364829	632.7955440676068
3184889	2021451.0	1197	990.2848648648647	780.8805405405406	613.3740157480315	799.7349081364829	377.3821343935284
3184892	2021451.0	1197	1086.5672990063233	800.1196928635953	613.3740157480315	799.7349081364829	473.1934397052099
3184869	2021451.0	1197	1114.3799463447351	483.5556673373575	613.3740157480315	799.7349081364829	592.4324896605353
3184870	2021451.0	1197	1410.721189067343	497.3114961961116	613.3740157480315	799.7349081364829	852.7733783895646
3184879	2021451.0	1197	1058.5140437835605	539.9270962412227	613.3740157480315	799.7349081364829	515.4122075400178
3184854	2021451.0	1197	839.6446078431372	341.9170751633987	613.3740157480315	799.7349081364829	510.6814555427292
3184856	2021451.0	1197	1010.0999293785312	408.7447033898305	613.3740157480315	799.7349081364829	557.0141746435039
3184857	2021451.0	1197	1282.759830944506	410.6113561190739	613.3740157480315	799.7349081364829	774.2703070122822
3184833	2021451.0	1197	1330.433147632312	186.0165583410709	613.3740157480315	799.7349081364829	943.8347373848038
3184835	2021451.0	1197	1198.5	180.8021766965429	613.3740157480315	799.7349081364829	851.7336106404042
3184837	2021451.0	1197	689.6423441070846	228.2939928174992	613.3740157480315	799.7349081364829	576.508089805583
3184840	2021451.0	1197	551.7640408460977	270.4442013129103	613.3740157480315	799.7349081364829	532.8643742428405
3184842	2021451.0	1197	854.9626436781609	273.058908045977	613.3740157480315	799.7349081364829	579.4416918176471
3184845	2021451.0	1197	1082.55561694291	317.4281767955801	613.3740157480315	799.7349081364829	672.8678607249241
3184846	2021451.0	1197	919.2130971551262	306.0348899624262	613.3740157480315	799.7349081364829	580.7557590424734
3184944	2021520.0	1198	1114.7420634920634	483.353835978836	613.3740157480315	799.7349081364829	592.8464405883567
3184946	2021520.0	1198	1409.8115942028985	507.12637681159424	613.3740157480315	799.7349081364829	848.4884023834154
3184951	2021520.0	1198	1058.4269406392696	540.1940639269407	613.3740157480315	799.7349081364829	515.2024415385158
3184957	2021520.0	1198	1199.661737523105	561.7714109673444	613.3740157480315	799.7349081364829	632.7400087628193
3184935	2021520.0	1198	839.5815286624204	342.1751592356688	613.3740157480315	799.7349081364829	510.42214167597535
3184937	2021520.0	1198	1009.935294117647	408.6212121212121	613.3740157480315	799.7349081364829	556.9836359471158
3184938	2021520.0	1198	1282.755369928401	411.8977724741448	613.3740157480315	799.7349081364829	773.6207346776016
3184912	2021520.0	1198	1276.300598205384	179.67381189764043	613.3740157480315	799.7349081364829	907.7154933113678
3184914	2021520.0	1198	1328.2306883077847	184.21716260895704	613.3740157480315	799.7349081364829	943.3356546651305
3184915	2021520.0	1198	1198.3301049233253	180.64689265536725	613.3740157480315	799.7349081364829	851.7297676937212
3184919	2021520.0	1198	689.5281780339418	227.97646493756	613.3740157480315	799.7349081364829	576.8077442291536
3184921	2021520.0	1198	551.8538578487266	270.6087039148613	613.3740157480315	799.7349081364829	532.6905948314993
3184923	2021520.0	1198	854.8958111466098	273.03035143769966	613.3740157480315	799.7349081364829	579.4397878121716
3184926	2021520.0	1198	1082.504106009705	317.0423665546846	613.3740157480315	799.7349081364829	673.1085583229662
3184927	2021520.0	1198	919.0047694753578	306.31346051934287	613.3740157480315	799.7349081364829	580.4092371702294
3184908	2021520.0	1198	1064.4351449275364	157.1788043478261	613.3740157480315	799.7349081364829	785.0697349743838
3184909	2021520.0	1198	1385.3712914485168	157.1876090750436	613.3740157480315	799.7349081364829	1004.413672358218
3184964	2021520.0	1198	986.5086726998492	785.4411764705883	613.3740157480315	799.7349081364829	373.40833277189626
3184968	2021520.0	1198	1087.8451730418942	800.3119307832424	613.3740157480315	799.7349081364829	474.4715081634642
3184975	2021520.0	1198	1147.8455026455026	901.2915343915344	613.3740157480315	799.7349081364829	544.034482953702
