## Supplementary material for "The First of Us: *Ophiocordyceps* use a novel scramblase-binding peptide to manipulate zombie ants": Data S12: Chul5_SBP3-all-spots_matches.csv (part 1 of 3)

No_Overlap_ID	Citronella_ID	Frame	No_Overlap_X	No_Overlap_Y	Citronella_X	Citronella_Y	Distance
3185083	2899888.0	0	1375.926180836707	784.7971659919028	622.26038647343	818.5811594202899	754.4226188319109
3185060	2899888.0	0	500.7600053720118	760.9297609454741	622.26038647343	818.5811594202899	134.48429779677573
3185066	2899888.0	0	1237.843322234554	758.7641509433962	622.26038647343	818.5811594202899	618.4823565013063
3185045	2899888.0	0	962.760024803638	418.91711451012816	622.26038647343	818.5811594202899	525.0441433793487
3185157	2899888.0	0	641.028825314261	982.444950151712	622.26038647343	818.5811594202899	164.93512727552402
3185033	2899888.0	0	993.2328111401218	324.9464751958225	622.26038647343	818.5811594202899	617.4914908988414
3185037	2899888.0	0	1053.136391159552	357.7303966091432	622.26038647343	818.5811594202899	630.9021770432329
3185015	2899888.0	0	523.4311318092012	228.07550098786345	622.26038647343	818.5811594202899	598.7187605363642
3185147	2899888.0	0	1334.056043956044	940.8956043956044	622.26038647343	818.5811594202899	722.2284136343059
3185021	2899888.0	0	1137.2791385135135	256.64372184684686	622.26038647343	818.5811594202899	762.2453664664235
3185150	2899888.0	0	1372.2939678809246	956.0671758715235	622.26038647343	818.5811594202899	762.5305095263938
3185120	2899888.0	0	755.1414896407028	856.3704432205611	622.26038647343	818.5811594202899	138.14998208139173
3185124	2899888.0	0	625.3006681514477	867.3507795100222	622.26038647343	818.5811594202899	48.86429326592698
3184999	2899888.0	0	825.1374320552372	121.60195387101513	622.26038647343	818.5811594202899	725.9057160486484
3185132	2899888.0	0	1393.786374560917	894.848123497874	622.26038647343	818.5811594202899	775.2863987611189
3185107	2899888.0	0	1414.9308434363186	844.1103506713596	622.26038647343	818.5811594202899	793.0814541695502
3185088	2899888.0	0	1302.0792241946087	800.3138286215209	622.26038647343	818.5811594202899	680.0642230665321
3185091	2899888.0	0	771.0506607929516	794.385462555066	622.26038647343	818.5811594202899	150.74474279016263
3185093	2899888.0	0	675.1714848883049	804.0059132720105	622.26038647343	818.5811594202899	54.88189260358566
3185097	2899888.0	0	598.5712522045856	833.8918871252205	622.26038647343	818.5811594202899	28.206266418331058
3185971	2898631.0	1	636.0596899224806	748.9306201550388	622.1647834274953	818.7146892655368	71.15395089608968
3185977	2898631.0	1	567.6275675675676	749.6776576576577	622.1647834274953	818.7146892655368	87.97965473323731
3185957	2898631.0	1	719.2932131495228	693.567868504772	622.1647834274953	818.7146892655368	158.41609326957223
3185960	2898631.0	1	1228.364734299517	738.5523968784838	622.1647834274953	818.7146892655368	611.4772060821147
3185939	2898631.0	1	1039.0070422535211	342.4922199865862	622.1647834274953	818.7146892655368	632.8864898141882
3186201	2898631.0	1	1345.2528815122178	992.985938220378	622.1647834274953	818.7146892655368	743.7922195103021
3185950	2898631.0	1	961.2119667799168	409.3126336982509	622.1647834274953	818.7146892655368	531.5665862729988
3185921	2898631.0	1	1138.5421585160202	260.15964024732995	622.1647834274953	818.7146892655368	760.6768934883237
3185926	2898631.0	1	556.9272394272394	295.25058275058274	622.1647834274953	818.7146892655368	527.5136092620592
3186059	2898631.0	1	814.8823216187433	850.064856230032	622.1647834274953	818.7146892655368	195.25081944820832
3186190	2898631.0	1	656.3318452380952	957.2549603174604	622.1647834274953	818.7146892655368	142.69125697081026
3186161	2898631.0	1	824.8462699439413	933.670763260026	622.1647834274953	818.7146892655368	233.0121969441573
3185908	2898631.0	1	858.2429863050126	119.9999335194788	622.1647834274953	818.7146892655368	737.5196456848805
3186175	2898631.0	1	1295.1573722010985	947.3597380650612	622.1647834274953	818.7146892655368	685.1777675354244
3186031	2898631.0	1	1403.8892924401398	796.9218455743879	622.1647834274953	818.7146892655368	782.0282194570775
3186003	2898631.0	1	1307.1102497846684	780.125322997416	622.1647834274953	818.7146892655368	686.031654570123
3186139	2898631.0	1	619.5336426914154	882.8445475638051	622.1647834274953	818.7146892655368	64.18381125275312
3186117	2898631.0	1	1398.9274791473586	886.2426629595304	622.1647834274953	818.7146892655368	779.6924475029917
3185462	2899526.0	2	1230.936936936937	862.0859950859951	622.0062056737589	818.3368794326242	610.5003035193027
3185469	2899526.0	2	854.9496567505721	901.731884057971	622.0062056737589	818.3368794326242	247.42145864099433
3185443	2899526.0	2	1329.3020999045498	737.3797327394209	622.0062056737589	818.3368794326242	711.9139987361107
3185445	2899526.0	2	1165.504617968094	725.0159529806884	622.0062056737589	818.3368794326242	551.4520101335297
3185450	2899526.0	2	612.8241167434717	791.4408602150537	622.0062056737589	818.3368794326242	28.42017957148801
3185451	2899526.0	2	1406.23223615465	829.9550679205852	622.0062056737589	818.3368794326242	784.3120866004535
3185453	2899526.0	2	826.1783962465344	836.9866709319684	622.0062056737589	818.3368794326242	205.02218935094498
3185430	2899526.0	2	608.293542074364	629.6771037181996	622.0062056737589	818.3368794326242	189.15746909812242
3185436	2899526.0	2	605.3552151714077	684.6039387308534	622.0062056737589	818.3368794326242	134.76555536728486
3185409	2899526.0	2	589.5875517351162	383.55985354982494	622.0062056737589	818.3368794326242	435.9839806216345
3185421	2899526.0	2	951.3054740957966	421.9225666806312	622.0062056737589	818.3368794326242	515.3467915277287
3185397	2899526.0	2	901.5303514376996	352.95793397231097	622.0062056737589	818.3368794326242	542.8731996910641
3185400	2899526.0	2	1033.457219251337	357.3879976232917	622.0062056737589	818.3368794326242	617.8719998634751
3185378	2899526.0	2	825.7345313601128	115.70859760394644	622.0062056737589	818.3368794326242	731.5679962330807
3185389	2899526.0	2	1140.5205308696288	260.8837806129931	622.0062056737589	818.3368794326242	761.3219179932611
3185495	2899526.0	2	561.4265734265734	959.4153069153068	622.0062056737589	818.3368794326242	153.5350596580168
3185500	2899526.0	2	738.2204301075268	969.3008415147264	622.0062056737589	818.3368794326242	190.51473383512507
3185503	2899526.0	2	1255.97094017094	968.790170940171	622.0062056737589	818.3368794326242	651.5730791795622
3185474	2899526.0	2	1397.7652909462724	901.046755902584	622.0062056737589	818.3368794326242	780.1558062646992
3185480	2899526.0	2	1349.603756238508	933.0841870239032	622.0062056737589	818.3368794326242	736.5902118459558
3185212	2898891.0	3	505.00695118008406	837.2856450048497	622.0865102639297	818.6006842619745	118.56116950009593
3185186	2898891.0	3	782.6635843240864	793.4352708058124	622.0865102639297	818.6006842619745	162.53705653831884
3185191	2898891.0	3	1393.2258400237884	831.2662801070472	622.0865102639297	818.6006842619745	771.2433359326969
3185305	2898891.0	3	1129.099144079886	992.3407037565383	622.0865102639297	818.6006842619745	535.954667134231
3185282	2898891.0	3	563.8337325349302	972.0976047904192	622.0865102639297	818.6006842619745	164.17883762793508
3185158	2898891.0	3	1042.9230452674897	725.6090534979425	622.0865102639297	818.6006842619745	430.9882046946954
3185161	2898891.0	3	1265.2903694479037	743.0388127853881	622.0865102639297	818.6006842619745	647.6270538590877
3185142	2898891.0	3	510.4573333333333	618.2312592592592	622.0865102639297	818.6006842619745	229.36647448596565
3185145	2898891.0	3	711.9882266372333	629.5470934510669	622.0865102639297	818.6006842619745	209.34081973032406
3185151	2898891.0	3	1366.2743638475347	688.2039383380848	622.0865102639297	818.6006842619745	755.5255606324068
3185121	2898891.0	3	953.9041748206132	431.7125244618395	622.0865102639297	818.6006842619745	509.6914858082157
3185251	2898891.0	3	1330.18568880963	940.8067320552832	622.0865102639297	818.6006842619745	718.5671609351182
3185128	2898891.0	3	560.7784055241682	436.9610797237916	622.0865102639297	818.6006842619745	386.53262664210143
3185260	2898891.0	3	783.8131433095804	940.180126682502	622.0865102639297	818.6006842619745	202.32909987337194
3185133	2898891.0	3	899.9300894854587	460.4851789709173	622.0865102639297	818.6006842619745	453.259053571464
3185235	2898891.0	3	782.1715806715806	883.4111384111384	622.0865102639297	818.6006842619745	172.70675937682185
3185108	2898891.0	3	1137.0149231678486	253.0746158392435	622.0865102639297	818.6006842619745	764.8339718405689
3185112	2898891.0	3	997.6487371375116	317.7366697848457	622.0865102639297	818.6006842619745	626.0285514674146
3185225	2898891.0	3	1405.7153233830843	877.8496517412935	622.0865102639297	818.6006842619745	785.865482699107
3185100	2898891.0	3	742.0085210860774	125.99841132293471	622.0865102639297	818.6006842619745	702.9076732828796
3185715	2900359.0	4	513.4921160517187	458.9011352885525	622.0865102639297	818.6006842619745	375.73462441728776
3185846	2900359.0	4	1371.431446017208	843.304607271718	622.0865102639297	818.6006842619745	749.752036710242
3185828	2900359.0	4	703.6649616368286	775.9795396419437	622.0865102639297	818.6006842619745	92.0413260287031
3185582	2900359.0	4	1133.736139914282	253.38220655329735	622.0865102639297	818.6006842619745	762.4023026359882
3185816	2900359.0	4	772.2604498196479	705.409399533206	622.0865102639297	818.6006842619745	188.0544576983849
3185668	2900359.0	4	965.3199091284594	433.0806140713204	622.0865102639297	818.6006842619745	516.17331451355
3185543	2900359.0	4	705.9733831940167	151.98878134623843	622.0865102639297	818.6006842619745	671.8693597411087
3185935	2900359.0	4	1054.5539419087138	1014.7789303826648	622.0865102639297	818.6006842619745	474.8831263420782
3185781	2900359.0	4	520.5825688073395	674.2467889908257	622.0865102639297	818.6006842619745	176.4684028691161
3185909	2900359.0	4	1235.2817069531484	965.3167711131003	622.0865102639297	818.6006842619745	630.5029416137857
3185918	2900359.0	4	793.170068027211	982.139455782313	622.0865102639297	818.6006842619745	236.67385476077305
3185892	2900359.0	4	1395.3070276497697	886.6225038402458	622.0865102639297	818.6006842619745	776.2067614013453
3185899	2900359.0	4	521.98813319164	907.06925256819	622.0865102639297	818.6006842619745	133.59031653027023
3185774	2900359.0	4	1400.8402208042137	673.9248961815051	622.0865102639297	818.6006842619745	792.0785474540801
3185872	2900359.0	4	918.4316973415132	845.8210633946829	622.0865102639297	818.6006842619745	297.59270647006184
3185748	2900359.0	4	781.1079913606911	620.0212383009359	622.0865102639297	818.6006842619745	254.404457131554
3185757	2900359.0	4	1272.2105606258149	652.1788352890048	622.0865102639297	818.6006842619745	671.0868145586866
3185631	2900359.0	4	905.2901008249312	366.9842652001222	622.0865102639297	818.6006842619745	533.0681604381319
3185604	2900359.0	4	977.5406736574516	337.43644741023195	622.0865102639297	818.6006842619745	598.219596050571
3185862	2900359.0	4	513.6688073394496	847.7281345565749	622.0865102639297	818.6006842619745	112.26222280039369
3185075	2898982.0	5	518.2146358543417	908.9261204481792	622.1967054263565	818.5746124031008	137.75218981380726
3185080	2898982.0	5	761.6382783882783	992.1011904761904	622.1967054263565	818.5746124031008	222.61047946548027
3185082	2898982.0	5	1041.4271402550091	1011.6857923497269	622.1967054263565	818.5746124031008	461.569155497851
3185056	2898982.0	5	1196.3462657613968	859.8431943097316	622.1967054263565	818.5746124031008	575.63079615801
3185057	2898982.0	5	1349.2255069980006	851.8004855755498	622.1967054263565	818.5746124031008	727.7876317737013
3185062	2898982.0	5	946.7403467297084	879.7498029944838	622.1967054263565	818.5746124031008	330.2589575686492
3185067	2898982.0	5	1395.0265060240963	893.5819277108434	622.1967054263565	818.5746124031008	776.4612018907432
3185044	2898982.0	5	1407.9295282469425	694.4859250630946	622.1967054263565	818.5746124031008	795.470974444305
3185051	2898982.0	5	528.1750700280112	836.4317226890756	622.1967054263565	818.5746124031008	95.70237358992122
3185028	2898982.0	5	1242.942748091603	605.3418150975403	622.1967054263565	818.5746124031008	656.3488975623546
3185032	2898982.0	5	603.9089306698003	644.1592244418331	622.1967054263565	818.5746124031008	175.371520673187
3185034	2898982.0	5	698.9345903165736	643.1571229050279	622.1967054263565	818.5746124031008	191.46800933636592
3185038	2898982.0	5	523.8784295175024	672.5286975717439	622.1967054263565	818.5746124031008	176.05650404519997
3185008	2898982.0	5	502.7787596899224	436.0869767441861	622.1967054263565	818.5746124031008	400.6961906430564
3185017	2898982.0	5	950.9302257402522	455.7345353268837	622.1967054263565	818.5746124031008	489.61071159712355
3185023	2898982.0	5	769.4205444761001	559.3572333016778	622.1967054263565	818.5746124031008	298.10821594306265
3184992	2898982.0	5	993.0346503606146	315.4808717466291	622.1967054263565	818.5746124031008	624.9992746322071
3185001	2898982.0	5	929.177399570684	380.0035265256057	622.1967054263565	818.5746124031008	535.333301733694
3184982	2898982.0	5	554.5724509369928	160.50560720082635	622.1967054263565	818.5746124031008	661.5344703060857
3184988	2898982.0	5	1120.560724073273	242.04925717582577	622.1967054263565	818.5746124031008	762.0683567120732
3185200	2899365.0	6	524.6397849462365	525.9585501214013	622.1009803921569	818.7156862745097	308.5537641746046
3185211	2899365.0	6	734.6327284946236	559.917002688172	622.1009803921569	818.7156862745097	282.2058698131886
3185184	2899365.0	6	550.2748320961471	350.7028985507246	622.1009803921569	818.7156862745097	473.49230727861794
3185185	2899365.0	6	1112.9435081148565	360.708177278402	622.1009803921569	818.7156862745097	671.339902968704
3185313	2899365.0	6	691.1916996047431	941.1982872200264	622.1009803921569	818.7156862745097	140.62544227731735
3185189	2899365.0	6	909.3424971363116	422.8392038946163	622.1009803921569	818.7156862745097	489.10722571125507
3185318	2899365.0	6	988.618372379778	949.1321413892314	622.1009803921569	818.7156862745097	389.0288554774538
3185321	2899365.0	6	1032.0875299760191	995.0083932853718	622.1009803921569	818.7156862745097	446.2825219352629
3185198	2899365.0	6	1239.6431443506233	521.208886208283	622.1009803921569	818.7156862745097	685.4696348870249
3185297	2899365.0	6	575.9552661381654	892.7751981879954	622.1009803921569	818.7156862745097	87.25960261698863
3185172	2899365.0	6	1108.7745949074074	233.16883680555557	622.1009803921569	818.7156862745097	761.3910427555322
3185178	2899365.0	6	1058.2112227805696	284.32278056951424	622.1009803921569	818.7156862745097	689.7593212011768
3185309	2899365.0	6	521.4531650201244	929.3229052323454	622.1009803921569	818.7156862745097	149.54577768947323
3185160	2899365.0	6	601.6566641660415	176.685296324081	622.1009803921569	818.7156862745097	642.3558139270266
3185292	2899365.0	6	1384.0622004983709	890.0257811002491	622.1009803921569	818.7156862745097	765.2908143769963
3185274	2899365.0	6	1308.1120777891504	844.0523712043671	622.1009803921569	818.7156862745097	686.4788222189102
3185256	2899365.0	6	1169.2672986549992	804.7276778479986	622.1009803921569	818.7156862745097	547.3450869616481
3185242	2899365.0	6	475.2695473251029	733.1493827160493	622.1009803921569	818.7156862745097	169.9442909932056
3185223	2899365.0	6	619.2372600926539	596.1187954996691	622.1009803921569	818.7156862745097	222.61531096620493
3185229	2899365.0	6	1403.478657931308	718.4286281516777	622.1009803921569	818.7156862745097	787.7871343093957
3185713	2899434.0	7	1289.0469984202214	538.9842022116903	622.0865102639297	818.6006842619745	723.2023712598402
3185844	2899434.0	7	534.3582621082621	945.1064814814814	622.0865102639297	818.6006842619745	153.9479205920151
3185593	2899434.0	7	1122.2701534170153	245.04225941422595	622.0865102639297	818.6006842619745	761.0209876157974
3185852	2899434.0	7	1025.6525974025974	931.9415584415584	622.0865102639297	818.6006842619745	419.17984260721204
3185827	2899434.0	7	671.1201177100053	840.4941144997324	622.0865102639297	818.6006842619745	53.69931979784674
3185700	2899434.0	7	699.8432308236125	526.6544715447154	622.0865102639297	818.6006842619745	302.12364805183273
3185831	2899434.0	7	1364.1469833119384	902.5109114249036	622.0865102639297	818.6006842619745	746.7895767100455
3185836	2899434.0	7	997.378	922.0746666666666	622.0865102639297	818.6006842619745	389.29496182587
3185690	2899434.0	7	1239.3621415416994	494.7183635885293	622.0865102639297	818.6006842619745	697.086051082781
3185666	2899434.0	7	759.766229712859	327.79135455680404	622.0865102639297	818.6006842619745	509.7543558157935
3185798	2899434.0	7	1253.264705882353	805.2094181935068	622.0865102639297	818.6006842619745	631.3202361963737
3185778	2899434.0	7	1112.863334840947	787.1120910598522	622.0865102639297	818.6006842619745	491.78595246687263
3185654	2899434.0	7	536.1794992175273	311.71752738654146	622.0865102639297	818.6006842619745	514.1114171762106
3185636	2899434.0	7	1029.8408380237647	286.515947467167	622.0865102639297	818.6006842619745	670.356441706108
3185766	2899434.0	7	1417.7960435212665	756.3032640949555	622.0865102639297	818.6006842619745	798.1444918534957
3185876	2899434.0	7	606.9833948339483	993.0945059450596	622.0865102639297	818.6006842619745	175.14621863248902
3185753	2899434.0	7	495.6736812570146	726.1871492704827	622.0865102639297	818.6006842619745	156.59011714394757
3185729	2899434.0	7	509.28054020871696	590.2265193370166	622.0865102639297	818.6006842619745	254.71542176568227
3185732	2899434.0	7	564.3367306155076	630.0901278976818	622.0865102639297	818.6006842619745	197.1579745032305
3185613	2899434.0	7	659.0342951151607	267.5351809668438	622.0865102639297	818.6006842619745	552.3027500631591
3185870	2899434.0	7	979.2889009793254	950.3266231410952	622.0865102639297	818.6006842619745	380.71678569033446
3186352	2898991.0	8	1410.12724692526	763.8454220540314	622.0865102639297	818.6006842619745	789.9407201665152
3186102	2898991.0	8	503.5188323917138	255.5765850596359	622.0865102639297	818.6006842619745	575.3732966680104
3186231	2898991.0	8	580.030303030303	480.9548821548821	622.0865102639297	818.6006842619745	340.25492244406917
3186362	2898991.0	8	1278.6997393287716	752.5710329097426	622.0865102639297	818.6006842619745	659.9248801497454
3186209	2898991.0	8	689.4842323651452	397.72738589211616	622.0865102639297	818.6006842619745	426.2355994343463
3186088	2898991.0	8	686.3026094276095	242.4792368125701	622.0865102639297	818.6006842619745	579.6892526198811
3186327	2898991.0	8	520.2156950672646	699.4366218236174	622.0865102639297	818.6006842619745	156.77288274968262
3186313	2898991.0	8	1085.4399371069185	711.425786163522	622.0865102639297	818.6006842619745	475.5868553162026
3186296	2898991.0	8	695.5267430754537	679.9909264565425	622.0865102639297	818.6006842619745	156.86342070186845
3186170	2898991.0	8	1212.2369766698623	289.151326302333	622.0865102639297	818.6006842619745	792.839325237476
3186403	2898991.0	8	1017.9029088050314	950.2260220125786	622.0865102639297	818.6006842619745	417.1280989000968
3186406	2898991.0	8	549.5894216133942	960.6655251141552	622.0865102639297	818.6006842619745	159.4937204693622
3186280	2898991.0	8	578.4058103975535	662.5888888888888	622.0865102639297	818.6006842619745	162.0113694663124
3186413	2898991.0	8	613.2360925678682	990.8377837116155	622.0865102639297	818.6006842619745	172.4643392711093
3186395	2898991.0	8	1270.8365205843293	906.2604249667994	622.0865102639297	818.6006842619745	654.6455575585584
3186140	2898991.0	8	1128.298918602952	257.24119538214234	622.0865102639297	818.6006842619745	755.8938272745845
3186398	2898991.0	8	902.4893410852712	898.890503875969	622.0865102639297	818.6006842619745	291.67139500861185
3186116	2898991.0	8	922.5566251415628	252.9548886372216	622.0865102639297	818.6006842619745	640.4978189209842
3186244	2898991.0	8	494.1402582159625	625.7121478873239	622.0865102639297	818.6006842619745	231.46539887827043
3186255	2898991.0	8	1330.0616438356165	650.5954753009548	622.0865102639297	818.6006842619745	727.6362690203696
3186109	2899874.0	9	601.049504950495	679.1708837550423	622.1009803921569	818.7156862745097	141.12376316010022
3186337	2899874.0	9	668.6628001628002	1008.511803011803	622.1009803921569	818.7156862745097	195.42407474236666
3185962	2899874.0	9	753.6830797205474	210.4639199923438	622.1009803921569	818.7156862745097	622.3215085862299
3186090	2899874.0	9	1424.316442816443	638.0262515262515	622.1009803921569	818.7156862745097	822.3127871936908
3186064	2899874.0	9	775.6459479281261	587.4391272460579	622.1009803921569	818.7156862745097	277.60566242723297
3186323	2899874.0	9	795.8880742913001	995.0063538611928	622.1009803921569	818.7156862745097	247.54868911805613
3185946	2899874.0	9	518.8562753036438	193.6619433198381	622.1009803921569	818.7156862745097	633.523204555649
3185948	2899874.0	9	1121.570107108082	193.0163907822136	622.1009803921569	818.7156862745097	800.6054065030568
3186052	2899874.0	9	540.1204204204204	496.6789789789789	622.1009803921569	818.7156862745097	332.307768580614
3186308	2899874.0	9	576.9749708963911	976.7828870779975	622.1009803921569	818.7156862745097	164.38247078950383
3186310	2899874.0	9	1064.603448275862	971.2658578118348	622.1009803921569	818.7156862745097	468.05981339913905
3186168	2899874.0	9	561.5445544554456	694.7075907590759	622.1009803921569	818.7156862745097	138.00394369579942
3186284	2899874.0	9	1194.1384596517048	824.8958793230316	622.1009803921569	818.7156862745097	572.0708631487315
3186030	2899874.0	9	823.3411003236247	432.13090614886727	622.1009803921569	818.7156862745097	435.82723422799415
3186159	2899874.0	9	1029.3404482390608	691.0334400569193	622.1009803921569	818.7156862745097	426.7865276357712
3186141	2899874.0	9	1347.0065568770967	688.958066483684	622.1009803921569	818.7156862745097	736.4272772736922
3185989	2899874.0	9	1118.5510072867553	278.48914130590083	622.1009803921569	818.7156862745097	733.6943158375755
3186253	2899874.0	9	1397.4733755942948	799.6602746962493	622.1009803921569	818.7156862745097	775.6065110298632
3186127	2899874.0	9	503.604588394062	693.7402159244265	622.1009803921569	818.7156862745097	172.2215523846847
3185696	2899572.0	10	708.1213675213675	994.9692307692308	622.1009803921569	818.7156862745097	196.12449859416304
3185570	2899572.0	10	1428.8841743119267	511.4235474006116	622.1009803921569	818.7156862745097	863.3235665757538
3185574	2899572.0	10	715.904464623534	570.2903897086644	622.1009803921569	818.7156862745097	265.5451404710212
3185580	2899572.0	10	970.3280028429282	633.4211087420042	622.1009803921569	818.7156862745097	394.4567652200678
3185583	2899572.0	10	689.9008866371121	630.0201604390965	622.1009803921569	818.7156862745097	200.5064307126528
3185554	2899572.0	10	1117.5234211626937	296.0226543984386	622.1009803921569	818.7156862745097	720.1745624436033
3185683	2899572.0	10	679.6679849340866	978.5380414312616	622.1009803921569	818.7156862745097	169.87390976774947
3185562	2899572.0	10	928.9612714939266	367.41244675816375	622.1009803921569	818.7156862745097	545.745226505016
3185564	2899572.0	10	548.4018087855296	409.2403100775194	622.1009803921569	818.7156862745097	416.05486610202007
3185539	2899572.0	10	902.9733333333334	104.411	622.1009803921569	818.7156862745097	767.5418317462826
3185544	2899572.0	10	698.3245614035087	171.03689567430024	622.1009803921569	818.7156862745097	652.148641105342
3185672	2899572.0	10	1065.643212951432	972.9142797841428	622.1009803921569	818.7156862745097	469.58164178768214
3185545	2899572.0	10	516.1507566938301	169.09332557237096	622.1009803921569	818.7156862745097	658.2056376436966
3185547	2899572.0	10	836.1753160345975	183.78942115768464	622.1009803921569	818.7156862745097	670.0441651980511
3185662	2899572.0	10	542.9882118244469	938.0520493289808	622.1009803921569	818.7156862745097	143.1782025921424
3185640	2899572.0	10	1406.1413321074676	830.0521503728675	622.1009803921569	818.7156862745097	784.1223045776223
3185622	2899572.0	10	485.9047619047618	754.5114409400124	622.1009803921569	818.7156862745097	150.57089708585312
3185603	2899572.0	10	1215.9450881004104	708.9950518947622	622.1009803921569	818.7156862745097	603.8952242471421
3185605	2899572.0	10	1377.3649199417755	710.114847161572	622.1009803921569	818.7156862745097	763.0319525682028
3185610	2899572.0	10	606.0845464725644	712.6377379619261	622.1009803921569	818.7156862745097	107.28027439239631
3185328	2899951.0	11	934.7183570145354	652.2924220153519	622.1322188449848	818.5871327254307	354.0678248385501
3185330	2899951.0	11	1315.4520563508297	649.1364462622131	622.1322188449848	818.5871327254307	713.7267910215974
3185332	2899951.0	11	787.8991683991684	660.8046893046893	622.1322188449848	818.5871327254307	228.85362355951176
3185316	2899951.0	11	1437.4197324414715	493.6531029357116	622.1322188449848	818.5871327254307	877.653606807223
3185322	2899951.0	11	661.1528783178214	570.0194760427439	622.1322188449848	818.5871327254307	251.6117879083115
3185296	2899951.0	11	1105.1882811351272	319.73790619026613	622.1322188449848	818.5871327254307	694.4016921998318
3185311	2899951.0	11	618.4758558558558	364.2935135135135	622.1322188449848	818.5871327254307	454.3083330151129
3185265	2899951.0	11	499.0080614923135	205.96381702287212	622.1322188449848	818.5871327254307	624.8734952502003
3185276	2899951.0	11	920.6647338685696	267.459559916741	622.1322188449848	818.5871327254307	626.7880535207291
3185376	2899951.0	11	689.1003787878789	996.6377840909092	622.1322188449848	818.5871327254307	190.22820216205648
3185250	2899951.0	11	852.6245968924069	179.16490765171503	622.1322188449848	818.5871327254307	679.6966369316368
3185232	2899951.0	11	869.7400793650794	125.17120181405896	622.1322188449848	818.5871327254307	736.2983809794932
3185363	2899951.0	11	505.0191313340228	831.5599793174767	622.1322188449848	818.5871327254307	117.82941065392374
3185370	2899951.0	11	514.8394727338389	920.0774647887324	622.1322188449848	818.5871327254307	147.6889327958939
3185373	2899951.0	11	679.5619405657	945.420873612603	622.1322188449848	818.5871327254307	139.2299205068837
3185247	2899951.0	11	741.927156417664	149.89909203466777	622.1322188449848	818.5871327254307	679.3338817039038
3185375	2899951.0	11	1012.7166452166452	985.0139425139424	622.1322188449848	818.5871327254307	424.5633959027327
3185346	2899951.0	11	1395.337876206701	744.1774559909143	622.1322188449848	818.5871327254307	776.7778244568384
3185348	2899951.0	11	546.6567038162782	748.7012833502195	622.1322188449848	818.5871327254307	102.86197213617493
3185359	2899951.0	11	1395.0729713051528	829.0374884294971	622.1322188449848	818.5871327254307	773.0113949664858
3186737	2900239.0	12	1088.8285044737963	340.19649197557163	622.1011904761905	818.6875	668.4220451119587
3186994	2900239.0	12	746.0059055118111	805.985564304462	622.1011904761905	818.6875	124.55407491716971
3186879	2900239.0	12	1410.7965167548502	623.7184744268078	622.1011904761905	818.6875	812.4366059125855
3186849	2900239.0	12	573.5958333333333	612.2944444444444	622.1011904761905	818.6875	212.01618582814567
3186595	2900239.0	12	851.2401740174017	177.6809180918092	622.1011904761905	818.6875	680.7305721266833
3186718	2900239.0	12	738.4311711711712	295.7007207207208	622.1011904761905	818.6875	535.76845344739
3186566	2900239.0	12	794.2977512097922	165.4153145459721	622.1011904761905	818.6875	675.5858226875123
3187079	2900239.0	12	486.40081300813006	844.7813008130082	622.1011904761905	818.6875	138.1863918258344
3186696	2900239.0	12	478.0453877251011	234.0494303564866	622.1011904761905	818.6875	602.1243615589344
3186957	2900239.0	12	1415.8256227758006	753.5646500593119	622.1011904761905	818.6875	796.3915243231409
3187057	2900239.0	12	1360.091111111111	852.8676023391812	622.1011904761905	818.6875	738.7810246308803
3186936	2900239.0	12	882.5719360568384	716.7807874481941	622.1011904761905	818.6875	279.6962412447743
3187199	2900239.0	12	559.2211460855528	961.0891848264728	622.1011904761905	818.6875	155.66675889214963
3187181	2900239.0	12	913.0118279569892	960.07376344086	622.1011904761905	818.6875	323.448720030321
3186799	2900239.0	12	609.5542131350682	564.7314126394052	622.1011904761905	818.6875	254.26584699463805
3186771	2900239.0	12	1405.821943048576	541.8162479061976	622.1011904761905	818.6875	831.1894538843815
3187155	2900239.0	12	510.651976786362	908.2058396808123	622.1011904761905	818.6875	142.9491530974925
3186648	2900239.0	12	930.2629094947252	196.26031834166204	622.1011904761905	818.6875	694.5352701883469
3187166	2900239.0	12	691.8382352941177	921.1484593837536	622.1011904761905	818.6875	123.9415330620724
3185978	2900130.0	13	860.0174973488865	137.0160834217038	622.1303724928367	818.5191021967527	721.8286838106272
3186108	2900130.0	13	534.0533465871438	386.4135188866799	622.1303724928367	818.5191021967527	440.99070015152284
3186349	2900130.0	13	508.1221052631579	917.860701754386	622.1303724928367	818.5191021967527	151.2171894970378
3186223	2900130.0	13	792.8125097855018	711.6056834194458	622.1303724928367	818.5191021967527	201.40226191739745
3186069	2900130.0	13	1113.1962610648698	350.30367287620555	622.1303724928367	818.5191021967527	678.5067392243533
3186330	2900130.0	13	1328.1269732326698	892.6203385952871	622.1303724928367	818.5191021967527	709.8747731057857
3186307	2900130.0	13	709.4613798275216	887.2547806524185	622.1303724928367	818.5191021967527	111.13639518560723
3186187	2900130.0	13	1403.689944134078	629.2291537347403	622.1303724928367	818.5191021967527	804.1554878335356
3186160	2900130.0	13	1356.6978568694983	604.5168388825105	622.1303724928367	818.5191021967527	765.1054553504865
3186046	2900130.0	13	833.8120999219359	327.9811865729899	622.1303724928367	818.5191021967527	534.2626698468397
3186146	2900130.0	13	713.106981981982	591.3044294294294	622.1303724928367	818.5191021967527	244.7514065228272
3186278	2900130.0	13	498.0608028335301	795.5936639118457	622.1303724928367	818.5191021967527	126.16986104454827
3186266	2900130.0	13	1409.0966514459665	781.4223744292237	622.1303724928367	818.5191021967527	787.8401433161383
3186011	2900130.0	13	944.218945487042	210.8576109621686	622.1303724928367	818.5191021967527	687.7452557327329
3186369	2900130.0	13	793.9787000439175	943.7973210364514	622.1303724928367	818.5191021967527	212.6651823824271
3186242	2900130.0	13	690.8116621983914	754.2372654155496	622.1303724928367	818.5191021967527	94.0705803935724
3185990	2900130.0	13	771.3113776379604	186.61783982173287	622.1303724928367	818.5191021967527	649.2720367359532
3186377	2900130.0	13	601.3152031454783	982.927260812582	622.1303724928367	818.5191021967527	165.72058983242513
3186126	2900130.0	13	580.5551121246674	533.0807677689091	622.1303724928367	818.5191021967527	288.45024707152277
3186992	2900523.0	14	961.9052783803326	102.75524222704266	622.0865102639297	818.6006842619745	792.4086647976135
3187376	2900523.0	14	1402.8033333333333	820.5419444444444	622.0865102639297	818.6006842619745	780.7192365470949
3187379	2900523.0	14	703.2079475308642	856.761574074074	622.0865102639297	818.6006842619745	89.64898825700377
3187382	2900523.0	14	511.29473304473305	909.5068542568544	622.0865102639297	818.6006842619745	143.3134663683985
3187383	2900523.0	14	1293.3063260340632	913.4046228710462	622.0865102639297	818.6006842619745	677.8818686602295
3187363	2900523.0	14	505.3391430646332	699.8692810457517	622.0865102639297	818.6006842619745	166.51454548375239
3187365	2900523.0	14	732.5201082753287	690.3428460943542	622.0865102639297	818.6006842619745	169.25026623664365
3187243	2900523.0	14	840.450403690888	368.7765282583622	622.0865102639297	818.6006842619745	500.0245606737155
3187375	2900523.0	14	687.8239875389409	742.5192757009346	622.0865102639297	818.6006842619745	100.54748453897038
3187348	2900523.0	14	1367.2299604413906	585.5229023526962	622.0865102639297	818.6006842619745	780.7458061124116
3187358	2900523.0	14	1291.3836944127709	678.1974534397567	622.0865102639297	818.6006842619745	683.8653288001117
3187337	2900523.0	14	872.1956677407804	560.874507697816	622.0865102639297	818.6006842619745	359.1341987894775
3187085	2900523.0	14	793.844	237.67066666666665	622.0865102639297	818.6006842619745	605.7890066877419
3187060	2900523.0	14	945.2722079405884	227.95329905741215	622.0865102639297	818.6006842619745	673.2854735041707
3187316	2900523.0	14	613.2105449398443	479.4210898796886	622.0865102639297	818.6006842619745	339.2957117409036
3187308	2900523.0	14	523.407424105801	458.6433724075744	622.0865102639297	818.6006842619745	373.2382997529182
3187182	2900523.0	14	795.5974576271186	330.5702683615819	622.0865102639297	818.6006842619745	517.9572720782878
3187392	2900523.0	14	759.0440460380698	995.0502434705622	622.0865102639297	818.6006842619745	223.36475449414527
3187394	2900523.0	14	654.7076427255985	1011.8430018416208	622.0865102639297	818.6006842619745	195.976354662073
3187274	2900523.0	14	1128.7160299625468	415.45430711610487	622.0865102639297	818.6006842619745	647.4569264714768
3186738	2898783.0	15	647.9306685814585	682.2614488591033	622.1011904761905	818.6875	138.84966463441341
3186727	2898783.0	15	501.7186125211506	618.265820642978	622.1011904761905	818.6875	233.79652399338656
3186857	2898783.0	15	1252.007958801498	938.7610018726592	622.1011904761905	818.6875	641.248924080186
3186607	2898783.0	15	915.4823529411764	289.8948717948718	622.1011904761905	818.6875	604.7265085419966
3186576	2898783.0	15	964.00826446281	143.02995867768595	622.1011904761905	818.6875	757.2407545740035
3186705	2898783.0	15	1240.740674744595	550.6021620337373	622.1011904761905	818.6875	674.2288631676657
3186837	2898783.0	15	517.1393871449925	914.1053811659192	622.1011904761905	818.6875	141.8504571890079
3186588	2898783.0	15	822.6730099502487	267.33768656716416	622.1011904761905	818.6875	586.6989615974765
3186816	2898783.0	15	1402.8088528323372	862.143609450612	622.1011904761905	818.6875	781.9161639908608
3186690	2898783.0	15	959.1579032781564	519.7943849399546	622.1011904761905	818.6875	450.4934204571299
3186672	2898783.0	15	502.80958741466304	484.5955773226477	622.1011904761905	818.6875	354.7504747836695
3186807	2898783.0	15	729.5622422197226	853.242782152231	622.1011904761905	818.6875	112.88022486886882
3186662	2898783.0	15	1108.4049040511727	485.12146410803126	622.1011904761905	818.6875	589.7097609311725
3186772	2898783.0	15	719.3181622552183	789.2865289434043	622.1011904761905	818.6875	101.56552909799208
3186645	2898783.0	15	664.1378875537754	466.2880136478267	622.1011904761905	818.6875	354.8978471088099
3186882	2898783.0	15	751.4543378995434	976.8493150684932	622.1011904761905	818.6875	204.32179642438518
3186629	2898783.0	15	805.6596899224805	328.2643410852713	622.1011904761905	818.6875	523.6493077612868
3186760	2898783.0	15	1233.7251141552513	714.9251141552511	622.1011904761905	818.6875	620.3631651966163
3186889	2898783.0	15	771.8643892339545	997.186542443064	622.1011904761905	818.6875	233.00412840816426
3185840	2899303.0	16	1235.799497027892	914.7746913580248	622.0865102639297	818.6006842619745	621.2029215672238
3185585	2899303.0	16	1058.6880929015376	269.89057899901866	622.0865102639297	818.6006842619745	701.2158879969478
3185717	2899303.0	16	671.4935500515995	606.264189886481	622.0865102639297	818.6006842619745	218.00881272153748
3185560	2899303.0	16	855.4656012176561	231.3864535768645	622.0865102639297	818.6006842619745	631.891092525835
3185694	2899303.0	16	1136.9447289799402	580.1807511737089	622.0865102639297	818.6006842619745	567.3826309231156
3185823	2899303.0	16	768.5261437908496	880.4873125720876	622.0865102639297	818.6006842619745	158.97962457841163
3185792	2899303.0	16	1362.8009345794392	855.5258566978192	622.0865102639297	818.6006842619745	741.6342270610718
3185670	2899303.0	16	1070.5079398837374	534.2222458528286	622.0865102639297	818.6006842619745	530.9923490732203
3185776	2899303.0	16	824.5091703988056	859.0483045425464	622.0865102639297	818.6006842619745	206.42418298843
3185657	2899303.0	16	479.5188378033206	494.28671775223495	622.0865102639297	818.6006842619745	354.2669757458575
3185633	2899303.0	16	906.0120859444942	474.1275738585497	622.0865102639297	818.6006842619745	446.4027960447269
3185762	2899303.0	16	1167.4244755244756	729.7428904428905	622.0865102639297	818.6006842619745	552.5298217082109
3185642	2899303.0	16	676.9100367197062	466.6525907792738	622.0865102639297	818.6006842619745	356.19247543870864
3185879	2899303.0	16	846.157546739626	951.2560419516644	622.0865102639297	818.6006842619745	260.3944571435276
3185755	2899303.0	16	503.2263496780584	702.0892768697374	622.0865102639297	818.6006842619745	166.44111819805505
3185885	2899303.0	16	783.5323129251701	996.6288265306124	622.0865102639297	818.6006842619745	240.33053621326312
3185601	2899303.0	16	823.2314909587171	356.2243261685432	622.0865102639297	818.6006842619745	504.2332791302568
3185857	2899303.0	16	534.1698412698413	910.3846560846562	622.0865102639297	818.6006842619745	127.09696365595411
3185731	2899303.0	16	492.9172291867567	617.4633558341369	622.0865102639297	818.6006842619745	239.04168686880018
3185609	2899303.0	16	974.6831501831502	366.5609390609391	622.0865102639297	818.6006842619745	573.2925271828872
3185867	2899303.0	16	510.6554232804233	928.8181216931216	622.0865102639297	818.6006842619745	156.7315241430855
3186486	2900864.0	17	606.4057835820895	527.1582711442786	622.125730994152	818.5847953216374	291.8501940049633
3186361	2900864.0	17	977.298577145398	253.3869127019416	622.125730994152	818.5847953216374	667.5300721023466
3186875	2900864.0	17	518.2244744744745	919.391891891892	622.125730994152	818.5847953216374	144.7671987201951
3186470	2900864.0	17	833.4382608695652	500.6823188405797	622.125730994152	818.5847953216374	381.7263022574379
3186833	2900864.0	17	1201.0903558052437	911.8635299625467	622.125730994152	818.5847953216374	586.4306942161685
3186845	2900864.0	17	746.2639956092206	916.9570069520672	622.125730994152	818.5847953216374	158.39002734611435
3186560	2900864.0	17	499.8128491620112	640.4754810676598	622.125730994152	818.5847953216374	216.0633446147343
3186567	2900864.0	17	1076.5285101822078	662.5949624866023	622.125730994152	818.5847953216374	480.4317991991487
3186699	2900864.0	17	1341.2965879265091	830.149278215223	622.125730994152	818.5847953216374	719.2638310977529
3186446	2900864.0	17	1032.684249628529	478.8453442298168	622.125730994152	818.5847953216374	532.8988570558447
3186417	2900864.0	17	832.6721456344999	395.2158006362672	622.125730994152	818.5847953216374	472.8330555056471
3186678	2900864.0	17	599.6027148054857	786.0894206549118	622.125730994152	818.5847953216374	39.53777475991537
3186405	2900864.0	17	1065.1278918214402	389.92815249266863	622.125730994152	818.5847953216374	616.4393173208931
3186922	2900864.0	17	786.5016420361248	989.555829228243	622.125730994152	818.5847953216374	237.17195147397226
3186769	2900864.0	17	890.965290427039	898.4230924913985	622.125730994152	818.5847953216374	280.4440450625326
3186646	2900864.0	17	1115.9547101449275	718.4968297101449	622.125730994152	818.5847953216374	503.86968703162165
3186520	2900864.0	17	1025.112063239006	560.3674106549754	622.125730994152	818.5847953216374	478.61696764766987
3186910	2900864.0	17	1012.2491948470208	986.5108695652174	622.125730994152	818.5847953216374	424.72989470888547
3186527	2900864.0	17	773.5675731355583	560.9165636588381	622.125730994152	818.5847953216374	298.8771472686004
3186634	2900864.0	17	511.97333569823815	696.7997516849947	622.125730994152	818.5847953216374	164.2106788336442
3186481	2900874.0	18	695.5112994350283	564.2211698238618	622.2353760445683	818.7896935933147	264.9046889786647
3186618	2900874.0	18	1049.4590488771466	1004.0984147952444	622.2353760445683	818.7896935933147	465.6816388715068
3186494	2900874.0	18	1021.9087654320988	568.5764197530864	622.2353760445683	818.7896935933147	471.5352591168148
3186465	2900874.0	18	759.8698450223274	492.14250065668506	622.2353760445683	818.7896935933147	354.45963903407886
3186596	2900874.0	18	869.6220573689417	955.7350148367952	622.2353760445683	818.7896935933147	282.7617214319632
3186577	2900874.0	18	793.3288860652267	929.470351545955	622.2353760445683	818.7896935933147	203.7724152480372
3186453	2900874.0	18	987.0939468638728	493.4423445631334	622.2353760445683	818.7896935933147	488.8483141233813
3186584	2900874.0	18	711.17943107221	926.1126914660832	622.2353760445683	818.7896935933147	139.38891920507325
3186562	2900874.0	18	505.5312079634113	827.1938391175679	622.2353760445683	818.7896935933147	117.00637807191437
3186437	2900874.0	18	1048.2303433001107	372.5235326688815	622.2353760445683	818.7896935933147	616.9482948459156
3186568	2900874.0	18	1207.8816378758795	889.4184261036469	622.2353760445683	818.7896935933147	589.8897878866906
3186441	2900874.0	18	868.4836440955186	471.57491004252535	622.2353760445683	818.7896935933147	425.6716051539193
3186573	2900874.0	18	524.7440279309077	919.7826166850424	622.2353760445683	818.7896935933147	140.37141258686034
3186419	2900874.0	18	1023.0126590095095	303.11393108558724	622.2353760445683	818.7896935933147	653.103301613678
3186552	2900874.0	18	1344.767431597529	755.4220358929097	622.2353760445683	818.7896935933147	725.3054745030001
3186534	2900874.0	18	546.8621628309825	731.0058153922297	622.2353760445683	818.7896935933147	115.70276808341103
3186513	2900874.0	18	765.6051016494055	660.6833525124665	622.2353760445683	818.7896935933147	213.43030082436707
3186521	2900874.0	18	1014.8550932568148	699.7898134863701	622.2353760445683	818.7896935933147	410.25749695684004
3186525	2900874.0	18	1090.591107474086	706.0106382978723	622.2353760445683	818.7896935933147	481.7428841988337
3186501	2900874.0	18	499.3123333333333	585.8116666666666	622.2353760445683	818.7896935933147	263.41760658699724
3185464	2900746.0	19	731.1097477845944	610.4011588275392	622.4171374764595	818.7608286252354	235.0060329732006
3185471	2900746.0	19	715.9057279236276	653.2688941925219	622.4171374764595	818.7608286252354	190.0728726201608
3185452	2900746.0	19	1031.0312243221035	574.0251985757326	622.4171374764595	818.7608286252354	476.2992762795537
3185425	2900746.0	19	836.2829457364342	545.6216717222784	622.4171374764595	818.7608286252354	346.90572635278073
3185419	2900746.0	19	715.6015667206915	520.9281469475959	622.4171374764595	818.7608286252354	312.0699346762956
3185522	2900746.0	19	537.3473520249221	919.5820353063344	622.4171374764595	818.7608286252354	131.9158220737888
3185523	2900746.0	19	678.9458672875437	936.7883197516492	622.4171374764595	818.7608286252354	130.86629037170056
3185524	2900746.0	19	512.486301369863	939.5123939986952	622.4171374764595	818.7608286252354	163.2964459724593
3185526	2900746.0	19	741.5353089533418	940.2179487179488	622.4171374764595	818.7608286252354	170.12045966670718
3185528	2900746.0	19	923.1973886328724	947.107856045644	622.4171374764595	818.7608286252354	327.019447332066
3185402	2900746.0	19	496.57347839798166	530.1247240618102	622.4171374764595	818.7608286252354	314.8768447946096
3185535	2900746.0	19	1112.85552407932	1005.3593012275732	622.4171374764595	818.7608286252354	524.736887431351
3185506	2900746.0	19	638.5596899224806	757.0285271317829	622.4171374764595	818.7608286252354	63.807985763155536
3185508	2900746.0	19	923.977390659748	803.2358537188042	622.4171374764595	818.7608286252354	301.95961840255126
3185386	2900746.0	19	916.71876247505	523.5521623419827	622.4171374764595	818.7608286252354	416.8472179654649
3185518	2900746.0	19	1210.475358587716	889.9616893465735	622.4171374764595	818.7608286252354	592.352964020604
3185362	2900746.0	19	949.2995991983968	389.4532398129592	622.4171374764595	818.7608286252354	539.5897975251238
3185502	2900746.0	19	497.4088970140159	736.6121267519804	622.4171374764595	818.7608286252354	149.58432204939476
3185473	2900746.0	19	1331.680861244019	684.3098883572568	622.4171374764595	818.7608286252354	721.894788173158
3185347	2900746.0	19	978.9286527730326	310.8487074365106	622.4171374764595	818.7608286252354	620.5442638438361
3185478	2900746.0	19	1018.0643835616438	686.3429223744292	622.4171374764595	818.7608286252354	417.21846223607804
3187120	2899683.0	20	996.1801169590642	654.5263157894736	622.2353760445683	818.7896935933147	408.43252385814833
3187248	2899683.0	20	714.0407315045719	1002.9817123857024	622.2353760445683	818.7896935933147	205.80311726976564
3187007	2899683.0	20	778.6354378818737	509.9589273591311	622.2353760445683	818.7896935933147	346.1754201492445
3187235	2899683.0	20	533.3008658008657	939.0651318378592	622.2353760445683	818.7896935933147	149.58451844092846
3187113	2899683.0	20	762.8646258503402	656.0108843537414	622.2353760445683	818.7896935933147	215.11282304499562
3186987	2899683.0	20	498.12879529872674	472.6714005876592	622.2353760445683	818.7896935933147	367.69595610717954
3187244	2899683.0	20	1189.0102040816328	940.1718687474988	622.2353760445683	818.7896935933147	579.6268956333937
3186991	2899683.0	20	843.8446447507953	470.9036762106752	622.2353760445683	818.7896935933147	412.4746647575617
3186960	2899683.0	20	935.4732166534076	337.96831079289313	622.2353760445683	818.7896935933147	573.852896609748
3187089	2899683.0	20	668.0885146804835	627.0703799654576	622.2353760445683	818.7896935933147	197.1263694707055
3187225	2899683.0	20	650.1566022544283	921.6288244766504	622.2353760445683	818.7896935933147	106.5621026158081
3187083	2899683.0	20	1309.5477453580902	632.5353669319187	622.2353760445683	818.7896935933147	712.101795540116
3187213	2899683.0	20	948.7018946121966	903.1735741069668	622.2353760445683	818.7896935933147	337.19582891282914
3187195	2899683.0	20	1209.4370754379693	888.9886187581933	622.2353760445683	818.7896935933147	591.3828919277275
3187045	2899683.0	20	922.0328689595124	575.6998258598171	622.2353760445683	818.7896935933147	385.9679009357842
3187175	2899683.0	20	916.4274729842062	854.9337073981712	622.2353760445683	818.7896935933147	296.40408167848665
3187053	2899683.0	20	1039.1572442987847	585.5494332923665	622.2353760445683	818.7896935933147	477.72885955721813
3187162	2899683.0	20	819.0174557627929	841.8218555714969	622.2353760445683	818.7896935933147	198.12538298668076
3187016	2899683.0	20	661.4862258953168	530.2953168044078	622.2353760445683	818.7896935933147	291.1522533878552
3187145	2899683.0	20	498.1664152840624	685.7664655605832	622.2353760445683	818.7896935933147	181.90185876026675
3186869	2899121.0	21	1201.454011741683	881.563492063492	622.1011904761905	818.6875	582.7547356189
3186743	2899121.0	21	505.2645059480456	644.6976207817431	622.1011904761905	818.6875	209.5788370086848
3186623	2899121.0	21	505.8469971401335	422.7789958690817	622.1011904761905	818.6875	412.6240190674783
3186735	2899121.0	21	985.919284467714	634.0876963350786	622.1011904761905	818.6875	407.9714365353934
3186704	2899121.0	21	684.9516407599309	581.8316062176166	622.1011904761905	818.6875	245.05283822131221
3186835	2899121.0	21	900.6932399377363	860.6807871914609	622.1011904761905	818.6875	281.73918114513094
3186944	2899121.0	21	816.3706442291348	966.661482236954	622.1011904761905	818.6875	244.20671587925207
3186697	2899121.0	21	1040.4323947234907	584.1412988330796	622.1011904761905	818.6875	479.596618971433
3186956	2899121.0	21	687.4686774941995	982.1032482598608	622.1011904761905	818.6875	176.00458840149534
3186929	2899121.0	21	905.5652472527472	930.9766483516484	622.1011904761905	818.6875	304.8946118280241
3186664	2899121.0	21	809.2140629872155	538.6484253196134	622.1011904761905	818.6875	336.7983230468558
3186794	2899121.0	21	727.9990730441231	723.223396366333	622.1011904761905	818.6875	142.57544183677342
3186671	2899121.0	21	741.1899623158616	523.6370332305584	622.1011904761905	818.6875	318.177487448667
3186896	2899121.0	21	1208.7233676975943	914.8927835051546	622.1011904761905	818.6875	594.4586069545022
3186903	2899121.0	21	634.2213634562029	914.9653190646056	622.1011904761905	818.6875	97.03770935519019
3186909	2899121.0	21	527.8890619591555	924.3251990308064	622.1011904761905	818.6875	141.5459240537627
3186654	2899121.0	21	1282.314238952537	542.0864702673213	622.1011904761905	818.6875	715.813801925898
3186633	2899121.0	21	631.0509404388715	487.48876698014624	622.1011904761905	818.6875	331.31963234669763
3186250	2899121.0	21	928.021065437316	395.4134332180817	622.1011904761905	818.6875	522.2527218754676
3186765	2899121.0	21	897.6721813725491	684.1515012254903	622.1011904761905	818.6875	306.6582886371341
3185723	2898546.0	22	702.7530730296457	568.2848879248012	622.1956115779645	818.8071895424837	263.1557109457444
3185851	2898546.0	22	534.7451282051281	914.3758974358976	622.1956115779645	818.8071895424837	129.54136393661838
3185697	2898546.0	22	778.4555555555555	542.9375375375375	622.1956115779645	818.8071895424837	317.05083975477805
3185829	2898546.0	22	1182.452139843279	864.5168776371307	622.1956115779645	818.8071895424837	562.1180952874698
3185810	2898546.0	22	623.9610849056604	854.8187893081762	622.1956115779645	818.8071895424837	36.05485007256623
3185820	2898546.0	22	886.2195231668916	869.5632028789925	622.1956115779645	818.8071895424837	268.8583247372739
3185797	2898546.0	22	499.9229670044167	781.5226032735776	622.1956115779645	818.8071895424837	127.83090387012311
3185671	2898546.0	22	1024.9668598333938	514.6544126524205	622.1956115779645	818.8071895424837	504.7113928882259
3185780	2898546.0	22	763.6872122762148	724.0012787723786	622.1956115779645	818.8071895424837	170.3174500311176
3185761	2898546.0	22	751.6768388106417	624.3175273865414	622.1956115779645	818.8071895424837	233.64849002553544
3185891	2898546.0	22	881.4905977165884	951.9264607118872	622.1956115779645	818.8071895424837	291.4697757801009
3185767	2898546.0	22	659.7623631559078	690.117591543979	622.1956115779645	818.8071895424837	134.0607081032159
3185646	2898546.0	22	1319.163351185922	486.8458301453711	622.1956115779645	818.8071895424837	771.9859935173724
3185874	2898546.0	22	515.2017543859649	937.503248862898	622.1956115779645	818.8071895424837	159.80125148138646
3185620	2898546.0	22	500.32605752961086	310.602538071066	622.1956115779645	818.8071895424837	522.6128165105881
3185750	2898546.0	22	988.9027603513174	581.0449602676704	622.1956115779645	818.8071895424837	437.0412001530415
3185884	2898546.0	22	728.279091769158	948.3181961526332	622.1956115779645	818.8071895424837	167.41208320384018
3185629	2898546.0	22	611.2949959644875	434.9167339252085	622.1956115779645	818.8071895424837	384.04518657938144
3185735	2898546.0	22	1040.9826873385014	582.7968992248062	622.1956115779645	818.8071895424837	480.71142274746916
3185864	2898546.0	22	674.9458376872169	939.1415882967608	622.1956115779645	818.8071895424837	131.38856068216373
3185868	2898546.0	22	1225.2046470062555	928.3471849865952	622.1956115779645	818.8071895424837	612.8775631478558
3187249	2900650.0	23	721.2770805318991	921.3744957418198	622.2063953488372	818.9631782945736	142.4888718599526
3187125	2900650.0	23	1165.122082349856	848.3729346970889	622.2063953488372	818.9631782945736	543.7116671209508
3186722	2900650.0	23	953.3149134487352	521.476919662672	622.2063953488372	818.9631782945736	445.11900075498585
3186983	2900650.0	23	682.887370405278	666.1330505812126	622.2063953488372	818.9631782945736	164.4360929683098
3186733	2900650.0	23	699.3553953691568	569.3352992573176	622.2063953488372	818.9631782945736	261.2777185233639
3186836	2900650.0	23	809.3926495726496	599.7974358974359	622.2063953488372	818.9631782945736	288.2226854548931
3187209	2900650.0	23	492.1633546250296	886.5428199668795	622.2063953488372	818.9631782945736	146.5544281461708
3186700	2900650.0	23	1041.0342832785288	501.1839605407381	622.2063953488372	818.9631782945736	525.7379869705878
3187186	2900650.0	23	859.6837096060204	883.4212040725985	622.2063953488372	818.9631782945736	246.06972969872888
3186677	2900650.0	23	1373.282909930716	468.441493456505	622.2063953488372	818.9631782945736	828.8434003466406
3187317	2900650.0	23	1283.6591895803183	996.8338157260008	622.2063953488372	818.9631782945736	684.9509198890796
3186912	2900650.0	23	573.1898669396111	605.4938587512794	622.2063953488372	818.9631782945736	219.02458867343987
3187303	2900650.0	23	836.6793248945148	955.7320675105484	622.2063953488372	818.9631782945736	254.37053006446482
3186666	2900650.0	23	558.3042714247093	448.43890240605566	622.2063953488372	818.9631782945736	375.9943090855567
3187287	2900650.0	23	621.0711805555555	943.0855034722222	622.2063953488372	818.9631782945736	124.12751636979135
3186652	2900650.0	23	526.2252162341982	309.12175648702595	622.2063953488372	818.9631782945736	518.7973227908739
3187039	2900650.0	23	724.8995747464835	765.9623814196925	622.2063953488372	818.9631782945736	115.5637207957998
3187140	2900650.0	23	564.0422322775264	853.0147058823529	622.2063953488372	818.9631782945736	67.39863794504552
3187269	2900650.0	23	526.880065359477	914.5450980392156	622.2063953488372	818.9631782945736	134.99263895232056
3186767	2900650.0	23	1046.1272954924875	585.3619922092375	622.2063953488372	818.9631782945736	484.0231851048858
3186357	2900324.0	24	648.6666666666667	306.82743710691824	622.3854961832061	818.5016963528415	512.3487557287955
3186873	2900324.0	24	528.9341299019608	927.4445465686274	622.3854961832061	818.5016963528415	143.53293166716358
3186365	2900324.0	24	554.0399449035813	368.09090909090907	622.3854961832061	818.5016963528415	455.56667092932685
3186464	2900324.0	24	1376.587021981331	476.9757603131587	622.3854961832061	818.5016963528415	827.9250609227873
3186859	2900324.0	24	816.1320754716982	902.8502660861152	622.3854961832061	818.5016963528415	211.31118806641754
3186734	2900324.0	24	600.9486162524237	783.3873611845585	622.3854961832061	818.5016963528415	41.140689778822356
3186578	2900324.0	24	1051.083197167756	584.3973311546841	622.3854961832061	818.5016963528415	488.4532450852085
3186843	2900324.0	24	504.4362853628536	895.1019680196803	622.3854961832061	818.5016963528415	140.64002969488263
3186703	2900324.0	24	661.5091659028415	709.3020164986251	622.3854961832061	818.5016963528415	115.99668793803751
3186831	2900324.0	24	575.0160360360361	892.0102702702703	622.3854961832061	818.5016963528415	87.44927783583138
3186675	2900324.0	24	842.7899786780383	683.5270078180527	622.3854961832061	818.5016963528415	258.44980644000884
3186556	2900324.0	24	700.8549069373942	567.8185279187817	622.3854961832061	818.5016963528415	262.677557778065
3186531	2900324.0	24	908.0686026936028	532.3362794612794	622.3854961832061	818.5016963528415	404.35811253164206
3186404	2900324.0	24	1060.6521153327944	425.85004042037184	622.3854961832061	818.5016963528415	588.4326234730029
3186788	2900324.0	24	723.9040684234859	834.8974418246263	622.3854961832061	818.5016963528415	102.83404581791218
3186900	2900324.0	24	723.8507380480282	974.6584049350078	622.3854961832061	818.5016963528415	186.22597279086088
3186518	2900324.0	24	517.339530332681	521.1415525114155	622.3854961832061	818.5016963528415	315.3691647686299
3186904	2900324.0	24	1244.8662864385296	968.3757921419518	622.3854961832061	818.5016963528415	640.2691456141671
3186911	2900324.0	24	553.5698861405575	979.6044365920692	622.3854961832061	818.5016963528415	175.18470566270892
3186753	2900324.0	24	1133.1681044811885	819.6335969326623	622.3854961832061	818.5016963528415	510.78386244928754
3187121	2898854.0	25	642.4283887468031	691.2098607558966	622.1463178294574	818.7567829457364	129.14944738866404
3187254	2898854.0	25	624.1631808278867	992.2795206971678	622.1463178294574	818.7567829457364	173.53445840266554
3187129	2898854.0	25	941.1486079759215	724.2641083521445	622.1463178294574	818.7567829457364	332.70306080729006
3187257	2898854.0	25	1168.5491642084562	999.2944936086528	622.1463178294574	818.7567829457364	575.456284614634
3187240	2898854.0	25	541.6622293219737	950.6899183528576	622.1463178294574	818.7567829457364	154.54462372154606
3186988	2898854.0	25	985.120124691895	359.71705089169205	622.1463178294574	818.7567829457364	585.207194139357
3187247	2898854.0	25	681.9959025470654	989.924141749723	622.1463178294574	818.7567829457364	181.32908622392281
3187217	2898854.0	25	750.5339276869737	898.4247152055474	622.1463178294574	818.7567829457364	151.09717997196256
3186970	2898854.0	25	560.7380952380952	334.94338624338627	622.1463178294574	818.7567829457364	487.69495858630313
3187227	2898854.0	25	621.3192944564435	928.7235421166308	622.1463178294574	818.7567829457364	109.9698690106022
3187077	2898854.0	25	1059.0966064586755	583.476464148878	622.1463178294574	818.7567829457364	496.26845874617936
3187208	2898854.0	25	490.2528259231349	895.0320271288621	622.1463178294574	818.7567829457364	152.36077606273412
3187082	2898854.0	25	701.7849533954727	572.8093652907235	622.1463178294574	818.7567829457364	258.5197178669085
3187087	2898854.0	25	800.3180272108845	564.2810374149659	622.1463178294574	818.7567829457364	310.6494215145767
3187172	2898854.0	25	1089.0201592193118	803.4029275808937	622.1463178294574	818.7567829457364	467.12624059100284
3187046	2898854.0	25	509.9194890077243	423.6699346405229	622.1463178294574	818.7567829457364	410.71703009630534
3187050	2898854.0	25	1405.0644101685234	433.14495858326194	622.1463178294574	818.7567829457364	872.7297510684496
3187159	2898854.0	25	505.4906529752501	791.9785413375461	622.1463178294574	818.7567829457364	119.68967526985674
3187141	2898854.0	25	665.9026590693258	781.011554289332	622.1463178294574	818.7567829457364	57.78684698981294
3187017	2898854.0	25	822.1896825396826	386.9380952380952	622.1463178294574	818.7567829457364	475.90411515150566
3187251	2898854.0	26	643.0915985997666	795.723518734604	622.1463178294574	818.7567829457364	31.13255605900223
3187002	2898854.0	26	501.8883040935672	336.88362573099414	622.1463178294574	818.7567829457364	496.6525239156701
3187134	2898854.0	26	1081.8860961085722	604.8557678991829	622.1463178294574	818.7567829457364	507.0644021917488
3187106	2898854.0	26	750.983556638246	572.8272431993504	622.1463178294574	818.7567829457364	277.6335221541917
3187090	2898854.0	26	702.8623968424829	576.7210261930392	622.1463178294574	818.7567829457364	255.13994778961563
3187224	2898854.0	26	1064.9552524527398	771.687485044269	622.1463178294574	818.7567829457364	445.3035721697542
3187332	2898854.0	26	1137.5013986013987	999.9331002331002	622.1463178294574	818.7567829457364	546.2743973711981
3187081	2898854.0	26	896.5704022988506	508.8164511494253	622.1463178294574	818.7567829457364	413.9705151467578
3186959	2898854.0	26	557.5670103092783	298.9481672394044	622.1463178294574	818.7567829457364	523.8048147185351
3187184	2898854.0	26	613.7900028320589	692.909515717927	622.1463178294574	818.7567829457364	126.12439363201483
3187313	2898854.0	26	520.8506600660066	958.7959295929594	622.1463178294574	818.7567829457364	172.8345245470724
3187318	2898854.0	26	693.0164974619289	965.7504230118444	622.1463178294574	818.7567829457364	163.18612864157078
3187322	2898854.0	26	555.9972730189285	969.6270452358036	622.1463178294574	818.7567829457364	164.7347327457663
3187173	2898854.0	26	1011.4469770449402	668.8924991917232	622.1463178294574	818.7567829457364	417.1502209165337
3187309	2898854.0	26	667.8154989384288	931.2885350318472	622.1463178294574	818.7567829457364	121.44574644973756
3187054	2898854.0	26	1405.8136288998355	376.2567049808429	622.1463178294574	818.7567829457364	899.9670957536244
3187288	2898854.0	26	686.4013909587679	882.7545951316444	622.1463178294574	818.7567829457364	90.68866735946554
3187295	2898854.0	26	623.4579439252336	899.2105919003116	622.1463178294574	818.7567829457364	80.46449986369392
3187015	2898854.0	26	913.8134698944756	332.576660459342	622.1463178294574	818.7567829457364	566.9575284751089
3187278	2898854.0	26	573.4916666666667	881.7802631578948	622.1463178294574	818.7567829457364	79.61930756936516
3186224	2898983.0	27	806.7382234185734	899.8418573351279	622.1522988505748	818.9061302681991	201.55037946993616
3186237	2898983.0	27	703.6744919411352	925.1421396869888	622.1522988505748	818.9061302681991	133.91025973958747
3185982	2898983.0	27	902.8060656649972	336.20951585976627	622.1522988505748	818.9061302681991	558.3570169600159
3185955	2898983.0	27	521.0166069295101	244.0710872162485	622.1522988505748	818.9061302681991	583.6640771033373
3185958	2898983.0	27	563.5005894488653	291.05083996463304	622.1522988505748	818.9061302681991	531.1037850714347
3186214	2898983.0	27	644.8045084996304	898.2269031781226	622.1522988505748	818.9061302681991	82.49186394434554
3185963	2898983.0	27	1406.150209455416	316.3647516457211	622.1522988505748	818.9061302681991	931.236039390947
3186094	2898983.0	27	599.4261723700888	670.2614068441064	622.1522988505748	818.9061302681991	150.37197420607362
3186068	2898983.0	27	866.6481892091648	649.5151515151515	622.1522988505748	818.9061302681991	297.44166501207445
3186057	2898983.0	27	1002.361596437136	653.3794107571085	622.1522988505748	818.9061302681991	414.67843546942436
3186191	2898983.0	27	518.1481481481482	866.5762345679012	622.1522988505748	818.9061302681991	114.40848835325787
3186292	2898983.0	27	572.7376992376992	996.0405405405404	622.1522988505748	818.9061302681991	183.89780302502507
3186037	2898983.0	27	1090.4093126703976	611.3612426460038	622.1522988505748	818.9061302681991	512.1908934855904
3186165	2898983.0	27	695.3434567901235	850.4222222222222	622.1522988505748	818.9061302681991	79.68820271901231
3186273	2898983.0	27	579.0458612975391	968.2706935123044	622.1522988505748	818.9061302681991	155.46040560739604
3186020	2898983.0	27	702.5558487247142	576.7370272647318	622.1522988505748	818.9061302681991	255.16779828549534
3186285	2898983.0	27	1066.5041928721175	988.6039832285117	622.1522988505748	818.9061302681991	475.6532003675285
3186135	2898983.0	27	1041.0244122965642	763.1456901748041	622.1522988505748	818.9061302681991	422.56724210724013
3186013	2898983.0	27	733.9971751412429	546.0343018563358	622.1522988505748	818.9061302681991	294.90390145487777
3186112	2898983.0	27	704.3678134201147	763.2808771114211	622.1522988505748	818.9061302681991	99.26509771661877
3186254	2898983.0	27	512.7286212914485	943.7085514834206	622.1522988505748	818.9061302681991	165.97947328433477
3186096	2900057.0	28	571.4494855004677	282.54770813844715	622.1180758017492	818.5689990281827	538.4107449988509
3186353	2900057.0	28	752.0611426905699	711.5049555458388	622.1180758017492	818.5689990281827	168.36837600708083
3186484	2900057.0	28	729.6105845181675	829.3806138569172	622.1180758017492	818.5689990281827	108.03485754771079
3186230	2900057.0	28	1090.8681274900398	614.7330677290837	622.1180758017492	818.5689990281827	511.1513453433788
3186469	2900057.0	28	867.6108749557209	806.416755224938	622.1180758017492	818.5689990281827	245.79339182717212
3186199	2900057.0	28	701.0980746089049	581.1975531488167	622.1180758017492	818.5689990281827	250.16603192767616
3186181	2900057.0	28	735.9687010954617	533.4413145539907	622.1180758017492	818.5689990281827	307.0175261013347
3186319	2900057.0	28	517.3557835266132	698.3218852215284	622.1180758017492	818.5689990281827	159.48199353397703
3186163	2900057.0	28	905.634007585335	342.6611181345695	622.1180758017492	818.5689990281827	553.9581163515563
3186423	2900057.0	28	703.9453941120609	756.5966286799621	622.1180758017492	818.5689990281827	102.64640621295064
3186042	2900057.0	28	1405.1912028725314	239.26391382405745	622.1180758017492	818.5689990281827	974.0625770882342
3186300	2900057.0	28	813.6902552204176	683.8503480278422	622.1180758017492	818.5689990281827	234.19866535608188
3186532	2900057.0	28	564.006498951782	980.6148846960168	622.1180758017492	818.5689990281827	172.15058648131995
3186021	2900057.0	28	497.6419893697798	193.24753227031127	622.1180758017492	818.5689990281827	637.5901762744113
3186411	2900057.0	28	518.2811606632362	756.729845626072	622.1180758017492	818.5689990281827	120.8560542090157
3186542	2900057.0	28	1005.699391171994	995.3127853881278	622.1180758017492	818.5689990281827	422.3422682114793
3186517	2900057.0	28	495.275379696243	918.5066613375964	622.1180758017492	818.5689990281827	161.48252507062242
3186393	2900057.0	28	996.6186912634876	742.2169045132846	622.1180758017492	818.5689990281827	382.2045961498013
3186526	2900057.0	28	625.4143434343434	977.9880808080808	622.1180758017492	818.5689990281827	159.4531561802761
3186252	2900057.0	28	971.7882689556508	621.1967095851217	622.1180758017492	818.5689990281827	401.528410726168
3186229	2900634.0	29	913.5373966199209	811.3079827400215	622.1011904761905	818.6875	291.5296203243184
3185718	2900634.0	29	1405.6461226851852	244.25057870370367	622.1011904761905	818.6875	971.5556789699525
3186336	2900634.0	29	609.1679520137104	1005.4790059982862	622.1011904761905	818.6875	187.23871226387763
3185956	2900634.0	29	721.9517389605314	686.0061873127523	622.1011904761905	818.6875	166.0556014382981
3185961	2900634.0	29	800.2066831683169	660.450495049505	622.1011904761905	818.6875	238.24465631532658
3185710	2900634.0	29	558.0954692556635	155.18673139158577	622.1011904761905	818.6875	666.5808295270097
3185838	2900634.0	29	669.5824329731893	497.72208883553424	622.1011904761905	818.6875	324.4584157531337
3186095	2900634.0	29	706.012077294686	761.0994538962402	622.1011904761905	818.6875	101.77141042903519
3186320	2900634.0	29	567.6460423634336	959.3428093645484	622.1011904761905	818.6875	150.82864187023335
3186328	2900634.0	29	553.9153116531165	986.0	622.1011904761905	818.6875	180.67314888251914
3186053	2900634.0	29	957.5702592087312	704.1708731241473	622.1011904761905	818.6875	354.4764504269661
3186184	2900634.0	29	501.96517213771017	802.447824926608	622.1011904761905	818.6875	121.2286680150905
3186312	2900634.0	29	914.0169971671388	922.8753541076488	622.1011904761905	818.6875	309.95152385426957
3185905	2900634.0	29	1091.8244425628	615.452582557155	622.1011904761905	818.6875	511.8050070278919
3185890	2900634.0	29	977.2877412031784	591.9207340143777	622.1011904761905	818.6875	421.4031940706111
3186019	2900634.0	29	537.8725302740598	676.4356277884002	622.1011904761905	818.6875	165.3180641888578
3186279	2900634.0	29	506.6215836526181	859.687994891443	622.1011904761905	818.6875	122.54215671951476
3185772	2900634.0	29	890.7270588235294	374.4593464052288	622.1011904761905	818.6875	519.132458618782
3185882	2900634.0	29	701.3700081499592	582.5741646291768	622.1011904761905	818.6875	249.06435432500572
3186138	2900634.0	29	777.3874941887494	806.6503951650395	622.1011904761905	818.6875	155.7521364653369
3185730	2900634.0	29	599.2133504127527	263.13649302590375	622.1011904761905	818.6875	556.0222788456429
3186997	2900143.0	30	599.7231276678308	566.9505238649592	622.0970149253732	818.5059701492537	252.54847729951527
3187006	2900143.0	30	703.9692826000792	584.7715021799445	622.0970149253732	818.5059701492537	247.65877681014
3187114	2900143.0	30	512.3287519747236	647.3028436018957	622.0970149253732	818.5059701492537	203.37055364726143
3187242	2900143.0	30	636.8400091033227	719.696480048551	622.0970149253732	818.5059701492537	99.90330931101286
3187345	2900143.0	30	943.5425055928412	824.7360178970918	622.0970149253732	818.5059701492537	321.50585836869226
3187352	2900143.0	30	561.0589555283558	964.001427988576	622.0970149253732	818.5059701492537	157.78014116747337
3187097	2900143.0	30	762.5970414201183	645.5264299802761	622.0970149253732	818.5059701492537	222.85012623306952
3187355	2900143.0	30	831.4995458673932	994.2316076294278	622.0970149253732	818.5059701492537	273.36590795623584
3187357	2900143.0	30	613.5337275514673	1009.3199737187912	622.0970149253732	818.5059701492537	191.00605709998715
3187334	2900143.0	30	502.1623411016949	807.8017302259888	622.0970149253732	818.5059701492537	120.41140617701846
3186808	2900143.0	30	1401.693717277487	286.8586387434555	622.0970149253732	818.5059701492537	943.6206352709742
3187029	2900143.0	30	1092.1188290919206	615.1316228619107	622.0970149253732	818.5059701492537	512.1343875653783
3186774	2900143.0	30	658.5871694417237	275.73898139079336	622.0970149253732	818.5059701492537	543.9922200386268
3187293	2900143.0	30	704.1384671005061	764.4732465654374	622.0970149253732	818.5059701492537	98.23611908503774
3187264	2900143.0	30	822.2362970898055	737.9936618460989	622.0970149253732	818.5059701492537	215.72659561026893
3186755	2900143.0	30	554.0204513399153	141.67959567465914	622.0970149253732	818.5059701492537	680.2413981036651
3187012	2900143.0	30	986.3119658119658	597.3367521367521	622.0970149253732	818.5059701492537	426.10838227566535
3187144	2900143.0	30	920.6777482269504	684.2573138297872	622.0970149253732	818.5059701492537	327.373114385543
3186894	2900143.0	30	898.216415887217	375.6572454927477	622.0970149253732	818.5059701492537	521.8782583298728
3186355	2899603.0	31	1014.5165255945184	608.6156791616283	622.2395833333334	818.9090909090909	445.0893376100723
3186104	2899603.0	31	702.4774899784151	340.07570151094666	622.2395833333334	818.9090909090909	485.5095637217661
3186490	2899603.0	31	694.430795019157	745.2667624521073	622.2395833333334	818.9090909090909	103.12499011022331
3186321	2899603.0	31	548.340015273005	590.373234058801	622.2395833333334	818.9090909090909	240.186977219414
3186587	2899603.0	31	965.2618570474282	844.6656646626587	622.2395833333334	818.9090909090909	343.9879087344646
3186050	2899603.0	31	1403.6252252252252	302.04684684684685	622.2395833333334	818.9090909090909	936.8618365009125
3186309	2899603.0	31	1091.993687788298	607.9433114833697	622.2395833333334	818.9090909090909	514.9519188632934
3186439	2899603.0	31	694.8234960272417	671.062618236852	622.2395833333334	818.9090909090909	164.70277430444207
3186570	2899603.0	31	700.2172462240954	833.4736564805058	622.2395833333334	818.9090909090909	79.32617777372977
3186188	2899603.0	31	901.6850306065666	377.0951585976628	622.2395833333334	818.9090909090909	522.7707994773851
3186416	2899603.0	31	505.05946104276507	655.9797891036907	622.2395833333334	818.9090909090909	200.6916501671849
3186033	2899603.0	31	506.8492063492063	183.55372405372407	622.2395833333334	818.9090909090909	645.748698250687
3186551	2899603.0	31	502.1299070606187	819.8983909002635	622.2395833333334	818.9090909090909	120.11375045684343
3186427	2899603.0	31	840.414113785558	680.5698395331875	622.2395833333334	818.9090909090909	258.33674575889137
3186530	2899603.0	31	564.9433319983981	802.2945534641569	622.2395833333334	818.9090909090909	59.656544247426744
3186659	2899603.0	31	623.540072859745	1014.3096539162112	622.2395833333334	818.9090909090909	195.40489066680985
3186407	2899603.0	31	927.0228449246003	668.9064821066846	622.2395833333334	818.9090909090909	339.69636323301785
3186283	2899603.0	31	704.614348785872	585.6240618101546	622.2395833333334	818.9090909090909	247.40150926187238
3186651	2899603.0	31	793.7068965517242	1010.947318007663	622.2395833333334	818.9090909090909	257.4484806121343
3186628	2899603.0	31	569.0628415300546	956.0081967213116	622.2395833333334	818.9090909090909	147.05077586780382
3186639	2899603.0	31	553.1051912568306	982.3333333333334	622.2395833333334	818.9090909090909	177.44589930377424
3187509	2900966.0	32	842.9540438006553	644.1452836695981	622.0532128514056	818.5803212851406	281.4689316105859
3187515	2900966.0	32	1046.1366148531952	623.9607944732296	622.0532128514056	818.5803212851406	466.6084997831732
3187516	2900966.0	32	926.7877088830256	662.0074758135445	622.0532128514056	818.5803212851406	342.6049751692432
3187488	2900966.0	32	1399.2910863509749	324.66465490560194	622.0532128514056	818.5803212851406	920.8970612925617
3187495	2900966.0	32	916.1358435493288	384.4042615294805	622.0532128514056	818.5803212851406	524.3981736649753
3187499	2900966.0	32	511.10279232111697	562.0022687609074	622.0532128514056	818.5803212851406	279.53942987166596
3187500	2900966.0	32	704.6912108461897	586.8272557269752	622.0532128514056	818.5803212851406	246.0457723843132
3187501	2900966.0	32	1095.891387195122	604.666031504065	622.0532128514056	818.5803212851406	519.8864672579274
3187486	2900966.0	32	512.651051625239	313.4898024219248	622.0532128514056	818.5803212851406	516.8029267781566
3187487	2900966.0	32	745.0953565505805	312.45389718076285	622.0532128514056	818.5803212851406	520.8678587730028
3187552	2900966.0	32	626.7167101827677	1004.35726718886	622.0532128514056	818.5803212851406	185.83546980238484
3187537	2900966.0	32	609.7804523918692	878.0411890570075	622.0532128514056	818.5803212851406	60.714211231643304
3187538	2900966.0	32	730.1038411458334	848.3375651041666	622.0532128514056	818.5803212851406	112.0733323968086
3187541	2900966.0	32	990.3382559774964	874.53129395218	622.0532128514056	818.5803212851406	372.51091840746665
3187542	2900966.0	32	506.1606518394181	907.911945726675	622.0532128514056	818.5803212851406	146.3257490098055
3187548	2900966.0	32	568.9468085106383	961.9432624113476	622.0532128514056	818.5803212851406	152.88303722245112
3187550	2900966.0	32	554.0998715478484	985.091522157996	622.0532128514056	818.5803212851406	179.84336687917667
3187551	2900966.0	32	700.5867579908676	983.0886259858862	622.0532128514056	818.5803212851406	182.29234769371223
3187524	2900966.0	32	605.1879029199848	658.4844520288207	622.0532128514056	818.5803212851406	160.98175682983327
3187526	2900966.0	32	548.3627984285282	680.1606225445754	622.0532128514056	818.5803212851406	156.8129145741646
3187528	2900966.0	32	687.9452247191011	688.1135299625467	622.0532128514056	818.5803212851406	146.1620363363407
3187617	2901336.0	33	567.9890453834116	958.304773082942	622.2063953488372	818.9631782945736	149.51789550230865
3187620	2901336.0	33	791.0021795989538	985.5636442894508	622.2063953488372	818.9631782945736	237.16604320669975
3187622	2901336.0	33	627.2810821974391	1006.8684427922346	622.2063953488372	818.9631782945736	187.97377708751648
3187623	2901336.0	33	673.6079404466501	1005.2692307692308	622.2063953488372	818.9631782945736	193.26682081291716
3187602	2901336.0	33	508.6000142267748	911.7143974960876	622.2063953488372	818.9631782945736	146.66014623959228
3187605	2901336.0	33	1001.7265135699374	911.4206680584552	622.2063953488372	818.9631782945736	390.6199016281636
3187607	2901336.0	33	627.9602696500287	933.908777969019	622.2063953488372	818.9631782945736	115.08952147781207
3187584	2901336.0	33	934.1358375420876	642.3455387205388	622.2063953488372	818.9631782945736	358.4602732740353
3187586	2901336.0	33	797.0563016528926	617.1082988980717	622.2063953488372	818.9631782945736	267.05408079771644
3187589	2901336.0	33	535.2699375229695	633.486769570011	622.2063953488372	818.9631782945736	204.84004953297065
3187593	2901336.0	33	664.8586206896551	666.2087356321839	622.2063953488372	818.9631782945736	158.5973898890559
3187599	2901336.0	33	537.4062947067239	765.1827610872675	622.2063953488372	818.9631782945736	100.41608608138662
3187569	2901336.0	33	1100.862971094036	598.4370654957921	622.2063953488372	818.9631782945736	527.0141211867668
3187570	2901336.0	33	481.8971340839304	576.7470146707609	622.2063953488372	818.9631782945736	279.92027207285554
3187573	2901336.0	33	1007.7371171171172	593.6437837837838	622.2063953488372	818.9631782945736	446.5453694417622
3187574	2901336.0	33	705.8100983020555	587.5866845397677	622.2063953488372	818.9631782945736	246.01760304855767
3187555	2901336.0	33	698.2490310077519	270.38339793281654	622.2063953488372	818.9631782945736	553.8251148690424
3187558	2901336.0	33	1412.4871103117507	348.44184652278176	622.2063953488372	818.9631782945736	919.7466673462831
3187560	2901336.0	33	510.074315920398	378.0855099502488	622.2063953488372	818.9631782945736	454.91397173715626
3187562	2901336.0	33	953.1641946396044	447.108118657299	622.2063953488372	818.9631782945736	497.80442976055247
3187771	2901181.0	34	510.467843812805	664.3285960378984	622.030303030303	818.7232323232324	190.4832959089497
3187749	2901181.0	34	480.5995670995671	605.786951144094	622.030303030303	818.7232323232324	255.62572818147754
3187732	2901181.0	34	932.2770129328328	611.8403212348769	622.030303030303	818.7232323232324	372.8988601561245
3187736	2901181.0	34	1109.0791904373812	586.2874218962238	622.030303030303	818.7232323232324	539.6693660875453
3187741	2901181.0	34	707.1650144568359	589.4314332920281	622.030303030303	818.7232323232324	244.58668850255364
3187712	2901181.0	34	476.0895915678525	389.8376152832675	622.030303030303	818.7232323232324	453.0359409207151
3187713	2901181.0	34	1392.5677671589922	411.3803938604112	622.030303030303	818.7232323232324	871.5825673295784
3187719	2901181.0	34	934.9925556786022	466.8884582256675	622.030303030303	818.7232323232324	470.8854211450833
3187725	2901181.0	34	775.4381024860477	571.0036360561475	622.030303030303	818.7232323232324	291.37424613129684
3187726	2901181.0	34	988.8738601823708	575.2166497804797	622.030303030303	818.7232323232324	440.30631515529376
3187828	2901181.0	34	697.9604863221884	1001.1155015197568	622.030303030303	818.7232323232324	197.56602085732436
3187836	2901181.0	34	765.5087878787879	1007.4681818181818	622.030303030303	818.7232323232324	237.088024949106
3187709	2901181.0	34	631.9151156232374	250.88663282571912	622.030303030303	818.7232323232324	567.9226296326788
3187811	2901181.0	34	1002.4988009592328	970.8421262989608	622.030303030303	818.7232323232324	409.75167579973964
3187816	2901181.0	34	563.6141716566866	973.716367265469	622.030303030303	818.7232323232324	165.63609595701647
3187821	2901181.0	34	632.8656164916375	988.9052897705174	622.030303030303	818.7232323232324	170.5266451168156
3187800	2901181.0	34	622.875367430923	904.0534979423868	622.030303030303	818.7232323232324	85.33445004496504
3187776	2901181.0	34	551.9033174278572	690.0735060213588	622.030303030303	818.7232323232324	146.5214871178717
3187784	2901181.0	34	526.114710485133	771.4699530516432	622.030303030303	818.7232323232324	106.92367976837444
3187789	2901181.0	34	495.5223747775236	865.6036104754639	622.030303030303	818.7232323232324	134.9148834136049
3187890	2901130.0	35	528.736137667304	311.96175908221795	622.0387713997986	818.7487411883181	515.3042079137612
3188018	2901130.0	35	490.378587196468	671.1901214128035	622.0387713997986	818.7487411883181	197.75730169707987
3188148	2901130.0	35	684.2307116104869	951.3898876404494	622.0387713997986	818.7487411883181	146.4974783377023
3187893	2901130.0	35	1392.192484222605	455.0114744693058	622.0387713997986	818.7487411883181	851.7285603846871
3188027	2901130.0	35	590.513707165109	703.561266874351	622.0387713997986	818.7487411883181	119.42354840579874
3187902	2901130.0	35	918.859957776214	474.628078817734	622.0387713997986	818.7487411883181	454.44674820299053
3188129	2901130.0	35	1059.4614620580055	944.1336909018672	622.0387713997986	818.7487411883181	455.03845542693927
3188006	2901130.0	35	485.1935779816514	621.9385321100917	622.0387713997986	818.7487411883181	239.70996090914812
3187884	2901130.0	35	658.2889688249401	214.37679856115108	622.0387713997986	818.7487411883181	605.4581090779918
3188141	2901130.0	35	581.1140939597316	965.2688292319164	622.0387713997986	818.7487411883181	152.12812173913576
3188099	2901130.0	35	579.0929840011743	903.0897548803756	622.0387713997986	818.7487411883181	94.64537625204765
3187957	2901130.0	35	706.4378531073447	591.2857453281182	622.0387713997986	818.7487411883181	242.61619789036013
3187964	2901130.0	35	930.7004714454088	613.145023036537	622.0387713997986	818.7487411883181	370.8705083892264
3187937	2901130.0	35	992.5990312163616	572.3532472192321	622.0387713997986	818.7487411883181	445.0007253966993
3188067	2901130.0	35	483.3227180527383	805.646585530764	622.0387713997986	818.7487411883181	139.33344874458274
3187950	2901130.0	35	1115.2403903903903	581.2638138138138	622.0387713997986	818.7487411883181	547.4001531832215
3188179	2901130.0	35	729.3395245170876	1007.5346706290244	622.0387713997986	818.7487411883181	217.14874803767282
3187928	2901130.0	35	780.3490473864191	522.0720566682951	622.0387713997986	818.7487411883181	336.2725064895333
3188041	2901130.0	35	520.3848039215686	740.2616421568628	622.0387713997986	818.7487411883181	128.42801025647998
3188171	2901130.0	35	779.7547456340167	996.99430523918	622.0387713997986	818.7487411883181	238.00380171849864
3187474	2901280.0	36	1078.40525508247	909.3473341004988	622.1140873015873	818.860119047619	465.17691890598746
3187478	2901280.0	36	733.7865887590428	946.7860322760156	622.1140873015873	818.860119047619	169.81103278964133
3187480	2901280.0	36	580.8220973782771	982.8275072825636	622.1140873015873	818.860119047619	169.086761268929
3187482	2901280.0	36	737.8767908309455	985.521012416428	622.1140873015873	818.860119047619	202.92081437574507
3187463	2901280.0	36	559.0738320564818	867.7777527414751	622.1140873015873	818.860119047619	79.79353775572514
3187444	2901280.0	36	480.6724902939545	635.7174154187466	622.1140873015873	818.860119047619	231.40219371596854
3187447	2901280.0	36	502.9796899224806	679.9182945736434	622.1140873015873	818.860119047619	183.02413837262006
3187449	2901280.0	36	616.3283471249734	697.1830044557606	622.1140873015873	818.860119047619	121.81459274155756
3187454	2901280.0	36	575.838065661047	755.4355220349009	622.1140873015873	818.860119047619	78.51209897271531
3187455	2901280.0	36	492.8751395608485	789.8810941570525	622.1140873015873	818.860119047619	132.44806339369975
3187427	2901280.0	36	914.5189620758484	612.4685074295852	622.1140873015873	818.860119047619	357.90796042843283
3187429	2901280.0	36	706.6745244003308	592.7295285359802	622.1140873015873	818.860119047619	241.42392484481118
3187422	2901280.0	36	994.9424809424808	567.468814968815	622.1140873015873	818.860119047619	449.66498515149107
3187423	2901280.0	36	1119.8912587935938	573.6668911839545	622.1140873015873	818.860119047619	554.8890262464968
3187398	2901280.0	36	711.6234341582646	201.03345554537125	622.1140873015873	818.860119047619	624.2769492052615
3187400	2901280.0	36	523.5494433529798	231.5995415848068	622.1140873015873	818.860119047619	595.4745795402786
3187401	2901280.0	36	728.464641434263	488.5147742363878	622.1140873015873	818.860119047619	347.0424861638391
3187402	2901280.0	36	1363.4193262411347	477.7316784869977	622.1140873015873	818.860119047619	816.0282288245553
3187403	2901280.0	36	885.4353995519044	496.9793378142893	622.1140873015873	818.860119047619	415.86698692323205
3187772	2901036.0	37	968.3859913072552	546.0643597459043	622.1261398176292	818.6641337386018	440.68869004603187
3187746	2901036.0	37	1342.32782369146	485.8807162534435	622.1261398176292	818.6641337386018	793.3695660962818
3187876	2901036.0	37	778.8276836158193	977.1166883963494	622.1261398176292	818.6641337386018	222.85103972452674
3187756	2901036.0	37	808.890804597701	503.4142622566268	622.1261398176292	818.6641337386018	366.4198704762262
3187729	2901036.0	37	683.2335173259737	183.23689052437905	622.1261398176292	818.6641337386018	638.3587494542346
3187859	2901036.0	37	702.1128389154705	929.4972089314194	622.1261398176292	818.6641337386018	136.68153711919317
3187733	2901036.0	37	500.6301393136256	258.281175671084	622.1261398176292	818.6641337386018	573.4024222402363
3187734	2901036.0	37	741.9174917491749	436.9563623028969	622.1261398176292	818.6641337386018	400.0634834273178
3187864	2901036.0	37	582.6274853801169	983.4762183235867	622.1261398176292	818.6641337386018	169.47910469324015
3187866	2901036.0	37	833.1166087962963	983.9968171296296	622.1261398176292	818.6641337386018	268.0519990545038
3187843	2901036.0	37	504.3526527236205	785.5399385560676	622.1261398176292	818.6641337386018	122.34298741151149
3187850	2901036.0	37	496.40006788866265	881.8497623896809	622.1261398176292	818.6641337386018	140.7105853541934
3187854	2901036.0	37	1103.54060324826	875.9825986078886	622.1261398176292	818.6641337386018	484.81469863771014
3187827	2901036.0	37	539.7883161512028	707.0460481099656	622.1261398176292	818.6641337386018	138.70152935539355
3187832	2901036.0	37	674.2933789954338	746.410197869102	622.1261398176292	818.6641337386018	89.11819170106659
3187812	2901036.0	37	477.7136672850958	643.9236239950525	622.1261398176292	818.6641337386018	226.69187892025414
3187820	2901036.0	37	637.7489048187973	664.1658701712465	622.1261398176292	818.6641337386018	155.2861366368862
3187782	2901036.0	37	1121.6655245926604	571.5680676107812	622.1261398176292	818.6641337386018	557.3114594526663
3187787	2901036.0	37	869.5710878417684	598.1621291448516	622.1261398176292	818.6641337386018	331.436474052768
3187791	2901036.0	37	707.6203354297694	593.6215932914047	622.1261398176292	818.6641337386018	240.73512933158557
3188274	2902126.0	38	564.1436155350657	733.080050293378	621.9874874874876	818.7172172172171	103.34233344176849
3188157	2902126.0	38	802.4636342511908	531.7184268618566	621.9874874874876	818.7172172172171	339.02794164510084
3188259	2902126.0	38	603.975812547241	703.4100529100529	621.9874874874876	818.7172172172171	116.70545220645212
3188135	2902126.0	38	839.1311872620284	432.3506403599862	621.9874874874876	818.7172172172171	443.20482630963136
3188242	2902126.0	38	481.0834095760902	654.3066483684049	621.9874874874876	818.7172172172171	216.52896878074108
3188120	2902126.0	38	619.8453006421483	200.7031523642732	621.9874874874876	818.7172172172171	618.0177775117307
3188126	2902126.0	38	489.7267732267732	311.52697302697305	621.9874874874876	818.7172172172171	524.1515432949842
3188254	2902126.0	38	795.2825618945102	690.6069250089703	621.9874874874876	818.7172172172171	215.50737756146054
3188363	2902126.0	38	825.9644424934153	1003.0185835528242	621.9874874874876	818.7172172172171	274.9065146675537
3188239	2902126.0	38	602.117695473251	625.2695473251028	621.9874874874876	818.7172172172171	194.46544582875754
3188210	2902126.0	38	839.3081497569551	599.1436032681767	621.9874874874876	818.7172172172171	308.9350128941073
3188339	2902126.0	38	583.5579886455799	981.8012976480128	621.9874874874876	818.7172172172171	167.5507196976438
3188347	2902126.0	38	793.2477954144622	978.8377425044092	621.9874874874876	818.7172172172171	234.4539948251863
3188222	2902126.0	38	709.1156195462479	597.4860383944153	621.9874874874876	818.7172172172171	237.76994317906392
3188199	2902126.0	38	1121.8442725425848	571.7387873105172	621.9874874874876	818.7172172172171	557.5438551403794
3188178	2902126.0	38	957.3005354752344	536.0204149933066	621.9874874874876	818.7172172172171	438.5798925377881
3188317	2902126.0	38	717.6602564102565	899.419028340081	621.9874874874876	818.7172172172171	125.16413636445519
3188291	2902126.0	38	1172.338608831575	852.5234466588511	621.9874874874876	818.7172172172171	551.388445575127
3188165	2902126.0	38	1305.9470517448856	533.3318291215403	621.9874874874876	818.7172172172171	741.1109938988153
3188303	2902126.0	38	485.4995555555556	893.9979259259259	621.9874874874876	818.7172172172171	155.87219337245864
3188023	2901915.0	39	749.5539404553415	548.7364273204904	622.2287488061128	818.7722063037249	298.54819771620646
3188159	2901915.0	39	709.8764861294584	600.801629238221	622.2287488061128	818.7722063037249	234.9325399432164
3188387	2901915.0	39	851.829643296433	1003.7933579335794	622.2287488061128	818.7722063037249	294.8718319900915
3188007	2901915.0	39	930.7398157987956	533.8854055968827	622.2287488061128	818.7722063037249	419.9280505919361
3188397	2901915.0	39	770.0210166177909	1005.213587487781	622.2287488061128	818.7722063037249	237.91373025266378
3187985	2901915.0	39	880.9733072916666	470.00439453125	622.2287488061128	818.7722063037249	434.2668915246069
3188251	2901915.0	39	602.7723074385617	729.5084116773875	622.2287488061128	818.7722063037249	91.35960891872243
3188379	2901915.0	39	577.3885806749885	974.8139158576053	622.2287488061128	818.7722063037249	162.3565699271977
3188098	2901915.0	39	838.4319815470443	599.8974895397489	622.2287488061128	818.7722063037249	307.6523679189552
3187972	2901915.0	39	502.4690063810392	401.4288969917958	622.2287488061128	818.7722063037249	434.18640436240344
3188236	2901915.0	39	683.8509450171822	707.7371134020618	622.2287488061128	818.7722063037249	126.98853066933445
3188211	2901915.0	39	484.8303423064141	661.4634430043204	622.2287488061128	818.7722063037249	208.86447548456997
3188341	2901915.0	39	714.7283005105762	871.3391684901532	622.2287488061128	818.7722063037249	106.39291601904743
3187962	2901915.0	39	583.7033613445378	235.1016806722689	622.2287488061128	818.7722063037249	584.9405849913004
3188220	2901915.0	39	929.8568879371878	653.4743040685224	622.2287488061128	818.7722063037249	349.22552665663864
3188323	2901915.0	39	504.051845819761	848.3721498371335	622.2287488061128	818.7722063037249	121.8274889203031
3188078	2901915.0	39	1287.1067527308835	592.2302217808673	622.2287488061128	818.7722063037249	702.4130058979134
3188060	2901915.0	39	1121.3991799324651	573.6755909310178	622.2287488061128	818.7722063037249	556.0966374453501
3188293	2901915.0	39	1216.7690058479534	800.3211214310285	622.2287488061128	818.7722063037249	594.8264955231546
3188166	2901915.0	39	561.9180672268908	601.1227824463119	622.2287488061128	818.7722063037249	225.8509464625157
3188660	2902343.0	40	611.1366776574031	673.5960904380594	622.1134969325153	818.7065439672801	145.52502975383518
3188667	2902343.0	40	1290.3985933922147	674.5206084396467	622.1134969325153	818.7065439672801	683.6626025709821
3188541	2902343.0	40	566.7150735294117	217.9871323529412	622.1134969325153	818.7065439672801	603.2684284842255
3188638	2902343.0	40	709.5457697642164	604.0478502080443	622.1134969325153	818.7065439672801	231.7817014756307
3188608	2902343.0	40	1029.4392857142857	584.7604166666666	622.1134969325153	818.7065439672801	469.7287394716724
3188740	2902343.0	40	921.4559805707346	996.4499089253188	622.1134969325153	818.7065439672801	348.13593077604634
3188616	2902343.0	40	843.2112006266084	606.2250755287009	622.1134969325153	818.7065439672801	306.6473039317579
3188623	2902343.0	40	507.7657137621404	605.3572475719259	622.1134969325153	818.7065439672801	242.06060767578808
3188594	2902343.0	40	1120.8723945511242	573.4361562448711	622.1134969325153	818.7065439672801	555.8039232024463
3188723	2902343.0	40	710.8828154967395	852.2130801687763	622.1134969325153	818.7065439672801	94.88245299621464
3188728	2902343.0	40	584.6856481481482	983.9976851851852	622.1134969325153	818.7065439672801	169.47567739868424
3188732	2902343.0	40	674.9444444444445	978.224737082762	622.1134969325153	818.7065439672801	168.03917087940053
3188706	2902343.0	40	1232.4599271402549	758.9641165755919	622.1134969325153	818.7065439672801	613.2633386221471
3188580	2902343.0	40	924.9401123990164	554.8631893220934	622.1134969325153	818.7065439672801	401.6432183235787
3188689	2902343.0	40	796.779146141215	727.8062397372742	622.1134969325153	818.7065439672801	196.90341368956555
3188567	2902343.0	40	703.3093677951705	534.4616551389395	622.1134969325153	818.7065439672801	295.61448927645733
3188571	2902343.0	40	519.0869281045752	543.9520261437909	622.1134969325153	818.7065439672801	293.4357151896755
3188699	2902343.0	40	505.4293157564344	773.6510357815442	622.1134969325153	818.7065439672801	125.08076172860235
3188674	2902343.0	40	497.7581638940234	697.30191004313	622.1134969325153	818.7065439672801	173.7910641931027
3188554	2902343.0	40	908.9815193323112	484.9965082609436	622.1134969325153	818.7065439672801	440.06323432740237
3187891	2902228.0	41	1120.123447830995	570.8528463151105	621.9914914914915	818.7412412412411	556.4028237398462
3187895	2902228.0	41	1019.7741267021908	581.5719360568384	621.9914914914915	818.7412412412411	463.1201833183484
3188256	2902228.0	41	728.725848994395	823.8735575337948	621.9914914914915	818.7412412412411	106.85767984606645
3188131	2902228.0	41	1287.1480956877556	711.2126219704123	621.9914914914915	818.7412412412411	673.7920391843438
3187879	2902228.0	41	517.3260992907801	564.8313475177305	621.9914914914915	818.7412412412411	274.63626573199184
3187883	2902228.0	41	894.1943828529195	563.3159645232817	621.9914914914915	818.7412412412411	373.2780278183643
3188395	2902228.0	41	611.0381944444445	991.999503968254	621.9914914914915	818.7412412412411	173.6041483357568
3187857	2902228.0	41	575.8741302972802	173.82416192283364	621.9914914914915	818.7412412412411	646.5638794427837
3188243	2902228.0	41	844.418492887351	805.5457516339869	621.9914914914915	818.7412412412411	222.81806905170157
3187862	2902228.0	41	1000.4370260468183	511.8343224530168	621.9914914914915	818.7412412412411	487.2503252178995
3187870	2902228.0	41	657.5694744420447	558.3599712023038	621.9914914914915	818.7412412412411	262.80068237719604
3187970	2902228.0	41	512.9386993603412	623.2224591329068	621.9914914914915	818.7412412412411	223.87520101325694
3188357	2902228.0	41	577.1485002112379	978.4146599070552	621.9914914914915	818.7412412412411	165.85082000216113
3188104	2902228.0	41	494.931498470948	687.3550458715596	621.9914914914915	818.7412412412411	182.77465404180282
3188208	2902228.0	41	1229.8015873015872	757.7236331569666	621.9914914914915	818.7412412412411	610.8651742119564
3188337	2902228.0	41	984.8333333333334	951.1264321875832	621.9914914914915	818.7412412412411	386.2383214714455
3187959	2902228.0	41	714.9183417085427	616.6716917922948	621.9914914914915	818.7412412412411	222.4129094854038
3188201	2902228.0	41	545.1675696012039	760.1422874341611	621.9914914914915	818.7412412412411	96.62169715901967
3187947	2902228.0	41	843.668485675307	626.4614597544338	621.9914914914915	818.7412412412411	293.4488100486791
3187934	2902228.0	41	594.5517074519563	623.4525784598369	621.9914914914915	818.7412412412411	197.20700687116914
3187634	2901843.0	42	1122.1032482598607	557.347641144625	622.2884796978282	818.8220018885742	564.0776934068348
3187639	2901843.0	42	680.891955922865	593.978126721763	622.2884796978282	818.8220018885742	232.3556231849942
3187641	2901843.0	42	848.5696465696466	569.0343035343035	622.2884796978282	818.8220018885742	337.0416305591875
3187644	2901843.0	42	1019.9007252946508	581.4948624962225	622.2884796978282	818.8220018885742	463.054714845562
3187647	2901843.0	42	515.7338684293359	583.856940509915	622.2884796978282	818.8220018885742	257.997025663585
3187628	2901843.0	42	628.966847498493	153.98673899939723	622.2884796978282	818.8220018885742	664.8688046354723
3187630	2901843.0	42	1029.2238697131745	513.219494409334	622.2884796978282	818.8220018885742	508.9099175930266
3187698	2901843.0	42	1069.6079317269075	897.496485943775	622.2884796978282	818.8220018885742	454.185387925402
3187702	2901843.0	42	798.8297232250301	935.0342960288808	622.2884796978282	818.8220018885742	211.35777245108343
3187705	2901843.0	42	676.9203117144294	942.2315233785822	622.2884796978282	818.8220018885742	134.96127986901612
3187707	2901843.0	42	590.3553240740741	963.238425925926	622.2884796978282	818.8220018885742	147.90480032719393
3187680	2901843.0	42	476.7593950504125	720.6484876260312	622.2884796978282	818.8220018885742	175.5470118827786
3187688	2901843.0	42	1222.8867499132848	756.2114117238987	622.2884796978282	818.8220018885742	603.8529358929768
3187694	2901843.0	42	714.0433989788476	784.6633843909556	622.2884796978282	818.8220018885742	97.9069781048062
3187665	2901843.0	42	721.8525206922499	670.579006772009	622.2884796978282	818.8220018885742	178.5748690613235
3187668	2901843.0	42	794.827313503305	685.2733711048159	622.2884796978282	818.8220018885742	218.18543937479092
3187674	2901843.0	42	546.9272567922875	711.482617586912	622.2884796978282	818.8220018885742	131.15280149534928
3187679	2901843.0	42	1286.2433122933571	722.9247069431921	622.2884796978282	818.8220018885742	670.8444759441628
3187648	2901843.0	42	614.9049502050381	610.2789982425307	622.2884796978282	818.8220018885742	208.67367078164074
3187660	2901843.0	42	528.6098163841808	631.246645480226	622.2884796978282	818.8220018885742	209.66689364787788
3188017	2901512.0	43	499.0897996357013	770.1284153005464	622.1011904761905	818.6875	132.248958345086
3188021	2901512.0	43	709.5382741823242	766.8048016701462	622.1011904761905	818.6875	101.67132335629384
3187894	2901512.0	43	562.1211954528786	629.6534653465346	622.1011904761905	818.6875	198.32162277564203
3187872	2901512.0	43	685.7075608869502	619.815885132679	622.1011904761905	818.6875	208.79580828351612
3188009	2901512.0	43	1222.1684266103484	758.5168954593453	622.1011904761905	818.6875	603.076437553711
3187886	2901512.0	43	811.8247680228409	609.1270521056388	622.1011904761905	818.6875	282.68466035281284
3187860	2901512.0	43	488.94287507846826	588.7024482109227	622.1011904761905	818.6875	265.7522549405439
3187847	2901512.0	43	616.2570815450644	588.2493562231759	622.1011904761905	818.6875	230.5122376719013
3187853	2901512.0	43	1015.5436578171092	586.6834808259588	622.1011904761905	818.6875	456.7524931735116
3187830	2901512.0	43	1122.2511697150148	554.8190131858784	622.1011904761905	818.6875	565.4879132803554
3188086	2901512.0	43	709.4974811083123	965.4890848026868	622.1011904761905	818.6875	170.8473497506904
3187960	2901512.0	43	792.5791593695271	699.7182136602452	622.1011904761905	818.6875	207.88561511126264
3187963	2901512.0	43	710.5076277650647	703.1906941266209	622.1011904761905	818.6875	145.44830807219682
3188092	2901512.0	43	587.4324618736384	967.3605664488016	622.1011904761905	818.6875	152.66172221682547
3188095	2901512.0	43	579.7048286604361	999.2866043613708	622.1011904761905	818.6875	185.5087275341558
3187813	2901512.0	43	1073.520068027211	506.0683673469388	622.1011904761905	818.6875	549.0990121191036
3187943	2901512.0	43	546.3923545074173	704.6806770635222	622.1011904761905	818.6875	136.85533792956707
3188073	2901512.0	43	1180.313530135301	894.9851168511684	622.1011904761905	818.6875	563.4024693634791
3187797	2901512.0	43	688.3362318840581	170.14311594202897	622.1011904761905	818.6875	651.917862006737
3188063	2901512.0	43	772.0025712949977	874.5841514726508	622.1011904761905	818.6875	159.9839354974119
3188038	2901512.0	43	1309.4531100478468	791.4464114832535	622.1011904761905	818.6875	687.8915163326394
3188406	2901634.0	44	933.7515025427648	939.0136384650948	621.9094955489614	818.7077151335311	334.2438518725264
3188279	2901634.0	44	698.2137931034483	701.9249042145593	621.9094955489614	818.7077151335311	139.50114964192943
3188413	2901634.0	44	583.2299035369775	955.3992497320472	621.9094955489614	818.7077151335311	142.05874302242316
3188384	2901634.0	44	1116.6376146788991	828.1822629969419	621.9094955489614	818.7077151335311	494.8188344384861
3188257	2901634.0	44	590.0453107344633	680.1189830508474	621.9094955489614	818.7077151335311	142.20465159121335
3188386	2901634.0	44	1303.9102096627164	846.927225767244	621.9094955489614	818.7077151335311	682.5842913751223
3188267	2901634.0	44	523.0069547938401	687.4392697466468	621.9094955489614	818.7077151335311	164.35667714488469
3188115	2901634.0	44	1122.5563233764306	555.5416109377321	621.9094955489614	818.7077151335311	565.6002516011654
3188374	2901634.0	44	488.8183006535948	831.9035947712418	621.9094955489614	818.7077151335311	133.74377517510644
3188102	2901634.0	44	574.1589215256466	538.9286131813533	621.9094955489614	818.7077151335311	283.8247050711463
3188343	2901634.0	44	1258.1579841449604	760.2583993959985	621.9094955489614	818.7077151335311	638.9275872513871
3188066	2901634.0	44	1131.9247502962587	448.99382089046895	621.9094955489614	818.7077151335311	629.9237443304711
3188198	2901634.0	44	1039.9291224686597	599.0583413693346	621.9094955489614	818.7077151335311	472.21420550962614
3188206	2901634.0	44	497.1760603472815	609.502561912895	621.9094955489614	818.7077151335311	243.56770309563115
3188335	2901634.0	44	722.3427612655801	776.8646532438479	621.9094955489614	818.7077151335311	108.80111530130921
3188191	2901634.0	44	806.5562913907285	593.2781456953643	621.9094955489614	818.7077151335311	291.398232650283
3188035	2901634.0	44	786.0603975535167	187.28287461773695	621.9094955489614	818.7077151335311	652.4130960130285
3188419	2901634.0	44	577.5191570881226	983.515325670498	621.9094955489614	818.7077151335311	170.68113732797886
3188173	2901634.0	44	669.262291052114	617.4826696165192	621.9094955489614	818.7077151335311	206.72156681219045
3188301	2901634.0	44	814.2053497942386	744.3082304526749	621.9094955489614	818.7077151335311	206.1867572874112
3188429	2901634.0	44	691.3572037510656	989.7988064791132	621.9094955489614	818.7077151335311	184.64870893766604
3187889	2901425.0	45	521.1052631578947	477.9446802490097	621.9094955489614	818.7077151335311	355.3602949284877
3188401	2901425.0	45	750.2203736135434	761.246935201401	621.9094955489614	818.7077151335311	140.58955387976985
3188532	2901425.0	45	579.1734612310153	975.171862509992	621.9094955489614	818.7077151335311	162.195554943616
3188025	2901425.0	45	790.1805712138294	582.608605787298	621.9094955489614	818.7077151335311	289.9274811733035
3188538	2901425.0	45	776.6497450162262	989.2148817802504	621.9094955489614	818.7077151335311	230.25472564766926
3188542	2901425.0	45	975.7764786795047	1015.107519486474	621.9094955489614	818.7077151335311	404.7156099037773
3187873	2901425.0	45	860.9302095689995	126.1417556346382	621.9094955489614	818.7077151335311	732.6516975939325
3188513	2901425.0	45	513.8531394858828	905.1894226717236	621.9094955489614	818.7077151335311	138.40253546937748
3188518	2901425.0	45	1065.6244019138755	920.6786283891548	621.9094955489614	818.7077151335311	455.28121560263213
3188264	2901425.0	45	705.0403022670025	686.7489504617968	621.9094955489614	818.7077151335311	155.9610419280484
3188368	2901425.0	45	1264.8905070118662	748.3723480762316	621.9094955489614	818.7077151335311	646.8165466041706
3188121	2901425.0	45	488.593824633231	626.4788468099625	621.9094955489614	818.7077151335311	233.93376397747974
3188511	2901425.0	45	1259.2484150817486	878.128962295629	621.9094955489614	818.7077151335311	640.1029471620324
3188105	2901425.0	45	1061.1233087330877	630.5476629766297	621.9094955489614	818.7077151335311	477.8210741683841
3188467	2901425.0	45	819.0335632183909	808.2586206896551	621.9094955489614	818.7077151335311	197.4008146620445
3187961	2901425.0	45	1122.8937863483318	555.6046831955923	621.9094955489614	818.7077151335311	565.8696537566616
3188207	2901425.0	45	503.4479092841956	681.9314906685566	621.9094955489614	818.7077151335311	180.9444196411087
3188319	2901425.0	45	588.8446996056599	744.5099744838784	621.9094955489614	818.7077151335311	81.23167761584943
3188162	2901425.0	45	638.2085650723026	662.8842541095044	621.9094955489614	818.7077151335311	156.67358000898903
3187909	2901425.0	45	1218.366102889359	506.30761099365753	621.9094955489614	818.7077151335311	673.3159061737817
3188659	2901661.0	46	761.2884436160298	745.545355700528	622.3259587020649	818.9827925270404	157.17388250314335
3188662	2901661.0	46	1262.9504804138949	747.350332594235	622.3259587020649	818.9827925270404	644.6169305366839
3188641	2901661.0	46	502.4709336123707	682.1839902336937	622.3259587020649	818.9827925270404	181.87671469472218
3188650	2901661.0	46	743.1585574050363	688.669014084507	622.3259587020649	818.9827925270404	177.71380858358472
3188626	2901661.0	46	1060.2349433512225	654.8240906380441	622.3259587020649	818.9827925270404	467.66693088386785
3188611	2901661.0	46	1232.6254533465217	609.2415100560501	622.3259587020649	818.9827925270404	645.334702875845
3188739	2901661.0	46	580.5086021505376	960.810752688172	622.3259587020649	818.9827925270404	147.86433509276367
3188613	2901661.0	46	787.0670800450958	582.8209319804585	622.3259587020649	818.9827925270404	287.94454576911585
3188743	2901661.0	46	1021.880658436214	978.1654320987656	622.3259587020649	818.9827925270404	430.096583130659
3188745	2901661.0	46	576.8646864686469	987.7978547854784	622.3259587020649	818.9827925270404	174.8292095686566
3188747	2901661.0	46	870.2729534147444	989.3986883763004	622.3259587020649	818.9827925270404	300.8642380628767
3188593	2901661.0	46	519.8069403714564	570.3517432388401	622.3259587020649	818.9827925270404	268.9378139823835
3188731	2901661.0	46	1114.41329904482	945.854396277247	622.3259587020649	818.9827925270404	508.17945094597826
3188735	2901661.0	46	527.4895495495496	954.9277477477476	622.3259587020649	818.9827925270404	165.7557701888637
3188581	2901661.0	46	1120.744215134459	557.3220762976861	622.3259587020649	818.9827925270404	562.9272499735347
3188719	2901661.0	46	1167.8985849056603	888.7900943396227	622.3259587020649	818.9827925270404	550.0204994807384
3188566	2901661.0	46	787.4055330634278	114.05128205128206	622.3259587020649	818.9827925270404	724.0025554740555
3188697	2901661.0	46	755.2948808265821	862.1170012915345	622.3259587020649	818.9827925270404	139.79017925696672
3188700	2901661.0	46	554.0762347888332	870.9674302075877	622.3259587020649	818.9827925270404	85.79293309480758
3188574	2901661.0	46	503.7584255842558	519.8872078720786	622.3259587020649	818.9827925270404	321.73969085230397
3188679	2901661.0	46	675.6984326896167	795.4900643716765	622.3259587020649	818.9827925270404	58.31405710232926
3188917	2901861.0	47	641.3307063631056	868.132516053707	622.1206206206206	818.51001001001	53.21109377085175
3188920	2901861.0	47	532.5785465622281	882.232593559617	622.1206206206206	818.51001001001	109.90154994773866
3188927	2901861.0	47	1107.6149927219797	899.5036390101893	622.1206206206206	818.51001001001	492.2039752792653
3188901	2901861.0	47	724.1193760262726	744.6894909688014	622.1206206206206	818.51001001001	125.90955140820519
3188903	2901861.0	47	1268.9024390243903	746.5532150776053	622.1206206206206	818.51001001001	650.7722343144575
3188885	2901861.0	47	734.1621454993834	674.7609946568023	622.1206206206206	818.51001001001	182.25554233596074
3188872	2901861.0	47	513.4861367837339	649.5701376052577	622.1206206206206	818.51001001001	200.85350772799754
3188876	2901861.0	47	1169.231511254019	667.6916755984281	622.1206206206206	818.51001001001	567.5178381728228
3188879	2901861.0	47	1085.8714285714286	663.9482334869432	622.1206206206206	818.51001001001	488.82937170038554
3188850	2901861.0	47	535.9932562620423	585.2957610789981	622.1206206206206	818.51001001001	248.60975201269008
3188852	2901861.0	47	792.5299716484407	578.5834345889024	622.1206206206206	818.51001001001	294.28575995284456
3188944	2901861.0	47	536.1939010356732	957.8713080168776	622.1206206206206	818.51001001001	163.72224198559323
3188818	2901861.0	47	494.51797515199576	520.1315093840867	622.1206206206206	818.51001001001	324.51835813458325
3188947	2901861.0	47	580.1576066440166	986.9412986032464	622.1206206206206	818.51001001001	173.5799340914115
3188950	2901861.0	47	918.4817777777778	973.3057777777778	622.1206206206206	818.51001001001	334.3526060767913
3188954	2901861.0	47	1057.441504178273	986.477251624884	622.1206206206206	818.51001001001	466.60182802591396
3188827	2901861.0	47	1120.791770573566	559.6923524522028	622.1206206206206	818.51001001001	561.835826250964
3188930	2901861.0	47	700.8286949981195	925.291400275793	622.1206206206206	818.51001001001	132.65453734911355
3188809	2901861.0	47	750.503076923077	163.77076923076922	622.1206206206206	818.51001001001	667.207260528862
3188940	2901861.0	47	1061.6102661596958	940.4548795944232	622.1206206206206	818.51001001001	456.09395934831406
3188529	2902417.0	48	989.6607000795544	971.5210819411296	622.1261398176292	818.6641337386018	398.0538903222992
3188409	2902417.0	48	1162.538476190476	663.7830476190476	622.1261398176292	818.6641337386018	562.1686972266704
3188540	2902417.0	48	1109.34435261708	995.358585858586	622.1261398176292	818.6641337386018	518.2687683948091
3188385	2902417.0	48	520.0240538806928	656.4741287149882	622.1261398176292	818.6641337386018	191.6518554103595
3188517	2902417.0	48	694.3309482257126	969.1817917393836	622.1261398176292	818.6641337386018	166.9404077127175
3188392	2902417.0	48	1078.9076358296622	659.8433186490455	622.1261398176292	818.6641337386018	483.6045764927189
3188266	2902417.0	48	703.4426255067041	199.9315559713128	622.1261398176292	818.6641337386018	624.0531817364413
3188502	2902417.0	48	1035.1804090763824	926.1979865771812	622.1261398176292	818.6641337386018	426.82239732609133
3188509	2902417.0	48	521.3551698394924	952.2402015677492	622.1261398176292	818.6641337386018	167.32409954047725
3188352	2902417.0	48	498.7255389718076	598.1531232725263	622.1261398176292	818.6641337386018	252.6911435446036
3188494	2902417.0	48	602.3364693807732	924.4202873759835	622.1261398176292	818.6641337386018	107.59179842428915
3188340	2902417.0	48	793.4405043341213	579.456658786446	622.1261398176292	818.6641337386018	294.2258104971006
3188469	2902417.0	48	511.1265060240964	876.4370816599733	622.1261398176292	818.6641337386018	125.13445654104989
3188477	2902417.0	48	1078.8514492753625	880.6797101449275	622.1261398176292	818.6641337386018	460.9164132641308
3188453	2902417.0	48	681.9186991869918	730.509977827051	622.1261398176292	818.6641337386018	106.51903754924167
3188455	2902417.0	48	1314.1773455377574	731.5491990846682	622.1261398176292	818.6641337386018	697.5126401567518
3188307	2902417.0	48	1121.9684900831735	561.1178822776711	622.1261398176292	818.6641337386018	562.2921364918417
3188544	2902417.0	48	606.6041214750543	998.9953000723066	622.1261398176292	818.6641337386018	180.9979629849506
3188417	2902417.0	48	732.7585034013605	666.9783163265306	622.1261398176292	818.6641337386018	187.74479240738236
3188290	2902417.0	48	507.6102401393554	496.7411347517731	622.1261398176292	818.6641337386018	341.6845161194727
3188528	2902015.0	49	1043.7855024100852	873.8889506859473	621.9094955489614	818.7077151335311	425.46954523464797
3188412	2902015.0	49	795.2561728395062	577.9969135802469	621.9094955489614	818.7077151335311	296.6323659213486
3188515	2902015.0	49	532.3470319634704	858.472395184724	621.9094955489614	818.7077151335311	97.99318681967715
3188519	2902015.0	49	964.071344513092	862.4923506913799	621.9094955489614	818.7077151335311	344.95191722541
3188396	2902015.0	49	1122.053003003003	561.2483483483483	621.9094955489614	818.7077151335311	562.5200917246051
3188499	2902015.0	49	660.0841041452553	710.2283316204179	621.9094955489614	818.7077151335311	115.00033647283533
3188507	2902015.0	49	1317.5544835414305	734.6218312523648	621.9094955489614	818.7077151335311	700.7084880227436
3188380	2902015.0	49	487.85643564356434	531.5800330033003	621.9094955489614	818.7077151335311	316.87935987608734
3188465	2902015.0	49	1059.184756820878	649.7224199288256	621.9094955489614	818.7077151335311	468.79172786627146
3188468	2902015.0	49	738.52978376173	656.9479804161567	621.9094955489614	818.7077151335311	199.41540411579174
3188350	2902015.0	49	536.0284012191743	482.10917151565536	621.9094955489614	818.7077151335311	347.3818388012776
3188325	2902015.0	49	649.808085977482	217.51262367792563	621.9094955489614	818.7077151335311	601.8420634503808
3188456	2902015.0	49	1133.9562373318593	633.6334070388797	621.9094955489614	818.7077151335311	544.4670470168012
3188560	2902015.0	49	594.7072829131653	983.0658263305322	621.9094955489614	818.7077151335311	166.59396474221043
3188564	2902015.0	49	1037.3729792147806	982.1547344110854	621.9094955489614	818.7077151335311	446.4580992326778
3188439	2902015.0	49	524.4298306657388	634.3958478311297	621.9094955489614	818.7077151335311	208.50215704937784
3188570	2902015.0	49	1177.2457322551663	1003.0867026055706	621.9094955489614	818.7077151335311	585.1443811746162
3188546	2902015.0	49	584.0813547954393	906.7063044936284	621.9094955489614	818.7077151335311	95.78475850695303
3188549	2902015.0	49	510.3912886969042	920.5827933765298	621.9094955489614	818.7077151335311	151.04582757069238
3188555	2902015.0	49	671.2060176776849	949.0191911853736	621.9094955489614	818.7077151335311	139.32418269919137
3188785	2902542.0	50	518.4196863742318	613.3828141555414	621.9914914914915	818.7412412412411	229.99826605946464
3188926	2902542.0	50	482.0910592808552	866.4770651117591	621.9914914914915	818.7412412412411	147.820295674579
3188774	2902542.0	50	793.9149659863946	576.9009826152684	621.9914914914915	818.7412412412411	296.722752371093
3188902	2902542.0	50	558.3443207762557	797.328053652968	621.9914914914915	818.7412412412411	67.15271359181952
3188884	2902542.0	50	1325.2014492753622	731.6228260869565	621.9914914914915	818.7412412412411	708.5858190687896
3188764	2902542.0	50	1123.0037072093392	559.8663038334122	621.9914914914915	818.7412412412411	563.9410195369853
3188742	2902542.0	50	498.2919600938967	437.9395539906103	621.9914914914915	818.7412412412411	400.3891845204011
3188854	2902542.0	50	633.8465541490858	689.7081575246132	621.9914914914915	818.7412412412411	129.57653801532825
3188729	2902542.0	50	550.4602777777778	444.9334722222222	621.9914914914915	818.7412412412411	380.5902819494124
3188861	2902542.0	50	828.7797074954296	697.4189518586228	621.9914914914915	818.7412412412411	239.75083770266826
3188960	2902542.0	50	502.5968596292092	921.8919788119562	621.9914914914915	818.7412412412411	157.78197862529308
3188961	2902542.0	50	999.1822977725674	975.3757327080892	621.9914914914915	818.7412412412411	408.42045524195555
3188962	2902542.0	50	576.0640718562875	984.0516966067864	621.9914914914915	818.7412412412411	171.5717766053382
3188964	2902542.0	50	1186.5944444444444	1005.5772222222224	621.9914914914915	818.7412412412411	594.7135262227688
3188817	2902542.0	50	744.142254771416	659.6926320461607	621.9914914914915	818.7412412412411	200.54243704701898
3188692	2902542.0	50	679.3006600660066	233.82475247524752	621.9914914914915	818.7412412412411	587.717312687861
3188949	2902542.0	50	648.8856051467632	896.0685564937676	621.9914914914915	818.7412412412411	81.87067260909902
3188829	2902542.0	50	1001.9414225941424	657.1746861924686	621.9914914914915	818.7412412412411	412.8749227735165
3188936	2902542.0	50	941.271174863388	866.3555327868852	621.9914914914915	818.7412412412411	322.81052797802624
3188812	2902542.0	50	1165.6858407079646	654.9635482511588	621.9914914914915	818.7412412412411	567.8262745691484
3189027	2902198.0	51	513.7246242536545	599.6136504014823	622.3259587020649	818.9827925270404	244.77963632802212
3189164	2902198.0	51	478.0876350540216	847.6074429771909	622.3259587020649	818.9827925270404	147.05123128417182
3189037	2902198.0	51	793.5121855345913	580.3510220125786	622.3259587020649	818.9827925270404	293.6832411902727
3189136	2902198.0	51	1324.3056472313897	731.2418408507518	622.3259587020649	818.9827925270404	707.4418405132599
3189013	2902198.0	51	1123.0119333653693	561.788963639276	622.3259587020649	818.9827925270404	562.8810805512046
3189149	2902198.0	51	573.7361057876581	826.0824709339465	622.3259587020649	818.9827925270404	49.105796396404976
3188996	2902198.0	51	526.3120603015076	335.3549413735344	622.3259587020649	818.9827925270404	493.0664935862406
3189002	2902198.0	51	581.4492997198879	437.43557422969184	622.3259587020649	818.9827925270404	383.73060998568997
3188988	2902198.0	51	685.7866242038217	231.3312101910828	622.3259587020649	818.9827925270404	591.0682179646276
3189088	2902198.0	51	616.8131478450628	692.8076923076923	622.3259587020649	818.9827925270404	126.29547497399747
3189099	2902198.0	51	813.1042604260426	712.0895589558955	622.3259587020649	818.9827925270404	218.6836157373945
3189200	2902198.0	51	909.3796768707482	957.592261904762	622.3259587020649	818.9827925270404	318.767034236038
3189074	2902198.0	51	743.7846648301194	661.2828282828283	622.3259587020649	818.9827925270404	199.0514908683853
3189204	2902198.0	51	586.8500203500204	983.9704924704926	622.3259587020649	818.9827925270404	168.75865410280053
3189078	2902198.0	51	923.3240252897788	658.9798033017212	622.3259587020649	818.9827925270404	340.88237362846945
3189083	2902198.0	51	517.3004509582863	710.456407365652	622.3259587020649	818.9827925270404	151.02428133593784
3189215	2902198.0	51	1153.388425925926	1005.9995370370368	622.3259587020649	818.9827925270404	563.0298454087597
3189185	2902198.0	51	816.8134270101483	881.763075722092	622.3259587020649	818.9827925270404	204.36912508238282
3189194	2902198.0	51	546.4429973574934	946.571725179313	622.3259587020649	818.9827925270404	148.449181734922
3189068	2902198.0	51	1153.922619047619	671.36328125	622.3259587020649	818.9827925270404	551.7123611087744
3189297	2902648.0	52	480.41284013605446	832.2059948979592	622.2395833333334	818.9090909090909	142.44870214093243
3189310	2902648.0	52	675.0005202913632	916.133714880333	622.2395833333334	818.9090909090909	110.61800927081725
3189159	2902648.0	52	1123.7829366931094	562.6118369886452	622.2395833333334	818.9090909090909	563.2353128724535
3189167	2902648.0	52	795.6718331419823	577.9202066590126	622.2395833333334	818.9090909090909	296.90804570739954
3189277	2902648.0	52	563.4505189476224	817.4041757180787	622.2395833333334	818.9090909090909	58.80832305957557
3189150	2902648.0	52	526.8732099926832	594.250810076304	622.2395833333334	818.9090909090909	244.06164858676917
3189126	2902648.0	52	679.0621058806277	461.8377328053968	622.2395833333334	818.9090909090909	361.56431495192425
3189258	2902648.0	52	731.2247863247864	784.5062678062678	622.2395833333334	818.9090909090909	114.28617024177662
3189109	2902648.0	52	506.2152911068458	234.97568777991043	622.2395833333334	818.9090909090909	595.3485161455291
3189237	2902648.0	52	820.4660749506904	724.9962524654833	622.2395833333334	818.9090909090909	219.3475853604531
3189241	2902648.0	52	1328.1942028985509	727.0742753623189	622.2395833333334	818.9090909090909	711.9027730188868
3189102	2902648.0	52	684.5074487895716	229.0873370577281	622.2395833333334	818.9090909090909	593.0994759606299
3189230	2902648.0	52	600.1127407407407	712.281037037037	622.2395833333334	818.9090909090909	108.899674176092
3189202	2902648.0	52	1152.1482164821648	676.3958589585897	622.2395833333334	818.9090909090909	548.7378069412023
3189330	2902648.0	52	595.1639085894406	988.4211977935382	622.2395833333334	818.9090909090909	171.6608474383177
3189334	2902648.0	52	1075.8953488372092	970.7416020671834	622.2395833333334	818.9090909090909	478.38965814436233
3189338	2902648.0	52	827.7392758756395	987.9718614718614	622.2395833333334	818.9090909090909	266.1058887460823
3189319	2902648.0	52	529.1128608923884	957.4356955380578	622.2395833333334	818.9090909090909	166.9197610309304
3189196	2902648.0	52	744.8862581244198	657.9289693593315	622.2395833333334	818.9090909090909	202.37788014376918
3188786	2902680.0	53	1338.4446854663777	715.1146059291395	622.2696793002915	818.9246841593781	723.6595689957826
3188796	2902680.0	53	775.0311087938826	766.3647897115051	622.2696793002915	818.9246841593781	161.55060150088255
3188769	2902680.0	53	1158.1166666666668	672.17375	622.2696793002915	818.9246841593781	555.57882478211
3188772	2902680.0	53	747.5729613733905	661.4165474487363	622.2696793002915	818.9246841593781	201.27028004240677
3188780	2902680.0	53	556.1705239472839	689.4736419157827	622.2696793002915	818.9246841593781	145.35016572516926
3188624	2902680.0	53	759.7337200309358	435.1278422273782	622.2696793002915	818.9246841593781	407.67190039414385
3188753	2902680.0	53	795.5847394075741	577.5937382827146	622.2696793002915	818.9246841593781	297.1173766337406
3188870	2902680.0	53	594.0016064257028	986.5899598393572	622.2696793002915	818.9246841593781	170.03155181579228
3188874	2902680.0	53	780.6766917293234	984.1762740183792	622.2696793002915	818.9246841593781	228.91236213367546
3188878	2902680.0	53	966.7393669634026	999.7359050445104	622.2696793002915	818.9246841593781	389.0399250934195
3188751	2902680.0	53	504.9472952086553	603.1315301391036	622.2696793002915	818.9246841593781	245.624158280417
3188857	2902680.0	53	527.3422982885086	956.3541157294212	622.2696793002915	818.9246841593781	167.0271125518889
3188606	2902680.0	53	498.67206477732793	264.93556005398113	622.2696793002915	818.9246841593781	567.6093021989967
3188589	2902680.0	53	684.0907859078591	223.4763840495548	622.2696793002915	818.9246841593781	598.6489182533135
3188717	2902680.0	53	1122.4069951050055	562.6948523606505	622.2696793002915	818.9246841593781	561.9528995956409
3188845	2902680.0	53	631.7346637102734	890.9671101256467	622.2696793002915	818.9246841593781	72.66152399300815
3188803	2902680.0	53	758.7661826981247	847.7713248638838	622.2696793002915	818.9246841593781	139.51137630949503
3188676	2902680.0	53	514.1758036107442	508.76860413914574	622.2696793002915	818.9246841593781	328.4525535524181
3188806	2902680.0	53	499.6693278139168	838.2902621722845	622.2696793002915	818.9246841593781	124.12039234693297
3188815	2902680.0	53	555.0891165454947	870.8589997796872	622.2696793002915	818.9246841593781	84.91408099367901
3189684	2903158.0	54	604.621855345912	988.2775157232704	622.2537453183521	818.8398876404494	170.3525560545911
3189429	2903158.0	54	868.2708632519547	343.8028562310515	622.2537453183521	818.8398876404494	534.9622449543607
3189564	2903158.0	54	1343.0533033033032	707.1212462462462	622.2537453183521	818.8398876404494	729.4059621543187
3189692	2903158.0	54	758.3546184738956	989.8911646586344	622.2537453183521	818.8398876404494	218.59091253584438
3189410	2903158.0	54	506.26804461942254	332.54954068241466	622.2537453183521	818.8398876404494	499.93097954736464
3189541	2903158.0	54	1156.8037723362013	675.2374806971101	622.2537453183521	818.8398876404494	553.5028298615136
3189676	2903158.0	54	533.5715771951727	963.340199750312	622.2537453183521	818.8398876404494	169.54311293259758
3189658	2903158.0	54	782.7956040152302	917.4203876773972	622.2537453183521	818.8398876404494	188.39268399113337
3189535	2903158.0	54	752.733690795353	657.2283288650581	622.2537453183521	818.8398876404494	207.70968225264056
3189508	2903158.0	54	794.4871512481645	577.0664464023495	622.2537453183521	818.8398876404494	296.84801331034123
3189385	2903158.0	54	680.7787456445993	221.8778552071235	622.2537453183521	818.8398876404494	599.8240107149051
3189646	2903158.0	54	597.1092040739344	904.6940148371684	622.2537453183521	818.8398876404494	89.46048910609994
3189489	2903158.0	54	1121.098025816249	563.7803340926347	622.2537453183521	818.8398876404494	560.2686784405095
3189617	2903158.0	54	508.6895338610378	823.5455145118733	622.2537453183521	818.8398876404494	113.66166041447165
3189600	2903158.0	54	663.3592420726991	781.8132250580046	622.2537453183521	818.8398876404494	55.323011536031274
3189477	2903158.0	54	535.6122752953261	558.6717514124293	622.2537453183521	818.8398876404494	274.2156148655881
3189595	2903158.0	54	785.9874686716792	762.5172305764412	622.2537453183521	818.8398876404494	173.15014831611813
3189698	2903158.0	54	916.6853146853148	1011.9557109557109	622.2537453183521	818.8398876404494	352.1131497894161
3189576	2903158.0	54	530.812593928464	717.0996393146979	622.2537453183521	818.8398876404494	136.793867906767
3189450	2903158.0	54	521.922778771616	467.0368713973365	622.2537453183521	818.8398876404494	365.83010412752293
3189040	2902802.0	55	767.7590949423247	816.9303460514641	622.2063953488372	818.9631782945736	145.5668944708262
3189050	2902802.0	55	670.3304696449027	931.0988290696196	622.2063953488372	818.9631782945736	122.02594274004319
3189025	2902802.0	55	792.6005291005291	763.4340180516651	622.2063953488372	818.9631782945736	179.21397393694522
3189038	2902802.0	55	499.08982754857016	812.1948264571055	622.2063953488372	818.9631782945736	123.30247302269939
3189012	2902802.0	55	1342.2569523809525	704.1655238095238	622.2063953488372	818.9631782945736	729.1442286389768
3189020	2902802.0	55	544.5639571518589	744.3437303087586	622.2063953488372	818.9631782945736	107.68662974984103
3188998	2902802.0	55	603.8636899498969	631.0334512231065	622.2063953488372	818.9631782945736	188.8227665259368
3188999	2902802.0	55	756.4809523809524	656.0777777777778	622.2063953488372	818.9631782945736	211.0955005860801
3189004	2902802.0	55	1162.7519001085775	675.7768729641693	622.2063953488372	818.9631782945736	559.1884841000699
3188977	2902802.0	55	580.5547990700763	530.3673751798959	622.2063953488372	818.9631782945736	291.58599597370016
3188981	2902802.0	55	1119.4074074074074	562.5856669677809	622.2063953488372	818.9631782945736	559.4088618409492
3188989	2902802.0	55	795.1141607000795	580.0704057279236	622.2063953488372	818.9631782945736	294.9014277743352
3188965	2902802.0	55	906.323947234906	205.4800439709116	622.2063953488372	818.9631782945736	676.0801279355261
3188967	2902802.0	55	675.817960254968	220.36651668541435	622.2063953488372	818.9631782945736	600.9926481924006
3188972	2902802.0	55	496.69937694704055	339.18068535825546	622.2063953488372	818.9631782945736	495.92666009834267
3188973	2902802.0	55	566.212246777164	421.678061694291	622.2063953488372	818.9631782945736	401.2116754861039
3189056	2902802.0	55	536.5829950383401	966.1477221470456	622.2063953488372	818.9631782945736	170.27817426138876
3189060	2902802.0	55	604.5346700083543	990.840852130326	622.2063953488372	818.9631782945736	172.78375108701263
3189066	2902802.0	55	764.5444444444445	1000.664351851852	622.2063953488372	818.9631782945736	230.8147237340714
3189067	2902802.0	55	981.7120758483034	1005.0578842315368	622.2063953488372	818.9631782945736	404.8154812864116
3189301	2902495.0	56	576.4922027290448	567.1481481481482	622.1438492063493	818.7837301587301	255.74311126576433
3189412	2902495.0	56	1055.3885857207822	969.3135516143702	622.1438492063493	818.7837301587301	458.65044300090597
3189285	2902495.0	56	1116.9046881910658	543.204702933805	622.1438492063493	818.7837301587301	566.3321357993882
3189417	2902495.0	56	604.546608406159	993.3081564710778	622.1438492063493	818.7837301587301	175.40934485777538
3189421	2902495.0	56	770.8349979192676	992.3414481897628	622.1438492063493	818.7837301587301	228.54176684734594
3189266	2902495.0	56	557.6319466666666	493.3254933333334	622.1438492063493	818.7837301587301	331.79036979211065
3189403	2902495.0	56	686.5353217240953	951.7110658268494	622.1438492063493	818.7837301587301	147.70219463782016
3189406	2902495.0	56	535.4181692094313	960.5878409616274	622.1438492063493	818.7837301587301	166.22198835150598
3189379	2902495.0	56	559.2687285223367	749.4189003436427	622.1438492063493	818.7837301587301	93.62029916799663
3189382	2902495.0	56	821.2207207207207	766.7472472472473	622.1438492063493	818.7837301587301	205.76539146743457
3189386	2902495.0	56	786.8982157339822	771.0847526358475	622.1438492063493	818.7837301587301	171.5202429646427
3189391	2902495.0	56	494.1401490247644	824.3724523339909	622.1438492063493	818.7837301587301	128.1256456597559
3189233	2902495.0	56	532.9443302500856	269.50856457690986	622.1438492063493	818.7837301587301	556.4708093934173
3189362	2902495.0	56	1340.3742424242423	703.780303030303	622.1438492063493	818.7837301587301	727.3793274442247
3189247	2902495.0	56	641.1275329280649	440.23340932117526	622.1438492063493	818.7837301587301	379.0260223966975
3189229	2902495.0	56	681.014801999231	223.50499807766244	622.1438492063493	818.7837301587301	598.1827128484952
3189331	2902495.0	56	671.7750750750752	644.3873873873874	622.1438492063493	818.7837301587301	181.32110454454036
3189335	2902495.0	56	759.2528822055139	661.4894736842106	622.1438492063493	818.7837301587301	208.66329348938672
3189211	2902495.0	56	925.3078078078078	115.1822116233881	622.1438492063493	818.7837301587301	766.135420588388
3189341	2902495.0	56	1162.447868345483	677.2678374199248	622.1438492063493	818.7837301587301	558.5294808652112
3189316	2902495.0	56	793.9698193002691	581.7622068435217	622.1438492063493	818.7837301587301	292.7513732049408
3189680	2902845.0	57	590.1821895424837	988.126633986928	622.0721544715446	818.6483739837399	172.45245859913092
3189686	2902845.0	57	808.6260469011726	988.2952261306532	622.0721544715446	818.6483739837399	252.15552586449863
3189561	2902845.0	57	768.9077625570776	665.9438356164384	622.0721544715446	818.6483739837399	211.8475202588383
3189694	2902845.0	57	1117.487517337032	1003.7884882108184	622.0721544715446	818.6483739837399	528.8792335298845
3189538	2902845.0	57	797.1336785577291	581.6787495205217	622.0721544715446	818.6483739837399	294.62033217959754
3189669	2902845.0	57	536.9981981981982	965.4522522522522	622.0721544715446	818.6483739837399	169.67308776195304
3189650	2902845.0	57	494.3545918367347	819.328443877551	622.0721544715446	818.6483739837399	127.71937323850705
3189662	2902845.0	57	667.7647718773374	974.949264522563	622.0721544715446	818.6483739837399	162.8428189040625
3189506	2902845.0	57	533.9234478601568	539.2667269439421	622.0721544715446	818.6483739837399	292.9578453974747
3189511	2902845.0	57	630.1646616541353	545.4416040100251	622.0721544715446	818.6483739837399	273.32659554454375
3189621	2902845.0	57	535.6767317939609	749.3567199526346	622.0721544715446	818.6483739837399	110.74972856853753
3189494	2902845.0	57	1119.1456784725258	534.2867657775834	622.0721544715446	818.6483739837399	572.663611978573
3189630	2902845.0	57	821.3883557261676	768.7072936660269	622.0721544715446	818.6483739837399	205.47763767834593
3189475	2902845.0	57	695.5767233238905	478.7923748819641	622.0721544715446	818.6483739837399	347.7139942073593
3189594	2902845.0	57	1343.6334816462736	703.8314794215795	622.0721544715446	818.6483739837399	730.6392188700621
3189467	2902845.0	57	534.5221413406127	460.2257102416338	622.0721544715446	818.6483739837399	368.96044596028617
3189569	2902845.0	57	1160.0681572693886	679.2634478289048	622.0721544715446	818.6483739837399	555.7588115951438
3189443	2902845.0	57	876.0402701350675	153.66091379022845	622.0721544715446	818.6483739837399	711.8343388656504
3189452	2902845.0	57	562.26670128072	208.25389408099687	622.0721544715446	818.6483739837399	613.3173023216451
3189455	2902845.0	57	678.2035842293907	217.7598566308244	622.0721544715446	818.6483739837399	603.5045548239425
3189811	2903300.0	58	845.9374799099968	769.349887495982	622.0387713997986	818.7487411883181	229.28340196937833
3189820	2903300.0	58	508.1636178861789	853.6241869918699	622.0387713997986	818.7487411883181	119.09595840223521
3189799	2903300.0	58	518.0277052509429	739.424572091674	622.0387713997986	818.7487411883181	130.80759031606172
3189675	2903300.0	58	501.78235604860015	518.6254622292657	622.0387713997986	818.7487411883181	323.31963752029225
3189656	2903300.0	58	1117.0026790750142	532.770445572476	622.0387713997986	818.7487411883181	571.6404949480585
3189512	2903300.0	58	698.2450147948025	402.862665637463	622.0387713997986	818.7487411883181	422.81038228675294
3189753	2903300.0	58	1343.89003998546	704.8758633224281	622.0387713997986	818.7487411883181	730.7778638356449
3189627	2903300.0	58	547.8736559139785	478.1898826979472	622.0387713997986	818.7487411883181	348.5409595030253
3189476	2903300.0	58	753.6906565656566	224.74463383838383	622.0387713997986	818.7487411883181	608.4185224139027
3189482	2903300.0	58	674.6930983847284	217.38436123348015	622.0387713997986	818.7487411883181	603.6651353430167
3189715	2903300.0	58	1163.4988947833774	679.7144120247568	622.0387713997986	818.7487411883181	559.0255896651976
3189843	2903300.0	58	1196.9273756770065	993.1706056129984	622.0387713997986	818.7487411883181	600.7660893535666
3189846	2903300.0	58	838.4973368841545	1001.1395916555704	622.0387713997986	818.7487411883181	283.0560596519932
3189724	2903300.0	58	777.4262152777778	670.5902777777777	622.0387713997986	818.7487411883181	214.70022821390896
3189469	2903300.0	58	515.1750380517503	192.51027397260276	622.0387713997986	818.7487411883181	635.290858840084
3189825	2903300.0	58	532.3401826484018	961.469406392694	622.0387713997986	818.7487411883181	168.56756835278776
3189573	2903300.0	58	600.8772609819122	416.0285412262156	622.0387713997986	818.7487411883181	403.275797662942
3189830	2903300.0	58	672.7409806910568	991.9598577235772	622.0387713997986	818.7487411883181	180.47937532694877
3189704	2903300.0	58	816.0170340681362	576.5143620574482	622.0387713997986	818.7487411883181	310.33056700999435
3189837	2903300.0	58	591.940212940213	998.5782145782146	622.0387713997986	818.7487411883181	182.33091542860348
3189557	2902992.0	59	504.0939968404424	506.442074776198	622.1331360946746	818.65483234714	333.7814320568653
3189664	2902992.0	59	780.2517934002869	671.0423242467718	622.1331360946746	818.65483234714	216.31218721054748
3189792	2902992.0	59	949.7787025181392	973.4987195902688	622.1331360946746	818.65483234714	362.3923931507335
3189796	2902992.0	59	599.8887748117727	990.9017796030116	622.1331360946746	818.65483234714	173.67735156850847
3189806	2902992.0	59	1203.705546492659	1012.4168026101142	622.1331360946746	818.65483234714	613.000954041926
3189777	2902992.0	59	598.0185185185185	961.9038231780168	622.1331360946746	818.65483234714	145.26454541597158
3189654	2902992.0	59	1164.049931600547	678.0722754217966	622.1331360946746	818.65483234714	559.8546852202106
3189786	2902992.0	59	671.3375236550419	1004.4240335225736	622.1331360946746	818.65483234714	192.17509687925116
3189764	2902992.0	59	530.0560576716161	884.7795351839897	622.1331360946746	818.65483234714	113.3607722988324
3189517	2902992.0	59	589.4405162738495	408.60078563411895	622.1331360946746	818.65483234714	411.35523409393176
3189773	2902992.0	59	527.161609776654	949.0474083438684	622.1331360946746	818.65483234714	161.3127852534853
3189748	2902992.0	59	856.9659567602453	770.9172313649565	622.1331360946746	818.65483234714	239.63583248187706
3189495	2902992.0	59	687.8743112947658	393.3684573002755	622.1331360946746	818.65483234714	430.3375453259817
3189733	2902992.0	59	512.7827521206409	726.5518378887841	622.1331360946746	818.65483234714	142.97016494172667
3189607	2902992.0	59	841.1647834274953	551.3738229755179	622.1331360946746	818.65483234714	345.56330896673956
3189483	2902992.0	59	497.2537878787879	403.9103535353535	622.1331360946746	818.65483234714	433.1372003368968
3189459	2902992.0	59	784.1986301369863	335.00472928897585	622.1331360946746	818.65483234714	510.0810195913502
3189442	2902992.0	59	673.6075388026608	216.5321507760532	622.1331360946746	818.65483234714	604.3189040535636
3189572	2902992.0	59	1117.051276684805	533.3325659271662	622.1331360946746	818.65483234714	571.2729309185082
3189700	2902992.0	59	1345.3333333333333	701.6570192947439	622.1331360946746	818.65483234714	732.6029030416671
3189446	2902992.0	59	482.9034249303067	215.41875746714456	622.1331360946746	818.65483234714	619.0950448093869
3189306	2903150.0	60	1161.0530879864637	680.2527495769881	622.1331360946746	818.65483234714	556.407989754069
3189408	2903150.0	60	589.0831087151843	998.4730458221024	622.1331360946746	818.65483234714	182.8302332961161
3189155	2903150.0	60	680.947274719255	397.7544508353876	622.1331360946746	818.65483234714	424.98968700297894
3189416	2903150.0	60	661.5183833468504	1013.9080832657476	622.1331360946746	818.65483234714	199.18591741235065
3189393	2903150.0	60	595.3853801169591	967.325730994152	622.1331360946746	818.65483234714	151.0578649205447
3189399	2903150.0	60	1045.1146341463414	981.8414634146342	622.1331360946746	818.65483234714	453.36875085650826
3189404	2903150.0	60	1182.812874251497	999.4011976047904	622.1331360946746	818.65483234714	589.0933859189518
3189122	2903150.0	60	587.0518721167257	390.1143117691235	622.1331360946746	818.65483234714	429.9740374250146
3189378	2903150.0	60	521.1398753894081	883.7957424714434	622.1331360946746	818.65483234714	120.1789369220102
3189257	2903150.0	60	1116.6208885091842	532.201836821871	622.1331360946746	818.65483234714	571.466058426354
3189387	2903150.0	60	530.0229485396384	948.9436717663422	622.1331360946746	818.65483234714	159.56023417075633
3189104	2903150.0	60	537.3039094650206	332.62736625514407	622.1331360946746	818.65483234714	493.37480224104615
3189235	2903150.0	60	850.4597101449275	492.303574879227	622.1331360946746	818.65483234714	398.2940718469378
3189363	2903150.0	60	867.8956766917294	772.8665413533835	622.1331360946746	818.65483234714	249.99158776416442
3189089	2903150.0	60	673.9255401234567	215.4328703703704	622.1331360946746	818.65483234714	605.4413171614436
3189097	2903150.0	60	517.1411602900724	300.0078769692423	622.1331360946746	818.65483234714	529.1672507876099
3189354	2903150.0	60	508.06875871687583	758.7987447698745	622.1331360946746	818.65483234714	128.81550142215866
3189209	2903150.0	60	500.0587034201123	459.399438489025	622.1331360946746	818.65483234714	379.42931506272095
3189339	2903150.0	60	1344.1468926553673	700.0805084745763	622.1331360946746	818.65483234714	731.6855437581905
3189317	2903150.0	60	780.3868965517241	674.8319540229885	622.1331360946746	818.65483234714	213.84403902901036
3189299	2902918.0	61	513.5037037037036	765.1728395061727	622.2450396825398	818.7331349206348	121.2162670409651
3189432	2902918.0	61	1284.5924672981507	977.0773567884528	622.2450396825398	818.7331349206348	681.011752811904
3189414	2902918.0	61	585.5806257521059	980.8718411552346	622.2450396825398	818.7331349206348	166.2324857189233
3189163	2902918.0	61	1117.419955618957	532.3503724837533	622.2450396825398	818.7331349206348	572.0255973237712
3189142	2902918.0	61	932.94841453983	464.24477958236656	622.2450396825398	818.7331349206348	471.3794450526456
3189398	2902918.0	61	647.1117588065689	980.9958004262254	622.2450396825398	818.7331349206348	164.15701732479343
3189402	2902918.0	61	1104.4459219858156	958.0545212765958	622.2450396825398	818.7331349206348	501.92443613576404
3189377	2902918.0	61	529.4497716894977	949.2748858447488	622.2450396825398	818.7331349206348	160.16276251436827
3189256	2902918.0	61	1343.77195027195	698.1138306138306	622.2450396825398	818.7331349206348	731.5395404734841
3189232	2902918.0	61	778.7673844773441	677.0953342305967	622.2450396825398	818.7331349206348	211.09360720868497
3189352	2902918.0	61	507.992185827446	906.7851637764932	622.2450396825398	818.7331349206348	144.24588174248274
3189101	2902918.0	61	489.6605132233569	425.9011521340665	622.2450396825398	818.7331349206348	414.60297075205875
3189072	2902918.0	61	675.3618063112078	218.45901342038448	622.2450396825398	818.7331349206348	602.6196245061902
3189076	2902918.0	61	598.9748251748251	264.3606060606061	622.2450396825398	818.7331349206348	554.8607065182201
3189079	2902918.0	61	497.078135479544	300.2920858484239	622.2450396825398	818.7331349206348	533.336549723396
3189207	2902918.0	61	1158.9708624708626	682.4256198347107	622.2450396825398	818.7331349206348	553.7638011974975
3189086	2902918.0	61	668.0277292322031	417.0602936036351	622.2450396825398	818.7331349206348	404.27357830319863
3189192	2902918.0	61	810.4799671592775	554.4911330049262	622.2450396825398	818.7331349206348	324.4321554633481
3189324	2902918.0	61	869.1043673731535	778.3387925497751	622.2450396825398	818.7331349206348	250.14242055964053
3189555	2903303.0	62	996.5817107671826	328.72749209519054	622.0387713997986	818.7487411883181	616.7683827765078
3189691	2903303.0	62	1162.2373113854596	680.4236396890717	622.0387713997986	818.7487411883181	557.6273812389566
3189540	2903303.0	62	496.0670250896057	262.60609318996416	622.0387713997986	818.7487411883181	570.2311161196491
3189655	2903303.0	62	1114.168804397618	533.9112078179875	622.0387713997986	818.7487411883181	568.6162060607568
3189783	2903303.0	62	1348.0808014090708	994.886613826508	622.0387713997986	818.7487411883181	747.1021212106763
3189528	2903303.0	62	563.523543123543	220.76013986013987	622.0387713997986	818.7487411883181	600.8447380635477
3189765	2903303.0	62	1179.3729783037477	967.7437869822484	622.0387713997986	818.7487411883181	576.9063544947215
3189514	2903303.0	62	675.2736318407959	216.15671641791045	622.0387713997986	818.7487411883181	604.9389214483328
3189645	2903303.0	62	775.8473360655738	500.1632513661202	622.0387713997986	818.7487411883181	353.7708140728906
3189774	2903303.0	62	572.1102564102564	988.8562130177514	622.0387713997986	818.7487411883181	177.28341315888068
3189745	2903303.0	62	523.2767663632422	866.5236237537928	622.0387713997986	818.7487411883181	109.71040535421278
3189749	2903303.0	62	531.5301464254952	958.729112833764	622.0387713997986	818.7487411883181	166.6922782876767
3189756	2903303.0	62	645.4395442200968	982.4244302751208	622.0387713997986	818.7487411883181	165.34003558311852
3189729	2903303.0	62	532.0637123246792	796.3057296329454	622.0387713997986	818.7487411883181	92.73187166905366
3189605	2903303.0	62	742.4270332187857	410.9074455899199	622.0387713997986	818.7487411883181	425.23858712395446
3189615	2903303.0	62	487.9524361948956	406.44715132766174	622.0387713997986	818.7487411883181	433.55708538819493
3189591	2903303.0	62	666.674245014245	401.12655270655273	622.0387713997986	818.7487411883181	420.0007354958859
3189726	2903303.0	62	870.7980924668607	776.875687035241	622.0387713997986	818.7487411883181	252.2588997079235
3189701	2903303.0	62	778.4551897576589	678.2503429355281	622.0387713997986	818.7487411883181	210.25198178257622
3189706	2903303.0	62	1343.289077212806	699.5286252354049	622.0387713997986	818.7487411883181	731.0372354970592
3189810	2903397.0	63	493.7917341977309	393.0143165856294	621.9094955489614	818.7077151335311	444.554867638308
3189819	2903397.0	63	750.4143948373502	402.99861714737256	621.9094955489614	818.7077151335311	435.11787286847283
3189802	2903397.0	63	676.9517528432407	370.8137530777348	621.9094955489614	818.7077151335311	451.26339463121616
3189888	2903397.0	63	651.1063249727372	1000.4117896522478	621.9094955489614	818.7077151335311	184.03484872464887
3189889	2903397.0	63	579.6439672801636	990.4112474437628	621.9094955489614	818.7077151335311	176.8289509318294
3189763	2903397.0	63	674.9565140220092	216.0204117855875	621.9094955489614	818.7077151335311	605.0173318060369
3189775	2903397.0	63	1065.569296914517	249.9855842185129	621.9094955489614	818.7077151335311	721.3035987295802
3189872	2903397.0	63	870.5696852922287	776.6091843288375	621.9094955489614	818.7077151335311	252.19868409464667
3189873	2903397.0	63	519.628503279666	802.9016100178891	621.9094955489614	818.7077151335311	103.49509330648675
3189751	2903397.0	63	627.2369434416365	155.46341756919375	621.9094955489614	818.7077151335311	663.265693333117
3189880	2903397.0	63	572.427704997574	878.6351285783601	621.9094955489614	818.7077151335311	77.71578011162757
3189881	2903397.0	63	1408.42578125	923.9756944444443	621.9094955489614	818.7077151335311	793.5295931098982
3189883	2903397.0	63	534.6775173611111	930.7677951388888	621.9094955489614	818.7077151335311	142.01013889639276
3189759	2903397.0	63	510.3762677484787	217.17782285327925	621.9094955489614	818.7077151335311	611.7825366993453
3189887	2903397.0	63	1256.5839215686274	954.9129411764706	621.9094955489614	818.7077151335311	649.1251733254539
3189857	2903397.0	63	1162.5707581227437	679.0239470517448	621.9094955489614	818.7077151335311	558.4139646475566
3189860	2903397.0	63	778.6601262967976	679.7359043752818	621.9094955489614	818.7077151335311	209.48490261895034
3189863	2903397.0	63	1345.204144144144	699.8232432432433	621.9094955489614	818.7077151335311	732.9997724031442
3189845	2903397.0	63	778.8416666666667	513.3138888888889	621.9094955489614	818.7077151335311	343.35563988386656
3189848	2903397.0	63	1116.2570671378091	535.136925795053	621.9094955489614	818.7077151335311	569.9051799219221
3189937	2903477.0	64	1343.8843843843842	699.6426426426426	621.8777120315582	818.689349112426	731.7552550158447
3189951	2903477.0	64	869.4669841269841	778.723492063492	621.8777120315582	818.689349112426	250.79417335017712
3189924	2903477.0	64	820.8510158013544	521.5729872084274	621.8777120315582	818.689349112426	357.5870636979692
3189930	2903477.0	64	1160.3715555555557	680.7095555555555	621.8777120315582	818.689349112426	555.8903155688577
3189932	2903477.0	64	777.2817679558011	678.2053406998159	621.8777120315582	818.689349112426	209.49027952957516
3189905	2903477.0	64	652.6444964349375	331.8854723707665	621.8777120315582	818.689349112426	487.7751627883824
3189906	2903477.0	64	500.1681692962685	342.3557475582269	621.8777120315582	818.689349112426	491.6369725340313
3189912	2903477.0	64	757.7827454197429	409.4124965818977	621.8777120315582	818.689349112426	431.25134216317457
3189917	2903477.0	64	1118.4463171036205	535.7774656679152	621.8777120315582	818.689349112426	571.5063545905105
3189893	2903477.0	64	1095.3059194565744	123.9960375222384	621.8777120315582	818.689349112426	840.6741727648149
3189899	2903477.0	64	653.1582077716098	150.47118688871265	621.8777120315582	818.689349112426	668.9499097386743
3189900	2903477.0	64	505.2770727580372	163.15862944162436	621.8777120315582	818.689349112426	665.8199707962452
3189902	2903477.0	64	674.8400637619553	216.64098476797733	621.8777120315582	818.689349112426	604.3734306789473
3189968	2903477.0	64	1425.3699294532628	944.1701940035272	621.8777120315582	818.689349112426	813.2313237276541
3189977	2903477.0	64	585.7540922619047	974.844494047619	621.8777120315582	818.689349112426	160.27896055001614
3189979	2903477.0	64	650.8075653719218	1004.5317339426252	621.8777120315582	818.689349112426	188.0806433785008
3189957	2903477.0	64	495.2532588454376	816.5366232153942	621.8777120315582	818.689349112426	126.64275097087791
3189961	2903477.0	64	638.0889477668433	909.3665152662126	621.8777120315582	818.689349112426	92.11488818723275
3189964	2903477.0	64	1345.0173652694612	931.817764471058	621.8777120315582	818.689349112426	731.935103985722
3189965	2903477.0	64	511.00668286755774	929.2768327258	621.8777120315582	818.689349112426	156.59494448998947
3190032	2903551.0	65	490.0937306021104	833.8451272501552	622.1134969325153	818.7065439672801	132.88489532579413
3190036	2903551.0	65	1344.1151960784314	914.5651260504202	622.1134969325153	818.7065439672801	728.3373677963942
3190037	2903551.0	65	653.9115442278861	919.2311344327836	622.1134969325153	818.7065439672801	105.433908682434
3190039	2903551.0	65	505.6734204793029	925.1671023965142	622.1134969325153	818.7065439672801	157.77243709055875
3190044	2903551.0	65	592.0679723502304	979.2119815668204	622.1134969325153	818.7065439672801	163.29338335169803
3190045	2903551.0	65	1284.6704590818365	989.6736526946108	622.1134969325153	818.7065439672801	684.2598047226799
3190046	2903551.0	65	653.3285280728377	1004.9432220536166	622.1134969325153	818.7065439672801	188.83452659332463
3190016	2903551.0	65	778.4571776155717	678.3262773722628	622.1134969325153	818.7065439672801	210.1189323664425
3190025	2903551.0	65	1341.6286821705428	698.6844961240309	622.1134969325153	818.7065439672801	729.4569169982558
3190031	2903551.0	65	833.9821673525377	791.582304526749	622.1134969325153	818.7065439672801	213.59788826384803
3190004	2903551.0	65	1116.6244281793229	536.6149740774626	622.1134969325153	818.7065439672801	569.3124932104394
3190009	2903551.0	65	846.1063596491229	544.5687134502924	622.1134969325153	818.7065439672801	354.01179735785877
3190014	2903551.0	65	1158.560008760403	683.3957512045554	622.1134969325153	818.7065439672801	553.2484710239921
3189988	2903551.0	65	679.5455393803658	212.7400149309444	622.1134969325153	818.7065439672801	608.6820794241244
3189990	2903551.0	65	499.9524003254679	316.86343911038784	622.1134969325153	818.7065439672801	516.4976625471234
3189992	2903551.0	65	639.9621867376358	351.1049013084941	622.1134969325153	818.7065439672801	467.94216730804936
3189996	2903551.0	65	770.2923787821243	457.020952019243	622.1134969325153	818.7065439672801	390.8624418500739
3189981	2903551.0	65	514.1930485762144	150.64698492462313	622.1134969325153	818.7065439672801	676.720324507617
3189982	2903551.0	65	1200.6490978157644	156.48654637543527	622.1134969325153	818.7065439672801	879.3399608228237
3189983	2903551.0	65	711.9691358024692	159.2914951989026	622.1134969325153	818.7065439672801	665.5090099907959
3190192	2903782.0	66	505.6440275981026	922.2210004312204	622.3259587020649	818.9827925270404	155.79730619435148
3190193	2903782.0	66	1386.9898550724636	924.8614906832298	622.3259587020649	818.9827925270404	771.9593079532167
3190070	2903782.0	66	513.1744186046511	219.871418941692	622.3259587020649	818.9827925270404	608.9733135901442
3190071	2903782.0	66	670.1754966887418	225.4271523178808	622.3259587020649	818.9827925270404	595.4812140694647
3190202	2903782.0	66	606.2458983593438	983.2278911564626	622.3259587020649	818.9827925270404	165.03036315906903
3190077	2903782.0	66	504.3823970037453	293.3042446941324	622.3259587020649	818.9827925270404	538.7472685757211
3190079	2903782.0	66	744.7438172043011	295.4462365591398	622.3259587020649	818.9827925270404	537.6584952504742
3190177	2903782.0	66	503.9960098219767	862.3250460405156	622.3259587020649	818.9827925270404	126.01796594768001
3190184	2903782.0	66	674.0412663217542	900.3524267060852	622.3259587020649	818.9827925270404	96.41312363278495
3190189	2903782.0	66	1276.896782841823	898.7109025915997	622.3259587020649	818.9827925270404	659.408473822917
3190062	2903782.0	66	1307.40211256249	171.7675374939526	622.3259587020649	818.9827925270404	942.4526104456062
3190168	2903782.0	66	801.6937984496125	818.823467230444	622.3259587020649	818.9827925270404	179.36791050868615
3190144	2903782.0	66	789.5917010545621	675.7342961944062	622.3259587020649	818.9827925270404	220.2225244299336
3190158	2903782.0	66	1341.1237929702586	699.9974893781383	622.3259587020649	818.9827925270404	728.579322321243
3190138	2903782.0	66	1163.0327672545177	680.6537121706946	622.3259587020649	818.9827925270404	558.1207640710129
3190120	2903782.0	66	836.8602090332213	577.3413587159388	622.3259587020649	818.9827925270404	323.1339151179218
3190099	2903782.0	66	1116.0939446617413	534.7877009995655	622.3259587020649	818.9827925270404	569.7136772160073
3190111	2903782.0	66	736.2154651879235	558.6041281577326	622.3259587020649	818.9827925270404	284.19688342122447
3190208	2903782.0	66	658.5143790849673	1006.2654901960784	622.3259587020649	818.9827925270404	190.7469806209314
3190094	2903782.0	66	654.2599608099282	366.7743305029393	622.3259587020649	818.9827925270404	453.334615506943
3190194	2903938.0	67	656.320847362514	1005.5910493827162	622.2696793002915	818.9246841593781	189.74670999017178
3190069	2903938.0	67	500.278825235678	300.5858109741358	622.2696793002915	818.9246841593781	532.5006628449964
3190072	2903938.0	67	733.5488103998038	328.350134903115	622.2696793002915	818.9246841593781	503.0372087592011
3190200	2903938.0	67	593.4292717086835	997.9740896358544	622.2696793002915	818.9246841593781	181.35726815192632
3190178	2903938.0	67	786.0762483130903	924.3067476383266	622.2696793002915	818.9246841593781	194.77672179915635
3190053	2903938.0	67	1387.449259738393	231.19095874658615	622.2696793002915	818.9246841593781	964.8475124635127
3190182	2903938.0	67	506.1257155438133	924.8879348304712	622.2696793002915	818.9246841593781	157.21841752749904
3190185	2903938.0	67	1417.6472537878788	939.008049242424	622.2696793002915	818.9246841593781	804.3913851897132
3190060	2903938.0	67	498.0224391915039	245.02826310380263	622.2696793002915	818.9246841593781	587.1920288756048
3190061	2903938.0	67	648.7776564774382	252.02765647743811	622.2696793002915	818.9246841593781	567.5164428002438
3190191	2903938.0	67	602.2515605493134	971.1129837702872	622.2696793002915	818.9246841593781	153.49919744672314
3190162	2903938.0	67	1140.956805731142	826.9176148335441	622.2696793002915	818.9246841593781	518.7487080136731
3190170	2903938.0	67	542.9279319606088	840.8968964488213	622.2696793002915	818.9246841593781	82.32794776870368
3190157	2903938.0	67	799.6582757486016	814.1811451135242	622.2696793002915	818.9246841593781	177.4520084771681
3190128	2903938.0	67	789.2750716332379	682.2416427889208	622.2696793002915	818.9246841593781	215.80791196469025
3190139	2903938.0	67	1340.8628249902988	700.7700814901048	622.2696793002915	818.9246841593781	728.2421432220151
3190116	2903938.0	67	1163.0214834916328	679.7813206693803	622.2696793002915	818.9246841593781	558.3667158234814
3190102	2903938.0	67	628.6223556317897	602.5552315608919	622.2696793002915	818.9246841593781	216.4626908137782
3190103	2903938.0	67	846.2287946428571	602.9308035714286	622.2696793002915	818.9246841593781	311.1447280550741
3190081	2903938.0	67	657.0282014040184	361.8617768094893	622.2696793002915	818.9246841593781	458.3826525229421
3190092	2903938.0	67	1116.1231441048035	533.9122270742358	622.2696793002915	818.9246841593781	570.1958833533713
3190458	2903858.0	68	1117.423537414966	534.9274829931973	622.1011904761905	818.6875	570.8449654929416
3190590	2903858.0	68	777.9249281609195	819.4791666666666	622.1011904761905	818.6875	155.82574871358827
3190563	2903858.0	68	1340.5854025583146	699.9176072234764	622.1011904761905	818.6875	728.2347495426304
3190439	2903858.0	68	649.8458845289999	437.5681728101467	622.1011904761905	818.6875	382.1278707523575
3190402	2903858.0	68	501.1851851851852	326.4165464165464	622.1011904761905	818.6875	506.9037108539423
3190406	2903858.0	68	1403.1823432343235	368.3253575357536	622.1011904761905	818.6875	901.6173393180502
3190539	2903858.0	68	787.57890070922	683.0443262411347	622.1011904761905	818.6875	213.9671544217574
3190387	2903858.0	68	484.0202120609675	289.8803843605037	622.1011904761905	818.6875	546.5375761565429
3190515	2903858.0	68	1162.0653469561514	680.7718177948063	622.1011904761905	818.6875	557.2988656737422
3190645	2903858.0	68	620.2670878805284	993.2113727742676	622.1011904761905	818.6875	174.533509964305
3190390	2903858.0	68	748.4331814730448	330.9492533535814	622.1011904761905	818.6875	503.8336721488074
3190522	2903858.0	68	1078.4590948651	682.6470844212358	622.1011904761905	818.6875	476.20324607154873
3190655	2903858.0	68	1365.2444292860391	978.2767166894045	622.1011904761905	818.6875	760.085910586645
3190624	2903858.0	68	884.8706563706563	958.2495495495496	622.1011904761905	818.6875	297.5321123524884
3190501	2903858.0	68	620.5493338609682	660.9064107637515	622.1011904761905	818.6875	157.7887206980626
3190377	2903858.0	68	647.2972190034762	253.0001931247586	622.1011904761905	818.6875	566.2481514436151
3190595	2903858.0	68	591.4187613843351	879.1182149362477	622.1011904761905	818.6875	67.77376160936298
3190474	2903858.0	68	848.0256252562526	598.0953259532596	622.1011904761905	818.6875	315.7574345622886
3190604	2903858.0	68	506.6288199341796	925.7068641278796	622.1011904761905	818.6875	157.43891722483087
3190706	2903629.0	69	505.8953279424977	919.7475292003592	622.1522988505748	818.9061302681991	153.89824892868833
3190713	2903629.0	69	924.3717549325024	957.8195742471444	622.1522988505748	818.9061302681991	332.6162121011959
3190716	2903629.0	69	578.8047830923248	965.0027808676308	622.1522988505748	818.9061302681991	152.3917269368129
3190694	2903629.0	69	759.1368352788586	825.476653696498	622.1522988505748	818.9061302681991	137.14202491794282
3190569	2903629.0	69	1118.8290851160673	534.5133515399788	622.1522988505748	818.9061302681991	572.3347644585084
3190698	2903629.0	69	682.810003534818	862.5074231177094	622.1522988505748	818.9061302681991	74.70227490317558
3190545	2903629.0	69	706.8012924071082	466.8562197092084	622.1522988505748	818.9061302681991	362.0836804313713
3190677	2903629.0	69	1341.3846153846157	699.7978883861238	622.1522988505748	818.9061302681991	729.0280505105148
3190663	2903629.0	69	1160.370525187567	683.5602357984995	622.1522988505748	818.9061302681991	554.9751078301988
3190670	2903629.0	69	787.7364894076957	685.0149156939041	622.1522988505748	818.9061302681991	212.94361108668383
3190523	2903629.0	69	1390.8728722691328	381.7530491891168	622.1522988505748	818.9061302681991	884.326939708325
3190627	2903629.0	69	1106.685104052574	617.0910916392844	622.1522988505748	818.9061302681991	524.8822240595587
3190634	2903629.0	69	568.2761377613776	614.3498018313517	622.1522988505748	818.9061302681991	211.53234324157742
3190508	2903629.0	69	500.9201138519924	343.5175838077167	622.1522988505748	818.9061302681991	490.6032131828539
3190737	2903629.0	69	1302.8371813371814	996.1483886483888	622.1522988505748	818.9061302681991	703.3823479456357
3190490	2903629.0	69	646.4153616703953	252.4522744220731	622.1522988505748	818.9061302681991	566.9732507097159
3190594	2903629.0	69	731.9162845630124	593.5785049326108	622.1522988505748	818.9061302681991	250.64052206069047
3190602	2903629.0	69	849.7659894657637	600.0443942814146	622.1522988505748	818.9061302681991	315.7664510910175
3190730	2903629.0	69	634.2413608835055	992.1965918536991	622.1522988505748	818.9061302681991	173.71162740977272
3190455	2903734.0	70	533.9697936210131	546.6901188242651	622.2537453183521	818.8398876404494	286.1110847101186
3190711	2903734.0	70	568.4505915100905	993.641266527488	622.2537453183521	818.8398876404494	182.8942356131693
3190433	2903734.0	70	1114.77296819788	531.608804475854	622.2537453183521	818.8398876404494	570.1551368195859
3190690	2903734.0	70	926.5666202414112	968.6952181987	622.2537453183521	818.8398876404494	339.2092951861136
3190700	2903734.0	70	636.9567295597484	997.1090566037736	622.2537453183521	818.8398876404494	178.87446533386753
3190675	2903734.0	70	506.5057777777778	922.9088888888888	622.2537453183521	818.8398876404494	155.6532974614464
3190656	2903734.0	70	687.3263205013429	816.8419874664279	622.2537453183521	818.8398876404494	65.10323836838954
3190409	2903734.0	70	1334.6675180091684	532.1717747216766	622.2537453183521	818.8398876404494	767.9270736756013
3190667	2903734.0	70	814.4206510681587	823.5973211258054	622.2537453183521	818.8398876404494	192.22578609235188
3190540	2903734.0	70	847.0057870370371	597.6199845679013	622.2537453183521	818.8398876404494	315.35967683289044
3190520	2903734.0	70	1022.4870771569744	584.1172557962751	622.2537453183521	818.8398876404494	463.9843034139199
3190395	2903734.0	70	630.6271721958926	495.542654028436	622.2537453183521	818.8398876404494	323.4056516804465
3190629	2903734.0	70	1340.619748723989	699.9848841774636	622.2537453183521	818.8398876404494	728.1320118612929
3190375	2903734.0	70	530.7151841868823	342.6875561545373	622.2537453183521	818.8398876404494	484.8714787997844
3190509	2903734.0	70	732.7561340514661	594.3506283662477	622.2537453183521	818.8398876404494	250.212320730223
3190382	2903734.0	70	521.7942229038855	388.06186094069534	622.2537453183521	818.8398876404494	442.3367765979636
3190367	2903734.0	70	644.1483216237314	250.576112412178	622.2537453183521	818.8398876404494	568.6854057458127
3190592	2903734.0	70	1147.25251201398	693.4071647007427	622.2537453183521	818.8398876404494	539.7750207410488
3190720	2903734.0	70	1231.9376481744905	995.0908013276436	622.2537453183521	818.8398876404494	634.6486003903766
3190605	2903734.0	70	788.2901234567901	686.6868880374628	622.2537453183521	818.8398876404494	212.20861002654283
3191090	2904067.0	71	585.5472895040368	974.051326412918	622.2696629213483	818.7715355805244	159.56298490048488
3190969	2904067.0	71	788.0149190110826	687.0677749360614	622.2696629213483	818.7715355805244	211.70113482016487
3190844	2904067.0	71	644.5416180474523	249.2666277712952	622.2696629213483	818.7715355805244	569.9402424850679
3191080	2904067.0	71	906.5572916666669	962.5852272727273	622.2696629213483	818.7715355805244	318.5935243782837
3190929	2904067.0	71	685.1237466373196	617.3231841526045	622.2696629213483	818.7715355805244	211.02624038920146
3191068	2904067.0	71	515.6484674329502	921.7830459770116	622.2696629213483	818.7715355805244	148.2546815501649
3191042	2904067.0	71	724.9132817537073	789.4039329464861	622.2696629213483	818.7715355805244	106.76220572596553
3190916	2904067.0	71	1374.1880815806246	625.5384958572339	622.2696629213483	818.7715355805244	776.3506398269853
3191029	2904067.0	71	805.9542857142857	787.2977777777777	622.2696629213483	818.7715355805244	186.3615788750719
3190903	2904067.0	71	846.2583425009168	599.8740374037404	622.2696629213483	818.7715355805244	313.18851078520385
3190891	2904067.0	71	1115.3114778471604	530.2362473981565	622.2696629213483	818.7715355805244	571.2642504059053
3190866	2904067.0	71	607.7258406142441	458.6858617950755	622.2696629213483	818.7715355805244	360.3792658198046
3191129	2904067.0	71	1234.8176530096105	1007.5156803237228	622.2696629213483	818.7715355805244	640.9675439021942
3191003	2904067.0	71	1091.9879067722077	703.8863236587512	622.2696629213483	818.7715355805244	483.56368817834755
3190877	2904067.0	71	506.98685524126455	509.4942318358292	622.2696629213483	818.7715355805244	330.06450332956376
3190976	2904067.0	71	1339.9924242424242	701.7759170653907	622.2696629213483	818.7715355805244	727.1959411809783
3190849	2904067.0	71	496.35751840168246	318.99631966351205	622.2696629213483	818.7715355805244	515.3922143207419
3190855	2904067.0	71	517.5738357843138	410.7717524509804	622.2696629213483	818.7715355805244	421.2185172255165
3191111	2904067.0	71	649.790521029504	1006.437099811676	622.2696629213483	818.7715355805244	189.67277513972778
3190862	2904067.0	71	964.4150467962564	462.43592512599	622.2696629213483	818.7715355805244	494.0025617189793
3191118	2904067.0	71	581.722972972973	1000.03003003003	622.2696629213483	818.7715355805244	185.73819175353017
3190817	2904169.0	72	582.0098765432099	976.60987654321	621.9980506822612	818.7378167641325	162.8577334051525
3190818	2904169.0	72	646.5125588697017	1008.5562532705392	621.9980506822612	818.7378167641325	191.3948796321595
3190819	2904169.0	72	1170.6022155085598	997.9234642497483	621.9980506822612	818.7378167641325	577.1256586997323
3190822	2904169.0	72	576.2804175665947	1000.8678905687544	621.9980506822612	818.7378167641325	187.78036575152294
3190807	2904169.0	72	741.8774128493229	790.2225583405359	621.9980506822612	818.7378167641325	123.22411061373516
3190808	2904169.0	72	824.4646017699115	778.8985578498854	621.9980506822612	818.7378167641325	206.34890564324422
3190813	2904169.0	72	524.3213333333333	850.2231111111112	621.9980506822612	818.7378167641325	102.62584894741794
3190815	2904169.0	72	879.1394265232975	971.7977299880524	621.9980506822612	818.7378167641325	299.2474297392293
3190785	2904169.0	72	787.7865192891201	687.9876462938881	621.9980506822612	818.7378167641325	211.1431348659136
3190787	2904169.0	72	1338.6826434277416	698.6586782861292	621.9980506822612	818.7378167641325	726.6744835043918
3190797	2904169.0	72	1069.5859691808596	709.4610705596107	621.9980506822612	818.7378167641325	460.7345787402498
3190769	2904169.0	72	566.8494108983799	553.5623465881198	621.9980506822612	818.7378167641325	270.84940917986455
3190775	2904169.0	72	848.3793615441722	598.7776540460283	621.9980506822612	818.7378167641325	315.6437407751531
3190779	2904169.0	72	1419.8333333333333	659.1166541635408	621.9980506822612	818.7378167641325	813.6461477773249
3190780	2904169.0	72	674.5131108462456	664.4982783737254	621.9980506822612	818.7378167641325	162.93454743212922
3190756	2904169.0	72	508.6787953120741	332.8205233033524	621.9980506822612	818.7378167641325	498.95577932508564
3190762	2904169.0	72	504.2609668755595	442.10728140853473	621.9980506822612	818.7378167641325	394.6043348286363
3190764	2904169.0	72	616.6476761619191	482.0707146426787	621.9980506822612	818.7378167641325	336.7096139975295
3190766	2904169.0	72	1113.5370533745038	529.9897809145714	621.9980506822612	818.7378167641325	570.0754505981325
3190743	2904169.0	72	642.6471030850264	248.60872836719335	621.9980506822612	818.7378167641325	570.5029016591037
3190751	2904169.0	72	1006.328988941548	292.9873617693523	621.9980506822612	818.7378167641325	651.2478875439691
3190329	2904492.0	73	1337.8674242424242	699.0544077134986	622.0545808966862	818.7085769980506	725.7445466043038
3190330	2904492.0	73	787.1943027210884	688.0888605442176	622.0545808966862	818.7085769980506	210.5531715522725
3190304	2904492.0	73	619.9183006535948	560.4840232389251	622.0545808966862	818.7085769980506	258.2333902836279
3190308	2904492.0	73	849.0545623836127	598.6202979515829	622.0545808966862	818.7085769980506	316.1769159326798
3190316	2904492.0	73	1376.4505076142132	624.2962492949803	622.0545808966862	818.7085769980506	779.0438802859068
3190318	2904492.0	73	1037.9679487179487	635.5792735042735	622.0545808966862	818.7085769980506	454.4450146393299
3190288	2904492.0	73	1142.0412803532008	197.8156732891832	622.0545808966862	818.7085769980506	809.8729316921937
3190289	2904492.0	73	642.7176715965112	247.8265073947668	622.0545808966862	818.7085769980506	571.2558977479337
3190293	2904492.0	73	517.9384653712008	353.1624314897857	622.0545808966862	818.7085769980506	477.04651671479456
3190296	2904492.0	73	627.6313905930471	467.4000511247443	622.0545808966862	818.7085769980506	351.35278732018753
3190298	2904492.0	73	1111.9453941120607	532.8746438746439	622.0545808966862	818.7085769980506	567.1807879306361
3190299	2904492.0	73	503.668430335097	522.6022927689594	622.0545808966862	818.7085769980506	318.89529975330555
3190356	2904492.0	73	500.6418071768266	849.592952875054	622.0545808966862	818.7085769980506	125.27931311937279
3190360	2904492.0	73	847.8195798949738	967.456989247312	622.0545808966862	818.7085769980506	270.3625804718046
3190362	2904492.0	73	577.1113161131611	975.9428044280444	622.0545808966862	818.7085769980506	163.5313404974993
3190363	2904492.0	73	638.3249235474007	1009.4297910295618	622.0545808966862	818.7085769980506	191.4139637843205
3190364	2904492.0	73	1132.8698224852071	1000.8210059171596	622.0545808966862	818.7085769980506	542.3072448400045
3190365	2904492.0	73	573.1871903750886	1001.2452229299364	622.0545808966862	818.7085769980506	188.96467649921496
3190336	2904492.0	73	691.8443560764616	731.5383703083578	622.0545808966862	818.7085769980506	111.66583028826396
3190343	2904492.0	73	881.6760368663595	773.3718894009216	622.0545808966862	818.7085769980506	263.55021465005996
3190350	2904492.0	73	758.2318075117371	801.850058685446	622.0545808966862	818.7085769980506	137.21678719552997
3190274	2904157.0	74	495.01609058402863	877.9962256654749	622.030303030303	818.7232323232324	140.16382522996736
3190277	2904157.0	74	833.3734390009605	963.9531700288184	622.030303030303	818.7232323232324	256.43255629478915
3190279	2904157.0	74	1065.9459520578923	981.7003618272274	622.030303030303	818.7232323232324	472.88756400750043
3190280	2904157.0	74	637.8121128245683	1009.3040068538288	622.030303030303	818.7232323232324	191.23309635380687
3190282	2904157.0	74	572.3673992673993	1001.0787545787546	622.030303030303	818.7232323232324	188.99719708833692
3190263	2904157.0	74	687.58175842235	818.3393590797042	622.030303030303	818.7232323232324	65.55257937474795
3190264	2904157.0	74	787.2035087719298	803.7239766081872	622.030303030303	818.7232323232324	165.85284310789217
3190266	2904157.0	74	886.0842583249243	800.9187689202826	622.030303030303	818.7232323232324	264.6535286441518
3190245	2904157.0	74	1230.8173503818148	623.4815308115788	622.030303030303	818.7232323232324	639.3285470179925
3190254	2904157.0	74	786.7717299578059	687.9088607594937	622.030303030303	818.7232323232324	210.3619203984544
3190255	2904157.0	74	1337.439780375487	700.0681898689337	622.030303030303	818.7232323232324	725.1825558955074
3190228	2904157.0	74	1041.9086799276672	572.563492063492	622.030303030303	818.7232323232324	486.71600457629074
3190234	2904157.0	74	725.1904133685136	591.8888679482347	622.030303030303	818.7232323232324	249.19036343005124
3190235	2904157.0	74	491.18473520249216	590.8352024922118	622.030303030303	818.7232323232324	262.7803583992654
3190238	2904157.0	74	849.7956277577216	599.3158844765343	622.030303030303	818.7232323232324	316.2540552108517
3190215	2904157.0	74	1270.3226471691037	210.6604799400075	622.030303030303	818.7232323232324	888.8325344545193
3190216	2904157.0	74	642.7136452241715	248.21539961013644	622.030303030303	818.7232323232324	570.8826392800034
3190220	2904157.0	74	512.9575711382114	397.8485772357723	622.030303030303	818.7232323232324	434.7784908863278
3190222	2904157.0	74	617.1446039340776	493.7432216905901	622.030303030303	818.7232323232324	325.0167339791156
3190223	2904157.0	74	1113.8725669099756	530.5395377128954	622.030303030303	818.7232323232324	570.0514488864541
3191216	2904332.0	75	806.3907882241216	798.985596707819	621.9094955489614	818.7077151335311	185.53250201055315
3190963	2904332.0	75	506.65202793446144	439.68023099650816	621.9094955489614	818.7077151335311	396.1642557982089
3190947	2904332.0	75	1371.504609929078	325.8801418439716	621.9094955489614	818.7077151335311	897.0907716039754
3191313	2904332.0	75	646.0649280086933	1008.762021189894	621.9094955489614	818.7077151335311	191.58320429485022
3191190	2904332.0	75	1338.2589098532494	700.3085255066387	621.9094955489614	818.7077151335311	726.0680763388522
3191070	2904332.0	75	846.8106832767082	598.3078520196301	621.9094955489614	818.7077151335311	314.8914795639563
3191299	2904332.0	75	590.3151227236738	989.128266033254	621.9094955489614	818.7077151335311	173.3244603718365
3191046	2904332.0	75	783.4616280495279	575.2866862817212	621.9094955489614	818.7077151335311	292.1521672053011
3191305	2904332.0	75	969.391304347826	977.1004140786748	621.9094955489614	818.7077151335311	381.879371693808
3190926	2904332.0	75	644.549441786284	247.908692185008	621.9094955489614	818.7077151335311	571.247837426644
3191183	2904332.0	75	788.1859296482412	687.6306532663317	621.9094955489614	818.7077151335311	211.72871483223466
3191290	2904332.0	75	796.960295475531	957.4374422899356	621.9094955489614	818.7077151335311	223.35782894678732
3191137	2904332.0	75	498.9254215304799	662.9218547341115	621.9094955489614	818.7077151335311	198.48001602824095
3191015	2904332.0	75	1072.4424257507883	575.4221835075494	621.9094955489614	818.7077151335311	512.0232134335129
3191151	2904332.0	75	605.6231656184486	671.8299266247379	621.9094955489614	818.7077151335311	147.7779729859606
3191121	2904332.0	75	1097.7816855222168	650.3908017707821	621.9094955489614	818.7077151335311	504.7622455314038
3191253	2904332.0	75	727.2158418923125	883.7685963274198	621.9094955489614	818.7077151335311	123.78345948433943
3191262	2904332.0	75	490.8471423091676	876.349252013809	621.9094955489614	818.7077151335311	143.17781675480643
3190980	2904332.0	75	1115.1797900262468	529.110090405366	621.9094955489614	818.7077151335311	571.9985731292543
3191244	2904332.0	75	865.128581058308	821.8343444556791	621.9094955489614	818.7077151335311	243.23918139748977
3190962	2904249.0	76	1078.664658634538	578.643356032827	622.1605504587156	818.6345565749235	515.74390652633
3191091	2904249.0	76	532.124053030303	741.4198232323233	622.1605504587156	818.6345565749235	118.61149149363821
3190838	2904249.0	76	645.5858642669667	253.1310461192351	622.1605504587156	818.6345565749235	565.988485452418
3191230	2904249.0	76	647.5113505747127	1008.1025862068966	622.1605504587156	818.6345565749235	191.15647339063216
3191076	2904249.0	76	962.63714185884	724.2054507337526	622.1605504587156	818.6345565749235	353.32869303441845
3191214	2904249.0	76	580.5432792342905	974.7355389096962	622.1605504587156	818.6345565749235	161.55343992019598
3191192	2904249.0	76	751.3134400776322	930.7071809801068	622.1605504587156	818.6345565749235	170.9992457234281
3191045	2904249.0	76	1336.661851851852	701.5174074074074	622.1605504587156	818.6345565749235	724.0362810810046
3191181	2904249.0	76	930.9	883.2184433164128	622.1605504587156	818.6345565749235	315.4221395680601
3191027	2904249.0	76	787.8808312128923	688.2209499575911	622.1605504587156	818.6345565749235	210.88129420169886
3190905	2904249.0	76	777.469158647915	538.4425117197138	622.1605504587156	818.6345565749235	320.3565915941329
3191166	2904249.0	76	688.8242278823674	868.2103482219762	622.1605504587156	818.6345565749235	83.07710277252497
3191140	2904249.0	76	519.4680365296804	816.3152760481527	622.1605504587156	818.6345565749235	102.71870072789551
3190886	2904249.0	76	1116.2304052055606	528.0031055900621	622.1605504587156	818.6345565749235	573.2117075489076
3191020	2904249.0	76	581.1425796425797	650.1120176120176	622.1605504587156	818.6345565749235	173.44255552884806
3191255	2904249.0	76	933.4437037037036	1013.812098765432	622.1605504587156	818.6345565749235	367.4118594570273
3191128	2904249.0	76	800.4276780859163	805.863240891789	622.1605504587156	818.6345565749235	178.724019921025
3190978	2904249.0	76	854.7038014783527	604.131819781767	622.1605504587156	818.6345565749235	316.3665400868684
3190853	2904249.0	76	1372.60550297932	482.9507535927095	622.1605504587156	818.6345565749235	822.1017226281999
3190863	2904249.0	76	504.4654114365411	497.7516039051604	622.1605504587156	818.6345565749235	341.7865050927471
3190712	2904424.0	77	499.2324191279888	810.5935302390998	622.1322188449848	818.5871327254307	123.15948380529694
3190460	2904424.0	77	500.7853005068791	548.189114168477	622.1322188449848	818.5871327254307	296.37841188197496
3190589	2904424.0	77	787.7049147839874	688.7405866032501	622.1322188449848	818.5871327254307	210.41493098249705
3190697	2904424.0	77	819.5375239660367	817.1118871542043	622.1322188449848	818.5871327254307	197.41081743266002
3190443	2904424.0	77	1116.530198446937	529.286597641645	622.1322188449848	818.5871327254307	572.8212302579724
3190574	2904424.0	77	701.9011644832606	682.9905385735079	622.1322188449848	818.5871327254307	157.31980496378532
3190416	2904424.0	77	715.3763068119292	453.6919225266864	622.1322188449848	818.5871327254307	376.6204646149397
3190676	2904424.0	77	890.8033707865169	794.0577403245942	622.1322188449848	818.5871327254307	269.78858199920927
3190541	2904424.0	77	861.0732708089097	612.5437670965221	622.1322188449848	818.5871327254307	315.5102135166391
3190513	2904424.0	77	1084.0504825538233	593.5515961395695	622.1322188449848	818.5871327254307	513.8185234830237
3190397	2904424.0	77	636.3373983739838	250.6415989159892	622.1322188449848	818.5871327254307	568.1231525818522
3190754	2904424.0	77	623.7178314428588	999.1528844981096	622.1322188449848	818.5871327254307	180.5727135547983
3190632	2904424.0	77	517.6418504901961	722.5955882352941	622.1322188449848	818.5871327254307	141.88944179367712
3190760	2904424.0	77	943.9153245485602	1015.4477794045875	622.1322188449848	818.5871327254307	377.22470932744346
3190736	2904424.0	77	660.1506252368322	915.4699381078692	622.1322188449848	818.5871327254307	104.0753438781113
3190739	2904424.0	77	752.4658178481302	918.6621931635696	622.1322188449848	818.5871327254307	164.3224414095952
3190615	2904424.0	77	1336.4822171774497	701.9914869466515	622.1322188449848	818.5871327254307	723.8027802738555
3190747	2904424.0	77	897.838965153115	948.929778247096	622.1322188449848	818.5871327254307	304.96461303141746
3190750	2904424.0	77	573.5741206030151	966.6000837520936	622.1322188449848	818.5871327254307	155.7745889947975
3190479	2904424.0	77	1285.726125137212	555.6917306988657	622.1322188449848	818.5871327254307	713.7722780235209
3190453	2904636.0	78	1335.7502756339582	701.9638000735024	622.1481481481482	818.6769547325102	723.0836444165583
3190582	2904636.0	78	721.5716098864395	977.5626586506348	622.1481481481482	818.6769547325102	187.42916436238903
3190588	2904636.0	78	556.4949811794228	966.2022166457548	622.1481481481482	818.6769547325102	161.4745838687771
3190461	2904636.0	78	757.7340665538635	726.3485617597293	622.1481481481482	818.6769547325102	164.03680507391496
3190435	2904636.0	78	1186.2166666666667	643.03	622.1481481481482	818.6769547325102	590.7835020466302
3190445	2904636.0	78	790.2367119901113	689.7913061392666	622.1481481481482	818.6769547325102	211.8142481226294
3190546	2904636.0	78	731.875515818432	871.2102246675837	622.1481481481482	818.6769547325102	121.65459163517394
3190421	2904636.0	78	1107.345251608021	616.2970109723798	622.1481481481482	818.6769547325102	525.7127265362749
3190558	2904636.0	78	901.179060665362	923.4399869536855	622.1481481481482	818.6769547325102	298.0495647713046
3190403	2904636.0	78	503.6628926223521	571.1442658875092	622.1481481481482	818.6769547325102	274.4288392714025
3190408	2904636.0	78	865.8685548293391	610.6056644880174	622.1481481481482	818.6769547325102	320.4579511524922
3190516	2904636.0	78	820.7782018659881	836.2025728018094	622.1481481481482	818.6769547325102	199.4017189711837
3190391	2904636.0	78	1115.1620959843292	531.6816846229187	622.1481481481482	818.6769547325102	570.4638795106085
3190371	2904636.0	78	587.073511904762	214.9958333333333	622.1481481481482	818.6769547325102	604.699203274962
3190381	2904636.0	78	627.2637147863594	480.2399919126567	622.1481481481482	818.6769547325102	338.47562220159506
3190511	2904636.0	78	491.2272727272728	823.5783156237702	622.1481481481482	818.6769547325102	131.01259084360836
3190493	2904636.0	78	875.3082461725027	790.45801121722	622.1481481481482	818.6769547325102	254.7279804120857
3190472	2904636.0	78	487.85431716546265	724.8470932232542	622.1481481481482	818.6769547325102	163.8257487419248
3190601	2904636.0	78	626.0005793742757	1003.873889532638	622.1481481481482	818.6769547325102	185.236999235344
3190607	2904636.0	78	912.2240143369175	1008.02636968766	622.1481481481482	818.6769547325102	346.40613315734225
3191217	2904558.0	79	824.3327948303715	865.0140010770059	622.1121212121212	818.5929292929294	207.48040086765135
3191103	2904558.0	79	1100.159108989658	604.3060859188544	622.1121212121212	818.5929292929294	523.8776324356689
3191074	2904558.0	79	506.47770527460574	607.1734638390429	622.1121212121212	818.5929292929294	240.9761575799926
3191212	2904558.0	79	492.5651788877081	862.0465816507262	622.1121212121212	818.5929292929294	136.64051437563123
3191085	2904558.0	79	862.9415677813737	609.851312477526	622.1121212121212	818.5929292929294	318.70344354205076
3191187	2904558.0	79	892.0960054471176	806.0077924042972	622.1121212121212	818.5929292929294	270.27704937179095
3191195	2904558.0	79	724.6871980676328	831.5442028985507	622.1121212121212	818.5929292929294	103.38946696797395
3191179	2904558.0	79	485.8270750988143	766.2809617918314	622.1121212121212	818.5929292929294	145.97998403186008
3191155	2904558.0	79	921.7070357554786	700.4705882352941	622.1121212121212	818.5929292929294	322.0403705704891
3191283	2904558.0	79	962.932183908046	1018.5271264367816	622.1121212121212	818.5929292929294	395.13541770336263
3191160	2904558.0	79	1056.1689250225836	702.4286359530262	622.1121212121212	818.5929292929294	449.3322289590557
3191033	2904558.0	79	1114.3599967778316	531.6321089092959	622.1121212121212	818.5929292929294	569.784593889834
3191264	2904558.0	79	624.1124031007752	1007.9950547981822	622.1121212121212	818.5929292929294	189.41268773115914
3191139	2904558.0	79	795.0651793525809	695.7121609798775	622.1121212121212	818.5929292929294	212.1613620368779
3191149	2904558.0	79	1335.2048528241846	701.0839299920445	622.1121212121212	818.5929292929294	722.7099063902816
3190992	2904558.0	79	615.0471285892635	203.4151061173533	622.1121212121212	818.5929292929294	615.2183906937449
3191250	2904558.0	79	791.208244944138	985.6083297977656	622.1121212121212	818.5929292929294	237.6712920547712
3191254	2904558.0	79	557.1707566462168	985.3929788684392	622.1121212121212	818.5929292929294	178.99619373068865
3191007	2904558.0	79	587.5892901007123	371.861459100958	622.1121212121212	818.5929292929294	448.06342444773054
3191232	2904558.0	79	862.6120477695821	904.7409553916402	622.1121212121212	818.5929292929294	255.46369032574518
3191238	2904558.0	79	573.0281007751938	959.8468992248062	622.1121212121212	818.5929292929294	149.53904200498363
3190973	2905007.0	80	1125.31875449964	601.5707343412527	622.1066066066066	818.5960960960961	548.0168550619047
3191213	2905007.0	80	532.0589534488616	847.0205572545021	622.1066066066066	818.5960960960961	94.42737861109605
3191087	2905007.0	80	1335.101701469451	700.3252126836815	622.1066066066066	818.5960960960961	722.737855077226
3191315	2905007.0	80	561.6760563380282	994.8403755868544	622.1066066066066	818.5960960960961	186.31665910213113
3191325	2905007.0	80	622.2393866345252	1008.0490826302396	622.1066066066066	818.5960960960961	189.45303306424572
3190921	2905007.0	80	1115.2035559986707	530.7843137254902	622.1066066066066	818.5960960960961	570.946778229902
3191306	2905007.0	80	1071.0581300813008	956.620325203252	622.1066066066066	818.5960960960961	469.6894274420849
3191180	2905007.0	80	707.3659165494608	825.5649320206281	622.1066066066066	818.5960960960961	85.54364152919098
3191310	2905007.0	80	849.9478260869565	987.6230434782608	622.1066066066066	818.5960960960961	283.69302112605106
3191055	2905007.0	80	1003.0912649361352	700.4221260815822	622.1066066066066	818.5960960960961	398.8914602638904
3191153	2905007.0	80	910.656896305805	813.2967479674796	622.1066066066066	818.5960960960961	288.5989479815885
3190902	2905007.0	80	704.517334921265	356.81480746327907	622.1066066066066	818.5960960960961	469.07727153715035
3191289	2905007.0	80	908.9656565656566	926.4451178451178	622.1066066066066	818.5960960960961	306.4629276692854
3191165	2905007.0	80	978.1313299944352	813.0289371174179	622.1066066066066	818.5960960960961	356.06824756284254
3191265	2905007.0	80	820.1814814814815	897.9042328042328	622.1066066066066	818.5960960960961	213.36221925358254
3190887	2905007.0	80	612.9582881906825	203.4942217407006	622.1066066066066	818.5960960960961	615.1699013812037
3191252	2905007.0	80	507.9954773869347	871.933500837521	622.1066066066066	818.5960960960961	125.96121846163308
3191001	2905007.0	80	506.0105798296236	629.6841165155263	622.1066066066066	818.5960960960961	221.73412787041053
3191106	2905007.0	80	799.5470278404815	720.3668171557562	622.1066066066066	818.5960960960961	202.81541935660132
3190981	2905007.0	80	862.9990454371897	610.766513936617	622.1066066066066	818.5960960960961	318.15452583034215
3190833	2904824.0	81	1116.0800314465407	528.9600628930817	622.1331360946746	818.65483234714	572.6312905149241
3190839	2904824.0	81	860.9896551724138	610.2785440613027	622.1331360946746	818.65483234714	316.974942583348
3190975	2904824.0	81	513.398312236287	870.2059071729957	622.1331360946746	818.65483234714	120.33609282013252
3191073	2904824.0	81	931.8495419309372	917.669837914024	622.1331360946746	818.65483234714	325.1587664073393
3191081	2904824.0	81	570.7059523809523	968.079761904762	622.1331360946746	818.65483234714	158.02710146688523
3190827	2904824.0	81	612.5875771604938	204.36689814814812	622.1331360946746	818.65483234714	614.3620950203804
3190957	2904824.0	81	977.3015587529976	841.080335731415	622.1331360946746	818.65483234714	355.8756969162678
3190830	2904824.0	81	723.1014953271028	290.493769470405	622.1331360946746	818.65483234714	537.725504235359
3190913	2904824.0	81	899.2512277470842	808.170963781461	622.1331360946746	818.65483234714	277.3163324097153
3190917	2904824.0	81	805.9515189346649	805.774656679151	622.1331360946746	818.65483234714	184.2690880075861
3191152	2904824.0	81	628.349028400598	1011.7816958825928	622.1331360946746	818.65483234714	193.2268685669781
3190900	2904824.0	81	665.2644191714054	791.2021391822367	622.1331360946746	818.65483234714	51.126880814806356
3191030	2904824.0	81	540.889183457052	922.4441498762814	622.1331360946746	818.65483234714	131.80592654865407
3191008	2904824.0	81	792.2062388591801	902.1242424242424	622.1331360946746	818.65483234714	189.45184797875567
3190888	2904824.0	81	972.9750499001996	758.0297405189622	622.1331360946746	818.65483234714	356.0413602966633
3191126	2904824.0	81	1117.627600554785	996.881414701803	622.1331360946746	818.65483234714	526.5733367427894
3190879	2904824.0	81	1334.347665847666	701.0733005733006	622.1331360946746	818.65483234714	721.8552160963837
3191135	2904824.0	81	563.4168744804655	991.64463840399	622.1331360946746	818.65483234714	182.68298327303185
3190848	2904824.0	81	1163.985856905158	631.6593640229247	622.1331360946746	818.65483234714	573.211720242631
3191108	2904824.0	81	915.3162932790224	985.803190767142	622.1331360946746	818.65483234714	337.4832401454678
3190859	2904824.0	81	505.5055955235811	660.7864375166533	622.1331360946746	818.65483234714	196.276369708675
3191475	2904704.0	82	762.7618348024813	930.5600718250082	622.2537453183521	818.8398876404494	179.51023025084615
3191353	2904704.0	82	973.7220853858786	743.9458128078818	622.2537453183521	818.8398876404494	359.3593139391947
3191483	2904704.0	82	587.3741987179487	974.546875	622.2537453183521	818.8398876404494	159.56581301656365
3191486	2904704.0	82	997.6321044546852	975.489708141321	622.2537453183521	818.8398876404494	406.753093130023
3191330	2904704.0	82	505.1473467284905	654.4567233384853	622.2537453183521	818.8398876404494	201.83095227594325
3191463	2904704.0	82	898.9872785829308	869.7689210950081	622.2537453183521	818.8398876404494	281.38090710230006
3191341	2904704.0	82	1148.7231767850326	706.2067583046965	622.2537453183521	818.8398876404494	538.383027307524
3191470	2904704.0	82	518.6335540838852	924.1795437821928	622.2537453183521	818.8398876404494	147.76192739514542
3191343	2904704.0	82	1334.9990647212871	703.0884773662552	622.2537453183521	818.8398876404494	722.0832911176221
3191314	2904704.0	82	864.6614691614692	608.7165627165627	622.2537453183521	818.8398876404494	320.8010540130287
3191455	2904704.0	82	504.6584948688712	867.412580767769	622.2537453183521	818.8398876404494	127.23187275960731
3191435	2904704.0	82	723.9642698624057	828.7223701731025	622.2537453183521	818.8398876404494	102.1895017310228
3191287	2904704.0	82	1115.4857024106402	530.3568578553616	622.2537453183521	818.8398876404494	571.4019793202266
3191422	2904704.0	82	943.2044079515988	813.0485450878709	622.2537453183521	818.8398876404494	321.0029088548598
3191404	2904704.0	82	825.3456910569106	802.9489430894308	622.2537453183521	818.8398876404494	203.71269116723468
3191259	2904704.0	82	623.7517743742995	297.8857551986054	622.2537453183521	818.8398876404494	520.9562862652554
3191488	2904704.0	82	1075.8977724741449	980.5127287191726	622.2537453183521	818.8398876404494	481.59216243268713
3191234	2904704.0	82	610.5270366417645	212.383315546069	622.2537453183521	818.8398876404494	606.5699378743162
3191498	2904704.0	82	636.2473236544948	1016.5608593635432	622.2537453183521	818.8398876404494	198.21554654913976
3191371	2904704.0	82	631.5690621814475	762.9204892966361	622.2537453183521	818.8398876404494	56.68998358964256
3191345	2904842.0	83	1085.9306306306305	738.6813063063063	622.2884796978282	818.8220018885742	470.51734846868845
3191351	2904842.0	83	952.1229648671808	728.5338474721509	622.2884796978282	818.8220018885742	341.9689144276945
3191359	2904842.0	83	579.9867394695788	742.0078003120125	622.2884796978282	818.8220018885742	87.69183992928274
3191460	2904842.0	83	644.1173752310536	1017.647258163894	622.2884796978282	818.8220018885742	200.01995703715937
3191336	2904842.0	83	1336.072025845686	702.5209045990118	622.2884796978282	818.8220018885742	723.1963052879678
3191445	2904842.0	83	564.764600715137	975.9684147794994	622.2884796978282	818.8220018885742	167.34393247949106
3191319	2904842.0	83	501.2607811228641	660.5100352590182	622.2884796978282	818.8220018885742	199.2746411374764
3191425	2904842.0	83	729.1250460405156	923.7364640883978	622.2884796978282	818.8220018885742	149.73675663167572
3191436	2904842.0	83	991.8777913735088	963.0186091567248	622.2884796978282	818.8220018885742	396.7227254047197
3191309	2904842.0	83	866.7669902912621	606.8559870550162	622.2884796978282	818.8220018885742	323.57276397497355
3191280	2904842.0	83	1117.829345297441	527.7336324360253	622.2884796978282	818.8220018885742	574.7113956672141
3191412	2904842.0	83	855.9368063014679	859.609559613319	622.2884796978282	818.8220018885742	237.18171386055562
3191417	2904842.0	83	494.2583235409322	868.7032902467685	622.2884796978282	818.8220018885742	137.40401673107118
3191421	2904842.0	83	505.7739420935412	926.0898292501856	622.2884796978282	818.8220018885742	158.37305408440312
3191393	2904842.0	83	753.9050674564002	792.0674564001316	622.2884796978282	818.8220018885742	134.3083462689606
3191397	2904842.0	83	943.5593333333334	816.2706666666667	622.2884796978282	818.8220018885742	321.28098404216325
3191380	2904842.0	83	661.0977301387137	784.9350567465322	622.2884796978282	818.8220018885742	51.521674767452375
3191258	2904842.0	83	550.8032623169108	363.5955392809588	622.2884796978282	818.8220018885742	460.80502228408886
3191243	2904842.0	83	633.4085514834205	255.88848167539268	622.2884796978282	818.8220018885742	563.0433412945412
3191858	2905087.0	84	991.5607772641672	971.221023797295	622.2537453183521	818.8398876404494	399.50931716429136
3191714	2905087.0	84	554.4409221902017	770.993515850144	622.2537453183521	818.8398876404494	82.99309774978846
3191843	2905087.0	84	561.6856540084387	968.0845799769852	622.2537453183521	818.8398876404494	161.06666903972783
3191718	2905087.0	84	685.8812921125643	774.5233848592944	622.2537453183521	818.8398876404494	77.53977772602772
3191810	2905087.0	84	728.1919540229885	921.9045977011494	622.2537453183521	818.8398876404494	147.8013481787066
3191684	2905087.0	84	888.7714113389626	712.4891435464415	622.2537453183521	818.8398876404494	286.95321407926906
3191817	2905087.0	84	529.1558417319895	938.1633072041808	622.2537453183521	818.8398876404494	151.34496393523614
3191692	2905087.0	84	1053.4663409337677	724.3225841476657	622.2537453183521	818.8398876404494	441.44968374315425
3191665	2905087.0	84	504.41647150663545	678.0774134790528	622.2537453183521	818.8398876404494	183.57477286221916
3191674	2905087.0	84	1335.3662105663248	702.7132269099202	622.2537453183521	818.8398876404494	722.505909612139
3191653	2905087.0	84	864.3783178214409	607.2242330230955	622.2537453183521	818.8398876404494	321.5672462937336
3191784	2905087.0	84	795.4019607843138	876.3894523326572	622.2537453183521	818.8398876404494	182.46165875413308
3191791	2905087.0	84	489.704347826087	886.2018115942028	622.2537453183521	818.8398876404494	148.68413356614
3191633	2905087.0	84	549.5164912280702	314.9692397660819	622.2537453183521	818.8398876404494	509.0936435685768
3191640	2905087.0	84	1113.728310502283	525.318493150685	622.2537453183521	818.8398876404494	572.4526681271997
3191745	2905087.0	84	761.0794609665428	797.348667905824	622.2537453183521	818.8398876404494	140.47936450210133
3191619	2905087.0	84	630.4860640301317	251.3225988700565	622.2537453183521	818.8398876404494	567.5769940058087
3191875	2905087.0	84	620.0149993562508	997.7273722157848	622.2537453183521	818.8398876404494	178.90149278631995
3191759	2905087.0	84	944.4650398061614	816.6353409484251	622.2537453183521	818.8398876404494	322.2188360751541
3191860	2904931.0	85	529.5133158698974	839.0036018336608	621.9094955489614	818.7077151335311	94.5990329561058
3191733	2904931.0	85	852.5239605355885	623.7551092318535	621.9094955489614	818.7077151335311	301.97607522604017
3191841	2904931.0	85	945.8596400138456	815.6973001038422	621.9094955489614	818.7077151335311	323.96413180701086
3191715	2904931.0	85	1113.377434679335	536.9272367379256	621.9094955489614	818.7077151335311	566.516525088115
3191832	2904931.0	85	770.8524305555555	805.7398989898991	621.9094955489614	818.7077151335311	149.50639499336995
3191681	2904931.0	85	600.2173156062046	246.5136119025008	621.9094955489614	818.7077151335311	572.6051365845682
3191944	2904931.0	85	976.580922431866	1008.701677148847	621.9094955489614	818.7077151335311	402.3549759222978
3191691	2904931.0	85	553.2248516975893	268.9842862552064	621.9094955489614	818.7077151335311	553.997679199771
3191920	2904931.0	85	745.3465995730406	959.7625800548948	621.9094955489614	818.7077151335311	187.43850609689434
3191931	2904931.0	85	619.3068813866253	1000.0183029362308	621.9094955489614	818.7077151335311	181.32926639083522
3191912	2904931.0	85	577.618097541314	960.9304715840389	621.9094955489614	818.7077151335311	148.9598616737149
3191789	2904931.0	85	958.2567024128688	727.5301608579089	621.9094955489614	818.7077151335311	348.486427237613
3191763	2904931.0	85	623.1086601307189	712.390114379085	621.9094955489614	818.7077151335311	106.32436327519639
3191893	2904931.0	85	516.2348868625464	936.9484971293482	621.9094955489614	818.7077151335311	158.5812266569069
3191767	2904931.0	85	1334.4070216049383	703.3877314814815	621.9094955489614	818.7077151335311	721.7696469548969
3191775	2904931.0	85	870.7709861450692	707.9682151589242	621.9094955489614	818.7077151335311	272.3881024500567
3191903	2904931.0	85	984.7945371041818	947.3495286439448	621.9094955489614	818.7077151335311	385.0120382115111
3191878	2904931.0	85	491.8247588424437	894.9540907466952	621.9094955489614	818.7077151335311	150.78311748384746
3191752	2904931.0	85	510.4902370990237	713.4221757322176	621.9094955489614	818.7077151335311	153.294800826902
3191884	2904931.0	85	820.0467980295566	880.1269293924466	621.9094955489614	818.7077151335311	207.43844994231284
3191735	2905237.0	86	1106.6860827664398	542.0301870748299	622.3259587020649	818.9827925270404	557.9493484631239
3191992	2905237.0	86	612.9724428399519	993.6025270758124	622.3259587020649	818.9827925270404	174.8700659142851
3191866	2905237.0	86	870.8029566626165	707.4659781287971	622.3259587020649	818.9827925270404	272.3542149646672
3191971	2905237.0	86	711.1093647675181	948.0618860510806	622.3259587020649	818.9827925270404	156.66494686933342
3191977	2905237.0	86	1072.9196868008949	958.6136465324385	622.3259587020649	818.9827925270404	471.73242753946766
3191953	2905237.0	86	852.205498281787	918.002405498282	622.3259587020649	818.9827925270404	250.2987943845505
3191962	2905237.0	86	573.5659133709981	954.8267419962336	622.3259587020649	818.9827925270404	144.32990205801573
3191839	2905237.0	86	553.442044636429	696.5536357091432	622.3259587020649	818.9827925270404	140.4773720431271
3191942	2905237.0	86	490.8323034672159	901.3561620322693	622.3259587020649	818.9827925270404	155.16427865545052
3191690	2905237.0	86	567.9285343709467	300.99442282749675	622.3259587020649	818.9827925270404	520.8368563358883
3191823	2905237.0	86	1334.304584742578	702.0486659150695	622.3259587020649	818.9827925270404	721.5172582170445
3191928	2905237.0	86	759.3097476884501	880.9237580316565	622.3259587020649	818.9827925270404	150.33709340249516
3191905	2905237.0	86	947.6474799541812	820.8184421534937	622.3259587020649	818.9827925270404	325.3267001021316
3191914	2905237.0	86	520.7472392638036	836.0529652351738	622.3259587020649	818.9827925270404	103.00304383367755
3191659	2905237.0	86	611.4077253218884	227.0332618025751	622.3259587020649	818.9827925270404	592.0502130267826
3191766	2905237.0	86	840.4908223201174	647.8436123348017	622.3259587020649	818.9827925270404	277.28059202611894
3191898	2905237.0	86	523.6080357142857	758.235119047619	622.3259587020649	818.9827925270404	115.91163941633941
3192005	2905237.0	86	847.890804597701	983.9160035366932	622.3259587020649	818.9827925270404	279.43239575589075
3191881	2905237.0	86	931.4038015762634	729.9513212795549	622.3259587020649	818.9827925270404	321.645326140859
3191728	2905156.0	87	948.8841911764706	819.3345588235294	622.1322188449848	818.5871327254307	326.75282717719244
3191859	2905156.0	87	817.2171145685998	1002.3741159830269	622.1322188449848	818.5871327254307	268.0219613285853
3191584	2905156.0	87	590.9121611721612	321.6671794871795	622.1322188449848	818.5871327254307	497.89972075449106
3191855	2905156.0	87	614.1561327037172	997.09292892602	622.1322188449848	818.5871327254307	178.68390310080886
3191569	2905156.0	87	619.4262295081967	221.8992974238876	622.1322188449848	818.5871327254307	596.6939711235001
3191683	2905156.0	87	525.6948176583493	756.754638515675	622.1322188449848	818.5871327254307	114.5575387647254
3191813	2905156.0	87	911.6345885634588	943.1384239888424	622.1322188449848	818.5871327254307	315.1581289257747
3191819	2905156.0	87	705.28046989721	943.4955947136564	622.1322188449848	818.5871327254307	150.0525092402919
3191802	2905156.0	87	561.5030627871363	949.0860132720776	622.1322188449848	818.5871327254307	143.89528271703335
3191778	2905156.0	87	1139.9915942028986	899.0457971014492	622.1322188449848	818.5871327254307	524.0724466323921
3191652	2905156.0	87	872.2920673076923	707.8104967948718	622.1322188449848	818.5871327254307	273.58986247844854
3191657	2905156.0	87	937.1726726726728	740.8595023595024	622.1322188449848	818.5871327254307	324.4873989390929
3191785	2905156.0	87	497.5496380558428	910.961564977594	622.1322188449848	818.5871327254307	155.09305326155837
3191632	2905156.0	87	836.9835205992509	651.8456928838951	622.1322188449848	818.5871327254307	271.9628460395485
3191635	2905156.0	87	531.2671905697446	663.9554682383758	622.1322188449848	818.5871327254307	179.35273910787456
3191643	2905156.0	87	1333.3572479764534	702.1751287711552	622.1322188449848	818.5871327254307	720.6891123970922
3191771	2905156.0	87	764.9037903102553	907.6612410209384	622.1322188449848	818.5871327254307	168.27928686354326
3191748	2905156.0	87	519.8217479674796	830.6691056910569	622.1322188449848	818.5871327254307	103.02138866234989
3191626	2905156.0	87	1107.9708276797828	544.1050052766471	622.1322188449848	818.5871327254307	558.0139712617796
3191485	2905481.0	88	497.5670356703567	901.6688191881918	622.2884796978282	818.8220018885742	149.72986922112077
3191469	2905481.0	88	534.8902953586497	829.9778481012659	622.2884796978282	818.8220018885742	88.10729555778138
3191471	2905481.0	88	943.126447876448	818.1695624195623	622.2884796978282	818.8220018885742	320.83863156148414
3191449	2905481.0	88	594.6109940288023	779.430804355462	622.2884796978282	818.8220018885742	48.14259710538883
3191424	2905481.0	88	866.4506172839506	706.1600823045267	622.2884796978282	818.8220018885742	268.90120407872286
3191434	2905481.0	88	942.2378660248696	755.6117127958283	622.2884796978282	818.8220018885742	326.13363895531984
3191439	2905481.0	88	524.7788857233302	756.0109211775879	622.2884796978282	818.8220018885742	115.98858899544165
3191410	2905481.0	88	836.0634833516283	641.3862056348336	622.2884796978282	818.8220018885742	277.8186710417088
3191419	2905481.0	88	1333.597348484849	703.3981060606061	622.2884796978282	818.8220018885742	720.6129214378387
3191520	2905481.0	88	766.1161751563895	1003.982126899017	622.2884796978282	818.8220018885742	234.45826467583413
3191396	2905481.0	88	1107.7183655536028	543.8913298183949	622.2884796978282	818.8220018885742	557.8790626353626
3191405	2905481.0	88	556.1161710037175	602.9882280049567	622.2884796978282	818.8220018885742	225.74984471036342
3191512	2905481.0	88	698.8835409588523	954.7993582483956	622.2884796978282	818.8220018885742	156.06615537068222
3191514	2905481.0	88	955.4873463485178	974.263557483731	622.2884796978282	818.8220018885742	367.67317272701075
3191518	2905481.0	88	620.1184934934935	1001.599974974975	622.2884796978282	818.8220018885742	182.79085394433736
3191360	2905481.0	88	615.4955175224123	220.04482477587607	622.2884796978282	818.8220018885742	598.8157080155531
3191491	2905481.0	88	772.250231267345	924.250231267345	622.2884796978282	818.8220018885742	183.31295230763214
3191493	2905481.0	88	1255.1268656716418	915.4876375697272	622.2884796978282	818.8220018885742	640.1786218576678
3191366	2905481.0	88	596.7602801626751	341.1621479138425	622.2884796978282	818.8220018885742	478.34153600818377
3191503	2905481.0	88	555.2976064765928	943.961809222105	622.2884796978282	818.8220018885742	141.94276478361567
3191602	2905563.0	89	615.6627543035993	219.04068857589985	622.2696629213483	818.7715355805244	599.7672382602835
3191986	2905563.0	89	617.8093392395718	1001.0662606127722	622.2696629213483	818.7715355805244	182.34928368910323
3191732	2905563.0	89	1332.9366471734893	703.9873294346978	622.2696629213483	818.7715355805244	719.877056507957
3191993	2905563.0	89	687.3177019894438	986.8743402354852	622.2696629213483	818.7715355805244	180.24927272937435
3191969	2905563.0	89	1024.4374090247452	934.933042212518	622.2696629213483	818.7715355805244	418.60768223827546
3191978	2905563.0	89	555.9828897338404	976.647021546261	622.2696629213483	818.7715355805244	171.22676592323302
3191957	2905563.0	89	1260.865395480226	929.1125706214688	622.2696629213483	818.7715355805244	648.0583721057205
3191708	2905563.0	89	556.6083844580777	681.6162235855487	622.2696629213483	818.7715355805244	152.06243157950055
3191949	2905563.0	89	706.13524457402	917.9149659863946	622.2696629213483	818.7715355805244	129.8570582547771
3191927	2905563.0	89	741.6358800773694	875.6898774983882	622.2696629213483	818.7715355805244	132.24216969188473
3191804	2905563.0	89	931.8391739674594	756.7371714643305	622.2696629213483	818.7715355805244	315.72384214789486
3191678	2905563.0	89	834.5479825517994	641.0267175572519	622.2696629213483	818.7715355805244	276.8669451546251
3191934	2905563.0	89	499.0798390512495	859.9171961033461	622.2696629213483	818.7715355805244	129.8795522205295
3191651	2905563.0	89	1108.1518741921586	542.7277753841735	622.2696629213483	818.7715355805244	558.8216896047905
3191655	2905563.0	89	577.6834215167548	555.2519106407995	622.2696629213483	818.7715355805244	267.26489790273996
3191786	2905563.0	89	527.4686157912124	746.5069375619426	622.2696629213483	818.7715355805244	119.20323260615659
3191764	2905563.0	89	859.3440065681446	708.202380952381	622.2696629213483	818.7715355805244	261.5908682862258
3191897	2905563.0	89	944.3615794143744	823.3115942028985	622.2696629213483	818.7715355805244	322.12391218666943
3191617	2905563.0	89	589.404845814978	363.3726872246696	622.2696629213483	818.7715355805244	456.58318769669347
3191874	2905563.0	89	542.9334371754933	815.6160955347871	622.2696629213483	818.7715355805244	79.39895161448614
3192114	2905298.0	90	697.1689419795222	926.8151308304892	621.9881964117092	818.8437204910292	131.56735900223995
3191989	2905298.0	90	615.7329218106996	219.15925925925927	621.9881964117092	818.8437204910292	599.7170845516845
3192123	2905298.0	90	1103.5660162601628	948.9465040650406	621.9881964117092	818.8437204910292	498.84259126872445
3192108	2905298.0	90	1284.673297166968	913.2267932489452	621.9881964117092	818.8437204910292	669.3726220769965
3192083	2905298.0	90	944.0235555555556	823.3577777777778	621.9881964117092	818.8437204910292	322.06699497479434
3192087	2905298.0	90	491.912865497076	838.3604288499025	621.9881964117092	818.8437204910292	131.53134081927638
3192070	2905298.0	90	707.7944301628106	820.0348757497858	621.9881964117092	818.8437204910292	85.81450111373441
3192072	2905298.0	90	594.2694882831181	842.9220468675275	621.9881964117092	818.8437204910292	36.71638028743018
3192050	2905298.0	90	523.2174992696465	750.6501606777681	621.9881964117092	818.8437204910292	120.02504827715707
3192053	2905298.0	90	909.0789029535864	775.732700421941	621.9881964117092	818.8437204910292	290.3095482999338
3192032	2905298.0	90	835.4163529903807	643.3260142199916	621.9881964117092	818.8437204910292	276.3295916748985
3192042	2905298.0	90	1332.8281824871228	702.5581309786608	621.9881964117092	818.8437204910292	720.2887088743884
3192044	2905298.0	90	822.9614141414141	710.1517171717171	621.9881964117092	818.8437204910292	228.48235343281274
3192144	2905298.0	90	676.8215277777778	995.963888888889	621.9881964117092	818.8437204910292	185.41372193553335
3192022	2905298.0	90	1107.276945668135	543.4892804698973	621.9881964117092	818.8437204910292	557.9652657596326
3192027	2905298.0	90	505.2927046263345	649.5625741399763	621.9881964117092	818.8437204910292	205.60628471172046
3192003	2905298.0	90	604.8394033320418	374.6941108097637	621.9881964117092	818.8437204910292	444.4805472505065
3192135	2905298.0	90	597.5505078743826	992.7626968595656	621.9881964117092	818.8437204910292	175.62747781064016
3192015	2905298.0	90	612.0395335608647	521.8626279863481	621.9881964117092	818.8437204910292	297.1476824708443
3191603	2905723.0	91	612.5359341625832	1001.7387234577208	622.1263643996641	818.7837951301428	183.20611930686567
3191615	2905723.0	91	726.7905625290563	1013.9458391445838	622.1263643996641	818.7837951301428	221.45613063079392
3191588	2905723.0	91	1327.1246542868432	956.3926642960622	622.1263643996641	818.7837951301428	718.302714471392
3191594	2905723.0	91	558.3651301749893	975.5917626973963	622.1263643996641	818.7837951301428	169.27561455338648
3191595	2905723.0	91	1136.105045045045	983.5857657657658	622.1263643996641	818.7837951301428	539.7534378615399
3191577	2905723.0	91	494.3772981614708	854.4880095923262	622.1263643996641	818.7837951301428	132.6446940329386
3191578	2905723.0	91	619.8181602655287	879.9727358937886	622.1263643996641	818.7837951301428	61.23246098354849
3191580	2905723.0	91	707.7331029185868	901.0821812596008	622.1263643996641	818.7837951301428	118.74989700778931
3191552	2905723.0	91	893.8999190447279	782.4471766848816	622.1263643996641	818.7837951301428	274.191930669832
3191553	2905723.0	91	507.43305555555554	784.6030555555556	622.1263643996641	818.7837951301428	119.67822714042781
3191554	2905723.0	91	608.9080284552846	778.7588075880758	622.1263643996641	818.7837951301428	42.1512044060558
3191565	2905723.0	91	949.5075483091788	824.195652173913	622.1263643996641	818.7837951301428	327.4259118864261
3191536	2905723.0	91	1108.4385925593904	543.6668907814134	622.1263643996641	818.7837951301428	558.738663702545
3191539	2905723.0	91	504.1865767501606	553.3821451509313	622.1263643996641	818.7837951301428	290.42697760796585
3191544	2905723.0	91	833.5355349555813	645.1577829277713	622.1263643996641	818.7837951301428	273.5686924858891
3191547	2905723.0	91	1332.4730527870065	702.1969361387967	622.1263643996641	818.7837951301428	719.8506188038822
3191551	2905723.0	91	782.0287099179716	768.1748695003729	622.1263643996641	818.7837951301428	167.72007469487895
3191521	2905723.0	91	643.3513873052071	377.68484733308	622.1263643996641	818.7837951301428	441.60931075444597
3191534	2905723.0	91	663.1400146038701	515.8198247535597	622.1263643996641	818.7837951301428	305.7274715321083
3191516	2905723.0	91	615.3626700680272	219.1377551020408	622.1263643996641	818.7837951301428	599.684184285692
3192369	2905415.0	92	635.3579353593825	918.7182826821032	622.0783132530121	818.6224899598394	100.97284825133141
3192243	2905415.0	92	605.6761603375527	421.753164556962	622.0783132530121	818.6224899598394	397.2081218530118
3192371	2905415.0	92	517.3171247357294	917.8424947145876	622.0783132530121	818.6224899598394	144.28969458379865
3192377	2905415.0	92	840.361753371869	918.420520231214	622.0783132530121	818.6224899598394	240.01522259258638
3192381	2905415.0	92	1246.2776421109754	944.8614163614164	622.0783132530121	818.6224899598394	636.836767693068
3192227	2905415.0	92	656.6597101449275	370.1852173913043	622.0783132530121	818.6224899598394	449.7686743646147
3192362	2905415.0	92	725.4942235813796	865.1411824668705	622.0783132530121	818.6224899598394	113.39682209660317
3192337	2905415.0	92	896.1738255033557	825.1850111856824	622.0783132530121	818.6224899598394	274.1740624505132
3192345	2905415.0	92	947.8266492298752	824.1739319965127	622.0783132530121	818.6224899598394	325.79563671169973
3192218	2905415.0	92	615.9651350261992	218.86356307940343	622.0783132530121	818.6224899598394	599.7900810456979
3192325	2905415.0	92	493.34123159303886	777.4737617135207	622.0783132530121	818.6224899598394	135.15344624024945
3192332	2905415.0	92	763.7713437268003	785.6867112100965	622.0783132530121	818.6224899598394	145.47054824498974
3192309	2905415.0	92	587.1143157214412	725.8724349652609	622.0783132530121	818.6224899598394	99.12140951825204
3192297	2905415.0	92	1333.1102968808718	702.9855317549793	622.0783132530121	818.6224899598394	720.3737834240233
3192284	2905415.0	92	833.448402948403	641.8144963144963	622.0783132530121	818.6224899598394	275.56919536611724
3192387	2905415.0	92	1110.481934112646	966.775593340418	622.0783132530121	818.6224899598394	510.3797007229985
3192262	2905415.0	92	1108.859752415459	543.0775966183575	622.0783132530121	818.6224899598394	559.35780834778
3192394	2905415.0	92	556.4786516853933	977.2314606741572	622.0783132530121	818.6224899598394	171.63950940515255
3192395	2905415.0	92	616.9694993689525	1001.7686860187912	622.0783132530121	818.6224899598394	183.2174366979463
3192271	2905415.0	92	683.5169683257918	553.6881598793364	622.0783132530121	818.6224899598394	271.964901397877
3192242	2905888.0	93	898.898439104539	827.1290819470117	622.1522988505748	818.9061302681991	276.86827748909576
3192247	2905888.0	93	948.9363095238097	816.9446428571429	622.1522988505748	818.9061302681991	326.7898974334253
3192225	2905888.0	93	710.9430217669654	748.287451984635	622.1522988505748	818.9061302681991	113.44950506076611
3192226	2905888.0	93	493.9044006069803	774.9810318664644	622.1522988505748	818.9061302681991	135.5615641452305
3192214	2905888.0	93	1333.464851293936	702.8120896098881	622.1522988505748	818.9061302681991	720.7242007452386
3192324	2905888.0	93	986.0671385671384	976.463963963964	622.1522988505748	818.9061302681991	396.55829524148714
3192198	2905888.0	93	661.7565698478562	606.7735131396956	622.1522988505748	818.9061302681991	215.7979275410549
3192326	2905888.0	93	552.5480831708902	977.16146848603	622.1522988505748	818.9061302681991	172.88579731957188
3192204	2905888.0	93	502.1374102668293	661.3953000135446	622.1522988505748	818.9061302681991	198.02331966028507
3192205	2905888.0	93	832.462112051592	644.1320032245062	622.1522988505748	818.9061302681991	273.45239624573
3192335	2905888.0	93	600.6344343039258	1002.2716934666088	622.1522988505748	818.9061302681991	184.62380199128685
3192177	2905888.0	93	661.0213344788087	350.0867697594502	622.1522988505748	818.9061302681991	470.42788471613926
3192310	2905888.0	93	565.9909560723514	953.6369509043928	622.1522988505748	818.9061302681991	145.9674294216189
3192185	2905888.0	93	524.4104330708661	405.1528871391076	622.1522988505748	818.9061302681991	425.14141003428466
3192315	2905888.0	93	1091.7576557550158	963.7495600140796	622.1522988505748	818.9061302681991	491.4354590115545
3192190	2905888.0	93	1108.740506329114	543.8609777389786	622.1522988505748	818.9061302681991	558.9435746003348
3192293	2905888.0	93	729.3706920319823	924.5835401157982	622.1522988505748	818.9061302681991	150.5440094739752
3192173	2905888.0	93	614.7622693364743	217.5416175893208	622.1522988505748	818.9061302681991	601.4099181471188
3192279	2905888.0	93	1179.6679231337766	928.9891352549888	622.1522988505748	818.9061302681991	568.2798072312704
3192285	2905888.0	93	511.761316872428	933.11646090535	622.1522988505748	818.9061302681991	158.84007216803585
3192257	2905888.0	93	702.2349189934505	840.2800758359186	622.1522988505748	818.9061302681991	82.8858950490369
3191991	2905649.0	94	614.1689265536723	217.4171374764595	622.2063953488372	818.9631782945736	601.5997341493606
3192126	2905649.0	94	821.7097432205424	898.7858171346293	622.2063953488372	818.9631782945736	214.87959298967542
3192097	2905649.0	94	747.0248161764706	785.5012254901961	622.2063953488372	818.9631782945736	129.22592798423454
3192109	2905649.0	94	899.6963151207116	828.8996188055909	622.2063953488372	818.9631782945736	277.6677662693858
3192085	2905649.0	94	914.133214920071	735.0905861456483	622.2063953488372	818.9631782945736	303.7365300696571
3192088	2905649.0	94	499.94965277777777	769.9803240740741	622.2063953488372	818.9631782945736	131.70433216744615
3192071	2905649.0	94	623.6546351084812	692.8846153846154	622.2063953488372	818.9631782945736	126.08688045883962
3192078	2905649.0	94	1333.7602739726028	702.6750380517504	622.2063953488372	818.9631782945736	720.9936572159696
3192059	2905649.0	94	833.7808817939947	645.9112504751045	622.2063953488372	818.9631782945736	273.33264173268236
3192163	2905649.0	94	592.7023415977961	1000.4560606060604	622.2063953488372	818.9631782945736	183.87538040062765
3192168	2905649.0	94	1013.2167152575316	1015.8746355685132	622.2063953488372	818.9631782945736	437.79354983924344
3192041	2905649.0	94	524.2278275020342	611.4853539462978	622.2063953488372	818.9631782945736	229.44900817742615
3192047	2905649.0	94	686.2766911165445	613.3565607171964	622.2063953488372	818.9631782945736	215.35803674664967
3192018	2905649.0	94	503.2227414330218	346.7951005380912	622.2063953488372	818.9631782945736	486.928951235609
3192154	2905649.0	94	540.3670250896057	964.0035842293908	622.2063953488372	818.9631782945736	166.5364881284703
3192029	2905649.0	94	1108.1306382978723	542.8801418439716	622.2063953488372	818.9631782945736	558.8776367876759
3192157	2905649.0	94	1072.249464668094	960.1416845110635	622.2063953488372	818.9631782945736	471.6673985551863
3192132	2905649.0	94	506.2931583134448	917.8094669848848	622.2063953488372	818.9631782945736	152.33669061611982
3192137	2905649.0	94	1179.5838465182378	926.9424443391756	622.2063953488372	818.9631782945736	567.7403851829007
3192011	2905649.0	94	662.1381283499927	352.3951180646096	622.2063953488372	818.9631782945736	468.27374272665224
3192370	2905815.0	95	544.8038116591928	945.7806427503738	622.0480392156863	818.7686274509804	148.65639145765883
3192245	2905815.0	95	705.4342774146695	585.8467683369645	622.0480392156863	818.7686274509804	247.39817536535517
3192380	2905815.0	95	1053.138592750533	963.2587064676616	622.0480392156863	818.7686274509804	454.66080574558794
3192352	2905815.0	95	497.0911330049261	908.1502463054188	622.0480392156863	818.7686274509804	153.63366232308866
3192233	2905815.0	95	1108.1024808885045	543.6312563103995	622.0480392156863	818.7686274509804	558.5243891434149
3192367	2905815.0	95	1178.4863664215686	934.2971813725492	622.0480392156863	818.7686274509804	568.3048994640899
3192211	2905815.0	95	504.981756580662	518.9502215272348	622.0480392156863	818.7686274509804	321.86268976170453
3192343	2905815.0	95	877.4586305278174	908.1245839277224	622.0480392156863	818.7686274509804	270.5902014343569
3192328	2905815.0	95	902.3070512820512	823.9831196581197	622.0480392156863	818.7686274509804	280.30751822488315
3192312	2905815.0	95	773.5579234972678	768.422131147541	622.0480392156863	818.7686274509804	159.6559260567876
3192318	2905815.0	95	525.8389199255121	784.6014897579144	622.0480392156863	818.7686274509804	102.09597412595619
3192164	2905815.0	95	514.5216078805211	254.2572291070861	622.0480392156863	818.7686274509804	574.6608149994698
3192298	2905815.0	95	829.6088323762647	714.5598851517638	622.0480392156863	818.7686274509804	232.2518995165226
3192172	2905815.0	95	659.4173900462963	355.0763888888889	622.0480392156863	818.7686274509804	465.195615289122
3192273	2905815.0	95	530.0864332603938	674.2665937272063	622.0480392156863	818.7686274509804	171.2827332809213
3192153	2905815.0	95	612.5032719836402	215.9057259713701	622.0480392156863	818.7686274509804	602.9384550366051
3192282	2905815.0	95	1333.9606866002214	701.0418973791067	622.0480392156863	818.7686274509804	721.5810422118038
3192384	2905815.0	95	942.6815235008104	958.843057806591	622.0480392156863	818.7686274509804	349.89523758443426
3192260	2905815.0	95	834.4246031746031	644.3722222222221	622.0480392156863	818.7686274509804	274.8052238872273
3192391	2905815.0	95	585.50039231071	996.2924676343664	622.0480392156863	818.7686274509804	181.24691536064057
3192504	2905974.0	96	1107.9161508989096	544.6691718243443	622.2537453183521	818.8398876404494	557.7074085982805
3192508	2905974.0	96	739.9207444583857	603.5974487662066	622.2537453183521	818.8398876404494	245.30558529954592
3192486	2905974.0	96	516.6337692412477	401.76386050946735	622.2537453183521	818.8398876404494	430.2417829010704
3192465	2905974.0	96	500.24189234369777	211.2164827816784	622.2537453183521	818.8398876404494	619.7524460609046
3192466	2905974.0	96	613.6541176470588	217.2654901960784	622.2537453183521	818.8398876404494	601.6358610128248
3192474	2905974.0	96	662.9485304977107	353.97821592083886	622.2537453183521	818.8398876404494	466.6395175879826
3192545	2905974.0	96	496.4081057650628	906.1705678370178	622.2537453183521	818.8398876404494	153.17889116380135
3192546	2905974.0	96	1173.883181277271	931.190995636652	622.2537453183521	818.8398876404494	562.95453287484
3192550	2905974.0	96	538.7508591065292	955.9306987399772	622.2537453183521	818.8398876404494	160.51985077750052
3192554	2905974.0	96	998.522147147147	979.9673423423424	622.2537453183521	818.8398876404494	409.3164629886099
3192555	2905974.0	96	590.0529411764705	1003.7004201680672	622.2537453183521	818.8398876404494	187.64410002389698
3192557	2905974.0	96	871.3030303030303	1001.5039100684262	622.2537453183521	818.8398876404494	308.8554539601783
3192528	2905974.0	96	563.5031545741325	802.5133193130038	622.2537453183521	818.8398876404494	60.976952581656086
3192531	2905974.0	96	935.6422680412372	818.3444444444445	622.2537453183521	818.8398876404494	313.38891435146957
3192542	2905974.0	96	879.5387854609928	874.7415780141844	622.2537453183521	818.8398876404494	263.28803783658907
3192512	2905974.0	96	833.4806547619047	644.9639136904761	622.2537453183521	818.8398876404494	273.58666193754135
3192516	2905974.0	96	1333.9932191291934	701.2648108493934	622.2537453183521	818.8398876404494	721.3854567864229
3192519	2905974.0	96	800.1070691434469	711.3194014447885	622.2537453183521	818.8398876404494	207.82795708803314
3192520	2905974.0	96	513.1637139107611	715.8973097112861	622.2537453183521	818.8398876404494	149.9926974996152
3192527	2905974.0	96	787.7539964476022	785.9997039668442	622.2537453183521	818.8398876404494	168.7270303998768
3192497	2906051.0	97	590.5900263559439	1006.3586489110834	622.102119460501	818.6637764932564	190.32177264773105
3192501	2906051.0	97	855.6253822629969	1016.967016164264	622.102119460501	818.6637764932564	306.36137017244965
3192481	2906051.0	97	530.5399850523169	946.0444693572496	622.102119460501	818.6637764932564	156.87404301506777
3192485	2906051.0	97	934.3551851851852	984.3188888888888	622.102119460501	818.6637764932564	353.47361049627676
3192469	2906051.0	97	1183.7847445516256	901.995295939026	622.102119460501	818.6637764932564	567.8305323442881
3192475	2906051.0	97	491.51890034364266	900.2027491408935	622.102119460501	818.6637764932564	153.9499307416328
3192450	2906051.0	97	811.88619201726	780.3751348435815	622.102119460501	818.6637764932564	193.60788794779617
3192456	2906051.0	97	965.3124869055102	843.7028074586215	622.102119460501	818.6637764932564	344.1225209041437
3192457	2906051.0	97	864.0370496261047	844.0055517788353	622.102119460501	818.6637764932564	243.25853738124044
3192458	2906051.0	97	612.2031729785057	842.6330603889458	622.102119460501	818.6637764932564	25.932907895674965
3192437	2906051.0	97	1334.2027417027416	699.7922077922078	622.102119460501	818.6637764932564	721.954116300499
3192439	2906051.0	97	797.8747788728834	718.2131665403083	622.102119460501	818.6637764932564	202.45086524097823
3192442	2906051.0	97	485.4357601713062	725.5239114917916	622.102119460501	818.6637764932564	165.3866022803974
3192420	2906051.0	97	1108.1298432416445	542.6329488317066	622.102119460501	818.6637764932564	558.9418271192449
3192427	2906051.0	97	767.4032380952382	640.828380952381	622.102119460501	818.6637764932564	229.6472141866423
3192429	2906051.0	97	832.8804433887569	642.2462391132225	622.102119460501	818.6637764932564	274.864783726909
3192408	2906051.0	97	588.0486178861789	144.80829268292683	622.102119460501	818.6637764932564	674.7153874269696
3192409	2906051.0	97	601.7344632768362	219.25035310734464	622.102119460501	818.6637764932564	599.7593630395729
3192411	2906051.0	97	495.7136167146974	310.0593179634966	622.102119460501	818.6637764932564	524.0730377177175
3192415	2906051.0	97	685.6066558660726	351.3018090995005	622.102119460501	818.6637764932564	471.65669157794076
3192755	2906131.0	98	1331.3967136150236	696.8109425785482	622.3259587020649	818.9827925270404	719.5187950239174
3192757	2906131.0	98	741.9428781204111	697.7916299559471	622.3259587020649	818.9827925270404	170.2806662439054
3192759	2906131.0	98	493.6793603692713	780.6186943620178	622.3259587020649	818.9827925270404	134.2451164497786
3192761	2906131.0	98	830.5865413309459	778.1380185019397	622.3259587020649	818.9827925270404	212.2280986158113
3192765	2906131.0	98	848.58	845.747816091954	622.3259587020649	818.9827925270404	227.83164330285229
3192742	2906131.0	98	1107.930848570089	543.1840131270511	622.3259587020649	818.9827925270404	558.4595560846459
3192747	2906131.0	98	762.7099066179456	645.1061713357693	622.3259587020649	818.9827925270404	223.47423168978898
3192750	2906131.0	98	834.1115545419993	641.8390345876093	622.3259587020649	818.9827925270404	276.10333134929726
3192724	2906131.0	98	558.7397891963109	129.3498023715415	622.3259587020649	818.9827925270404	692.5582012099986
3192725	2906131.0	98	590.6992753623189	217.00942028985503	622.3259587020649	818.9827925270404	602.803606477003
3192726	2906131.0	98	676.514396944322	352.23835757308655	622.3259587020649	818.9827925270404	469.87951051266384
3192729	2906131.0	98	493.9312826391543	369.8413577888167	622.3259587020649	818.9827925270404	467.1329802529573
3192788	2906131.0	98	532.4331210191083	950.6259731068648	622.3259587020649	818.9827925270404	159.40718070358886
3192791	2906131.0	98	767.6700496165989	971.730942715381	622.3259587020649	818.9827925270404	210.84805465010155
3192792	2906131.0	98	929.2375218150088	980.8780104712042	622.3259587020649	818.9827925270404	346.99390364330446
3192793	2906131.0	98	591.9689754689755	1007.092784992785	622.3259587020649	818.9827925270404	190.54373696470998
3192769	2906131.0	98	983.6618985695708	908.3660598179454	622.3259587020649	818.9827925270404	372.2271214077921
3192774	2906131.0	98	1184.8878939330834	912.782937664862	622.3259587020649	818.9827925270404	570.3283249135932
3192775	2906131.0	98	503.46033755274266	902.8105485232068	622.3259587020649	818.9827925270404	145.45146464222012
3192778	2906131.0	98	699.1481682988756	914.8453028654336	622.3259587020649	818.9827925270404	122.84654157002086
3192624	2906281.0	99	720.3846888125239	933.3591065292096	622.2350928641251	818.8333333333334	150.82936024178855
3192633	2906281.0	99	558.674621653085	956.8678696158324	622.2350928641251	818.8333333333334	151.9653470607494
3192637	2906281.0	99	910.0681511470984	975.523616734143	622.2350928641251	818.8333333333334	327.71895635247523
3192638	2906281.0	99	585.5110420979986	1003.6574879227054	622.2350928641251	818.8333333333334	188.43732120880176
3192639	2906281.0	99	700.4411522633745	997.0637860082304	622.2350928641251	818.8333333333334	194.63371236108517
3192612	2906281.0	99	825.3084795321637	858.8157894736842	622.2350928641251	818.8333333333334	206.9719719475122
3192613	2906281.0	99	511.9473211075153	872.05411722402	622.2350928641251	818.8333333333334	122.45752094901009
3192621	2906281.0	99	1175.857372531006	910.7437605267188	622.2350928641251	818.8333333333334	561.199746231611
3192622	2906281.0	99	977.8707392651615	931.4639220894202	622.2350928641251	818.8333333333334	373.04471918876663
3192593	2906281.0	99	1329.900776836158	696.0953389830509	622.2350928641251	818.8333333333334	718.2306979854976
3192596	2906281.0	99	719.2604690117253	734.7892238972642	622.2350928641251	818.8333333333334	128.36407576687984
3192601	2906281.0	99	507.3355065195587	785.0299231026413	622.2350928641251	818.8333333333334	119.76888362749708
3192603	2906281.0	99	851.1847791547506	780.6576104226248	622.2350928641251	818.8333333333334	232.11063024413812
3192576	2906281.0	99	485.3592215351037	417.82448162968353	622.2350928641251	818.8333333333334	423.72526865500794
3192580	2906281.0	99	1107.3691700193713	542.309715392639	622.2350928641251	818.8333333333334	558.4087965785312
3192584	2906281.0	99	838.9848126232741	627.7808678500986	622.2350928641251	818.8333333333334	288.9316278687611
3192587	2906281.0	99	759.3703956343793	638.2057753524329	622.2350928641251	818.8333333333334	226.78713801279133
3192564	2906281.0	99	519.6969872537659	174.43974507531863	622.2350928641251	818.8333333333334	652.5006970802414
3192565	2906281.0	99	591.7112482853224	221.13031550068587	622.2350928641251	818.8333333333334	598.4819150267825
3192570	2906281.0	99	677.4525350593311	353.09716443211585	622.2350928641251	818.8333333333334	468.998022325643
3192721	2906205.0	100	654.2851037851037	999.6888481888482	622.2537453183521	818.8398876404494	183.66369934383283
3192705	2906205.0	100	737.7492211838006	942.1666666666666	622.2537453183521	818.8398876404494	168.96360368543222
3192706	2906205.0	100	937.656602521566	948.16600309666	622.2537453183521	818.8398876404494	340.88738092065546
3192707	2906205.0	100	563.4730733519035	935.2650882079852	622.2537453183521	818.8398876404494	130.42237048918471
3192712	2906205.0	100	549.6059063136456	962.7186014935504	622.2537453183521	818.8398876404494	161.17938085275134
3192717	2906205.0	100	833.7547792839764	977.1075773375044	622.2537453183521	818.8398876404494	264.16159632045577
3192718	2906205.0	100	594.2796708897627	1007.2627785058978	622.2537453183521	818.8398876404494	190.4881482985987
3192688	2906205.0	100	882.5226475279106	770.0910685805422	622.2537453183521	818.8398876404494	264.7949184125411
3192693	2906205.0	100	571.2212475633528	842.2797270955166	622.2537453183521	818.8398876404494	56.1581864094037
3192697	2906205.0	100	1171.9768170426066	898.9264411027569	622.2537453183521	818.8398876404494	555.5261574682338
3192698	2906205.0	100	797.1374940219991	882.5227164036347	622.2537453183521	818.8398876404494	186.11778055823024
3192676	2906205.0	100	757.8755739210284	640.8668503213958	622.2537453183521	818.8398876404494	223.75808902943146
3192680	2906205.0	100	1326.901148188016	694.8609616074633	622.2537453183521	818.8398876404494	715.470989259002
3192684	2906205.0	100	789.4233838786912	781.4430699654163	622.2537453183521	818.8398876404494	171.30151788181587
3192685	2906205.0	100	570.09375	761.8976449275361	622.2537453183521	818.8398876404494	77.22100826062065
3192656	2906205.0	100	500.5826771653543	478.0541994750657	622.2537453183521	818.8398876404494	361.8545758779978
3192664	2906205.0	100	1105.6958353202988	542.4982514703545	622.2537453183521	818.8398876404494	556.8491306149408
3192669	2906205.0	100	813.3685051958433	601.8868904876099	622.2537453183521	818.8398876404494	289.12532648772077
3192643	2906205.0	100	592.5698245614035	224.2210526315789	622.2537453183521	818.8398876404494	595.3592983222915
3192646	2906205.0	100	496.2384937238494	230.0753138075314	622.2537453183521	818.8398876404494	602.0992999789016
3192651	2906205.0	100	684.2415861867134	368.9242025168276	622.2537453183521	818.8398876404494	454.16584650959754
3193010	2906508.0	101	697.3035087719297	737.3877192982455	622.2063953488372	818.9631782945736	110.87890671783532
3193013	2906508.0	101	815.1907407407408	787.8748677248677	622.2063953488372	818.9631782945736	195.47235257299187
3193021	2906508.0	101	897.2625354777673	789.4107537054557	622.2063953488372	818.9631782945736	276.6391621259021
3192999	2906508.0	101	761.0631111111112	642.4137777777778	622.2063953488372	818.9631782945736	224.61272968183465
3193002	2906508.0	101	1327.1438053097345	695.8425516224188	622.2063953488372	818.9631782945736	715.608440891052
3193106	2906508.0	101	633.6909767849321	995.5512483574244	622.2063953488372	818.9631782945736	176.9611316060241
3192983	2906508.0	101	798.4020501138953	589.0129081245254	622.2063953488372	818.9631782945736	289.6930021753471
3193097	2906508.0	101	583.6604019838163	998.6177238318976	622.2063953488372	818.9631782945736	183.7431613332008
3192971	2906508.0	101	1106.6989884621462	543.623597281492	622.2063953488372	818.9631782945736	557.2656078156248
3192953	2906508.0	101	503.9957951070336	530.2517838939857	622.2063953488372	818.9631782945736	311.97438238781615
3193081	2906508.0	101	870.0704607046071	953.0826558265584	622.2063953488372	818.9631782945736	281.82375547164565
3193087	2906508.0	101	758.7974910394265	955.004659498208	622.2063953488372	818.9631782945736	192.78073562997557
3192928	2906508.0	101	592.4102564102565	222.85641025641027	622.2063953488372	818.9631782945736	596.8509770424707
3193069	2906508.0	101	936.4869366427172	950.2763988678424	622.2063953488372	818.9631782945736	340.6103646885957
3192942	2906508.0	101	705.6842105263158	332.93469785575047	622.2063953488372	818.9631782945736	493.14524171330777
3193071	2906508.0	101	546.9881087202718	951.6389203473008	622.2063953488372	818.9631782945736	152.514403164353
3193044	2906508.0	101	1177.0108417508418	887.3967003367004	622.2063953488372	818.9631782945736	559.0090524191223
3193048	2906508.0	101	674.460987654321	863.4693827160495	622.2063953488372	818.9631782945736	68.63923549267233
3192925	2906508.0	101	506.430907754502	204.1446159500184	622.2063953488372	818.9631782945736	625.6243506539141
3193054	2906508.0	101	798.0859154929577	893.5443661971831	622.2063953488372	818.9631782945736	191.03915618294184
3193267	2906545.0	102	502.3150305047144	548.9896006655574	622.1522988505748	818.9061302681991	295.32338857146334
3193258	2906545.0	102	645.1264558048301	323.68303297781046	622.1522988505748	818.9061302681991	495.7557140141146
3193236	2906545.0	102	566.8091334894614	141.2377049180328	622.1522988505748	818.9061302681991	679.9245257149955
3193365	2906545.0	102	779.2989674088416	971.8717328170378	622.1522988505748	818.9061302681991	219.30241905207302
3193368	2906545.0	102	588.6156957928803	1002.1951186623518	622.1522988505748	818.9061302681991	186.33184647612222
3193370	2906545.0	102	646.7069970845481	994.868804664723	622.1522988505748	818.9061302681991	177.66765599325774
3193244	2906545.0	102	593.7117561153706	222.8807959109164	622.1522988505748	818.9061302681991	596.7034972805034
3193344	2906545.0	102	786.8794765840221	882.5257116620752	622.1522988505748	818.9061302681991	176.58565689420746
3193348	2906545.0	102	888.7039957939012	911.644058885384	622.1522988505748	818.9061302681991	282.22354711748096
3193356	2906545.0	102	964.2033448673586	954.8617070357556	622.1522988505748	818.9061302681991	368.07993280722997
3193358	2906545.0	102	548.8414634146342	956.0145180023228	622.1522988505748	818.9061302681991	155.47729280948505
3193328	2906545.0	102	802.3422280548265	818.7146398366871	622.1522988505748	818.9061302681991	180.190030954042
3193337	2906545.0	102	1183.662162162162	885.1853671853671	622.1522988505748	818.9061302681991	565.4080507408075
3193340	2906545.0	102	729.8238993710692	871.7547169811321	622.1522988505748	818.9061302681991	119.94226392810552
3193312	2906545.0	102	759.7090163934427	645.7700364298726	622.1522988505748	818.9061302681991	221.1288256441529
3193319	2906545.0	102	1328.3712595685456	694.1207376478775	622.1522988505748	818.9061302681991	717.1587095538746
3193321	2906545.0	102	744.0746845746845	767.2737077737078	622.1522988505748	818.9061302681991	132.40458901906783
3193325	2906545.0	102	921.8110307414104	800.0213984327908	622.1522988505748	818.9061302681991	300.2532076346879
3193297	2906545.0	102	799.3372930165588	569.4661627069834	622.1522988505748	818.9061302681991	305.9653895043362
3193280	2906545.0	102	1108.7117863720073	544.5219459791283	622.1522988505748	818.9061302681991	558.5936049446841
3192880	2906366.0	103	595.3706306306307	222.75909909909907	621.9094955489614	818.7077151335311	596.5392395345912
3192883	2906366.0	103	611.7433222036727	302.1225653867557	621.9094955489614	818.7077151335311	516.6851730206556
3193012	2906366.0	103	814.4102564102565	981.0	621.9094955489614	818.7077151335311	251.78428993755068
3193020	2906366.0	103	641.6114551083591	1009.7244582043344	621.9094955489614	818.7077151335311	192.0301105135791
3192992	2906366.0	103	968.3892045454544	966.6609848484848	621.9094955489614	818.7077151335311	376.74707532460053
3193006	2906366.0	103	570.854609929078	981.969307899242	621.9094955489614	818.7077151335311	171.05832051688165
3192879	2906366.0	103	535.4310829817159	143.1685419596812	621.9094955489614	818.7077151335311	681.0518998817635
3192977	2906366.0	103	549.8958828186857	939.8950910530484	621.9094955489614	818.7077151335311	140.96928921124822
3192966	2906366.0	103	810.797545308557	919.8337921541638	621.9094955489614	818.7077151335311	214.25493878920594
3192951	2906366.0	103	1191.0743400355627	886.6832854602653	621.9094955489614	818.7077151335311	573.2096460813459
3192958	2906366.0	103	676.7784067085954	915.7461215932914	621.9094955489614	818.7077151335311	111.4766780097678
3192933	2906366.0	103	833.3740617180985	813.5108423686405	621.9094955489614	818.7077151335311	211.52841471451487
3192913	2906366.0	103	759.9281524926686	648.7096774193549	621.9094955489614	818.7077151335311	218.97141934785736
3192916	2906366.0	103	1329.6193373901283	697.2981744421907	621.9094955489614	818.7077151335311	718.0483944761186
3192918	2906366.0	103	776.7691131498472	742.6245085190039	621.9094955489614	818.7077151335311	172.54030106685622
3192922	2906366.0	103	947.8717494089834	802.5233451536643	621.9094955489614	818.7077151335311	326.3637920682235
3192927	2906366.0	103	906.4735395189005	819.1075601374571	621.9094955489614	818.7077151335311	284.5643248837643
3192896	2906366.0	103	502.8079193941728	551.9873572070338	621.9094955489614	818.7077151335311	292.104321732825
3192898	2906366.0	103	1105.745138569897	545.1420150053591	621.9094955489614	818.7077151335311	555.8193247307071
3192899	2906366.0	103	794.2396078431373	549.1890196078432	621.9094955489614	818.7077151335311	319.9031022687834
3192872	2906880.0	104	837.3165204678362	983.2123538011696	622.1605504587156	818.6345565749235	270.8836332641914
3192873	2906880.0	104	615.8451035781544	998.1078154425612	622.1605504587156	818.6345565749235	179.58434095953712
3192849	2906880.0	104	569.5552411748855	957.578146052277	622.1605504587156	818.6345565749235	148.5686360632646
3192852	2906880.0	104	683.0607035607035	939.565637065637	622.1605504587156	818.6345565749235	135.39998108012048
3192854	2906880.0	104	798.845935260687	932.6828514949344	622.1605504587156	818.6345565749235	210.29678736676527
3192858	2906880.0	104	932.169665513264	935.7089965397925	622.1605504587156	818.6345565749235	331.37905170663987
3192833	2906880.0	104	831.4640022675736	729.3795351473923	622.1605504587156	818.6345565749235	227.53987296544753
3192837	2906880.0	104	948.2054487179488	811.7701923076924	622.1605504587156	818.6345565749235	326.11714946881733
3192838	2906880.0	104	900.7231320368476	817.0325827362675	622.1605504587156	818.6345565749235	278.5671879020448
3192844	2906880.0	104	1178.2663022992838	881.6295388867948	622.1605504587156	818.6345565749235	559.6623759255543
3192825	2906880.0	104	762.8386737872719	649.2053849577214	622.1605504587156	818.6345565749235	220.21938738025725
3192826	2906880.0	104	813.4414119359535	669.1157205240174	622.1605504587156	818.6345565749235	242.78436996951018
3192829	2906880.0	104	1329.1368212873067	695.5485436893204	622.1605504587156	818.6345565749235	717.611046516688
3192800	2906880.0	104	596.7249626307922	222.5881913303438	622.1605504587156	818.6345565749235	596.5888355051802
3192804	2906880.0	104	613.9763882479618	307.00622981079835	622.1605504587156	818.6345565749235	511.693780750314
3192811	2906880.0	104	505.4944013781223	549.8743898937697	622.1605504587156	818.6345565749235	292.9897908388222
3192814	2906880.0	104	1103.5264400377714	547.5780610638967	622.1605504587156	818.6345565749235	552.4352843627523
3192815	2906880.0	104	749.6685022026431	541.2984581497798	622.1605504587156	818.6345565749235	305.24349173669987
3192798	2906880.0	104	509.9245907349355	219.56130268199232	622.1605504587156	818.6345565749235	609.4962462435535
3193008	2906687.0	105	506.54091772614345	547.8656291100394	622.2537453183521	818.8398876404494	294.64641055931713
3193016	2906687.0	105	1100.1534156696257	547.343432394185	622.2537453183521	818.8398876404494	549.6348061514508
3193125	2906687.0	105	871.1630218687873	981.2051027170312	622.2537453183521	818.8398876404494	297.1839346595399
3193127	2906687.0	105	589.0875628715135	997.6229995427526	622.2537453183521	818.8398876404494	181.83343135839584
3193128	2906687.0	105	736.5672736469397	1013.6254425897824	622.2537453183521	818.8398876404494	225.85171058871887
3192982	2906687.0	105	615.9667616334283	307.6805951250396	622.2537453183521	818.8398876404494	511.19795430802424
3193110	2906687.0	105	551.1614086975572	908.6697885858254	622.2537453183521	818.8398876404494	114.55798282992095
3193111	2906687.0	105	891.2880952380951	903.2066666666666	622.2537453183521	818.8398876404494	281.9525400488481
3193117	2906687.0	105	784.9830659536542	940.5106951871658	622.2537453183521	818.8398876404494	203.18616390762693
3192964	2906687.0	105	596.4479512735327	222.5018456995201	622.2537453183521	818.8398876404494	596.8961377595144
3192968	2906687.0	105	512.7249840662843	281.5226258763544	622.2537453183521	818.8398876404494	548.3670206450034
3193102	2906687.0	105	1178.6289724953683	883.6447912213197	622.2537453183521	818.8398876404494	560.1366520273443
3193076	2906687.0	105	938.151760228354	822.6446241674596	622.2537453183521	818.8398876404494	315.9209265688484
3193086	2906687.0	105	591.6367924528302	855.701572327044	622.2537453183521	818.8398876404494	47.91848913210343
3193063	2906687.0	105	870.4896283491789	710.194900605013	622.2537453183521	818.8398876404494	270.97008475480186
3193070	2906687.0	105	897.5264288074001	814.6843409316155	622.2537453183521	818.8398876404494	275.30404799732037
3193042	2906687.0	105	762.3292448292448	652.4235209235209	622.2537453183521	818.8398876404494	217.5213844073482
3193045	2906687.0	105	853.8788771103258	656.4320769532784	622.2537453183521	818.8398876404494	282.88955203373837
3193052	2906687.0	105	1327.0424408014571	695.7546448087431	622.2537453183521	818.8398876404494	715.4558562788602
3193027	2906687.0	105	704.7156862745097	562.3755656108598	622.2537453183521	818.8398876404494	269.3954717146409
3193523	2906773.0	106	871.9197400772744	799.8551106427818	622.0387713997986	818.7487411883181	250.59422934773423
3193528	2906773.0	106	556.724049331963	825.9268585131895	622.0387713997986	818.7487411883181	65.7079773477181
3193512	2906773.0	106	901.5675381263616	707.3755446623094	622.0387713997986	818.7487411883181	300.89918632674005
3193640	2906773.0	106	554.4212730318258	950.6356783919598	622.0387713997986	818.7487411883181	148.2102907712556
3193516	2906773.0	106	1324.999079189687	694.8583793738491	622.0387713997986	818.7487411883181	713.7940992180972
3193491	2906773.0	106	644.0988107729975	618.9547044421126	622.0387713997986	818.7487411883181	201.0082148980265
3193494	2906773.0	106	890.2264116575592	620.8475409836066	622.0387713997986	818.7487411883181	333.30090823382307
3193501	2906773.0	106	762.6480446927375	658.9571694599628	622.0387713997986	818.7487411883181	212.8481010753596
3193629	2906773.0	106	773.392442549159	922.202440180052	622.0387713997986	818.7487411883181	183.3319437672033
3193602	2906773.0	106	515.0220106470107	900.1695331695332	622.0387713997986	818.7487411883181	134.46907618061394
3193476	2906773.0	106	506.7629573170732	550.535569105691	622.0387713997986	818.7487411883181	291.9363269465793
3193480	2906773.0	106	1099.9074074074074	547.5220329818869	622.0387713997986	818.7487411883181	549.4746222750138
3193459	2906773.0	106	620.681128496918	302.450213371266	622.0387713997986	818.7487411883181	516.3003128222055
3193464	2906773.0	106	500.9140147862423	319.33960141433624	622.0387713997986	818.7487411883181	513.8878239017557
3193576	2906773.0	106	827.4013849092645	868.0343839541547	622.0387713997986	818.7487411883181	211.19393364933543
3193454	2906773.0	106	597.8664459161148	222.08462104488592	622.0387713997986	818.7487411883181	597.153559468438
3193558	2906773.0	106	1158.9582999198076	877.6160117615611	622.0387713997986	818.7487411883181	540.1369600859509
3193664	2906773.0	106	935.6436114044352	975.410242872228	622.0387713997986	818.7487411883181	350.5578722325194
3193539	2906773.0	106	957.1229404309252	841.7503168567807	622.0387713997986	818.7487411883181	335.87270329473427
3193671	2906773.0	106	768.5092378752887	997.8656658968436	622.0387713997986	818.7487411883181	231.37949404946676
3193139	2906537.0	107	482.1606954689146	306.7999648753073	621.9094955489614	818.7077151335311	530.6404356042318
3193269	2906537.0	107	828.6774130519734	933.0830402500976	621.9094955489614	818.7077151335311	236.293645077587
3193149	2906537.0	107	507.3632038065028	549.1604546656093	621.9094955489614	818.7077151335311	292.8763878801262
3193251	2906537.0	107	734.9172201722017	896.7140221402213	621.9094955489614	818.7077151335311	137.31616713753743
3193131	2906537.0	107	597.9036488027366	221.47035347776512	621.9094955489614	818.7077151335311	597.7196222607581
3193260	2906537.0	107	512.6714343069357	900.822091739436	621.9094955489614	818.7077151335311	136.65915581948013
3193135	2906537.0	107	625.6328996282527	301.55157992565057	621.9094955489614	818.7077151335311	517.169538856543
3193218	2906537.0	107	831.1501892674237	861.1737920285015	621.9094955489614	818.7077151335311	213.5065235411622
3193204	2906537.0	107	1157.8191379532843	864.0199380565234	621.9094955489614	818.7077151335311	537.8218500285686
3193207	2906537.0	107	522.999690785405	848.8828076685219	621.9094955489614	818.7077151335311	103.41027844397335
3193210	2906537.0	107	960.4997153430118	859.3605180757187	621.9094955489614	818.7077151335311	341.02197484508184
3193186	2906537.0	107	975.1927357937902	692.6874633860574	621.9094955489614	818.7077151335311	375.086858858561
3193195	2906537.0	107	817.9544810485299	782.2803754870705	621.9094955489614	818.7077151335311	199.4005702430277
3193171	2906537.0	107	637.4184290030212	654.8558241020477	621.9094955489614	818.7077151335311	164.58423135730706
3193176	2906537.0	107	758.9632527264106	660.3677098150782	621.9094955489614	818.7077151335311	209.41654576633354
3193181	2906537.0	107	1323.479396615158	694.4473877851361	621.9094955489614	818.7077151335311	712.4892666102159
3193155	2906537.0	107	1100.1598888437034	547.2231937101802	621.9094955489614	818.7077151335311	549.9338906259926
3193284	2906537.0	107	531.8968253968254	966.6603174603174	621.9094955489614	818.7077151335311	173.1827165833398
3193160	2906537.0	107	885.8320222877744	562.3059652572927	621.9094955489614	818.7077151335311	367.96325558375605
3193291	2906537.0	107	973.4803516028956	980.6278869355394	621.9094955489614	818.7077151335311	387.0661556670745
3193908	2907014.0	108	520.4609467455622	955.3575936883628	621.9094955489614	818.7077151335311	170.191061349784
3193913	2907014.0	108	989.4454111224836	984.0503241214602	621.9094955489614	818.7077151335311	403.01467415393506
3193888	2907014.0	108	511.9862559241706	905.7127435492364	621.9094955489614	818.7077151335311	140.1891350256034
3193896	2907014.0	108	869.9569952011813	923.3914728682172	621.9094955489614	818.7077151335311	269.2327082974363
3193872	2907014.0	108	804.8639291465378	862.174488152749	621.9094955489614	818.7077151335311	188.04702903719104
3193873	2907014.0	108	712.4718992248062	874.4098837209302	621.9094955489614	818.7077151335311	106.32159021048213
3193877	2907014.0	108	980.525352112676	881.4599374021909	621.9094955489614	818.7077151335311	364.06479365434666
3193859	2907014.0	108	792.3682490540076	786.3335053319573	621.9094955489614	818.7077151335311	173.50583882616286
3193867	2907014.0	108	1157.804246201792	856.6369951954291	621.9094955489614	818.7077151335311	537.2353432745032
3193868	2907014.0	108	520.1332726168793	854.7285974499089	621.9094955489614	818.7077151335311	107.96250977617753
3193842	2907014.0	108	757.8539703903095	661.1209062359802	621.9094955489614	818.7077151335311	208.12136502147766
3193847	2907014.0	108	1322.211475409836	694.2180327868853	621.9094955489614	818.7077151335311	711.2809177869386
3193848	2907014.0	108	700.1744680851064	705.0244680851064	621.9094955489614	818.7077151335311	138.01915296637887
3193851	2907014.0	108	992.371750928306	696.1755212796344	621.9094955489614	818.7077151335311	390.20048845612644
3193824	2907014.0	108	481.2742469381	323.1590532936114	621.9094955489614	818.7077151335311	515.1181897420959
3193828	2907014.0	108	887.5309901738474	509.6470143613001	621.9094955489614	818.7077151335311	407.5209137806069
3193830	2907014.0	108	507.66595799510367	550.2790233217369	621.9094955489614	818.7077151335311	291.7285527002986
3193836	2907014.0	108	1101.6740373044524	548.1917870036101	621.9094955489614	818.7077151335311	550.774802344705
3193813	2907014.0	108	597.9119658119657	221.21076923076924	621.9094955489614	818.7077151335311	597.9786633288899
3193819	2907014.0	108	624.6407867494825	303.6087752826883	621.9094955489614	818.7077151335311	515.1061810802547
3193777	2907112.0	109	757.9058988764045	661.2237827715355	622.2537453183521	818.8398876404494	207.95274289844292
3194162	2907112.0	109	1015.630701754386	697.0248538011696	622.2537453183521	818.8398876404494	411.80618296006946
3194418	2907112.0	109	989.3264367816092	886.2974137931035	622.2537453183521	818.8398876404494	373.2196118275613
3193785	2907112.0	109	1321.5447987851176	693.867881548975	622.2537453183521	818.8398876404494	710.3703117143805
3194299	2907112.0	109	707.4573333333334	859.7341818181818	622.2537453183521	818.8398876404494	94.50923080271883
3194529	2907112.0	109	997.9316143497758	992.480941704036	622.2537453183521	818.8398876404494	413.8660132655313
3194402	2907112.0	109	856.7866290018832	884.058945386064	622.2537453183521	818.8398876404494	243.43212405543053
3193764	2907112.0	109	505.2943986389216	548.6812589975134	622.2537453183521	818.8398876404494	294.38949268938086
3194278	2907112.0	109	505.621066152858	837.0539499036609	622.2537453183521	818.8398876404494	118.04632105004045
3193772	2907112.0	109	1099.6352859135286	548.4534170153418	622.2537453183521	818.8398876404494	548.6364723549888
3194514	2907112.0	109	522.7913610431948	961.9274653626732	622.2537453183521	818.8398876404494	174.26078383879855
3193751	2907112.0	109	897.4983676134509	477.06513222331046	622.2537453183521	818.8398876404494	438.8275122902127
3194250	2907112.0	109	808.5364732001269	788.5136378052649	622.2537453183521	818.8398876404494	188.73509513638788
3194381	2907112.0	109	1148.1445555050734	864.2454187490534	622.2537453183521	818.8398876404494	527.8473325632143
3193743	2907112.0	109	539.1813725490197	454.63327205882354	622.2537453183521	818.8398876404494	373.56054121246416
3193716	2907112.0	109	598.5965971459934	222.3152213684596	622.2537453183521	818.8398876404494	596.9935829894304
3193727	2907112.0	109	652.7105984467794	307.63004416019487	622.2537453183521	818.8398876404494	512.1163187925112
3194345	2907112.0	109	778.6186868686868	857.1512855831038	622.2537453183521	818.8398876404494	160.98993185401383
3194474	2907112.0	109	507.6983300802429	907.0069399262634	622.2537453183521	818.8398876404494	144.55577563399214
3194220	2907112.0	109	763.1816399286988	731.6497326203208	622.2537453183521	818.8398876404494	165.71902308346813
3193520	2907177.0	110	508.19439935064935	550.990395021645	622.1261398176292	818.6641337386018	290.91179399355553
3193530	2907177.0	110	1102.979791752295	546.9599260172627	622.1261398176292	818.6641337386018	552.3073519992154
3193662	2907177.0	110	972.5829214717188	889.568918176826	622.1261398176292	818.6641337386018	357.55760971285906
3193506	2907177.0	110	908.4424960505528	450.1091627172196	622.1261398176292	818.6641337386018	466.70099904657394
3193635	2907177.0	110	1135.4028626182776	867.8719008264463	622.1261398176292	818.6641337386018	515.6300985306668
3193647	2907177.0	110	797.0454752160073	871.2926330150068	622.1261398176292	818.6641337386018	182.6650837798424
3193495	2907177.0	110	519.0762496020376	444.9765998089781	622.1261398176292	818.6641337386018	387.63597986751586
3193623	2907177.0	110	491.6660104986877	839.748687664042	622.1261398176292	818.6641337386018	132.1529559115109
3193628	2907177.0	110	874.3103070175439	856.985380116959	622.1261398176292	818.6641337386018	255.07914871722713
3193472	2907177.0	110	599.9370709382151	222.95957284515637	622.1261398176292	818.6641337386018	596.1176718123595
3193600	2907177.0	110	693.9957131722525	814.1858924395947	622.1261398176292	818.6641337386018	72.00895929887969
3193604	2907177.0	110	831.0363432596862	794.3344540505923	622.1261398176292	818.6641337386018	210.32214913299734
3193479	2907177.0	110	652.332955746866	305.14990182751853	622.1261398176292	818.6641337386018	514.4019032855658
3193569	2907177.0	110	1017.4688589935226	693.4157947184854	622.1261398176292	818.6641337386018	414.70834574757157
3193580	2907177.0	110	813.1366880799428	739.6167023554603	622.1261398176292	818.6641337386018	206.72088901642738
3193554	2907177.0	110	756.753652058433	663.3277999114653	622.1261398176292	818.6641337386018	205.55764072153426
3193685	2907177.0	110	670.0124378109452	993.9228855721392	622.1261398176292	818.6641337386018	181.68304166804924
3193563	2907177.0	110	1322.7364039955603	694.7438031816499	622.1261398176292	818.6641337386018	711.4850599955101
3193693	2907177.0	110	1004.5464329643296	991.7779827798278	622.1261398176292	818.6641337386018	419.77813823527856
3193674	2907177.0	110	503.5551678298438	906.1305527860862	622.1261398176292	818.6641337386018	147.3412700471879
3194289	2906930.0	111	826.6905703923508	783.1722716782064	622.1121212121212	818.5929292929294	207.62216850530965
3194173	2906930.0	111	1100.9654717243295	546.8623732110601	622.1121212121212	818.5929292929294	550.5797184834634
3194429	2906930.0	111	501.0892487939352	904.793131173903	622.1121212121212	818.5929292929294	148.5833451389123
3194272	2906930.0	111	637.2245179063361	759.1255947908841	622.1121212121212	818.5929292929294	61.35754563720316
3194406	2906930.0	111	966.7244659057652	896.6937371963711	622.1121212121212	818.5929292929294	353.35167229039854
3194151	2906930.0	111	510.8182471264368	547.7301724137931	622.1121212121212	818.5929292929294	292.83606245332265
3194261	2906930.0	111	859.8463050314465	742.8003144654087	622.1121212121212	818.5929292929294	249.5236714595103
3194245	2906930.0	111	1013.8730036063884	694.5020607934055	622.1121212121212	818.5929292929294	410.9441964784281
3194374	2906930.0	111	886.3389513108614	844.268913857678	622.1121212121212	818.5929292929294	265.4714182871627
3194126	2906930.0	111	948.0838020247468	459.2581552305962	622.1121212121212	818.5929292929294	485.1587539581619
3194353	2906930.0	111	1133.5298913043478	846.8519668737059	622.1121212121212	818.5929292929294	512.1979195302313
3194232	2906930.0	111	1322.5439142461964	693.6960580912863	622.1121212121212	818.5929292929294	711.4800946821277
3194105	2906930.0	111	510.788757784333	414.18371025893146	622.1121212121212	818.5929292929294	419.4516750289162
3194212	2906930.0	111	752.797307996833	663.4972288202691	622.1121212121212	818.5929292929294	202.8134471628056
3194475	2906930.0	111	701.0609318996416	1000.2912186379928	622.1121212121212	818.5929292929294	198.1090181185508
3194322	2906930.0	111	503.7196078431372	814.9335115864528	622.1121212121212	818.5929292929294	118.44905470190773
3194078	2906930.0	111	651.0253998118533	304.33254938852303	622.1121212121212	818.5929292929294	515.0725347160437
3194463	2906930.0	111	1004.7101073035652	992.132052613361	622.1121212121212	818.5929292929294	420.1155154050523
3194057	2906930.0	111	598.708722741433	222.7613361024576	622.1121212121212	818.5929292929294	596.2910417773135
3194443	2906930.0	111	750.0317515701325	924.5065131425912	622.1121212121212	818.5929292929294	166.07564262952468
3193522	2907266.0	112	643.6148473874806	300.2049491291602	622.2537453183521	818.8398876404494	519.0746537119843
3193663	2907266.0	112	894.5041478129713	813.7002262443439	622.2537453183521	818.8398876404494	272.2989125533717
3193633	2907266.0	112	907.8536036036036	745.5608108108108	622.2537453183521	818.8398876404494	294.8509829618341
3193507	2907266.0	112	598.969149324571	223.4156626506024	622.2537453183521	818.8398876404494	595.8793335192568
3193639	2907266.0	112	758.4993048314217	748.9675008689608	622.2537453183521	818.8398876404494	153.1176113978202
3193750	2907266.0	112	670.2620452310719	993.457227138643	622.2537453183521	818.8398876404494	181.09669271948908
3193758	2907266.0	112	1017.6899969502898	993.9885635864592	622.2537453183521	818.8398876404494	432.4891765008201
3193631	2907266.0	112	553.0895833333333	744.7101851851852	622.2537453183521	818.8398876404494	101.38488096948151
3193603	2907266.0	112	1012.3787401574804	694.1958005249344	622.2537453183521	818.8398876404494	409.5530002955539
3193611	2907266.0	112	1321.2955212922172	694.4919236417034	622.2537453183521	818.8398876404494	710.0153665290131
3193741	2907266.0	112	944.2012121212122	930.0942424242425	622.2537453183521	818.8398876404494	340.6283940588875
3193719	2907266.0	112	500.3336203926972	903.2385463313814	622.2537453183521	818.8398876404494	148.2823335759042
3193598	2907266.0	112	761.2533769063182	663.6690631808278	622.2537453183521	818.8398876404494	208.323984085052
3193572	2907266.0	112	1097.4233610341644	549.6812865497077	622.2537453183521	818.8398876404494	546.1066894304058
3193704	2907266.0	112	738.8410909090909	875.0250909090909	622.2537453183521	818.8398876404494	129.41941978788543
3193681	2907266.0	112	1131.8411437648929	843.9148795340217	622.2537453183521	818.8398876404494	510.2039512528066
3193562	2907266.0	112	510.3411547212742	546.9678612059158	622.2537453183521	818.8398876404494	294.00480725962444
3193540	2907266.0	112	488.43368544600935	402.82453051643193	622.2537453183521	818.8398876404494	437.00867930426875
3193670	2907266.0	112	490.7254995242626	811.5066603235015	622.2537453183521	818.8398876404494	131.73251559335097
3193548	2907266.0	112	990.5119565217392	435.975	622.2537453183521	818.8398876404494	531.2246533310106
3193266	2907604.0	113	915.963844797178	799.4717813051146	622.2537453183521	818.8398876404494	294.3480016559967
3193272	2907604.0	113	498.4226869455006	805.7363751584284	622.2537453183521	818.8398876404494	124.52241989741064
3193150	2907604.0	113	601.6558803061935	222.49408489909536	622.2537453183521	818.8398876404494	596.701423234677
3193262	2907604.0	113	714.1526743398781	797.9197698036561	622.2537453183521	818.8398876404494	94.25001053373305
3193242	2907604.0	113	950.2849927849928	750.6248196248197	622.2537453183521	818.8398876404494	335.04894391550835
3193220	2907604.0	113	527.1333965045272	730.6939355653822	622.2537453183521	818.8398876404494	129.6826496709709
3193231	2907604.0	113	744.3407335907336	731.9958172458172	622.2537453183521	818.8398876404494	149.823647226092
3193201	2907604.0	113	770.26640070922	661.3182624113475	622.2537453183521	818.8398876404494	216.14996777856211
3193205	2907604.0	113	1321.245507884122	694.534103410341	622.2537453183521	818.8398876404494	709.9587397362355
3193335	2907604.0	113	958.0985169491526	954.6973870056496	622.2537453183521	818.8398876404494	362.2829981734029
3193208	2907604.0	113	1014.7262443438914	693.9217194570135	622.2537453183521	818.8398876404494	411.8728095342749
3193339	2907604.0	113	579.6460093896713	979.5004694835682	622.2537453183521	818.8398876404494	166.2144449773775
3193341	2907604.0	113	1020.574598677998	994.5229776518728	622.2537453183521	818.8398876404494	435.3436003171729
3193185	2907604.0	113	1098.141662831723	551.144117195889	622.2537453183521	818.8398876404494	546.0131276344183
3193313	2907604.0	113	1133.4372312983662	848.5140441387217	622.2537453183521	818.8398876404494	512.0440526971905
3193327	2907604.0	113	501.6206349206349	899.6091836734694	622.2537453183521	818.8398876404494	145.1758468406416
3193168	2907604.0	113	1022.1282624906786	409.2304250559285	622.2537453183521	818.8398876404494	572.4330016015684
3193180	2907604.0	113	507.6667306461932	550.9349328214971	622.2537453183521	818.8398876404494	291.3816204705136
3193156	2907604.0	113	640.7593924860112	296.3864908073541	622.2537453183521	818.8398876404494	522.7810352714927
3193164	2907604.0	113	491.7332455370208	347.45171202809485	622.2537453183521	818.8398876404494	489.1241283869694
3193403	2907509.0	114	771.6916971916972	658.3954008954009	622.0387713997986	818.7487411883181	219.3380768156127
3193405	2907509.0	114	521.6870665034679	687.1591187270502	622.0387713997986	818.7487411883181	165.4880461395906
3193378	2907509.0	114	513.8888888888889	252.6510611735331	622.0387713997986	818.7487411883181	576.335822594124
3193380	2907509.0	114	638.6923884514435	317.6224409448819	622.0387713997986	818.7487411883181	501.4029435060962
3193383	2907509.0	114	1092.422129519269	362.9481525625745	622.0387713997986	818.7487411883181	654.9921222330267
3193389	2907509.0	114	505.2584307402929	546.6199785032917	622.0387713997986	818.7487411883181	296.1278633378387
3193390	2907509.0	114	1096.542644944897	552.7969174253315	622.0387713997986	818.7487411883181	543.9524782296348
3193375	2907509.0	114	596.678117048346	217.8191566703017	622.0387713997986	818.7487411883181	601.4644863482213
3193441	2907509.0	114	502.0997521685254	901.8083248845332	622.0387713997986	818.7487411883181	145.89127039664947
3193446	2907509.0	114	925.194	946.0176666666666	622.0387713997986	818.7487411883181	328.78636227808136
3193447	2907509.0	114	529.5678040244969	942.639545056868	622.0387713997986	818.7487411883181	154.5956373592722
3193450	2907509.0	114	1021.7954692556632	994.3349514563108	622.0387713997986	818.7487411883181	436.61875213611785
3193424	2907509.0	114	968.032529239766	752.7452485380117	622.0387713997986	818.7487411883181	352.23307838171735
3193429	2907509.0	114	940.950933651172	814.6287246722288	622.0387713997986	818.7487411883181	318.9387743250092
3193432	2907509.0	114	510.0496389891697	841.9208784596872	622.0387713997986	818.7487411883181	114.36132966964205
3193438	2907509.0	114	1130.0002839295853	850.9988642816581	622.0387713997986	818.7487411883181	508.9842518694308
3193410	2907509.0	114	1321.8603192702394	695.4984796655264	622.0387713997986	818.7487411883181	710.5918841565925
3193413	2907509.0	114	1027.4111111111113	694.0354642313547	622.0387713997986	818.7487411883181	424.12278322717833
3193416	2907509.0	114	775.1239162929745	706.5406576980569	622.0387713997986	818.7487411883181	189.80441403592832
3193422	2907509.0	114	700.5795045045045	740.9844594594595	622.0387713997986	818.7487411883181	110.52569958805935
3193776	2907473.0	115	1007.6357330333708	761.8273340832396	621.9094955489614	818.7077151335311	389.8975609468535
3193788	2907473.0	115	1131.7083975346686	834.8606831022086	621.9094955489614	818.7077151335311	510.05474102299036
3193634	2907473.0	115	652.9582470669427	360.9814814814815	621.9094955489614	818.7077151335311	458.778083548153
3193763	2907473.0	115	796.0073576455534	710.3809980806142	621.9094955489614	818.7077151335311	205.04814852630753
3193642	2907473.0	115	1134.0833333333333	334.8535242290749	621.9094955489614	818.7077151335311	704.5827972400249
3193618	2907473.0	115	585.6703406813627	213.20440881763528	621.9094955489614	818.7077151335311	606.5867871170615
3193625	2907473.0	115	486.62796373779634	247.11192468619248	621.9094955489614	818.7077151335311	587.38644903189
3193734	2907473.0	115	647.9933333333333	695.8164444444444	621.9094955489614	818.7077151335311	125.62894174966135
3193742	2907473.0	115	515.2978660343806	710.3174273858921	621.9094955489614	818.7077151335311	152.03451590270623
3193718	2907473.0	115	1320.1837226548016	695.0383759733037	621.9094955489614	818.7077151335311	709.1410308877818
3193701	2907473.0	115	1059.5446280991737	661.6611570247934	621.9094955489614	818.7077151335311	464.96035385400654
3193705	2907473.0	115	773.5438484461473	665.3816517667092	621.9094955489614	818.7077151335311	215.64289621064498
3193808	2907473.0	115	907.5151815181518	952.6320132013202	621.9094955489614	818.7077151335311	315.44623229780666
3193682	2907473.0	115	1092.8966224747471	554.4461805555555	621.9094955489614	818.7077151335311	540.0583601679663
3193810	2907473.0	115	536.3746403616933	955.5859021783806	621.9094955489614	818.7077151335311	161.40585348924535
3193817	2907473.0	115	1053.587788778878	976.0973597359736	621.9094955489614	818.7077151335311	459.47540638643204
3193793	2907473.0	115	958.8825324180016	843.0629290617849	621.9094955489614	818.7077151335311	337.85204457311556
3193795	2907473.0	115	504.66769242458776	887.9669098092851	621.9094955489614	818.7077151335311	136.1707620856562
3193672	2907473.0	115	504.0336899757993	546.6718252451917	621.9094955489614	818.7077151335311	296.47635812466166
3193909	2907355.0	116	589.1330690826727	212.33465458663647	622.0387713997986	818.7487411883181	607.3062075048592
3194146	2907355.0	116	518.959377372817	739.4460895975702	622.0387713997986	818.7487411883181	130.05488080919258
3194285	2907355.0	116	507.6121972894912	875.7787528697327	622.0387713997986	818.7487411883181	127.85094092342051
3194384	2907355.0	116	911.9724950884088	958.4636542239684	622.0387713997986	818.7487411883181	321.8412979350268
3194137	2907355.0	116	804.7717141920682	724.4577187807276	622.0387713997986	818.7487411883181	205.6261785089428
3194395	2907355.0	116	1106.7387096774194	957.0043010752688	622.0387713997986	818.7487411883181	504.0323699981813
3193990	2907355.0	116	1092.699530516432	556.5887323943662	622.0387713997986	818.7487411883181	538.7480119527966
3194102	2907355.0	116	1320.8886494252874	694.0	622.0387713997986	818.7487411883181	709.8967533693267
3194236	2907355.0	116	1130.4413425747657	834.9614298549609	622.0387713997986	818.7487411883181	508.6610125133623
3193982	2907355.0	116	505.35362138208006	547.6571804459215	622.0387713997986	818.7487411883181	295.13735537950123
3194366	2907355.0	116	520.1435974590438	922.10481444333	622.0387713997986	818.7487411883181	145.1382249826422
3193952	2907355.0	116	665.9258894577918	378.4598267034265	622.0387713997986	818.7487411883181	442.47079830167377
3194091	2907355.0	116	573.9430244941427	682.1871139510116	622.0387713997986	818.7487411883181	144.7835588183754
3194073	2907355.0	116	764.0404709345106	667.8616629874907	622.0387713997986	818.7487411883181	207.19892142269765
3193922	2907355.0	116	515.8185252342098	317.7753097612572	622.0387713997986	818.7487411883181	512.1104565338248
3194307	2907355.0	116	997.1727272727272	841.5534759358288	622.0387713997986	818.7487411883181	375.8264769488396
3194184	2907355.0	116	1040.5941734417345	784.0118563685636	622.0387713997986	818.7487411883181	419.9943758498052
3193934	2907355.0	116	1187.8735632183907	340.11072796934866	622.0387713997986	818.7487411883181	741.1230392658103
3194062	2907355.0	116	1066.4201205727204	665.5778698819393	622.0387713997986	818.7487411883181	470.03840195190594
3194145	2907721.0	117	1091.5946626384691	555.926125737304	622.1522988505748	818.9061302681991	538.0842087460246
3194018	2907721.0	117	589.3699633699633	211.492673992674	622.1522988505748	818.9061302681991	608.2974505816563
3194413	2907721.0	117	507.64533588029286	850.7076567971983	622.1522988505748	818.9061302681991	118.8409931726092
3194030	2907721.0	117	1209.9576457645765	282.0192519251925	622.1522988505748	818.9061302681991	796.0921089909058
3194513	2907721.0	117	891.3477666362808	923.6051352172592	622.1522988505748	818.9061302681991	288.8391966366206
3194130	2907721.0	117	505.18100494861056	549.7861312016242	622.1522988505748	818.9061302681991	293.4414038521029
3194259	2907721.0	117	1322.263349514563	695.5918284789643	622.1522988505748	818.9061302681991	710.8881067281968
3194521	2907721.0	117	521.0185638514893	944.2095063239492	622.1522988505748	818.9061302681991	161.02474470041543
3194525	2907721.0	117	1120.620028922632	940.9761388286336	622.1522988505748	818.9061302681991	513.1970039985948
3194360	2907721.0	117	1060.2454017424975	784.1521458535011	622.1522988505748	818.9061302681991	439.46945995617244
3194234	2907721.0	117	745.9142581888248	677.5312138728324	622.1522988505748	818.9061302681991	187.89329302835583
3194339	2907721.0	117	797.5974842767296	764.5981830887491	622.1522988505748	818.9061302681991	183.65828654341675
3194087	2907721.0	117	508.3389048073862	380.865170327921	622.1522988505748	818.9061302681991	452.58520882705665
3194216	2907721.0	117	526.6659142212189	676.1153122648608	622.1522988505748	818.9061302681991	171.77563085504235
3194194	2907721.0	117	1067.8747719572582	665.4053948397185	622.1522988505748	818.9061302681991	471.41382967560736
3194452	2907721.0	117	1017.9147499087258	830.3273092369478	622.1522988505748	818.9061302681991	395.92721679191436
3194079	2907721.0	117	660.4793177544991	373.872011818426	622.1522988505748	818.9061302681991	446.68146028509904
3194437	2907721.0	117	1134.3760469011725	839.5050251256281	622.1522988505748	818.9061302681991	512.637769322891
3194318	2907721.0	117	490.2875694071288	764.4442951818019	622.1522988505748	818.9061302681991	142.66884156034612
3194164	2907867.0	118	708.4991718426502	673.4134575569359	621.9094955489614	818.7077151335311	169.13956759250567
3194044	2907867.0	118	659.5063907044299	371.864415395788	621.9094955489614	818.7077151335311	448.42219062602805
3194175	2907867.0	118	1322.8706666666665	696.6725714285715	621.9094955489614	818.7077151335311	711.5048416657435
3194144	2907867.0	118	501.7899061032864	658.478370221328	621.9094955489614	818.7077151335311	200.25523398800664
3194273	2907867.0	118	1033.9197674418604	816.0100775193798	621.9094955489614	818.7077151335311	412.01910319056543
3194024	2907867.0	118	1152.7776412776414	239.994266994267	621.9094955489614	818.7077151335311	785.321745023429
3194135	2907867.0	118	1067.2938691769248	664.2482500603428	621.9094955489614	818.7077151335311	471.40743165829355
3194266	2907867.0	118	1132.4910251548476	837.0779294653015	621.9094955489614	818.7077151335311	510.9118937246242
3194011	2907867.0	118	592.3754006410256	212.2540064102564	621.9094955489614	818.7077151335311	607.1724331573738
3194378	2907867.0	118	633.4816849816849	994.4262166405024	621.9094955489614	818.7077151335311	176.09914065696717
3194103	2907867.0	118	1091.9922146636434	557.5660619803477	621.9094955489614	818.7077151335311	537.7478273520317
3194361	2907867.0	118	1126.5370370370372	935.2222222222222	621.9094955489614	818.7077151335311	517.9040316414039
3194239	2907867.0	118	777.0403005464482	802.6219262295082	621.9094955489614	818.7077151335311	155.9625572495945
3194085	2907867.0	118	508.0382524799565	548.0230330207909	621.9094955489614	818.7077151335311	293.6611263489869
3194344	2907867.0	118	880.2244047619048	890.2907738095238	621.9094955489614	818.7077151335311	268.0498584426072
3194218	2907867.0	118	1063.4845343863112	781.960348798947	621.9094955489614	818.7077151335311	443.1014374347426
3194068	2907867.0	118	493.9402566158781	481.81007751937983	621.9094955489614	818.7077151335311	360.3833297242099
3194206	2907867.0	118	502.3245712155109	756.6681580909769	621.9094955489614	818.7077151335311	134.7199345526616
3194314	2907867.0	118	497.8428716130666	855.1150080189077	621.9094955489614	818.7077151335311	129.29817535484537
3194290	2907728.0	119	1138.9624746450304	925.0212981744422	622.2537453183521	818.8398876404494	527.5058321055595
3194036	2907728.0	119	1068.3032218091696	665.1847583643123	622.2537453183521	818.8398876404494	471.7732868980595
3194153	2907728.0	119	782.6213576689081	803.0805315401858	622.2537453183521	818.8398876404494	161.14008934996005
3194006	2907728.0	119	1093.2989352989352	556.7104832104832	622.2537453183521	818.8398876404494	539.0690082639258
3194271	2907728.0	119	853.1672868217055	886.4875968992247	622.2537453183521	818.8398876404494	240.6185284170375
3194116	2907728.0	119	532.3125794155019	760.3714527742483	622.2537453183521	818.8398876404494	107.27521241958571
3193992	2907728.0	119	496.7485918137439	544.0492552259357	622.2537453183521	818.8398876404494	302.09507645604504
3194252	2907728.0	119	1143.286787924719	847.2773146393837	622.2537453183521	818.8398876404494	521.8085077324514
3194127	2907728.0	119	1060.11487236404	773.1822049574546	622.2537453183521	818.8398876404494	440.23515371412697
3194228	2907728.0	119	1026.0205588822355	820.4281437125749	622.2537453183521	818.8398876404494	403.76993733174635
3193983	2907728.0	119	510.9728455284553	428.519837398374	622.2537453183521	818.8398876404494	405.87335497544717
3193953	2907728.0	119	591.3876146788991	211.1066513761468	622.2537453183521	818.8398876404494	608.5165605642417
3194086	2907728.0	119	1323.928677014043	696.2756836659275	622.2537453183521	818.8398876404494	712.2988795906256
3193966	2907728.0	119	651.2271207689093	372.2173701072573	622.2537453183521	818.8398876404494	447.5613138472599
3194071	2907728.0	119	700.4457579972184	667.3521094112193	622.2537453183521	818.8398876404494	170.47738207633407
3193946	2907728.0	119	1079.9373401534526	142.83461210571187	622.2537453183521	818.8398876404494	816.3684251194292
3194055	2907728.0	119	499.6386569241475	675.7066805845511	622.2537453183521	818.8398876404494	188.47168186235638
3194187	2907728.0	119	500.442057577086	841.6633055677335	622.2537453183521	818.8398876404494	123.93141521123363
3194319	2907728.0	119	730.5289421157685	1008.9760479041915	622.2537453183521	818.8398876404494	218.8041994143592
3193911	2907914.0	120	500.39173574478775	564.2721677970359	622.1404833836858	818.5664652567975	281.936778856881
3193915	2907914.0	120	1093.5834803057026	557.657113462669	622.1404833836858	818.5664652567975	538.8248223684994
3193892	2907914.0	120	651.1763548289433	369.7196488041175	622.1404833836858	818.5664652567975	449.7850002726762
3193898	2907914.0	120	498.1309850564196	398.4695028972248	622.1404833836858	818.5664652567975	438.01805152198983
3194031	2907914.0	120	1147.1295900178254	927.314973262032	622.1404833836858	818.5664652567975	536.1341250824057
3193884	2907914.0	120	1080.5881316098707	126.67978848413632	622.1404833836858	818.5664652567975	829.988806948405
3194014	2907914.0	120	808.6305909239309	900.8741429970617	622.1404833836858	818.5664652567975	203.84580943783791
3193887	2907914.0	120	592.1371750097012	211.4285991462941	622.1404833836858	818.5664652567975	607.8787600982618
3193986	2907914.0	120	1144.9937372188135	841.8714212678937	622.1404833836858	818.5664652567975	523.3723779687457
3193989	2907914.0	120	1038.4392993409642	852.3224072147069	622.1404833836858	818.5664652567975	417.6651383403907
3193999	2907914.0	120	509.02722558340537	876.9399308556611	622.1404833836858	818.5664652567975	127.28735434525466
3193973	2907914.0	120	782.9250882258582	803.0774783445621	622.1404833836858	818.5664652567975	161.52893818081304
3193961	2907914.0	120	509.7663342682041	811.9124857172535	622.1404833836858	818.5664652567975	112.57097686855698
3193943	2907914.0	120	564.5929881337648	748.1325782092772	622.1404833836858	818.5664652567975	90.95409091493647
3193948	2907914.0	120	1091.341093865484	771.8429416112343	622.1404833836858	818.5664652567975	471.5212620215017
3194048	2907914.0	120	651.4757575757576	995.9820512820512	622.1404833836858	818.5664652567975	179.82449353914004
3193923	2907914.0	120	1069.8185011709602	664.0370804059329	622.1404833836858	818.5664652567975	473.5978656965525
3193928	2907914.0	120	520.0119429590018	682.9167557932263	622.1404833836858	818.5664652567975	169.79718032649305
3193931	2907914.0	120	700.27555872563	664.7867332382311	622.1404833836858	818.5664652567975	172.4914374060156
3193935	2907914.0	120	1323.1153553781833	696.4384264538198	622.1404833836858	818.5664652567975	711.5342781831131
3194549	2908209.0	121	783.816733067729	801.8104249667995	622.1353861192571	818.6925708699903	162.56034203140933
3194550	2908209.0	121	1151.249237711916	832.2999756067813	622.1353861192571	818.6925708699903	529.2887958486266
3194558	2908209.0	121	1046.7215568862275	862.0013306719894	622.1353861192571	818.6925708699903	426.78925136669767
3194530	2908209.0	121	636.5209955178108	768.8314460957772	622.1353861192571	818.6925708699903	51.89486989594829
3194536	2908209.0	121	494.9102015882712	786.186621869273	622.1353861192571	818.6925708699903	131.3121635621797
3194540	2908209.0	121	1109.526070763501	766.0042830540037	622.1353861192571	818.6925708699903	490.2302878759787
3194515	2908209.0	121	699.6466289486092	663.2298444130128	622.1353861192571	818.6925708699903	173.71428289691036
3194523	2908209.0	121	493.20889404485695	704.2953596287703	622.1353861192571	818.6925708699903	172.362299527416
3194526	2908209.0	121	1323.417824074074	696.3418209876544	622.1353861192571	818.6925708699903	711.8755254822443
3194502	2908209.0	121	520.6847972065539	602.4594413107709	622.1353861192571	818.6925708699903	238.84930041703797
3194508	2908209.0	121	1067.5645695364235	658.4072847682119	622.1353861192571	818.6925708699903	473.3904629166209
3194495	2908209.0	121	1094.325747126437	557.1257471264367	622.1353861192571	818.6925708699903	539.7971288469233
3194468	2908209.0	121	652.0182267531665	368.8614457831325	622.1353861192571	818.6925708699903	450.8226095275834
3194449	2908209.0	121	592.6816037735849	211.45794025157232	622.1353861192571	818.6925708699903	607.9485355823737
3194454	2908209.0	121	538.1709677419354	313.96854838709675	622.1353861192571	818.6925708699903	511.6603975536453
3194562	2908209.0	121	773.3637339055794	893.5579399141631	622.1353861192571	818.6925708699903	168.74488631155916
3194564	2908209.0	121	547.5153956319369	920.0871822413176	622.1353861192571	818.6925708699903	125.89285204279965
3194441	2908209.0	121	1136.0533822330888	116.17114914425429	622.1353861192571	818.6925708699903	870.4298103311982
3194570	2908209.0	121	1156.3265609514372	919.2594978526596	622.1353861192571	818.6925708699903	543.5751264280976
3194575	2908209.0	121	552.4334985543164	961.6486988847583	622.1353861192571	818.6925708699903	159.0434144096837
3194298	2907996.0	122	1107.6269662921347	764.132584269663	622.2063953488372	818.9631782945736	488.5074459371541
3194046	2907996.0	122	591.1131160263873	213.12747380675205	622.2063953488372	818.9631782945736	606.6330792590187
3194401	2907996.0	122	1150.692610062893	823.3895440251572	622.2063953488372	818.9631782945736	528.5047510253545
3194403	2907996.0	122	783.8889427740058	801.6270611057226	622.2063953488372	818.9631782945736	162.60930816247108
3194023	2907996.0	122	1186.2851851851851	103.18627450980392	622.2063953488372	818.9631782945736	911.3294997611732
3194282	2907996.0	122	1322.911677753141	696.3732446415373	622.2063953488372	818.9631782945736	711.3481458627351
3194256	2907996.0	122	514.268753233316	682.8976547680635	622.2063953488372	818.9631782945736	173.6789028005463
3194143	2907996.0	122	1094.3387196060326	557.7953216374269	622.2063953488372	818.9631782945736	539.5531308030651
3194373	2907996.0	122	708.0587546816479	814.8972378277155	622.2063953488372	818.9631782945736	85.94858622973435
3194235	2907996.0	122	701.828625235405	661.138418079096	622.2063953488372	818.9631782945736	176.77204085822632
3194491	2907996.0	122	540.9487021013597	963.9495261639884	622.2063953488372	818.9631782945736	166.20425319591584
3194464	2907996.0	122	1173.659581646424	903.467273954116	622.2063953488372	818.9631782945736	557.8902749295761
3194210	2907996.0	122	1069.7626188734455	631.5277980980248	622.2063953488372	818.9631782945736	485.2201510294414
3194089	2907996.0	122	652.0267945984364	362.2230987917555	622.2063953488372	818.9631782945736	457.71252597634475
3194065	2907996.0	122	524.6937632455343	276.0558583106267	622.2063953488372	818.9631782945736	551.5950249158034
3194450	2907996.0	122	514.4172505839173	900.3278278278278	622.2063953488372	818.9631782945736	135.05075313681945
3194453	2907996.0	122	774.2317620650954	893.6376730265619	622.2063953488372	818.9631782945736	169.3753001139497
3194335	2907996.0	122	488.2685370741483	788.3466933867735	622.2063953488372	818.9631782945736	137.39257267887592
3194438	2907996.0	122	1077.8550476190476	876.420380952381	622.2063953488372	818.9631782945736	459.2570352786329
3194188	2907996.0	122	528.8598039215686	620.1390931372549	622.2063953488372	818.9631782945736	219.64654099196306
3194680	2908077.0	123	1148.6552209572774	821.7411555881993	622.1522988505748	818.9061302681991	526.510554837661
3194687	2908077.0	123	799.8886146758801	799.7365909838762	622.1522988505748	818.9061302681991	178.76708086089536
3194666	2908077.0	123	484.7939576682039	789.2775807023768	622.1522988505748	818.9061302681991	140.51748945148069
3194640	2908077.0	123	1322.47660187185	696.2908567314615	622.1522988505748	818.9061302681991	710.9772392325398
3194652	2908077.0	123	1109.6811196487376	745.4758507135017	622.1522988505748	818.9061302681991	493.0277447206478
3194625	2908077.0	123	523.9229645856152	676.1427528294998	622.1522988505748	818.9061302681991	173.2927697506208
3194626	2908077.0	123	700.3784580498866	657.2954648526078	622.1522988505748	818.9061302681991	179.547595804417
3194610	2908077.0	123	560.8900709219859	619.4770635279915	622.1522988505748	818.9061302681991	208.62649216157706
3194738	2908077.0	123	776.8270042194093	910.2042897327708	622.1522988505748	818.9061302681991	179.60962781141254
3194739	2908077.0	123	498.28006088280057	912.5361491628614	622.1522988505748	818.9061302681991	155.2768874538632
3194613	2908077.0	123	1061.7936746987953	645.7761044176707	622.1522988505748	818.9061302681991	472.50242878605496
3194751	2908077.0	123	583.4977355072464	995.7264492753624	622.1522988505748	818.9061302681991	180.9961338842859
3194722	2908077.0	123	1111.8002257336343	866.6286681715576	622.1522988505748	818.9061302681991	491.9680202257211
3194599	2908077.0	123	1095.2675159235669	556.9476797088262	622.1522988505748	818.9061302681991	540.7959305001211
3194732	2908077.0	123	1184.2011375387797	897.6034126163391	622.1522988505748	818.9061302681991	567.5316372853082
3194577	2908077.0	123	1201.2673485760129	101.07601283594065	622.1522988505748	818.9061302681991	922.3092313922194
3194578	2908077.0	123	593.1358609794629	211.0857030015798	622.1522988505748	818.9061302681991	608.5126337795328
3194580	2908077.0	123	515.1243531202435	250.582800608828	622.1522988505748	818.9061302681991	578.3133996393037
3194714	2908077.0	123	751.6044706972434	859.1018068102849	622.1522988505748	818.9061302681991	135.54909519615177
3194589	2908077.0	123	657.5766604593421	352.6950651769088	622.1522988505748	818.9061302681991	467.5549621263195
3194684	2908239.0	124	826.4951757408684	858.7317941649436	622.1522988505748	818.9061302681991	208.18764334277418
3194659	2908239.0	124	498.658785942492	734.8768903088392	622.1522988505748	818.9061302681991	149.3705489664094
3194664	2908239.0	124	1131.6671980162946	733.9449167552249	622.1522988505748	818.9061302681991	516.5499397671543
3194669	2908239.0	124	1135.021822358346	795.8166156202144	622.1522988505748	818.9061302681991	513.3890082868622
3194671	2908239.0	124	845.3269598470363	784.4665391969407	622.1522988505748	818.9061302681991	225.81632966648144
3194641	2908239.0	124	988.5134502923976	660.812865497076	622.1522988505748	818.9061302681991	399.0162573777799
3194651	2908239.0	124	1320.778881530537	696.920897718911	622.1522988505748	818.9061302681991	709.1963754752178
3194628	2908239.0	124	509.88746719160105	614.7326115485565	622.1522988505748	818.9061302681991	233.00261409215554
3194633	2908239.0	124	596.0734567901235	671.8774691358025	622.1522988505748	818.9061302681991	149.32358553691074
3194638	2908239.0	124	700.5120898100173	656.4421416234887	622.1522988505748	818.9061302681991	180.3740681072424
3194615	2908239.0	124	1094.0204319906595	556.679801517805	622.1522988505748	818.9061302681991	539.8353291171471
3194592	2908239.0	124	592.837793998378	210.82846715328463	622.1522988505748	818.9061302681991	608.7838570248268
3194721	2908239.0	124	735.575708647291	936.895048439182	622.1522988505748	818.9061302681991	163.66506866485807
3194595	2908239.0	124	493.0736936936937	231.8711711711712	622.1522988505748	818.9061302681991	601.0585075608657
3194728	2908239.0	124	678.1037195994278	992.7327134000952	622.1522988505748	818.9061302681991	182.6095355865218
3194603	2908239.0	124	660.6964929531301	354.48967551622417	622.1522988505748	818.9061302681991	466.01319546061
3194588	2908239.0	124	1225.1209813874789	116.00761421319795	622.1522988505748	818.9061302681991	926.0872291488597
3194716	2908239.0	124	504.3030303030303	922.4911616161615	622.1522988505748	818.9061302681991	156.90222693304773
3194689	2908239.0	124	1086.5719696969695	887.9238636363636	622.1522988505748	818.9061302681991	469.52005089064374
3194700	2908239.0	124	1192.8948613928328	894.6501014198783	622.1522988505748	818.9061302681991	575.7466646565395
3194810	2908334.0	125	660.7629558541266	355.75975687779913	622.2537453183521	818.8398876404494	464.67856288324936
3194787	2908334.0	125	1232.2851205320032	116.56733167082294	622.2537453183521	818.8398876404494	930.2284781778994
3194918	2908334.0	125	1323.8814655172414	696.5448994252873	622.2537453183521	818.8398876404494	712.2060950975058
3194791	2908334.0	125	483.0640404040404	208.67858585858588	622.2537453183521	818.8398876404494	625.8359115185638
3194798	2908334.0	125	595.3834264432029	209.9294227188082	622.2537453183521	818.8398876404494	609.5030503020814
3194927	2908334.0	125	1137.7648592283629	735.3223844282238	622.2537453183521	818.8398876404494	522.2325936855572
3194900	2908334.0	125	591.7026490066226	693.2115526122149	622.2537453183521	818.8398876404494	129.28978323059764
3194885	2908334.0	125	847.4710526315789	661.8257309941521	622.2537453183521	818.8398876404494	274.5474110254337
3195016	2908334.0	125	700.4455370650529	1015.8151790216843	622.2537453183521	818.8398876404494	211.92739726444483
3194892	2908334.0	125	517.7667874760898	700.3036846874056	622.2537453183521	818.8398876404494	158.01378347997334
3194994	2908334.0	125	1088.1462585034014	894.4538926681785	622.2537453183521	818.8398876404494	471.98867740467546
3194871	2908334.0	125	703.1433597185576	653.2708883025506	622.2537453183521	818.8398876404494	184.27214455681323
3195005	2908334.0	125	1202.8967159277504	895.81986863711	622.2537453183521	818.8398876404494	585.7236351662384
3195007	2908334.0	125	515.7246294184721	921.9561003420752	622.2537453183521	818.8398876404494	148.26127564653217
3194848	2908334.0	125	1095.5951926138173	557.3535498248965	622.2537453183521	818.8398876404494	540.7654117932794
3194856	2908334.0	125	508.7128416626233	581.7906356137797	622.2537453183521	818.8398876404494	262.8381340090571
3194984	2908334.0	125	893.0998573466477	864.4436519258203	622.2537453183521	818.8398876404494	274.65855114640016
3194986	2908334.0	125	722.587356321839	872.4015325670498	622.2537453183521	818.8398876404494	113.73514542234622
3194963	2908334.0	125	881.842812006319	799.439336492891	622.2537453183521	818.8398876404494	260.313013368058
3194954	2908334.0	125	1116.450724637681	791.1089717046239	622.2537453183521	818.8398876404494	494.97440142596173
3194812	2908447.0	126	1170.7611607142858	729.8500744047618	622.0480392156863	818.7686274509804	555.8710271102191
3194786	2908447.0	126	784.6788756388415	682.0900056785916	622.0480392156863	818.7686274509804	212.43783703779033
3194792	2908447.0	126	594.8545816733068	703.8666814224583	622.0480392156863	818.7686274509804	118.07599812938525
3194796	2908447.0	126	1323.733790999237	695.3024408848208	622.0480392156863	818.7686274509804	712.4652928257183
3194771	2908447.0	126	1095.430345835363	557.3004546192564	622.0480392156863	818.7686274509804	540.7923941999608
3194780	2908447.0	126	528.5364949807674	662.609391124871	622.0480392156863	818.7686274509804	182.01680140897125
3194782	2908447.0	126	703.8640718562874	651.3850299401198	622.0480392156863	818.7686274509804	186.30923732527506
3194752	2908447.0	126	1234.892916666667	117.21333333333334	622.0480392156863	818.7686274509804	931.5356539190573
3194753	2908447.0	126	596.175105485232	208.7489451476793	622.0480392156863	818.7686274509804	610.5681137246203
3194754	2908447.0	126	539.3778625954199	312.92675390766993	622.0480392156863	818.7686274509804	512.5527866788284
3194756	2908447.0	126	661.5756568534346	355.4862298195632	622.0480392156863	818.7686274509804	464.9656035786201
3194886	2908447.0	126	596.4207832665777	977.2556742323096	622.0480392156863	818.7686274509804	160.54563290525334
3194765	2908447.0	126	503.3059360730594	542.1733529028049	622.0480392156863	818.7686274509804	301.00603475863204
3194869	2908447.0	126	519.1732711732712	922.2474747474748	622.0480392156863	818.7686274509804	145.91466594414672
3194850	2908447.0	126	927.8401405357928	894.2459376372419	622.0480392156863	818.7686274509804	314.9692581550133
3194857	2908447.0	126	1213.576301325574	902.3334949886842	622.0480392156863	818.7686274509804	597.4016839291113
3194861	2908447.0	126	1098.533372138145	916.9858362436944	622.0480392156863	818.7686274509804	486.50271591560295
3194833	2908447.0	126	724.8827783383788	808.6106626303397	622.0480392156863	818.7686274509804	103.33522061586545
3194824	2908447.0	126	903.7369922792884	793.3932527693858	622.0480392156863	818.7686274509804	282.8295881238374
3194828	2908447.0	126	1113.0165562913908	790.6197939661515	622.0480392156863	818.7686274509804	491.77478746482404
3194931	2908516.0	127	789.8733918128654	733.1067251461988	622.0966469428008	818.7761341222879	188.3833425584841
3194937	2908516.0	127	1225.2327586206898	739.3850574712644	622.0966469428008	818.7761341222879	608.3388137064178
3194919	2908516.0	127	1323.3752808988763	693.9063670411985	622.0966469428008	818.7761341222879	712.3090489206106
3194924	2908516.0	127	617.8045425463852	720.5706973768393	622.0966469428008	818.7761341222879	98.29918599110586
3194899	2908516.0	127	1093.9509546713307	556.0134819997085	622.0966469428008	818.7761341222879	540.0839740933459
3194909	2908516.0	127	549.4335876369328	631.3782276995305	622.0966469428008	818.7761341222879	200.9922772628855
3194911	2908516.0	127	703.1136662286465	639.3085851949189	622.0966469428008	818.7761341222879	196.906979388646
3195008	2908516.0	127	1130.1843891402716	925.7824283559576	622.0966469428008	818.7761341222879	519.2335705411836
3194887	2908516.0	127	526.936608300908	493.2803177691311	622.0966469428008	818.7761341222879	339.12086255159016
3195018	2908516.0	127	547.413847541723	963.6975642760488	622.0966469428008	818.7761341222879	163.03294588577185
3194997	2908516.0	127	939.5845738942828	937.9256742179072	622.0966469428008	818.7761341222879	339.1094169511474
3194872	2908516.0	127	520.530391205949	388.4948270287747	622.0966469428008	818.7761341222879	442.10599129451504
3194849	2908516.0	127	1239.210651142734	118.20418283742993	622.0966469428008	818.7761341222879	933.6116714709325
3194981	2908516.0	127	1236.003724394786	906.895096213532	622.0966469428008	818.7761341222879	620.1990416194433
3194854	2908516.0	127	596.4036608863198	210.7736030828516	622.0966469428008	818.7761341222879	608.545156321911
3194859	2908516.0	127	659.8387072009826	354.8314908644249	622.0966469428008	818.7761341222879	465.477276695864
3194988	2908516.0	127	520.0039596832254	917.1274298056156	622.0966469428008	818.7761341222879	141.7599878473148
3194966	2908516.0	127	942.5841750841752	837.9488215488216	622.0966469428008	818.7761341222879	321.0605046363127
3194947	2908516.0	127	694.2914438502673	757.8062388591801	622.0966469428008	818.7761341222879	94.49559158450023
3194955	2908516.0	127	1107.0869239976062	797.3825553560741	622.0966469428008	818.7761341222879	485.4618976295905
3195061	2908516.0	128	1096.697023507526	556.0780483680027	622.0966469428008	818.7761341222879	542.4535018730588
3195066	2908516.0	128	552.803503932986	611.8617325569517	622.0966469428008	818.7761341222879	218.20886609695734
3195043	2908516.0	128	508.7003642987249	392.41165755919855	622.0966469428008	818.7761341222879	441.18633681519685
3195050	2908516.0	128	533.5095608491331	462.3953168044077	622.0966469428008	818.7761341222879	367.22603226722254
3195178	2908516.0	128	911.4516313027606	960.4425051334704	622.0966469428008	818.7761341222879	322.17335030916286
3195183	2908516.0	128	545.4333333333333	966.6300925925924	622.0966469428008	818.7761341222879	166.5474607699622
3195158	2908516.0	128	513.676674364896	915.3506543494996	622.0966469428008	818.7761341222879	145.1947947101057
3195033	2908516.0	128	657.714990138067	360.861932938856	622.0966469428008	818.7761341222879	459.2973786311395
3195163	2908516.0	128	1248.5583333333332	913.4046666666666	622.0966469428008	818.7761341222879	633.5683101977025
3195165	2908516.0	128	1171.3620689655172	905.2733990147784	622.0966469428008	818.7761341222879	556.0344239916036
3195021	2908516.0	128	1239.5471014492753	119.52309782608695	622.0966469428008	818.7761341222879	932.8450420834683
3195023	2908516.0	128	596.892523364486	209.9139408099689	622.0966469428008	818.7761341222879	609.3836380232397
3195151	2908516.0	128	959.6526418786692	846.8891063274624	622.0966469428008	818.7761341222879	338.7246505989089
3195132	2908516.0	128	1089.971241305511	801.0523006955591	622.0966469428008	818.7761341222879	468.2101775072911
3195135	2908516.0	128	716.9187355180403	801.8038728897716	622.0966469428008	818.7761341222879	96.32905134545518
3195108	2908516.0	128	630.1578157815782	769.4117911791179	622.0966469428008	818.7761341222879	50.01820465848578
3195115	2908516.0	128	1271.4400955531055	750.119625137817	622.0966469428008	818.7761341222879	652.9629625630064
3195092	2908516.0	128	1322.0701566951568	691.8016381766382	622.0966469428008	818.7761341222879	711.3968210328771
3195097	2908516.0	128	773.1635931824532	700.5829840737637	622.0966469428008	818.7761341222879	191.8093922741193
3195075	2908516.0	128	698.7521310004486	637.4528936742934	622.0966469428008	818.7761341222879	196.86081571169396
3195057	2908680.0	129	526.9031044967195	435.5076812289967	622.2884796978282	818.8220018885742	395.00409899768084
3195189	2908680.0	129	558.7707749766573	984.953781512605	622.2884796978282	818.8220018885742	177.8602457383139
3195064	2908680.0	129	1093.4830428638718	555.3458156696499	622.2884796978282	818.8220018885742	539.8555520337898
3195168	2908680.0	129	1249.1839749328558	927.8255744553863	622.2884796978282	818.8220018885742	636.3016114849142
3195041	2908680.0	129	655.0242081076645	365.2999343508944	622.2884796978282	818.8220018885742	454.70198334532733
3195045	2908680.0	129	503.2143274853801	371.5622807017544	622.2884796978282	818.8220018885742	462.8389697521429
3195180	2908680.0	129	892.2669225401256	964.3280995580368	622.2884796978282	818.8220018885742	306.6926540668147
3195153	2908680.0	129	969.706203135651	894.2406271301977	622.2884796978282	818.8220018885742	355.5095548533907
3195155	2908680.0	129	1180.1004385964914	893.3956140350876	622.2884796978282	818.8220018885742	562.7747374562424
3195029	2908680.0	129	1243.020273154076	119.8589415279556	622.2884796978282	818.8220018885742	934.8033585498565
3195030	2908680.0	129	595.0916860916861	210.6860916860917	622.2884796978282	818.8220018885742	608.7437481077378
3195162	2908680.0	129	515.4492833517089	927.548144064682	622.2884796978282	818.8220018885742	152.43355230520552
3195136	2908680.0	129	705.1483180428135	839.3058103975535	622.2884796978282	818.8220018885742	85.35419861723048
3195144	2908680.0	129	631.499503968254	875.1775793650794	622.2884796978282	818.8220018885742	57.103363130561384
3195126	2908680.0	129	1093.2129411764706	800.0861437908497	622.2884796978282	818.8220018885742	471.2970197206932
3195104	2908680.0	129	1323.573957237995	688.1677181913775	622.2884796978282	818.8220018885742	713.3525515880401
3195112	2908680.0	129	1283.9451802796173	771.9683590875644	622.2884796978282	818.8220018885742	663.3135406943717
3195088	2908680.0	129	699.072591587517	636.7763455450023	622.2884796978282	818.8220018885742	197.5763670894121
3195100	2908680.0	129	778.3156028368794	674.0691489361702	622.2884796978282	818.8220018885742	212.83291942955847
3195072	2908680.0	129	548.1416641360462	588.6660087053345	622.2884796978282	818.8220018885742	241.80473828301288
3195192	2908762.0	130	1245.6382716049384	118.09465020576133	621.9094955489614	818.7077151335311	938.0278529061759
3195194	2908762.0	130	597.2496438746439	209.70049857549856	621.9094955489614	818.7077151335311	609.5062740483986
3195195	2908762.0	130	652.080814717477	367.9967148488831	621.9094955489614	818.7077151335311	451.7197297860217
3195196	2908762.0	130	487.09031491384434	369.7554961378491	621.9094955489614	818.7077151335311	468.75826009604475
3195265	2908762.0	130	868.0936578171091	958.3571779744344	621.9094955489614	818.7077151335311	283.0346519835027
3195268	2908762.0	130	545.3602581219403	977.9850912327548	621.9094955489614	818.7077151335311	176.71748155661345
3195248	2908762.0	130	1184.115314076112	891.8388353966071	621.9094955489614	818.7077151335311	566.942274959908
3195254	2908762.0	130	522.8395857756936	930.5050801094178	621.9094955489614	818.7077151335311	149.37703249842338
3195255	2908762.0	130	966.5163824807756	926.4371447676364	621.9094955489614	818.7077151335311	361.05337075026154
3195261	2908762.0	130	1264.7173218280602	939.4574944071588	621.9094955489614	818.7077151335311	654.050770751239
3195262	2908762.0	130	650.6457912457913	962.5574074074076	621.9094955489614	818.7077151335311	146.69188340758532
3195234	2908762.0	130	1292.163205261336	787.0309795777085	621.9094955489614	818.7077151335311	671.0018263452594
3195237	2908762.0	130	1093.2131355932204	799.4411016949152	621.9094955489614	818.7077151335311	471.69727952614
3195245	2908762.0	130	780.0177877428999	865.8231689088192	621.9094955489614	818.7077151335311	164.9790836589146
3195220	2908762.0	130	763.7230121116378	621.6592943654555	621.9094955489614	818.7077151335311	242.77387340293654
3195222	2908762.0	130	700.4903846153846	637.0966117216117	621.9094955489614	818.7077151335311	197.88266475101958
3195229	2908762.0	130	1328.285980611484	697.8624161073825	621.9094955489614	818.7077151335311	716.6389083394813
3195201	2908762.0	130	532.7976605276257	426.44906255185	621.9094955489614	818.7077151335311	402.25336501521747
3195208	2908762.0	130	556.2786935286936	561.9187016687017	621.9094955489614	818.7077151335311	265.04339193812007
3195214	2908762.0	130	1093.471585244267	556.6251246261216	621.9094955489614	818.7077151335311	539.4979969238792
3195315	2908852.0	131	1330.1539792387543	695.9444444444445	622.0978043912176	818.8692614770458	718.6473804183969
3195323	2908852.0	131	1288.2291037260825	786.8645518630412	622.0978043912176	818.8692614770458	666.8996996483296
3195300	2908852.0	131	1094.2294640025373	556.0145892800508	622.0978043912176	818.8692614770458	540.3710602013479
3195305	2908852.0	131	702.2190664905329	635.909951563188	622.0978043912176	818.8692614770458	199.7336369381539
3195306	2908852.0	131	779.9966207082996	638.4756690997567	622.0978043912176	818.8692614770458	239.73711511803748
3195283	2908852.0	131	481.6907020872865	367.3048703352309	622.0978043912176	818.8692614770458	472.88957878627923
3195284	2908852.0	131	653.6168051708217	368.6171129578332	622.0978043912176	818.8692614770458	451.3540125625469
3195288	2908852.0	131	559.8271604938271	408.02826510721246	622.0978043912176	818.8692614770458	415.53334088801233
3195295	2908852.0	131	562.1073910296905	537.6329753632343	622.0978043912176	818.8692614770458	287.5633814003037
3195278	2908852.0	131	1246.221054800165	118.64421096003296	622.0978043912176	818.8692614770458	938.0005080342883
3195279	2908852.0	131	598.8977987421383	210.47012578616352	622.0978043912176	818.8692614770458	608.8413164130125
3195360	2908852.0	131	728.6613133476088	985.3017487508922	622.0978043912176	818.8692614770458	197.62478149578794
3195344	2908852.0	131	1254.2028985507247	947.0022054190296	622.0978043912176	818.8692614770458	644.9611626955835
3195348	2908852.0	131	529.8382838283828	949.2792904290428	622.0978043912176	818.8692614770458	159.74540614911223
3195353	2908852.0	131	846.9145427286356	967.5222388805598	622.0978043912176	818.8692614770458	269.5185958845971
3195355	2908852.0	131	954.0245202558636	977.2878464818764	622.0978043912176	818.8692614770458	367.7931385706131
3195328	2908852.0	131	1094.7333044232437	801.7444348077479	622.0978043912176	818.8692614770458	472.94563702287905
3195337	2908852.0	131	1185.314186248912	889.8524804177546	622.0978043912176	818.8692614770458	567.671833160724
3195338	2908852.0	131	778.2335100117785	911.997644287397	622.0978043912176	818.8692614770458	181.80003920379608
3195339	2908852.0	131	530.0364212193191	915.8202692003168	622.0978043912176	818.8692614770458	133.6966572883588
3195440	2908985.0	132	840.177075768579	965.6769547325104	622.0783132530121	818.6224899598394	263.0438857308764
3195442	2908985.0	132	745.1750384418247	991.0279343926192	622.0783132530121	818.6224899598394	211.84060286515978
3195426	2908985.0	132	1186.0751383567476	889.2909748829289	622.0783132530121	818.6224899598394	568.4069435610535
3195428	2908985.0	132	741.297868430724	885.1651966188901	622.0783132530121	818.6224899598394	136.53290499467138
3195429	2908985.0	132	522.282297114081	919.9574859577764	622.0783132530121	818.6224899598394	142.2252658675796
3195435	2908985.0	132	1220.088987217306	945.1433956079974	622.0783132530121	818.6224899598394	611.2481539777926
3195437	2908985.0	132	965.790780141844	961.276089159068	622.0783132530121	818.6224899598394	372.1401742076506
3195410	2908985.0	132	1286.131067961165	785.6500441306266	622.0783132530121	818.6224899598394	664.8708470217706
3195419	2908985.0	132	1092.7445604873803	809.8928053379751	622.0783132530121	818.6224899598394	470.74719720809884
3195399	2908985.0	132	698.6185286103542	632.4128065395096	622.0783132530121	818.6224899598394	201.32672640871053
3195403	2908985.0	132	1329.6320541760722	696.1501128668172	622.0783132530121	818.6224899598394	718.0750514013366
3195405	2908985.0	132	754.668964585023	721.1082725060827	622.0783132530121	818.6224899598394	164.5882845960351
3195379	2908985.0	132	570.8855209980671	408.9609031804604	622.0783132530121	818.6224899598394	412.847814165773
3195383	2908985.0	132	526.5005693139766	415.1726444634216	622.0783132530121	818.6224899598394	414.6165493170277
3195386	2908985.0	132	553.8862992279879	518.6680836509332	622.0783132530121	818.6224899598394	307.6081868886416
3195388	2908985.0	132	1090.9438799076213	557.3618937644342	622.0783132530121	818.6224899598394	536.7420411321684
3195367	2908985.0	132	1245.9153906556735	119.08657243816256	622.0783132530121	818.6224899598394	937.2956838933958
3195370	2908985.0	132	596.7915279319275	210.22881982981872	622.0783132530121	818.6224899598394	608.9189431822196
3195372	2908985.0	132	651.9453744493392	349.5669603524229	622.0783132530121	818.6224899598394	470.0054586914913
3195571	2908984.0	133	773.9100131752306	747.1231884057971	621.9094955489614	818.7077151335311	168.01339775591532
3195575	2908984.0	133	1286.8825584928593	786.728805834093	621.9094955489614	818.7077151335311	665.7415602776882
3195579	2908984.0	133	1091.8915857605175	808.6919234557479	621.9094955489614	818.7077151335311	470.08880140092253
3195555	2908984.0	133	552.3170295113691	511.11586840832126	621.9094955489614	818.7077151335311	315.366224413805
3195562	2908984.0	133	1087.0337155337156	559.9843024843025	621.9094955489614	818.7077151335311	532.2389916844585
3195564	2908984.0	133	702.176087931808	632.968820098699	621.9094955489614	818.7077151335311	202.34046303573197
3195566	2908984.0	133	1328.9330794341677	695.7709466811752	621.9094955489614	818.7077151335311	717.632076490028
3195540	2908984.0	133	1246.381746031746	119.64246031746032	621.9094955489614	818.7077151335311	937.3674957635834
3195543	2908984.0	133	596.3881252386407	213.25715922107676	621.9094955489614	818.7077151335311	605.9882144045514
3195546	2908984.0	133	630.74033358605	327.8090725296942	621.9094955489614	818.7077151335311	490.9780657124378
3195548	2908984.0	133	573.0608407079646	403.2013274336283	621.9094955489614	818.7077151335311	418.36795921676026
3195551	2908984.0	133	506.7714025500911	410.4735883424408	621.9094955489614	818.7077151335311	424.16020880829984
3195600	2908984.0	133	713.2100230794593	994.3030003297066	621.9094955489614	818.7077151335311	197.9128356385038
3195586	2908984.0	133	669.6942132382085	879.6965913594927	621.9094955489614	818.7077151335311	77.47917312379307
3195587	2908984.0	133	540.293607305936	890.0826484018265	621.9094955489614	818.7077151335311	108.42294181930153
3195588	2908984.0	133	1187.5442862791615	890.8871095294584	621.9094955489614	818.7077151335311	570.2215196393065
3195593	2908984.0	133	938.0973106864826	944.3135173389952	621.9094955489614	818.7077151335311	340.22279757405653
3195594	2908984.0	133	584.3531787846856	958.8962065331928	621.9094955489614	818.7077151335311	145.13197459488944
3195595	2908984.0	133	813.7463450292398	947.2256335282652	621.9094955489614	818.7077151335311	230.90741037704817
3195596	2908984.0	133	1176.5031545741324	945.4397125832456	621.9094955489614	818.7077151335311	568.8893792368794
3195452	2909088.0	134	1247.079797979798	117.83939393939394	622.2063953488372	818.9631782945736	939.1705544277479
3195455	2909088.0	134	594.1655937052933	211.7603719599428	622.2063953488372	818.9631782945736	607.8499276774357
3195521	2909088.0	134	536.9863102998696	949.5360712733592	622.2063953488372	818.9631782945736	155.92223470885307
3195522	2909088.0	134	928.9534501642936	946.7876962395036	622.2063953488372	818.9631782945736	332.31440387953444
3195524	2909088.0	134	776.3157014157015	953.7962676962676	622.2063953488372	818.9631782945736	204.76728306547326
3195526	2909088.0	134	1157.5445795339413	953.7803107058426	622.2063953488372	818.9631782945736	552.0531049076728
3195527	2909088.0	134	680.4616840113529	968.2678965625984	622.2063953488372	818.9631782945736	160.2672067337772
3195531	2909088.0	134	574.4230177059276	977.0034642032332	622.2063953488372	818.9631782945736	165.10597550983968
3195511	2909088.0	134	631.8156146179402	885.188445921004	622.2063953488372	818.9631782945736	66.91878037706631
3195512	2909088.0	134	1197.3714810281515	905.2005303957568	622.2063953488372	818.9631782945736	581.5941511758147
3195489	2909088.0	134	1333.4694889397406	694.0968726163234	622.2063953488372	818.9631782945736	722.1404175077286
3195496	2909088.0	134	1288.9861356932154	787.4442477876106	622.2063953488372	818.9631782945736	667.5242805426775
3195499	2909088.0	134	1089.2084255570312	809.3872657518076	622.2063953488372	818.9631782945736	467.10019730203675
3195500	2909088.0	134	806.3183094636338	822.4707947205842	622.2063953488372	818.9631782945736	184.145323839641
3195474	2909088.0	134	560.3224863793957	486.9696384348687	622.2063953488372	818.9631782945736	337.7119019192477
3195483	2909088.0	134	1085.313311466448	559.4246959136258	622.2063953488372	818.9631782945736	530.8749754815813
3195486	2909088.0	134	703.2828074988569	632.5379515317787	622.2063953488372	818.9631782945736	203.29227673642532
3195460	2909088.0	134	624.1855859534504	321.2868517762352	622.2063953488372	818.9631782945736	497.6802619877919
3195466	2909088.0	134	574.3358264081255	392.9192059095106	622.2063953488372	818.9631782945736	428.72492087159077
3195470	2909088.0	134	482.7620215897939	405.7541707556428	622.2063953488372	818.9631782945736	436.10367721948865
3195680	2909211.0	135	1147.5365682137835	962.0724331926864	622.2537453183521	818.8398876404494	544.4608398538566
3195683	2909211.0	135	576.9569031273836	987.1784897025173	622.2537453183521	818.8398876404494	174.32638600247734
3195668	2909211.0	135	639.8793700242298	927.7263759086188	622.2537453183521	818.8398876404494	110.30380761173495
3195669	2909211.0	135	1230.7258469259723	915.2925554161438	622.2537453183521	818.8398876404494	616.0693269071611
3195675	2909211.0	135	757.0631136044881	944.0116877045348	622.2537453183521	818.8398876404494	183.96071675493764
3195676	2909211.0	135	928.2911816578484	947.0883597883598	622.2537453183521	818.8398876404494	331.8231201250518
3195678	2909211.0	135	548.7235243055555	968.1072048611112	622.2537453183521	818.8398876404494	166.39538873551868
3195649	2909211.0	135	1287.129070455891	786.6293664890468	622.2537453183521	818.8398876404494	665.655102624169
3195650	2909211.0	135	663.2830687830689	808.2529507529507	622.2537453183521	818.8398876404494	42.373206352980155
3195656	2909211.0	135	1091.4818181818182	808.3993657505285	622.2537453183521	818.8398876404494	469.3442114914129
3195663	2909211.0	135	794.0300826917593	852.5909609352724	622.2537453183521	818.8398876404494	175.060689562149
3195636	2909211.0	135	1085.4132507149666	560.0074674292978	622.2537453183521	818.8398876404494	530.5760541068535
3195639	2909211.0	135	705.5526563234603	631.9264221908792	622.2537453183521	818.8398876404494	204.63467971241974
3195642	2909211.0	135	1334.6853997682504	693.8078408651988	622.2537453183521	818.8398876404494	723.3200363483841
3195620	2909211.0	135	567.1560589715929	372.3256023013304	622.2537453183521	818.8398876404494	449.90083579903484
3195626	2909211.0	135	564.8123955568661	473.1695173498477	622.2537453183521	818.8398876404494	350.41049293544717
3195627	2909211.0	135	512.6285362853629	456.54397293972943	622.2537453183521	818.8398876404494	378.5181848529314
3195607	2909211.0	135	1248.7599837000814	117.80114099429504	622.2537453183521	818.8398876404494	940.1943368423548
3195608	2909211.0	135	592.0645342312009	211.52132435465768	622.2537453183521	818.8398876404494	608.0684383994804
3195613	2909211.0	135	632.220135991346	314.8424509349405	622.2537453183521	818.8398876404494	504.0959681933295
3196321	2909467.0	136	1223.4873467773823	883.3121787267694	622.1522988505748	818.9061302681991	604.7743206710943
3196327	2909467.0	136	799.2234352256187	892.569577874818	622.1522988505748	818.9061302681991	191.78240495530994
3196335	2909467.0	136	572.051179871855	888.2357399593686	622.1522988505748	818.9061302681991	85.53780978520398
3196306	2909467.0	136	1286.4151855316495	785.1114748986591	622.1522988505748	818.9061302681991	665.1219898284978
3196309	2909467.0	136	1092.6513894649522	805.1561592700125	622.1522988505748	818.9061302681991	470.69996385320354
3196288	2909467.0	136	707.996267018006	632.6989459815546	622.1522988505748	818.9061302681991	205.04219651255042
3196291	2909467.0	136	603.8829340058849	680.030895334174	622.1522988505748	818.9061302681991	140.07176935346058
3196293	2909467.0	136	1337.0649419218585	694.9156986976417	622.1522988505748	818.9061302681991	725.5850841522459
3196400	2909467.0	136	582.8199527744982	997.2276662731208	622.1522988505748	818.9061302681991	182.60778639204523
3196285	2909467.0	136	1078.2924498746868	561.2250939849624	622.1522988505748	818.9061302681991	523.892502176069
3196384	2909467.0	136	538.5164075993092	965.3704663212436	622.1522988505748	818.9061302681991	168.6616851595307
3196263	2909467.0	136	563.440812810378	474.9663018141279	622.1522988505748	818.9061302681991	348.91495266047883
3196271	2909467.0	136	525.1683775306531	521.0032791559738	622.1522988505748	818.9061302681991	313.29217943539777
3196368	2909467.0	136	929.0070323488044	946.9384669479606	622.1522988505748	818.9061302681991	332.4937694242545
3196247	2909467.0	136	632.2655533726261	315.0476424361493	622.1522988505748	818.9061302681991	503.959972296836
3196377	2909467.0	136	707.3704804358593	951.520307082714	622.1522988505748	818.9061302681991	157.6345722387508
3196224	2909467.0	136	1247.7141726049088	118.13578780680918	622.1522988505748	818.9061302681991	939.3650678881385
3196228	2909467.0	136	578.7514522821576	205.5586445366528	622.1522988505748	818.9061302681991	614.8811037396293
3196360	2909467.0	136	1112.5006673340008	940.5894227560894	622.1522988505748	818.9061302681991	505.2210864018358
3196234	2909467.0	136	561.6145723336854	316.70749736008446	622.1522988505748	818.9061302681991	505.8342448140626
3195830	2909317.0	137	558.8834329632792	585.7980358667805	622.0387713997986	818.7487411883181	241.35995501083679
3195808	2909317.0	137	561.8320474777448	474.0362017804154	622.0387713997986	818.7487411883181	349.9308280653068
3195813	2909317.0	137	502.3409391534392	505.67791005291	622.0387713997986	818.7487411883181	335.1729648290459
3195822	2909317.0	137	1072.2745266781412	559.9784853700517	622.0387713997986	818.7487411883181	519.3017240750416
3195905	2909317.0	137	580.8151815181518	992.066419141914	622.0387713997986	818.7487411883181	178.15274865675408
3195778	2909317.0	137	570.4400337837837	199.87302927927928	622.0387713997986	818.7487411883181	621.023008039546
3195780	2909317.0	137	557.532909930716	292.25750577367205	622.0387713997986	818.7487411883181	530.4281545433922
3195790	2909317.0	137	631.9549186799305	315.7854887099321	622.0387713997986	818.7487411883181	503.06099363846323
3195888	2909317.0	137	535.7	962.151282051282	622.0387713997986	818.7487411883181	167.38778979597257
3195902	2909317.0	137	673.1167783569124	975.4419210722264	622.0387713997986	818.7487411883181	164.80811696285406
3195775	2909317.0	137	1247.5003944773175	118.7998027613412	622.0387713997986	818.7487411883181	938.6856547043938
3195876	2909317.0	137	780.4373143196673	929.0739750445632	622.0387713997986	818.7487411883181	193.0330428309429
3195880	2909317.0	137	928.5209689081706	947.0469992769342	622.0387713997986	818.7487411883181	332.25258526930065
3195886	2909317.0	137	1084.866554684584	954.0352743561032	622.0387713997986	818.7487411883181	482.19498445843084
3195856	2909317.0	137	1290.51582867784	785.433581626319	622.0387713997986	818.7487411883181	669.3067129229703
3195859	2909317.0	137	1096.0416305290546	799.9132697311362	622.0387713997986	818.7487411883181	474.3769444731938
3195862	2909317.0	137	551.3117765475591	819.9448917966785	622.0387713997986	818.7487411883181	70.7371089111408
3195870	2909317.0	137	1182.0831234256927	853.3958858102435	622.0387713997986	818.7487411883181	561.1150513634046
3195840	2909317.0	137	710.5336275746112	632.5760823875578	622.0387713997986	818.7487411883181	206.13490353248062
3195847	2909317.0	137	1335.8359491778774	693.8456651718984	622.0387713997986	818.7487411883181	724.642801249218
3196209	2909408.0	138	483.06330749354	568.6033591731266	622.2537453183521	818.8398876404494	286.3429729559295
3196216	2909408.0	138	709.7310359774599	634.0305591677503	622.2537453183521	818.8398876404494	204.46702490031987
3196218	2909408.0	138	524.4901571911269	709.6251652710445	622.2537453183521	818.8398876404494	146.57958502375408
3196219	2909408.0	138	1339.0443365695794	694.5097087378641	622.2537453183521	818.8398876404494	727.4934673880123
3196223	2909408.0	138	1090.465413943355	793.5653594771242	622.2537453183521	818.8398876404494	468.8933443870667
3196195	2909408.0	138	564.958067940552	565.1634819532909	622.2537453183521	818.8398876404494	260.0663635469547
3196201	2909408.0	138	1071.0319644677445	561.4133537206932	622.2537453183521	818.8398876404494	517.3686406701121
3196190	2909408.0	138	562.0956817509613	456.3631568569456	622.2537453183521	818.8398876404494	367.43485541205115
3196160	2909408.0	138	593.8201353637902	186.47123519458543	622.2537453183521	818.8398876404494	633.0075692843222
3196165	2909408.0	138	556.2867617915181	283.1030519223147	622.2537453183521	818.8398876404494	539.7829193860335
3196171	2909408.0	138	633.2577303648733	312.1408472479901	622.2537453183521	818.8398876404494	506.8185131006396
3196152	2909408.0	138	1247.532831208961	116.95654692931632	622.2537453183521	818.8398876404494	940.0075314698366
3196257	2909408.0	138	543.5230202578269	964.4028545119704	622.2537453183521	818.8398876404494	165.4904963827093
3196258	2909408.0	138	1043.692673992674	965.1351648351648	622.2537453183521	818.8398876404494	446.1088193833862
3196265	2909408.0	138	590.829302700524	993.319830713422	622.2537453183521	818.8398876404494	177.28718546073463
3196269	2909408.0	138	667.3085106382979	985.3483736854976	622.2537453183521	818.8398876404494	172.4963993915507
3196242	2909408.0	138	1190.7849002849002	877.1027676027676	622.2537453183521	818.8398876404494	571.5087377714366
3196246	2909408.0	138	786.3501177856302	952.8842756183744	622.2537453183521	818.8398876404494	211.88562340398687
3196250	2909408.0	138	928.9074475777296	946.8394793926248	622.2537453183521	818.8398876404494	332.2956343350097
3196225	2909408.0	138	1289.063229265216	786.6636707663198	622.2537453183521	818.8398876404494	667.5853479622018
3195952	2909256.0	139	570.078757788162	440.0694119937695	621.9094955489614	818.7077151335311	382.1693210886855
3195956	2909256.0	139	592.429307116105	545.3403558052435	621.9094955489614	818.7077151335311	274.95234979202826
3196085	2909256.0	139	512.2156732891832	900.0598233995585	621.9094955489614	818.7077151335311	136.56829852234105
3196090	2909256.0	139	806.0537984496125	953.6857364341084	621.9094955489614	818.7077151335311	228.3159883253598
3196093	2909256.0	139	929.4992682034394	946.7019758507136	621.9094955489614	818.7077151335311	333.15761888057057
3195939	2909256.0	139	637.8143055555555	313.05916666666667	621.9094955489614	818.7077151335311	505.89862378543074
3196075	2909256.0	139	1194.088888888889	884.7760683760685	621.9094955489614	818.7077151335311	575.9811502671143
3195920	2909256.0	139	589.8185185185184	187.59777777777776	621.9094955489614	818.7077151335311	631.9252992529665
3196053	2909256.0	139	1288.8991808443604	787.6127914303718	621.9094955489614	818.7077151335311	667.7141114058926
3195929	2909256.0	139	621.0535745499039	257.9511449047369	621.9094955489614	818.7077151335311	560.7572234537129
3195914	2909256.0	139	1248.346276383911	119.2546794105934	621.9094955489614	818.7077151335311	938.9662345179871
3196046	2909256.0	139	1089.0099715099716	794.8941120607788	621.9094955489614	818.7077151335311	467.70711169952165
3196024	2909256.0	139	1338.2222222222222	694.561111111111	621.9094955489614	818.7077151335311	726.9912665805423
3196012	2909256.0	139	510.4380721593969	691.1583198707593	621.9094955489614	818.7077151335311	169.39517839771693
3196112	2909256.0	139	687.7079306071871	988.750557620818	621.9094955489614	818.7077151335311	182.3293787003833
3195989	2909256.0	139	716.3154525386313	629.1313465783664	621.9094955489614	818.7077151335311	211.78216220848023
3195970	2909256.0	139	1068.3208031400966	561.71875	621.9094955489614	818.7077151335311	515.0984214163642
3196103	2909256.0	139	1011.924449506454	971.327258921792	621.9094955489614	818.7077151335311	418.8130722131318
3196106	2909256.0	139	583.3313301282052	995.9563301282052	621.9094955489614	818.7077151335311	181.39830860501823
3195982	2909256.0	139	517.6055607917059	599.6514294690543	621.9094955489614	818.7077151335311	242.6210359696016
3196194	2909577.0	140	683.5858038081465	970.613521330441	622.2537453183521	818.8398876404494	163.69745655342146
3196196	2909577.0	140	1030.5680272108843	983.8630504833512	622.2537453183521	818.8398876404494	440.4011774190541
3196200	2909577.0	140	605.4578947368421	982.1292397660818	622.2537453183521	818.8398876404494	164.15088520737612
3196207	2909577.0	140	592.1907630522088	1006.4799196787149	622.2537453183521	818.8398876404494	190.03306166574205
3196186	2909577.0	140	770.1081771720613	949.7989778534924	622.2537453183521	818.8398876404494	197.51257258263604
3196187	2909577.0	140	929.4281609195402	946.9378591954024	622.2537453183521	818.8398876404494	332.81408010543214
3196167	2909577.0	140	526.948608137045	835.878301213419	622.2537453183521	818.8398876404494	96.81620065996873
3196173	2909577.0	140	1199.0546351084813	899.2581854043392	622.2537453183521	818.8398876404494	582.3799181616125
3196144	2909577.0	140	1337.4380952380952	694.4032967032967	622.2537453183521	818.8398876404494	725.9291422268332
3196148	2909577.0	140	501.5390870575372	744.9008473418068	622.2537453183521	818.8398876404494	141.55921163707308
3196151	2909577.0	140	1087.832427184466	794.9	622.2537453183521	818.8398876404494	466.19376575456846
3196154	2909577.0	140	1289.0260663507108	788.1505529225909	622.2537453183521	818.8398876404494	667.4782118993126
3196128	2909577.0	140	1070.5862516212712	563.0656614785992	622.2537453183521	818.8398876404494	516.1613032536925
3196132	2909577.0	140	513.8611111111111	567.9136178861788	622.2537453183521	818.8398876404494	273.33670811506045
3196139	2909577.0	140	716.389770723104	628.2323633156967	622.2537453183521	818.8398876404494	212.5860287229979
3196115	2909577.0	140	638.8224816644215	280.3666367310283	622.2537453183521	818.8398876404494	538.7280992941301
3196121	2909577.0	140	566.7661870503597	433.0304756195045	622.2537453183521	818.8398876404494	389.77913172268615
3196125	2909577.0	140	608.2121212121211	534.9130094043887	622.2537453183521	818.8398876404494	284.2738809535894
3196108	2909577.0	140	1248.4392812887236	119.0943824865758	622.2537453183521	818.8398876404494	939.016558662067
3196111	2909577.0	140	611.8861671469741	201.0757284662184	622.2537453183521	818.8398876404494	617.851149580046
3196339	2909697.0	141	646.3394755003451	317.5541062801932	622.0783132530121	818.6224899598394	501.6553888048294
3196477	2909697.0	141	1335.640015015015	694.6951951951952	622.0783132530121	818.6224899598394	724.243244089421
3196450	2909697.0	141	723.657734204793	627.5962962962964	622.0783132530121	818.6224899598394	216.3547675150251
3196583	2909697.0	141	499.18916580131537	795.7315680166148	622.0783132530121	818.6224899598394	125.00294744051301
3196561	2909697.0	141	1098.1271065409885	789.0014281633819	622.0783132530121	818.6224899598394	476.9694548845744
3196434	2909697.0	141	1070.18013165769	566.3052064631956	622.0783132530121	818.6224899598394	514.2560171827887
3196315	2909697.0	141	641.1426914153133	250.8362335653519	622.0783132530121	818.6224899598394	568.1062255117276
3196289	2909697.0	141	1249.048698572628	118.69101595298068	622.0783132530121	818.6224899598394	939.6786324979629
3196419	2909697.0	141	625.9072940576384	531.6216526396328	622.0783132530121	818.6224899598394	287.0263780848407
3196296	2909697.0	141	605.3703703703703	172.93244170096025	622.0783132530121	818.6224899598394	645.9061803202717
3196657	2909697.0	141	593.0274869109948	993.6461605584642	622.0783132530121	818.6224899598394	177.4182509804726
3196411	2909697.0	141	512.0673227116527	499.90424867229	622.0783132530121	818.6224899598394	337.1701875452805
3196541	2909697.0	141	1288.6541541541542	786.5914247580914	622.0783132530121	818.6224899598394	667.3449938457794
3196514	2909697.0	141	501.9478851963746	737.8823011077543	622.0783132530121	818.6224899598394	144.74217713210382
3196646	2909697.0	141	1051.7821362799264	980.346408839779	622.0783132530121	818.6224899598394	459.12961292191875
3196391	2909697.0	141	553.2952366834667	416.7519023618935	622.0783132530121	818.6224899598394	407.7144598842311
3196629	2909697.0	141	930.2005094614263	946.4934497816594	622.0783132530121	818.6224899598394	333.60196366635796
3196636	2909697.0	141	770.6734137238013	960.1551823140971	622.0783132530121	818.6224899598394	205.21210219908795
3196639	2909697.0	141	672.4212862970962	957.7121430285578	622.0783132530121	818.6224899598394	147.9200680289656
3196622	2909697.0	141	1199.8741656851198	896.5530035335689	622.0783132530121	818.6224899598394	583.0276254463516
3196594	2909621.0	142	793.698600973236	979.4163625304136	622.1522988505748	818.9061302681991	234.92907106790636
3196599	2909621.0	142	605.6914893617021	985.8363728470111	622.1522988505748	818.9061302681991	167.73987044364253
3196585	2909621.0	142	1069.9640025372662	973.3442752933714	622.1522988505748	818.9061302681991	473.69448233813455
3196331	2909621.0	142	651.7088319088319	345.0793447293447	622.1522988505748	818.9061302681991	474.7477344237752
3196459	2909621.0	142	480.5124724871607	723.6489361702128	622.1522988505748	818.9061302681991	170.6920426958431
3196563	2909621.0	142	637.614381616318	937.3037696875808	622.1522988505748	818.9061302681991	119.40300257337174
3196444	2909621.0	142	1337.1238401142043	694.1099214846538	622.1522988505748	818.9061302681991	725.781233253958
3196572	2909621.0	142	929.358585858586	946.6165223665224	622.1522988505748	818.9061302681991	332.6945250934497
3196319	2909621.0	142	687.6292397660819	235.3744639376218	622.1522988505748	818.9061302681991	587.1936949612053
3196544	2909621.0	142	1201.6209512095122	895.4315293152932	622.1522988505748	818.9061302681991	584.4998338459986
3196290	2909621.0	142	1250.0953290870489	118.75944798301488	622.1522988505748	818.9061302681991	940.4880785727782
3196298	2909621.0	142	666.9251264099572	116.3339167639051	622.1522988505748	818.9061302681991	703.9973872650278
3196430	2909621.0	142	725.8018134715026	627.3959412780656	622.1522988505748	818.9061302681991	217.75990073516886
3196403	2909621.0	142	649.760761589404	530.6881898454747	622.1522988505748	818.9061302681991	289.53723145101475
3196535	2909621.0	142	523.2454981992797	887.3567426970787	622.1522988505748	818.9061302681991	120.28317237653695
3196413	2909621.0	142	1072.8397121360813	566.8115799803729	622.1522988505748	818.9061302681991	516.4017881251016
3196380	2909621.0	142	496.4119601328904	435.2331118493909	622.1522988505748	818.9061302681991	403.75192611730927
3196483	2909621.0	142	1099.5864389233957	789.6982401656315	622.1522988505748	818.9061302681991	478.32672824264966
3196612	2909621.0	142	596.501705029838	1011.4514066496164	622.1522988505748	818.9061302681991	194.246329232119
3196357	2909621.0	142	536.0555225653206	394.74000395882814	622.1522988505748	818.9061302681991	432.8158472087296
3196494	2909621.0	142	1289.5353178607468	786.2907837201479	622.1522988505748	818.9061302681991	668.179507986874
3195699	2909917.0	143	661.0069808027923	333.54130308318787	622.2884796978282	818.8220018885742	486.82284145349956
3195703	2909917.0	143	533.2040492387431	381.71425332037575	622.2884796978282	818.8220018885742	446.09328576944415
3195709	2909917.0	143	678.6292517006802	509.6887125220458	622.2884796978282	818.8220018885742	314.22551326149045
3195687	2909917.0	143	1252.3236266005783	117.93453118546056	622.2884796978282	818.8220018885742	942.4370180130755
3195689	2909917.0	143	695.9953886693017	166.29677206851122	622.2884796978282	818.8220018885742	656.6748693088955
3195693	2909917.0	143	731.2831642239759	258.6856444945509	622.2884796978282	818.8220018885742	570.6422523171583
3195744	2909917.0	143	604.6941129673827	988.4132856006364	622.2884796978282	818.8220018885742	170.50151099550584
3195745	2909917.0	143	868.2204007285975	987.4074074074074	622.2884796978282	818.8220018885742	298.1669812971148
3195747	2909917.0	143	1103.4385513216614	981.7090628218332	622.2884796978282	818.8220018885742	507.9740013456349
3195728	2909917.0	143	1287.5718329794763	786.221160651097	622.2884796978282	818.8220018885742	666.0816428960233
3195729	2909917.0	143	1101.3739185750635	789.7543256997456	622.2884796978282	818.8220018885742	479.9664441846032
3195736	2909917.0	143	1202.5684133915577	894.4497816593887	622.2884796978282	818.8220018885742	585.187459298866
3195738	2909917.0	143	616.3953913679591	908.1598390636432	622.2884796978282	818.8220018885742	89.53199227752492
3195741	2909917.0	143	931.8912890762206	945.3791710572532	622.2884796978282	818.8220018885742	334.47065139258905
3195743	2909917.0	143	556.4742222222222	982.7804444444444	622.2884796978282	818.8220018885742	176.67452383524892
3195712	2909917.0	143	1063.1909558508355	566.174810687241	622.2884796978282	818.8220018885742	508.15902697853966
3195715	2909917.0	143	722.743621399177	624.7193415637861	622.2884796978282	818.8220018885742	218.55680780840052
3195717	2909917.0	143	505.2354401259233	682.6394841990556	622.2884796978282	818.8220018885742	179.57475378593165
3195718	2909917.0	143	1338.2072813757777	696.8044273691914	622.2884796978282	818.8220018885742	726.2423969223942
3196080	2909765.0	144	865.73216080402	1015.77202680067	622.1261398176292	818.6641337386018	313.36147652222604
3195954	2909765.0	144	507.7763336041159	606.8831573246682	622.1261398176292	818.6641337386018	240.68041081880165
3195961	2909765.0	144	723.0924882629108	624.0093896713615	622.1261398176292	818.6641337386018	219.28217644454557
3196065	2909765.0	144	591.439226519337	992.840699815838	622.1261398176292	818.6641337386018	176.85916096780153
3195938	2909765.0	144	704.0172155688623	530.0182135728543	622.1261398176292	818.6641337386018	300.0376901591286
3196072	2909765.0	144	627.7116279069768	1001.075968992248	622.1261398176292	818.6641337386018	182.49732961827036
3195945	2909765.0	144	1060.096212121212	562.8871212121212	622.1261398176292	818.6641337386018	507.187997068717
3195925	2909765.0	144	538.6131581596699	383.2947246551897	622.1261398176292	818.6641337386018	443.3068243001026
3195927	2909765.0	144	491.7462686567165	402.9740187949144	622.1261398176292	818.6641337386018	435.6571845681329
3196055	2909765.0	144	1114.9773901808787	983.9977390180878	622.1261398176292	818.6641337386018	519.8437803988149
3196035	2909765.0	144	584.6273608984176	888.6516079632465	622.1261398176292	818.6641337386018	79.40028317819292
3195908	2909765.0	144	680.7132624427707	316.5355929700192	622.1261398176292	818.6641337386018	505.5348874132026
3196044	2909765.0	144	936.9421344421344	938.4497574497574	622.1261398176292	818.6641337386018	336.834835073938
3196047	2909765.0	144	625.011982570806	970.3736383442264	622.1261398176292	818.6641337386018	151.73694960714116
3195893	2909765.0	144	612.5958421423537	218.16737138830163	622.1261398176292	818.6641337386018	600.5723837864776
3196026	2909765.0	144	1202.1608391608393	892.0944055944055	622.1261398176292	818.6641337386018	584.664226087919
3196002	2909765.0	144	1289.48859455482	785.766740250184	622.1261398176292	818.6641337386018	668.1727953839343
3195881	2909765.0	144	1252.9010607915136	118.5563035495716	622.1261398176292	818.6641337386018	942.3523623473345
3195887	2909765.0	144	764.9056569996419	222.1815252416756	622.1261398176292	818.6641337386018	613.3331009867526
3195996	2909765.0	144	1100.083723348934	788.910556422257	622.1261398176292	818.6641337386018	478.8827904803052
3195972	2909765.0	144	1338.8473167044594	696.5600907029478	622.1261398176292	818.6641337386018	727.0478957563221
3196725	2909881.0	145	572.6552334943639	284.56537842190016	621.9874874874876	818.7172172172171	536.425072281731
3196853	2909881.0	145	1341.249250749251	692.9415584415584	621.9874874874876	818.7172172172171	730.1760064743786
3196962	2909881.0	145	1125.7401046777888	984.7064115145567	621.9874874874876	818.7172172172171	530.3952412584017
3196709	2909881.0	145	800.6879350348028	232.33488012374323	621.9874874874876	818.7172172172171	613.0074185593639
3196841	2909881.0	145	724.6289009497965	623.7537313432836	621.9874874874876	818.7172172172171	220.33161502983668
3196969	2909881.0	145	589.3556505223172	993.47150997151	621.9874874874876	818.7172172172171	177.77485654550412
3196944	2909881.0	145	805.186013320647	973.4368855058674	621.9874874874876	818.7172172172171	239.79131682109085
3196947	2909881.0	145	657.9627994955864	983.41719209752	621.9874874874876	818.7172172172171	168.58322810900395
3196693	2909881.0	145	1251.577111383109	120.58037535699717	621.9874874874876	818.7172172172171	940.0947529263163
3196932	2909881.0	145	1205.9511189634866	903.8498233215548	621.9874874874876	818.7172172172171	590.1364956590575
3196936	2909881.0	145	904.0098460436806	915.0581811672037	621.9874874874876	818.7172172172171	298.023811230597
3196917	2909881.0	145	527.499530516432	839.8492957746479	621.9874874874876	818.7172172172171	96.82220177584004
3196791	2909881.0	145	734.001860712387	547.1475279106858	621.9874874874876	818.7172172172171	293.7640481049596
3196922	2909881.0	145	1194.058232931727	880.3724899598394	621.9874874874876	818.7172172172171	575.3836202483477
3196795	2909881.0	145	1060.2646239554315	563.6234911792014	621.9874874874876	818.7172172172171	507.10911785778313
3196783	2909881.0	145	531.3631001371742	524.6871056241426	621.9874874874876	818.7172172172171	307.6791934890227
3196883	2909881.0	145	1292.1365888181176	786.0084925690021	621.9874874874876	818.7172172172171	670.9468523529742
3196761	2909881.0	145	541.118930294631	379.2988912842624	621.9874874874876	818.7172172172171	446.79770445714547
3196767	2909881.0	145	483.2194780987885	418.3322460391426	621.9874874874876	818.7172172172171	423.75073519106684
3196741	2909881.0	145	681.2525946275947	318.15689865689865	621.9874874874876	818.7172172172171	504.05653000584755
3196872	2909881.0	145	1099.6648955661417	787.5097715891046	621.9874874874876	818.7172172172171	478.6957393286185
3196083	2910038.0	146	854.3273092369478	906.6339905074846	622.2063953488372	818.9631782945736	248.12555285242826
3195958	2910038.0	146	528.6965777418485	514.8678253839935	622.2063953488372	818.9631782945736	318.1478738742451
3196089	2910038.0	146	512.609225413403	915.1784160139252	622.2063953488372	818.9631782945736	145.83864929176966
3196091	2910038.0	146	803.4549286640726	943.8544098573282	622.2063953488372	818.9631782945736	220.11099597745127
3196095	2910038.0	146	1124.397509578544	987.4080459770116	622.2063953488372	818.9631782945736	529.6881994719427
3195942	2910038.0	146	547.838061465721	367.17198581560285	622.2063953488372	818.9631782945736	457.871085226094
3196076	2910038.0	146	1202.360014619883	895.3015350877193	622.2063953488372	818.9631782945736	585.1544810314377
3195950	2910038.0	146	495.4024691358025	466.7975308641976	622.2063953488372	818.9631782945736	374.29918371951686
3196049	2910038.0	146	509.4261450799912	804.4002849002849	622.2063953488372	818.9631782945736	113.71658944374366
3195930	2910038.0	146	680.4219996743201	321.3918742875753	622.2063953488372	818.9631782945736	500.96532730140706
3195904	2910038.0	146	1251.5461796809404	120.95633921074726	622.2063953488372	818.9631782945736	939.8308951885828
3196034	2910038.0	146	1098.6522817460318	788.6662946428571	622.2063953488372	818.9631782945736	477.4081941314101
3196040	2910038.0	146	1291.5540242557884	785.4242925395076	622.2063953488372	818.9631782945736	670.1873657277113
3195913	2910038.0	146	518.1998087954111	277.2568514977693	622.2063953488372	818.9631782945736	551.6005026630972
3195918	2910038.0	146	817.1156255758247	303.7959277685646	622.2063953488372	818.9631782945736	550.8056862834701
3196003	2910038.0	146	719.1795698924731	618.6819354838709	622.2063953488372	818.9631782945736	222.52274670889292
3196013	2910038.0	146	1345.5124917817227	690.7228796844181	622.2063953488372	818.9631782945736	734.5864709648555
3196098	2910038.0	146	685.2649122807018	981.8964912280702	622.2063953488372	818.9631782945736	174.71016290167836
3196101	2910038.0	146	687.5552805280528	1012.93399339934	622.2063953488372	818.9631782945736	204.6830572044833
3195976	2910038.0	146	1059.9248461289278	564.9690638160025	622.2063953488372	818.9631782945736	506.0735641614528
3195981	2910038.0	146	744.2453482190324	557.7791068580542	622.2063953488372	818.9631782945736	288.28913470647933
3196980	2910055.0	147	1345.792218824329	690.1289500509685	622.0783132530121	818.6224899598394	735.032248894973
3196987	2910055.0	147	514.7828474862696	731.2298267849599	622.0783132530121	818.6224899598394	138.38278271121794
3196975	2910055.0	147	711.8711252653928	615.1178343949044	622.0783132530121	818.6224899598394	222.43402151130923
3196824	2910055.0	147	865.66884702599	314.93589743589746	622.0783132530121	818.6224899598394	559.4966770519587
3196952	2910055.0	147	760.3071690214548	571.9157509157509	622.0783132530121	818.6224899598394	282.7922057922052
3196937	2910055.0	147	1058.632051883107	563.5259415533677	622.0783132530121	818.6224899598394	505.6218109623125
3196788	2910055.0	147	507.4220477021524	234.6151832460733	622.0783132530121	818.6224899598394	595.1559405106667
3197044	2910055.0	147	710.0501792114696	1013.462365591398	622.0783132530121	818.6224899598394	213.7793870707231
3196924	2910055.0	147	538.1031746031746	502.3782156540777	622.0783132530121	818.6224899598394	327.203705575651
3196797	2910055.0	147	682.4174232598357	321.95107364173515	622.0783132530121	818.6224899598394	500.3231995259137
3197025	2910055.0	147	1199.6564774381368	892.7008733624455	622.0783132530121	818.6224899598394	582.3093186881027
3197029	2910055.0	147	870.1087109237794	900.327186512118	622.0783132530121	818.6224899598394	261.14121774897757
3196780	2910055.0	147	1251.9935497295048	120.31856013316688	622.0783132530121	818.6224899598394	940.4369109922314
3197036	2910055.0	147	1106.4325396825395	979.7139249639248	622.0783132530121	818.6224899598394	510.4404638073097
3196909	2910055.0	147	489.1218411552347	452.00722021660647	622.0783132530121	818.6224899598394	389.9797167566417
3197038	2910055.0	147	704.8431013431014	981.359584859585	622.0783132530121	818.6224899598394	182.57429228674602
3197022	2910055.0	147	755.7598225602028	878.6815589353612	622.0783132530121	818.6224899598394	146.55319067442713
3197023	2910055.0	147	520.2448979591836	869.5688775510204	622.0783132530121	818.6224899598394	113.86649585807132
3196994	2910055.0	147	1101.0005679666792	789.3403382557112	622.0783132530121	818.6224899598394	479.81660086792147
3196997	2910055.0	147	1292.4621698786582	785.013204853676	622.0783132530121	818.6224899598394	671.2258183872416
3196875	2910055.0	147	553.1114888166322	360.2507143560942	622.0783132530121	818.6224899598394	463.5311289902423
3195833	2910140.0	148	852.177037037037	865.2992592592593	622.0978043912176	818.8692614770458	234.7172724554916
3195837	2910140.0	148	486.043225270158	875.423940149626	622.0978043912176	818.8692614770458	147.34069424150084
3195812	2910140.0	148	1291.193236714976	785.8854382332644	622.0978043912176	818.8692614770458	669.9079266229757
3195815	2910140.0	148	1101.458423196741	790.8517852863647	622.0978043912176	818.8692614770458	480.1786978133347
3195803	2910140.0	148	507.9086974878616	689.5289212581803	622.0978043912176	818.8692614770458	172.53427411189332
3195804	2910140.0	148	1345.2243467176547	689.9429572976419	622.0978043912176	818.8692614770458	734.529773478481
3195806	2910140.0	148	696.8213185459026	755.9981515711645	622.0978043912176	818.8692614770458	97.65439072782559
3195777	2910140.0	148	1059.787167805619	563.6148063781321	622.0978043912176	818.8692614770458	506.6821643732364
3195781	2910140.0	148	787.2557833859096	583.0672975814932	622.0978043912176	818.8692614770458	287.8883884469998
3195787	2910140.0	148	710.0924426450742	609.2566351776878	622.0978043912176	818.8692614770458	227.33347634156613
3195760	2910140.0	148	881.074302134647	332.3795155993432	622.0978043912176	818.8692614770458	551.1271171223607
3195769	2910140.0	148	565.780946682622	475.7329477463104	622.0978043912176	818.8692614770458	347.72707438864734
3195770	2910140.0	148	503.245871559633	484.3073394495413	622.0978043912176	818.8692614770458	355.04571763160516
3195753	2910140.0	148	1251.662559446606	120.06333765672288	622.0978043912176	818.8692614770458	940.5750900243565
3195755	2910140.0	148	525.7731975428386	207.8301002263175	622.0978043912176	818.8692614770458	618.5849064328099
3195756	2910140.0	148	685.1397849462365	322.6277589134125	622.0978043912176	818.8692614770458	500.229867339918
3195757	2910140.0	148	560.3922066288444	346.2829202747089	622.0978043912176	818.8692614770458	476.5977661364176
3195844	2910140.0	148	1200.4584748961872	892.0111362778407	622.0978043912176	818.8692614770458	582.9672366748695
3195852	2910140.0	148	1093.8564356435645	967.1024935826916	622.0978043912176	818.8692614770458	494.49903666394954
3195855	2910140.0	148	681.2127024722934	1014.040494458653	622.0978043912176	818.8692614770458	203.92739236967844
3196981	2910287.0	149	1201.2500931098696	891.3227188081937	622.0783132530121	818.6224899598394	583.7167753775484
3196731	2910287.0	149	1251.9643013578625	120.06066579062636	622.0783132530121	818.6224899598394	940.6088348497702
3196991	2910287.0	149	557.1350832266326	956.7769953051644	622.0783132530121	818.6224899598394	152.6574284909538
3196968	2910287.0	149	801.952533904354	837.8647394718058	622.0783132530121	818.6224899598394	180.90052355150445
3196843	2910287.0	149	820.9850877192982	590.4403508771929	622.0783132530121	818.6224899598394	302.70611742235116
3196946	2910287.0	149	1100.8060522696012	790.2425492893169	622.0783132530121	818.6224899598394	479.56821114039434
3196948	2910287.0	149	1291.5520939734422	784.0502213142662	622.0783132530121	818.6224899598394	670.3658589392871
3196929	2910287.0	149	1349.38166047088	690.3701982651797	622.0783132530121	818.6224899598394	738.5247519205071
3196916	2910287.0	149	645.1873290793072	655.0375265876633	622.0783132530121	818.6224899598394	165.20916092619132
3196789	2910287.0	149	491.8810451152223	476.4662447257384	622.0783132530121	818.6224899598394	366.09045983642045
3196796	2910287.0	149	1061.2088286574733	565.4538754160723	622.0783132530121	818.6224899598394	506.8825869463246
3196779	2910287.0	149	553.8595162147794	446.9502923976608	622.0783132530121	818.6224899598394	377.8809689704454
3197035	2910287.0	149	710.1294117647059	1009.0333333333332	622.0783132530121	818.6224899598394	209.78390124916922
3196755	2910287.0	149	685.0938540720557	326.98213745080227	622.0783132530121	818.6224899598394	495.6623796496229
3196891	2910287.0	149	503.37555555555554	643.1165079365079	622.0783132530121	818.6224899598394	211.87896169972856
3196766	2910287.0	149	837.0700934579439	417.1031498788508	622.0783132530121	818.6224899598394	455.4549879129202
3196737	2910287.0	149	664.348661233993	160.13872720217307	622.0783132530121	818.6224899598394	659.8391077633455
3196870	2910287.0	149	711.0351681957187	607.5375709916995	622.0783132530121	818.6224899598394	229.0636703126097
3196999	2910287.0	149	1075.619850187266	956.1411985018726	622.0783132530121	818.6224899598394	473.93176821537696
3196747	2910287.0	149	584.9319221411192	332.71041362530417	622.0783132530121	818.6224899598394	487.32986805692195
3196852	2910228.0	150	587.3673437980917	500.5541705140043	622.2063953488372	818.9631782945736	320.3093126163555
3196982	2910228.0	150	797.673882435762	838.7242168250616	622.2063953488372	818.9631782945736	176.5767189309043
3196990	2910228.0	150	1201.7045548654244	893.164596273292	622.2063953488372	818.9631782945736	584.2293790226271
3196840	2910228.0	150	765.9580694684322	410.0499904049127	622.2063953488372	818.9631782945736	433.44496656700414
3196958	2910228.0	150	1102.5273224043715	791.3941553813257	622.2063953488372	818.9631782945736	481.11146732527493
3196800	2910228.0	150	676.1065261925667	334.1084284460053	622.2063953488372	818.9631782945736	487.84152401747116
3196933	2910228.0	150	1348.1482395524845	693.2574860151366	622.2063953488372	818.9631782945736	736.7451949196853
3196941	2910228.0	150	1290.1075213675213	783.6350427350427	622.2063953488372	818.9631782945736	668.8348012021644
3196919	2910228.0	150	711.7211711711711	607.3554054054053	622.2063953488372	818.9631782945736	229.76236558156452
3196792	2910228.0	150	575.1096308186196	354.0626003210273	622.2063953488372	818.9631782945736	467.28005802661016
3196898	2910228.0	150	840.4344209852846	599.6295585412668	622.2063953488372	818.9631782945736	309.403794300054
3196774	2910228.0	150	1252.4821724709784	120.2400497512438	622.2063953488372	818.9631782945736	940.9896734759088
3196778	2910228.0	150	776.1153265383164	253.14401661004152	622.2063953488372	818.9631782945736	586.3781056871704
3197008	2910228.0	150	583.2182890855457	989.8470993117012	622.2063953488372	818.9631782945736	175.27517477436902
3196881	2910228.0	150	511.2984400656814	605.1057060755336	622.2063953488372	818.9631782945736	240.90577612213443
3197011	2910228.0	150	711.2370737073708	978.2260726072608	622.2063953488372	818.9631782945736	182.45857391154527
3196888	2910228.0	150	581.6707119741101	594.2861380798274	622.2063953488372	818.9631782945736	228.30443277850475
3197016	2910228.0	150	693.1118935837246	1005.0125195618152	622.2063953488372	818.9631782945736	199.10285549411932
3196866	2910228.0	150	1061.7870584605894	565.3585531389788	622.2063953488372	818.9631782945736	507.49035979226
3197000	2910228.0	150	1047.522097378277	951.383895131086	622.2063953488372	818.9631782945736	445.4533563015224
3197232	2910437.0	151	531.1694550063372	486.04043092522176	621.9094955489614	818.7077151335311	344.8206445968819
3197366	2910437.0	151	1219.6461352657004	897.4460547504026	621.9094955489614	818.7077151335311	602.9003371913806
3197240	2910437.0	151	687.9346278317151	488.97928802589	621.9094955489614	818.7077151335311	336.2739266369519
3197216	2910437.0	151	851.0491712707183	383.7626151012892	621.9094955489614	818.7077151335311	491.61187031227064
3197348	2910437.0	151	801.7419028340081	818.3650472334682	621.9094955489614	818.7077151335311	179.83273375897014
3197225	2910437.0	151	750.9667037655352	407.539510294936	621.9094955489614	818.7077151335311	430.9466970088632
3197333	2910437.0	151	1104.1340746421267	792.318762781186	621.9094955489614	818.7077151335311	482.9460854876399
3197206	2910437.0	151	514.4563770794824	355.84097350585336	621.9094955489614	818.7077151335311	475.1755393260887
3197314	2910437.0	151	1348.1884480746792	697.9340723453909	621.9094955489614	818.7077151335311	736.2522595375658
3197191	2910437.0	151	693.0870626525631	328.9838622186059	621.9094955489614	818.7077151335311	494.8693748582822
3197326	2910437.0	151	1289.4505398815743	783.8584117032393	621.9094955489614	818.7077151335311	668.4500877539414
3197170	2910437.0	151	1251.1947686986598	120.03696498054477	621.9094955489614	818.7077151335311	940.2876007490619
3197305	2910437.0	151	712.1658217152515	604.8215040135193	621.9094955489614	818.7077151335311	232.14977001993776
3197183	2910437.0	151	590.2800265767147	323.0137483389553	621.9094955489614	818.7077151335311	496.70205558665486
3197283	2910437.0	151	508.2407836325034	595.8038023547577	621.9094955489614	818.7077151335311	250.21336974836845
3197290	2910437.0	151	859.3863768115942	609.6049275362318	621.9094955489614	818.7077151335311	316.41625260910325
3197392	2910437.0	151	573.5695915279879	979.4485627836611	621.9094955489614	818.7077151335311	167.85221602361779
3197395	2910437.0	151	706.268550557478	1003.3688965782392	621.9094955489614	818.7077151335311	203.01773837397883
3197384	2910437.0	151	1000.8874862788144	945.5669593852908	621.9094955489614	818.7077151335311	399.646825722117
3197260	2910437.0	151	1060.9845408398708	566.2388094139363	621.9094955489614	818.7077151335311	506.48538355263884
3196728	2910433.0	152	976.4959031657356	947.5409683426444	622.0387713997986	818.7487411883181	377.13034356188626
3196606	2910433.0	152	1065.954859398125	560.7330208847229	622.0387713997986	818.7487411883181	513.4526318050391
3196581	2910433.0	152	495.7490316700843	474.4031670084302	622.0387713997986	818.7487411883181	366.77373518052747
3196710	2910433.0	152	515.5389768574909	915.9811205846528	622.0387713997986	818.7487411883181	144.20936807512376
3196456	2910433.0	152	698.5241151302995	347.385129002982	622.0387713997986	818.7487411883181	477.52870353307645
3196713	2910433.0	152	1235.8693015474698	935.426808866583	622.0387713997986	818.7487411883181	624.8213274356957
3196689	2910433.0	152	1289.0112517580874	783.85935302391	622.0387713997986	818.7487411883181	667.8843904163165
3196439	2910433.0	152	494.5117004680187	308.3165626625065	622.0387713997986	818.7487411883181	526.1218135518097
3196567	2910433.0	152	965.8847251962884	469.57387580299786	622.0387713997986	818.7487411883181	490.0542077761136
3196697	2910433.0	152	1101.3324829931971	793.0522959183673	622.0387713997986	818.7487411883181	479.9820509899171
3196672	2910433.0	152	1352.3999192897495	698.2832929782082	622.0387713997986	818.7487411883181	740.229241897123
3196418	2910433.0	152	586.1511287012606	304.4864164956513	622.0387713997986	818.7487411883181	515.5130080771618
3196679	2910433.0	152	753.527397260274	754.5073761854584	622.0387713997986	818.7487411883181	146.34278837068376
3196405	2910433.0	152	1251.3086264656615	120.33458961474037	622.0387713997986	818.7487411883181	940.0866330359413
3196540	2910433.0	152	685.8736372646184	433.5875454245127	622.0387713997986	818.7487411883181	390.41521079766346
3196641	2910433.0	152	519.4496650371175	617.876969038566	622.0387713997986	818.7487411883181	225.5526403988112
3196655	2910433.0	152	713.230179028133	604.4752770673487	622.0387713997986	818.7487411883181	232.87118810973038
3196626	2910433.0	152	907.5841510556052	593.8960749330954	622.0387713997986	818.7487411883181	363.4486007193607
3196503	2910433.0	152	762.0255274261602	391.1981012658228	622.0387713997986	818.7487411883181	449.8842535151896
3196736	2910433.0	152	699.5388127853881	992.142694063927	622.0387713997986	818.7487411883181	189.9255625464802
3196739	2910433.0	152	688.1948893974067	1018.5823798627002	622.0387713997986	818.7487411883181	210.49967955879868
3196469	2910557.0	153	927.8892866613628	554.5238663484487	622.1956115779645	818.8071895424837	404.0968917283045
3196449	2910557.0	153	1083.294084664985	552.2333894028595	622.1956115779645	818.8071895424837	532.6099818854899
3196433	2910557.0	153	1027.596264367816	511.3139367816092	622.1956115779645	818.8071895424837	508.8239280693281
3196673	2910557.0	153	951.6972713864308	946.02802359882	622.1956115779645	818.8071895424837	353.2088396891053
3196424	2910557.0	153	487.0864197530864	511.1513409961686	622.1956115779645	818.8071895424837	336.01579555182354
3196686	2910557.0	153	645.7158469945355	984.5965391621128	622.1956115779645	818.8071895424837	167.4494249657207
3196524	2910557.0	153	524.0608587310716	648.8868123442592	622.1956115779645	818.8071895424837	196.22274155537545
3196497	2910557.0	153	713.7319932998324	603.465661641541	622.1956115779645	818.8071895424837	233.98906559376653
3196596	2910557.0	153	1289.953444098304	784.3400830737279	622.1956115779645	818.8071895424837	668.6467709640049
3196325	2910557.0	153	583.8399537620849	287.989176124422	622.1956115779645	818.8071895424837	532.201954013311
3196590	2910557.0	153	1097.632441646997	793.7293469708891	622.1956115779645	818.8071895424837	476.0977605220757
3196308	2910557.0	153	511.43947368421055	251.47339181286551	622.1956115779645	818.8071895424837	578.0437354798091
3196569	2910557.0	153	733.5442211055276	733.762311557789	622.1956115779645	818.8071895424837	140.1111848324513
3196548	2910557.0	153	1354.120583717358	701.2354070660523	622.1956115779645	818.8071895424837	741.3078232933584
3196302	2910557.0	153	1250.8766233766237	121.04848484848485	622.1956115779645	818.8071895424837	939.205528397503
3196385	2910557.0	153	758.0358178053831	391.1712215320911	622.1956115779645	818.8071895424837	448.6926372965051
3196642	2910557.0	153	1231.2379807692307	932.140625	622.1956115779645	818.8071895424837	619.4974374948727
3196399	2910557.0	153	675.9482412060302	415.2926298157454	622.1956115779645	818.8071895424837	407.0790403636564
3196630	2910557.0	153	502.7954808806489	835.1091154886055	622.1956115779645	818.8071895424837	120.50785866527087
3196352	2910557.0	153	691.6140780299659	337.30047470701675	622.1956115779645	818.8071895424837	486.4849842658983
3196720	2910635.0	154	700.5465037338764	692.8408010862186	622.2884796978282	818.8220018885742	148.30907349730882
3196470	2910635.0	154	495.09216175045	227.23120066472788	622.2884796978282	818.8220018885742	605.1103861214439
3196861	2910635.0	154	1233.65	929.0683333333332	622.2884796978282	818.8220018885742	621.2223129469921
3196452	2910635.0	154	1250.938839848676	121.84594367381251	622.2884796978282	818.8220018885742	938.6036975435253
3196580	2910635.0	154	1040.2666666666669	477.6598039215687	622.2884796978282	818.8220018885742	539.5344382923446
3196839	2910635.0	154	487.4617204301075	835.0522580645161	622.2884796978282	818.8220018885742	135.80013339526806
3196712	2910635.0	154	561.1576689684034	693.6060891399875	622.2884796978282	818.8220018885742	139.34131055038353
3196562	2910635.0	154	762.0440163781872	428.29750604876233	622.2884796978282	818.8220018885742	414.7782442266643
3196699	2910635.0	154	713.7933006535948	603.0265522875817	622.2884796978282	818.8220018885742	234.39455694755668
3196665	2910635.0	154	488.000852514919	564.9829497016198	622.2884796978282	818.8220018885742	287.17143177828007
3196543	2910635.0	154	612.4418272662383	383.9678800856531	622.2884796978282	818.8220018885742	434.9655892287322
3196896	2910635.0	154	925.9261849261848	946.3073038073038	622.2884796978282	818.8220018885742	329.3149833239478
3196770	2910635.0	154	1094.4558329977178	791.9231440461807	622.2884796978282	818.8220018885742	472.9329318999134
3196515	2910635.0	154	663.9545730780917	321.436645396536	622.2884796978282	818.8220018885742	499.1274949251791
3196647	2910635.0	154	959.7829333333334	546.8282666666667	622.2884796978282	818.8220018885742	433.45483990225944
3196760	2910635.0	154	1291.110049539986	784.6956829440907	622.2884796978282	818.8220018885742	669.6916439159362
3196633	2910635.0	154	1086.2329365079363	553.5414021164021	622.2884796978282	818.8220018885742	534.4326483480492
3196742	2910635.0	154	1354.333903458761	703.3494868871152	622.2884796978282	818.8220018885742	741.096757630261
3196488	2910635.0	154	587.347098686997	272.4274671749259	622.2884796978282	818.8220018885742	547.5106279077039
3196877	2910635.0	154	525.6493745401029	935.3903605592346	622.2884796978282	818.8220018885742	151.41763070678928
3197347	2910787.0	155	512.6282389108476	224.34892402283705	621.9618357487923	818.5473429951691	604.1734821280567
3197359	2910787.0	155	591.9678909293266	236.92003338898164	621.9618357487923	818.5473429951691	582.4001751421139
3197457	2910787.0	155	511.9894756984309	900.0147340221968	621.9618357487923	818.5473429951691	136.86071670058195
3197458	2910787.0	155	1235.5786979810466	926.1337041615162	621.9618357487923	818.5473429951691	622.9771093104249
3197459	2910787.0	155	538.5309803921568	951.2435294117648	621.9618357487923	818.5473429951691	156.74496966425352
3197461	2910787.0	155	899.2100656455142	945.1830780452224	621.9618357487923	818.5473429951691	304.80024667400266
3197336	2910787.0	155	1250.6517040731503	121.0665004156276	621.9618357487923	818.5473429951691	939.0050459391397
3197446	2910787.0	155	1354.5549285176826	702.9364183596689	621.9618357487923	818.5473429951691	741.6593055222614
3197451	2910787.0	155	1289.76614481409	784.880626223092	621.9618357487923	818.5473429951691	668.6524082244757
3197452	2910787.0	155	1095.2771595124536	791.0519342872284	621.9618357487923	818.5473429951691	474.113270442324
3197433	2910787.0	155	714.2555841924399	602.8865979381443	621.9618357487923	818.5473429951691	234.5798221508626
3197437	2910787.0	155	649.8281086729363	666.9590734935563	621.9618357487923	818.5473429951691	154.128299209381
3197439	2910787.0	155	592.7893121693121	698.9395767195766	621.9618357487923	818.5473429951691	123.11398736712282
3197408	2910787.0	155	1158.0913267181184	431.4838294744579	621.9618357487923	818.5473429951691	661.2510828618932
3197411	2910787.0	155	514.2802802802803	469.8756256256257	621.9618357487923	818.5473429951691	364.9209282591846
3197418	2910787.0	155	957.4479415670652	552.9132802124834	621.9618357487923	818.5473429951691	427.91632652604545
3197419	2910787.0	155	1099.5350477924442	549.5858746775907	621.9618357487923	818.5473429951691	548.1025855633584
3197398	2910787.0	155	538.8758069996602	353.74464831804283	621.9618357487923	818.5473429951691	472.17034336393834
3197404	2910787.0	155	759.9935225169648	431.2528274727535	621.9618357487923	818.5473429951691	411.1566469191633
3197385	2910787.0	155	669.0513122740845	312.7153072450102	621.9618357487923	818.5473429951691	508.01916025931155
3197234	2910807.0	156	1287.7531229454307	511.12820512820514	621.9094955489614	818.7077151335311	733.4527190757456
3197365	2910807.0	156	867.6116155883466	944.139803253878	621.9094955489614	818.7077151335311	275.8672516303428
3197345	2910807.0	156	1225.4063104916763	900.0663956639565	621.9094955489614	818.7077151335311	608.9561893466995
3197220	2910807.0	156	759.752183173589	433.0465388711396	621.9094955489614	818.7077151335311	409.5548185623898
3197353	2910807.0	156	531.7771760930606	939.4683112715604	621.9094955489614	818.7077151335311	150.68827621985986
3197356	2910807.0	156	562.3117782909931	955.40415704388	621.9094955489614	818.7077151335311	149.12345601316423
3197212	2910807.0	156	491.6641951429185	394.45809155383625	621.9094955489614	818.7077151335311	443.79227278691224
3197190	2910807.0	156	517.3724202626641	322.4555972482802	621.9094955489614	818.7077151335311	507.14314016361294
3197325	2910807.0	156	1093.08953613808	789.5195523193096	621.9094955489614	818.7077151335311	472.0832336548639
3197327	2910807.0	156	1289.3329846582983	784.6917712691771	621.9094955489614	818.7077151335311	668.2897562074882
3197303	2910807.0	156	566.4698284769581	716.2088241372184	621.9094955489614	818.7077151335311	116.5314521514624
3197307	2910807.0	156	1352.5139720558884	704.939121756487	621.9094955489614	818.7077151335311	739.4093547764675
3197180	2910807.0	156	668.7078746824725	309.7685577194468	621.9094955489614	818.7077151335311	511.0862493150074
3197156	2910807.0	156	593.6795524445859	218.54295259306397	621.9094955489614	818.7077151335311	600.8283214720587
3197286	2910807.0	156	714.7707231040564	603.8492063492064	621.9094955489614	818.7077151335311	234.06705530694163
3197162	2910807.0	156	525.0130542892665	223.49088271860757	621.9094955489614	818.7077151335311	603.0522348178877
3197291	2910807.0	156	615.8091736694678	644.5976890756302	621.9094955489614	818.7077151335311	174.216862274914
3197265	2910807.0	156	972.0826330532212	550.8134708428827	621.9094955489614	818.7077151335311	440.8951716152433
3197143	2910807.0	156	1251.076320132013	121.5569306930693	621.9094955489614	818.7077151335311	939.0793946210681
3197256	2910807.0	156	1122.1336362325112	545.8228039809607	621.9094955489614	818.7077151335311	569.8160805534906
3197105	2910970.0	157	1096.0808143547274	789.2871635610766	621.9094955489614	818.7077151335311	475.08315949192183
3197106	2910970.0	157	1289.771553228621	784.5495636998255	621.9094955489614	818.7077151335311	668.7350053627198
3197114	2910970.0	157	1219.699034981906	893.9640128669079	621.9094955489614	818.7077151335311	602.5079616104558
3197118	2910970.0	157	546.7562125107112	955.422879177378	621.9094955489614	818.7077151335311	156.0097818438425
3197119	2910970.0	157	839.4097299297077	947.041990381058	621.9094955489614	818.7077151335311	252.53918143327297
3197089	2910970.0	157	535.0866154338777	612.3648735190523	621.9094955489614	818.7077151335311	223.86509508410666
3197091	2910970.0	157	713.3586956521739	605.0330112721417	621.9094955489614	818.7077151335311	232.42167555925124
3197095	2910970.0	157	1356.5391459074733	708.2603795966785	621.9094955489614	818.7077151335311	742.8858170089529
3197097	2910970.0	157	534.2361751152074	728.2192780337942	621.9094955489614	818.7077151335311	125.99511246327276
3197077	2910970.0	157	1130.3463126843658	547.1856932153393	621.9094955489614	818.7077151335311	576.3958755970792
3197078	2910970.0	157	988.5525204539456	557.0951438374241	621.9094955489614	818.7077151335311	450.40897545634846
3197064	2910970.0	157	506.4475444096134	390.9027168234065	621.9094955489614	818.7077151335311	443.1123771009234
3197067	2910970.0	157	759.7932416953035	435.3138602520046	621.9094955489614	818.7077151335311	407.43438172577675
3197070	2910970.0	157	1388.7466945024355	467.4867780097425	621.9094955489614	818.7077151335311	843.4426100055191
3197047	2910970.0	157	1262.8377994315877	126.21741778319122	621.9094955489614	818.7077151335311	943.5740048571824
3197049	2910970.0	157	593.2761504103044	216.23595097122677	621.9094955489614	818.7077151335311	603.1518010141964
3197050	2910970.0	157	524.7951361353423	225.6153846153846	621.9094955489614	818.7077151335311	600.9906083490522
3197054	2910970.0	157	676.7189098348678	310.26472307467486	621.9094955489614	818.7077151335311	511.388646792365
3197055	2910970.0	157	511.4583677970774	298.0539012958368	621.9094955489614	818.7077151335311	532.2404019664417
3197120	2910970.0	157	584.5830381739472	968.3048012593466	621.9094955489614	818.7077151335311	154.18350300049426
3197233	2910934.0	158	1289.3640441683922	785.1528640441684	622.2063953488372	818.9631782945736	668.0138215098157
3197231	2910934.0	158	1096.6778635778635	791.7859716859717	622.2063953488372	818.9631782945736	475.2491711959681
3197204	2910934.0	158	1356.164611590629	707.617550349363	622.2063953488372	818.9631782945736	742.3560547684285
3197215	2910934.0	158	511.3860164512338	745.9590677634155	622.2063953488372	818.9631782945736	132.70552563271028
3197189	2910934.0	158	714.3692307692307	601.3863247863247	622.2063953488372	818.9631782945736	236.2915051695184
3197194	2910934.0	158	512.8050607859768	608.8163698049194	622.2063953488372	818.9631782945736	236.9184102650579
3197176	2910934.0	158	1008.2137192704204	569.8965107057891	622.2063953488372	818.9631782945736	459.38639403543954
3197152	2910934.0	158	552.9772632457237	382.1595744680851	622.2063953488372	818.9631782945736	442.25565123303767
3197280	2910934.0	158	540.341679312089	965.5096105209916	622.2063953488372	818.9631782945736	167.8621116573646
3197159	2910934.0	158	754.4731556585555	435.4401313248358	622.2063953488372	818.9631782945736	405.6900583447666
3197287	2910934.0	158	633.417819706499	998.8345911949684	622.2063953488372	818.9631782945736	180.2204794547831
3197165	2910934.0	158	1131.2532784385485	546.3452272034157	622.2063953488372	818.9631782945736	577.450670135979
3197138	2910934.0	158	1336.8729653220098	319.2607926397736	622.2063953488372	818.9631782945736	872.0382907110892
3197275	2910934.0	158	807.014566780174	943.8938706015892	622.2063953488372	818.9631782945736	223.07339175281442
3197151	2910934.0	158	514.1327728849747	360.8400053376034	622.2063953488372	818.9631782945736	470.69815112513834
3197125	2910934.0	158	1283.804238505747	155.86135057471265	622.2063953488372	818.9631782945736	936.7047240167497
3197126	2910934.0	158	597.2972230856906	210.77147445860533	622.2063953488372	818.9631782945736	608.7015816290716
3197257	2910934.0	158	1216.3856812933025	883.7551963048498	622.2063953488372	818.9631782945736	597.7014551122647
3197130	2910934.0	158	537.5978802105562	253.7382984777351	622.2063953488372	818.9631782945736	571.5223229217422
3197133	2910934.0	158	693.9814301124981	302.578594544614	622.2063953488372	818.9631782945736	521.3489176644982
3197490	2911042.0	159	755.0147509578544	437.673754789272	621.9094955489614	818.7077151335311	403.61353787143594
3197492	2911042.0	159	1125.3812664907653	546.2361477572559	621.9094955489614	818.7077151335311	572.472339212787
3197496	2911042.0	159	1025.9143870314083	568.8049645390071	621.9094955489614	818.7077151335311	475.0487733869571
3197500	2911042.0	159	715.4508489722967	599.9329758713137	621.9094955489614	818.7077151335311	237.93354395612343
3197503	2911042.0	159	534.2698103403482	639.2682514938945	621.9094955489614	818.7077151335311	199.6978606163454
3197473	2911042.0	159	712.2404308073765	271.91995970866265	621.9094955489614	818.7077151335311	554.1989961622321
3197477	2911042.0	159	581.6072778051586	286.4755216034171	621.9094955489614	818.7077151335311	533.7559148009001
3197484	2911042.0	159	561.9845956354301	381.6923406076166	621.9094955489614	818.7077151335311	441.10478483198534
3197485	2911042.0	159	506.9882096069869	377.592576419214	621.9094955489614	818.7077151335311	455.8393001546798
3197464	2911042.0	159	1271.9188621611304	169.81462390225275	621.9094955489614	818.7077151335311	918.4630752138255
3197465	2911042.0	159	608.203353956366	195.02295669163135	621.9094955489614	818.7077151335311	623.8353438449019
3197470	2911042.0	159	1236.742394504416	222.55757278377493	621.9094955489614	818.7077151335311	856.3962201350511
3197536	2911042.0	159	611.074264202601	1007.36173853525	621.9094955489614	818.7077151335311	188.9649247452697
3197529	2911042.0	159	1209.0253054101222	869.217277486911	621.9094955489614	818.7077151335311	589.2844729653553
3197532	2911042.0	159	785.1773333333333	940.5102857142856	621.9094955489614	818.7077151335311	203.69647285818093
3197534	2911042.0	159	541.2728882144663	975.9466363176532	621.9094955489614	818.7077151335311	176.70976423945595
3197535	2911042.0	159	620.5394265232975	978.9994026284348	621.9094955489614	818.7077151335311	160.29754261715604
3197505	2911042.0	159	1356.5169635284135	707.6581849024598	621.9094955489614	818.7077151335311	742.9536527776974
3197513	2911042.0	159	506.1006172839506	771.691975308642	621.9094955489614	818.7077151335311	124.98870379471003
3197515	2911042.0	159	1289.2111111111112	785.9746268656717	621.9094955489614	818.7077151335311	668.1039598740653
3197516	2911042.0	159	1096.094667749357	793.6201786439302	621.9094955489614	818.7077151335311	474.848356869681
3197601	2911121.0	160	490.6750883759617	824.7545227698066	621.9094955489614	818.7077151335311	131.37364084411607
3197606	2911121.0	160	1226.9327345309382	858.2349301397205	621.9094955489614	818.7077151335311	606.3130548111163
3197611	2911121.0	160	504.359235441229	883.8851375491247	621.9094955489614	818.7077151335311	134.41041642721103
3197613	2911121.0	160	769.3618944323933	928.7183658712944	621.9094955489614	818.7077151335311	183.9688919687914
3197614	2911121.0	160	611.9448441247002	996.1738609112708	621.9094955489614	818.7077151335311	177.7456811717601
3197584	2911121.0	160	1354.6178637200735	709.0252302025783	621.9094955489614	818.7077151335311	740.8723238781447
3197592	2911121.0	160	1290.9530516431923	784.8541247484909	621.9094955489614	818.7077151335311	669.8995040550279
3197597	2911121.0	160	1093.7192676547515	797.2367044463819	621.9094955489614	818.7077151335311	472.2980683365593
3197569	2911121.0	160	757.0607638888889	437.9828317901235	621.9094955489614	818.7077151335311	404.0016115447343
3197573	2911121.0	160	1127.1783866057838	545.951598173516	621.9094955489614	818.7077151335311	574.1886028204465
3197577	2911121.0	160	1049.0661893996482	594.2189148455162	621.9094955489614	818.7077151335311	482.55368878105327
3197579	2911121.0	160	715.2945924132365	597.6521388216304	621.9094955489614	818.7077151335311	239.97154859469612
3197583	2911121.0	160	522.5796487927249	706.5257133897774	621.9094955489614	818.7077151335311	149.8373116812131
3197564	2911121.0	160	582.1160430423087	362.431768158474	621.9094955489614	818.7077151335311	458.007924222261
3197566	2911121.0	160	492.1762168823167	403.550831792976	621.9094955489614	818.7077151335311	434.95512570682575
3197539	2911121.0	160	608.1132897603486	181.461220043573	621.9094955489614	818.7077151335311	637.3958195647331
3197540	2911121.0	160	1152.2454010301692	178.19941133186165	621.9094955489614	818.7077151335311	831.569034946266
3197541	2911121.0	160	1273.8351235230934	180.1627282491944	621.9094955489614	818.7077151335311	912.5495738230248
3197550	2911121.0	160	715.2875457875457	272.282767956681	621.9094955489614	818.7077151335311	554.3461762866079
3197551	2911121.0	160	644.1995058185877	265.77578511079224	621.9094955489614	818.7077151335311	553.3810294873607
3197616	2911188.0	161	1130.5403446925186	112.5846063454759	622.0387713997986	818.7487411883181	870.1963200218163
3197618	2911188.0	161	602.1582237896762	168.60826119482738	622.0387713997986	818.7487411883181	650.4443711028983
3197619	2911188.0	161	1336.1800670016748	181.499162479062	622.0387713997986	818.7487411883181	957.1231977384368
3197621	2911188.0	161	648.4042092231508	251.38610337356852	622.0387713997986	818.7487411883181	567.974910625221
3197623	2911188.0	161	724.4003614647179	274.0212949866415	622.0387713997986	818.7487411883181	554.2615680037893
3197681	2911188.0	161	763.9123401053424	921.3592927012792	622.0387713997986	818.7487411883181	175.09150401730142
3197685	2911188.0	161	628.1241920590951	1004.5775623268698	622.0387713997986	818.7487411883181	185.9284354539252
3197674	2911188.0	161	1230.837130801688	854.217299578059	622.0387713997986	818.7487411883181	609.8306822755629
3197677	2911188.0	161	494.513698630137	875.3291476407916	622.0387713997986	818.7487411883181	139.51339211428623
3197649	2911188.0	161	714.6780712284915	598.5740296118447	622.0387713997986	818.7487411883181	238.87013938651629
3197653	2911188.0	161	1354.5983240223463	710.8221601489759	622.0387713997986	818.7487411883181	740.4671802540535
3197657	2911188.0	161	533.2959795979598	732.2086708670868	622.0387713997986	818.7487411883181	123.95348671170242
3197660	2911188.0	161	1289.5858383433535	784.315631262525	622.0387713997986	818.7487411883181	668.4345335514203
3197661	2911188.0	161	1096.2269012785027	797.6778041386583	622.0387713997986	818.7487411883181	474.6560511633803
3197663	2911188.0	161	514.3846006144393	809.1346006144394	622.0387713997986	818.7487411883181	108.0826174112083
3197634	2911188.0	161	583.979015918958	344.8478051133623	622.0387713997986	818.7487411883181	475.4268000438982
3197637	2911188.0	161	758.0636261261261	436.8091216216216	622.0387713997986	818.7487411883181	405.43881671353495
3197640	2911188.0	161	501.8848662752772	476.1764514024788	622.0387713997986	818.7487411883181	363.03269087753733
3197642	2911188.0	161	1130.1120079297648	551.868875672614	622.0387713997986	818.7487411883181	573.9018002199639
3197643	2911188.0	161	1053.1195175438595	587.6831140350877	622.0387713997986	818.7487411883181	489.10319335272794
3197747	2911266.0	162	715.366164784609	598.4594312003346	621.9094955489614	818.7077151335311	239.25604610989288
3197754	2911266.0	162	585.1428110896196	671.5560928433268	621.9094955489614	818.7077151335311	151.67527494213337
3197734	2911266.0	162	1088.5575902335456	577.0833333333333	621.9094955489614	818.7077151335311	525.4928982898631
3197714	2911266.0	162	759.483282980866	435.5735146022155	621.9094955489614	818.7077151335311	407.0852031272191
3197722	2911266.0	162	1130.1117276339226	552.5631593368955	621.9094955489614	818.7077151335311	573.6745011557731
3197725	2911266.0	162	512.2519310754604	578.3143196672609	621.9094955489614	818.7077151335311	264.22294758416166
3197696	2911266.0	162	667.0680382185237	204.1319926028664	621.9094955489614	818.7077151335311	616.2325962655069
3197700	2911266.0	162	735.3105229693213	285.429422985217	621.9094955489614	818.7077151335311	545.2022834660689
3197702	2911266.0	162	565.0036687631027	301.29297693920336	621.9094955489614	818.7077151335311	520.5346140487557
3197810	2911266.0	162	753.8911205073996	910.9503171247358	621.9094955489614	818.7077151335311	161.02126241207282
3197813	2911266.0	162	631.8841807909605	980.810734463277	621.9094955489614	818.7077151335311	162.40961554506836
3197814	2911266.0	162	620.2275985663082	1008.0985663082436	621.9094955489614	818.7077151335311	189.39831912174495
3197687	2911266.0	162	1344.160554197229	136.55378973105135	621.9094955489614	818.7077151335311	993.4689575726838
3197689	2911266.0	162	595.6455276600369	160.03570264101728	621.9094955489614	818.7077151335311	659.1954308474907
3197692	2911266.0	162	1054.5033707865168	160.08052434456928	621.9094955489614	818.7077151335311	787.9893637223824
3197799	2911266.0	162	1232.276733254994	852.8775949862907	621.9094955489614	818.7077151335311	611.3229470206762
3197801	2911266.0	162	491.2854454203262	858.4130071099958	621.9094955489614	818.7077151335311	136.5252822115542
3197779	2911266.0	162	1291.9117829457366	784.2168992248062	621.9094955489614	818.7077151335311	670.8894704040007
3197760	2911266.0	162	1353.1997369409996	712.0836151822623	621.9094955489614	818.7077151335311	739.0224055099031
3197773	2911266.0	162	516.6053261520047	778.9641930979454	621.9094955489614	818.7077151335311	112.55450073709196
3197774	2911266.0	162	1098.340679336838	795.9395471087747	621.9094955489614	818.7077151335311	476.97490747493316
3197750	2911346.0	163	732.5238786705388	286.84979025492095	622.2063953488372	818.9631782945736	543.4285646315178
3197738	2911346.0	163	568.7850430696946	282.0857478465153	622.2063953488372	818.9631782945736	539.52869822081
3197713	2911346.0	163	918.9011508425812	112.39519112207152	622.2063953488372	818.9631782945736	766.3328900905229
3197715	2911346.0	163	1269.8597816960537	115.4983207388749	622.2063953488372	818.9631782945736	956.199620718852
3197719	2911346.0	163	586.5840206752447	157.22803255251293	622.2063953488372	818.9631782945736	662.6932598779409
3197726	2911346.0	163	664.1995522618496	198.6178014512892	622.2063953488372	818.9631782945736	621.7650776606527
3197830	2911346.0	163	1232.966585167074	850.3247758761206	622.2063953488372	818.9631782945736	611.5648446973352
3197832	2911346.0	163	717.850054525627	895.4807342784443	622.2063953488372	818.9631782945736	122.48528856344633
3197834	2911346.0	163	581.5158084914183	924.1725383920508	622.2063953488372	818.9631782945736	112.80395964203464
3197836	2911346.0	163	615.394173093402	989.7776349614396	622.2063953488372	818.9631782945736	170.95024123543698
3197812	2911346.0	163	1353.119413919414	715.8311355311356	622.2063953488372	818.9631782945736	738.1531405883958
3197815	2911346.0	163	521.388301387971	734.4480061687595	622.2063953488372	818.9631782945736	131.55646084232438
3197820	2911346.0	163	1292.7294238683128	782.3576817558298	622.2063953488372	818.9631782945736	671.5214770592058
3197823	2911346.0	163	1102.8580002638173	794.9476981928506	622.2063953488372	818.9631782945736	481.25119074331894
3197795	2911346.0	163	714.2411939191695	597.3824619948091	622.2063953488372	818.9631782945736	239.93419511148963
3197802	2911346.0	163	653.9615905245347	634.4769881556684	622.2063953488372	818.9631782945736	187.1992168055596
3197776	2911346.0	163	520.1373360938578	565.7208419599724	622.2063953488372	818.9631782945736	273.0380445458174
3197788	2911346.0	163	1080.9734982332157	580.8604240282685	622.2063953488372	818.9631782945736	516.8753972459187
3197764	2911346.0	163	760.2352880016635	436.2656477438137	622.2063953488372	818.9631782945736	406.8284344740609
3197775	2911346.0	163	1136.751512651265	548.133800880088	622.2063953488372	818.9631782945736	581.4681671514677
3197875	2911492.0	164	1068.6162029459902	588.5905619203492	622.2696793002915	818.9246841593781	502.2738566143217
3197877	2911492.0	164	714.8757159221077	598.0933562428407	622.2696793002915	818.9246841593781	239.46263468061656
3197883	2911492.0	164	690.3549136786189	635.4013944223108	622.2696793002915	818.9246841593781	195.74574584462195
3197885	2911492.0	164	540.0004295532646	667.2012457044674	622.2696793002915	818.9246841593781	172.59267432460675
3197887	2911492.0	164	1353.8107476635514	715.8492990654206	622.2696793002915	818.9246841593781	738.76712820369
3197860	2911492.0	164	760.6617990654206	436.8966121495327	622.2696793002915	818.9246841593781	406.3223186297369
3197865	2911492.0	164	1137.5857225600928	547.4079061685491	622.2696793002915	818.9246841593781	582.4705873874307
3197866	2911492.0	164	502.0010982976387	534.7465678198793	622.2696793002915	818.9246841593781	308.5801895499084
3197841	2911492.0	164	585.466967936303	157.22175597159458	622.2696793002915	818.9246841593781	662.7255878084293
3197845	2911492.0	164	843.2149478563152	189.1183854770181	622.2696793002915	818.9246841593781	667.4374768899837
3197846	2911492.0	164	666.8207301173403	199.54606692742288	622.2696793002915	818.9246841593781	620.9787980382843
3197851	2911492.0	164	567.051215917465	279.686686317858	622.2696793002915	818.9246841593781	542.057835488513
3197855	2911492.0	164	729.6604235814762	288.6441441441441	622.2696793002915	818.9246841593781	541.0454907640529
3197838	2911492.0	164	1229.9283950617285	118.44691358024691	622.2696793002915	818.9246841593781	927.3177567136029
3197905	2911492.0	164	581.5879450879451	971.9264264264264	622.2696793002915	818.9246841593781	158.31783422999524
3197906	2911492.0	164	606.2570127504554	998.7072859744992	622.2696793002915	818.9246841593781	180.49429189160145
3197892	2911492.0	164	1097.38731841382	794.5092919774899	622.2696793002915	818.9246841593781	475.74455579881146
3197893	2911492.0	164	1291.7988047808765	782.6849269588313	622.2696793002915	818.9246841593781	670.5091870129382
3197899	2911492.0	164	1230.2755102040817	843.3789831722163	622.2696793002915	818.9246841593781	608.4974142535181
3197903	2911492.0	164	686.9251518399428	868.9076455877099	622.2696793002915	818.9246841593781	81.72286437999902
3198000	2911492.0	165	525.5237809752198	653.5621502797762	622.2696793002915	818.9246841593781	191.5842802888786
3198008	2911492.0	165	711.3569006442863	647.5827399118346	622.2696793002915	818.9246841593781	193.1180852880492
3198013	2911492.0	165	1352.7502596053998	715.8101419176185	622.2696793002915	818.9246841593781	737.7225000124474
3197986	2911492.0	165	715.3390804597701	595.7609195402299	622.2696793002915	818.9246841593781	241.79325729055088
3197989	2911492.0	165	1051.7605136889642	610.6151566469094	622.2696793002915	818.9246841593781	477.3418440450682
3197977	2911492.0	165	1139.8203842940686	547.8532442216654	622.2696793002915	818.9246841593781	584.2417802498044
3197962	2911492.0	165	757.9130742764622	436.6358024691358	622.2696793002915	818.9246841593781	405.6401356678571
3197963	2911492.0	165	511.15023011176856	443.77942143326754	622.2696793002915	818.9246841593781	391.25631002426434
3197939	2911492.0	165	781.3931718061674	250.20888399412627	622.2696793002915	818.9246841593781	590.5573191696723
3197942	2911492.0	165	567.1666666666666	280.9577352472089	622.2696793002915	818.9246841593781	540.7816381157647
3197947	2911492.0	165	727.3016934046345	294.1916221033868	622.2696793002915	818.9246841593781	535.1415797725604
3197929	2911492.0	165	666.9369098712447	198.68469241773963	622.2696793002915	818.9246841593781	621.8462903664752
3198037	2911492.0	165	1243.161514070551	809.1305984938566	622.2696793002915	818.9246841593781	620.9690770065791
3197910	2911492.0	165	1222.8972323972323	129.21876271876272	622.2696793002915	818.9246841593781	914.5751558015703
3198041	2911492.0	165	645.9715833994184	829.9953740417658	622.2696793002915	818.9246841593781	26.159901230627913
3197918	2911492.0	165	585.5559284116331	154.91440289762437	622.2696793002915	818.9246841593781	665.02447558389
3198046	2911492.0	165	563.5149184149185	984.7317016317016	622.2696793002915	818.9246841593781	175.90932030385645
3198047	2911492.0	165	616.8256963162623	993.4586702605573	622.2696793002915	818.9246841593781	174.61886855405118
3198021	2911492.0	165	1101.820359281437	792.1458333333333	622.2696793002915	818.9246841593781	480.2977842151082
3198027	2911492.0	165	1292.1376811594205	781.8633299629256	622.2696793002915	818.9246841593781	670.8924532960681
3198003	2911652.0	166	1352.2347368421051	717.1831578947368	622.1777777777778	818.7574074074074	737.0892019574803
3198015	2911652.0	166	1103.7069335239455	791.047891350965	622.1777777777778	818.7574074074074	482.32576658696064
3197987	2911652.0	166	1038.5388565084652	630.7683874548987	622.1777777777778	818.7574074074074	456.8330324139076
3197997	2911652.0	166	764.173029338989	652.2727112053728	622.1777777777778	818.7574074074074	218.81454598681364
3197971	2911652.0	166	1141.8862148633038	550.5419715055833	622.1777777777778	818.7574074074074	584.8387637921119
3197974	2911652.0	166	711.1342938456066	589.4135538954109	622.1777777777778	818.7574074074074	245.99159517076592
3197982	2911652.0	166	526.3963365539453	623.055958132045	622.1777777777778	818.7574074074074	217.88332137038788
3197958	2911652.0	166	761.3553080473611	437.4702990166566	622.1777777777778	818.7574074074074	405.89437536989954
3197938	2911652.0	166	783.8307915758895	243.44662309368192	622.1777777777778	818.7574074074074	597.5903240663175
3197944	2911652.0	166	782.6204430087679	328.1908167974158	622.1777777777778	818.7574074074074	516.1370250709929
3197948	2911652.0	166	531.3909512761021	362.1290281000258	622.1777777777778	818.7574074074074	465.56602609633296
3197921	2911652.0	166	665.5150204824761	199.0493855257169	622.1777777777778	818.7574074074074	621.2214975270605
3197935	2911652.0	166	577.6378406708595	255.1111111111111	622.1777777777778	818.7574074074074	565.4033545408273
3198034	2911652.0	166	544.5912951167728	914.5246284501062	622.1777777777778	818.7574074074074	123.25186780713531
3198040	2911652.0	166	634.0820040899795	1004.2840490797546	622.1777777777778	818.7574074074074	185.90816381835313
3197913	2911652.0	166	584.8894736842105	156.1154605263158	622.1777777777778	818.7574074074074	663.6902646480041
3197915	2911652.0	166	1181.1395939086294	156.32952622673434	622.1777777777778	818.7574074074074	866.7462198693547
3198017	2911652.0	166	1291.4135802469136	779.2844511177844	622.1777777777778	818.7574074074074	670.3988913958246
3198018	2911652.0	166	608.1925318761384	777.3925318761384	622.1777777777778	818.7574074074074	43.66508938095399
3198031	2911652.0	166	1215.3647523928423	818.3272992093216	622.1777777777778	818.7574074074074	593.1871305465378
3198259	2911578.0	167	791.1366279069767	689.3517441860465	621.9094955489614	818.7077151335311	213.00420077050993
3198268	2911578.0	167	543.4748362633575	708.0477421578765	621.9094955489614	818.7077151335311	135.63784647443126
3198142	2911578.0	167	583.7317401200083	157.60604179598593	621.9094955489614	818.7077151335311	662.2031134775004
3198240	2911578.0	167	562.8077066965956	582.81088664422	621.9094955489614	818.7077151335311	243.1878597645555
3198242	2911578.0	167	678.9561196379378	585.4370326643054	621.9094955489614	818.7077151335311	240.14480760492677
3198252	2911578.0	167	1041.1878963330578	649.397711607389	621.9094955489614	818.7077151335311	452.17281503656494
3198224	2911578.0	167	1142.4121310587598	549.6994313566206	621.9094955489614	818.7077151335311	585.9082268694004
3198215	2911578.0	167	761.6653031256556	437.20547514159847	621.9094955489614	818.7077151335311	406.2950219609836
3198197	2911578.0	167	503.0696276751685	347.1734095573146	621.9094955489614	818.7077151335311	486.2792567357827
3198176	2911578.0	167	575.2786905650983	257.56447597709735	621.9094955489614	818.7077151335311	563.0774074888973
3198186	2911578.0	167	809.1722951844903	340.9735772357723	621.9094955489614	818.7077151335311	513.1249970915966
3198288	2911578.0	167	1315.966287878788	786.0878787878788	621.9094955489614	818.7077151335311	694.8229160745817
3198294	2911578.0	167	1208.2505376344086	833.3851612903226	621.9094955489614	818.7077151335311	586.5247181999524
3198168	2911578.0	167	769.108358611392	222.07633973710816	621.9094955489614	818.7077151335311	614.5213612188754
3198298	2911578.0	167	494.893670886076	900.0548523206752	621.9094955489614	818.7077151335311	150.83227918233186
3198300	2911578.0	167	654.6789077212807	1003.89736346516	621.9094955489614	818.7077151335311	188.0665845473664
3198278	2911578.0	167	1351.002923976608	720.4631922944617	621.9094955489614	818.7077151335311	735.6828213600315
3198153	2911578.0	167	665.9020461139105	198.6617040769583	621.9094955489614	818.7077151335311	621.6046978043016
3198155	2911578.0	167	1144.1131514515564	196.3114725428472	621.9094955489614	818.7077151335311	812.4492236620312
3198286	2911578.0	167	1115.7884210526315	790.9943859649122	621.9094955489614	818.7077151335311	494.6558618577848
3198134	2911737.0	168	585.3918562479394	152.57572260687988	622.1261398176292	818.6641337386018	667.1005764001108
3198262	2911737.0	168	1206.4861956963052	835.2365002030044	622.1261398176292	818.6641337386018	584.5950036022886
3198265	2911737.0	168	512.9292661361627	865.4248452696729	622.1261398176292	818.6641337386018	118.7877155462559
3198138	2911737.0	168	758.7138707334786	185.97312999273785	622.1261398176292	818.6641337386018	647.2666486523844
3198140	2911737.0	168	665.859126984127	198.26669973544972	622.1261398176292	818.6641337386018	621.936934330323
3198143	2911737.0	168	1144.0070527097253	198.0011135857461	622.1261398176292	818.6641337386018	810.9144664058914
3198244	2911737.0	168	1126.324074074074	797.9227977977979	622.1261398176292	818.6641337386018	504.6243750801931
3198247	2911737.0	168	1347.4011392870268	803.2872105843439	622.1261398176292	818.6641337386018	725.4379881292589
3198225	2911737.0	168	785.5398230088496	709.6772861356933	622.1261398176292	818.6641337386018	196.42343242225488
3198234	2911737.0	168	1351.015666666667	720.0636666666667	622.1261398176292	818.6641337386018	735.5283777374043
3198211	2911737.0	168	650.9661776691117	591.4539527302363	622.1261398176292	818.6641337386018	229.03321623102866
3198219	2911737.0	168	1024.0903181189487	652.1351313969571	622.1261398176292	818.6641337386018	435.0943682218358
3198222	2911737.0	168	519.2735557615075	674.0696632684584	622.1261398176292	818.6641337386018	177.44355422940205
3198195	2911737.0	168	1142.7244197225657	551.8561323993956	622.1261398176292	818.6641337386018	584.9863918234341
3198205	2911737.0	168	589.622155470599	562.7171855088294	622.1261398176292	818.6641337386018	258.0026149219534
3198183	2911737.0	168	760.5569817191755	435.4049008168028	622.1261398176292	818.6641337386018	407.493236274391
3198160	2911737.0	168	518.4810640216411	280.3205590622182	622.1261398176292	818.6641337386018	548.2299755869822
3198170	2911737.0	168	806.2259693711306	339.63017269468884	622.1261398176292	818.6641337386018	513.1922476762967
3198277	2911737.0	168	665.2596656217346	1001.8187042842216	622.1261398176292	818.6641337386018	188.16508113899303
3198154	2911737.0	168	571.9415680473372	261.16543392504934	622.1261398176292	818.6641337386018	559.7528843494861
3198129	2911834.0	169	520.0929995929996	942.3131868131868	622.2063953488372	818.9631782945736	160.13235211639858
3198130	2911834.0	169	663.8103825136611	978.7098360655738	622.2063953488372	818.9631782945736	165.07539615889428
3198133	2911834.0	169	659.7915451895044	1009.2891156462586	622.2063953488372	818.9631782945736	194.00156163635106
3198114	2911834.0	169	1360.318862785155	820.9899557371467	622.2063953488372	818.9631782945736	738.1152500874989
3198122	2911834.0	169	1208.823926380368	836.3842535787321	622.2063953488372	818.9631782945736	586.8761552300326
3198102	2911834.0	169	1350.7397422855206	718.9791454730417	622.2063953488372	818.9631782945736	735.3622538708546
3198103	2911834.0	169	783.0628959276019	729.1962292609352	622.2063953488372	818.9631782945736	184.20890021183547
3198110	2911834.0	169	1126.8891437308869	796.9167940876656	622.2063953488372	818.9631782945736	505.16405213658845
3198080	2911834.0	169	587.2577197149644	525.9879255740301	622.2063953488372	818.9631782945736	295.05238286654793
3198082	2911834.0	169	1141.4845966761247	551.9169706796379	622.2063953488372	818.9631782945736	583.9208228649004
3198086	2911834.0	169	632.6500205507604	586.8999177969584	622.2063953488372	818.9631782945736	232.29814071606822
3198091	2911834.0	169	503.7022144522145	661.5291375291375	622.2063953488372	818.9631782945736	197.0500395374547
3198094	2911834.0	169	1005.7701394819242	675.1606888699117	622.2063953488372	818.9631782945736	409.6343513160514
3198067	2911834.0	169	818.5804334554335	321.56456043956047	622.2063953488372	818.9631782945736	534.7598974178676
3198075	2911834.0	169	759.9690572585309	436.9590321958743	622.2063953488372	818.9631782945736	406.0858513332384
3198049	2911834.0	169	688.9789189189189	118.89387387387389	622.2063953488372	818.9631782945736	703.2464723665519
3198050	2911834.0	169	582.6521433970414	158.6012849584278	622.2063953488372	818.9631782945736	661.5454398739103
3198051	2911834.0	169	671.0478499838345	195.84060782411896	622.2063953488372	818.9631782945736	625.0337795036115
3198053	2911834.0	169	1144.9772447724476	196.8070930709307	622.2063953488372	818.9631782945736	812.6300236810673
3198060	2911834.0	169	579.7407564211121	255.66370307648884	622.2063953488372	818.9631782945736	564.8978927828548
3198062	2911834.0	169	495.043246839654	276.33499667332006	622.2063953488372	818.9631782945736	557.329175468463
3198371	2911947.0	170	665.2302798982189	976.6997455470738	622.1438492063493	818.7837301587301	163.68844927451931
3198372	2911947.0	170	577.4794303797469	994.665611814346	622.1438492063493	818.7837301587301	181.46444997254483
3198374	2911947.0	170	660.1070381231672	1003.2204301075268	622.1438492063493	818.7837301587301	188.30321293259036
3198353	2911947.0	170	775.5608974358975	744.4259615384616	622.1438492063493	818.7837301587301	170.48715037108488
3198357	2911947.0	170	1125.8910739191074	795.0584379358438	622.1438492063493	818.7837301587301	504.3056175543431
3198364	2911947.0	170	1349.490435706695	841.1868579525328	622.1438492063493	818.7837301587301	727.6915260112972
3198365	2911947.0	170	1208.0464285714286	837.268253968254	622.1438492063493	818.7837301587301	586.1940891267311
3198337	2911947.0	170	1141.0155823639236	549.9801091483556	622.1438492063493	818.7837301587301	584.3656921297093
3198339	2911947.0	170	615.956615626227	575.5404397330192	622.1438492063493	818.7837301587301	243.32196817488912
3198345	2911947.0	170	502.615929941618	674.6298304142341	622.1438492063493	818.7837301587301	187.26257046004235
3198346	2911947.0	170	998.2064017660044	694.1793598233995	622.1438492063493	818.7837301587301	396.1682629191132
3198351	2911947.0	170	1351.9374748693206	717.6290711700844	622.1438492063493	818.7837301587301	736.7706570523926
3198327	2911947.0	170	758.2907673860911	436.7995603517186	622.1438492063493	818.7837301587301	405.5217494943929
3198332	2911947.0	170	566.3489974937344	500.4482038429407	622.1438492063493	818.7837301587301	323.18813838441434
3198305	2911947.0	170	582.456191715463	160.71611364129257	622.1438492063493	818.7837301587301	659.263299498808
3198306	2911947.0	170	679.8933612532961	195.25306344035985	622.1438492063493	818.7837301587301	626.199248226885
3198310	2911947.0	170	1145.7698048220436	199.0518561040949	622.1438492063493	818.7837301587301	811.3271455545656
3198315	2911947.0	170	583.0129032258064	248.41586021505375	622.1438492063493	818.7837301587301	571.7086128417332
3198318	2911947.0	170	488.2139784946236	284.063082437276	622.1438492063493	818.7837301587301	551.2380441955281
3198319	2911947.0	170	819.017316017316	325.491341991342	622.1438492063493	818.7837301587301	531.1276138161656
3198302	2911947.0	170	721.5773158278628	117.60466812545587	622.1438492063493	818.7837301587301	708.1942468830383
3198644	2911949.0	171	1124.9587418300653	793.4836601307189	622.2537453183521	818.8398876404494	503.3440689939306
3198525	2911949.0	171	818.9813919768004	328.42202352183017	622.2537453183521	818.8398876404494	528.404625648224
3198502	2911949.0	171	584.4240950837385	249.3303619665046	622.2537453183521	818.8398876404494	570.7645594027671
3198630	2911949.0	171	778.4760837070254	742.6784753363229	622.2537453183521	818.8398876404494	173.79867587465762
3198505	2911949.0	171	488.661	253.632	622.2537453183521	818.8398876404494	580.7813511577941
3198609	2911949.0	171	998.2926391382406	697.4730700179533	622.2537453183521	818.8398876404494	395.1394109489682
3198483	2911949.0	171	1145.9798224374497	199.71670702179176	622.2537453183521	818.8398876404494	810.9269490120068
3198621	2911949.0	171	1350.7938758734072	717.207768187423	622.2537453183521	818.8398876404494	735.5948677999942
3198595	2911949.0	171	500.3186497123827	686.5778080532849	622.2537453183521	818.8398876404494	179.89281596872718
3198470	2911949.0	171	582.7313079077785	162.2748330101271	622.2537453183521	818.8398876404494	657.753520720787
3198474	2911949.0	171	696.8836721523072	195.68505969667635	622.2537453183521	818.8398876404494	627.6078119087388
3198577	2911949.0	171	1139.9231908590775	551.6639159260826	622.2537453183521	818.8398876404494	582.5501306393796
3198585	2911949.0	171	604.0489973514944	551.5715096481272	622.2537453183521	818.8398876404494	267.88766064002215
3198460	2911949.0	171	745.7053571428571	134.40401785714286	622.2537453183521	818.8398876404494	695.4802371801082
3198692	2911949.0	171	608.3287239204269	994.4553614750122	622.2537453183521	818.8398876404494	176.16668490685367
3198700	2911949.0	171	662.4187675070028	1008.3319327731092	622.2537453183521	818.8398876404494	193.70199837888293
3198674	2911949.0	171	1341.845596432553	897.0299145299145	622.2537453183521	818.8398876404494	723.8274051836788
3198553	2911949.0	171	559.003862822687	475.64471452798193	622.2537453183521	818.8398876404494	348.9748909067986
3198685	2911949.0	171	663.7209595959596	979.193181818182	622.2537453183521	818.8398876404494	165.6282246888961
3198663	2911949.0	171	1205.7135606983354	837.4638652050346	622.2537453183521	818.8398876404494	583.7569774345917
3198543	2911949.0	171	760.590212264151	435.0045204402516	622.2537453183521	818.8398876404494	408.00314606722924
3198512	2912133.0	172	1147.8805683563749	198.5211213517665	622.1261398176292	818.6641337386018	813.0160360905076
3198641	2912133.0	172	499.01637043966326	691.9243841596507	622.1261398176292	818.6641337386018	176.6889341176498
3198643	2912133.0	172	999.1748350612628	717.0293748036444	622.1261398176292	818.6641337386018	390.5065208273652
3198626	2912133.0	172	537.1875768757687	554.4315293152931	622.1261398176292	818.6641337386018	277.548966337389
3198500	2912133.0	172	510.1551193225558	190.86913010007697	622.1261398176292	818.6641337386018	637.7021844279691
3198506	2912133.0	172	703.2307247812448	197.84043255737163	622.1261398176292	818.6641337386018	626.0990509899226
3198739	2912133.0	172	630.912113511224	1005.4686573485812	622.1261398176292	818.6641337386018	187.01102474158017
3198740	2912133.0	172	656.1248912097476	1002.4486510008704	622.1261398176292	818.6641337386018	186.90281935152342
3198490	2912133.0	172	583.9916176790769	163.59264097539736	622.1261398176292	818.6641337386018	656.1805410172941
3198619	2912133.0	172	1141.216523572827	549.4519505949692	622.1261398176292	818.6641337386018	584.747831171762
3198473	2912133.0	172	771.4822530864197	152.7283950617284	622.1261398176292	818.6641337386018	682.4790521458316
3198730	2912133.0	172	662.7389486260454	975.2514934289128	622.1261398176292	818.6641337386018	161.7683573944293
3198576	2912133.0	172	761.5798948220065	432.0894012944984	622.1261398176292	818.6641337386018	410.95908987276465
3198712	2912133.0	172	1209.141577060932	837.6688570290721	622.1261398176292	818.6641337386018	587.3229972249454
3198718	2912133.0	172	1356.580218068536	928.3691588785048	622.1261398176292	818.6641337386018	742.6021718257601
3198591	2912133.0	172	538.8799019607843	455.6336726998492	622.1261398176292	818.6641337386018	372.45275104277005
3198703	2912133.0	172	1128.9798579817016	792.7785743547727	622.1261398176292	818.6641337386018	507.51428925830123
3198673	2912133.0	172	791.8947368421053	741.434048083171	622.1261398176292	818.6641337386018	186.50968518016467
3198550	2912133.0	172	803.6844845285232	330.684631177592	622.1261398176292	818.6641337386018	520.6605683685392
3198658	2912133.0	172	1351.0402883799832	716.4236641221374	622.1261398176292	818.6641337386018	736.0495564850077
3198540	2912133.0	172	585.2873042044517	252.3683704314372	622.1261398176292	818.6641337386018	567.4927236088397
3198513	2912055.0	173	805.43140562249	337.50642570281127	622.2523540489642	818.8003766478342	514.9742053264869
3198649	2912055.0	173	1130.1589382997593	791.0058912960851	622.2523540489642	818.8003766478342	508.66652311831825
3198628	2912055.0	173	1349.4599442702893	721.9238941135493	622.2523540489642	818.8003766478342	733.632014121332
3198503	2912055.0	173	583.1266442765184	249.94584382871537	622.2523540489642	818.8003766478342	570.1984748086016
3198614	2912055.0	173	777.2073087431694	721.4272540983607	622.2523540489642	818.8003766478342	183.00973465725255
3198491	2912055.0	173	796.3932748538011	231.55774853801168	622.2523540489642	818.8003766478342	612.5185422238969
3198622	2912055.0	173	972.037885335638	723.9995678478824	622.2523540489642	818.8003766478342	362.40462365514276
3198465	2912055.0	173	508.4515545914678	178.32140274765004	622.2523540489642	818.8003766478342	650.5105210259079
3198468	2912055.0	173	1147.334682080925	198.1369942196532	622.2523540489642	818.8003766478342	812.9787730922956
3198600	2912055.0	173	507.5880889669301	694.9980977465614	622.2523540489642	818.8003766478342	168.74506792185522
3198475	2912055.0	173	717.9612760150119	214.07659501876492	622.2523540489642	818.8003766478342	612.2508062972767
3198582	2912055.0	173	1141.5151710319165	548.4387433805639	622.2523540489642	818.8003766478342	585.4308548787097
3198461	2912055.0	173	583.448231511254	161.8685959271168	622.2523540489642	818.8003766478342	658.0768377984554
3198590	2912055.0	173	502.13848863272494	591.493916106308	622.2523540489642	818.8003766478342	257.090582614663
3198694	2912055.0	173	630.0317892824704	997.2029972752044	622.2523540489642	818.8003766478342	178.57215533017933
3198672	2912055.0	173	1327.1956366237482	905.7764663805436	622.2523540489642	818.8003766478342	710.2885834873766
3198545	2912055.0	173	758.4336455893833	433.7562451209992	622.2523540489642	818.8003766478342	408.4168549275009
3198552	2912055.0	173	529.4712551330119	443.5199964292091	622.2523540489642	818.8003766478342	386.57948224535613
3198684	2912055.0	173	664.0208619899129	996.5430994956442	622.2523540489642	818.8003766478342	182.5844565700117
3198661	2912055.0	173	1212.823852863102	841.084755403868	622.2523540489642	818.8003766478342	590.9917839937536
3199025	2912216.0	174	789.87430786268	264.4324473975637	621.9094955489614	818.7077151335311	579.1659957208823
3199155	2912216.0	174	700.6756316218418	992.4237978810104	621.9094955489614	818.7077151335311	190.73904056847036
3199157	2912216.0	174	628.035747446611	997.1675951717737	621.9094955489614	818.7077151335311	178.56500145766913
3199136	2912216.0	174	1214.2799591002045	841.8529652351738	621.9094955489614	818.7077151335311	592.8224596708378
3199144	2912216.0	174	1278.5641494112872	928.1207876573284	621.9094955489614	818.7077151335311	665.7075595771379
3199018	2912216.0	174	496.108	223.76780952380955	621.9094955489614	818.7077151335311	608.094982358233
3199022	2912216.0	174	583.2679711351652	249.65736885928396	621.9094955489614	818.7077151335311	570.3608191345744
3198993	2912216.0	174	1146.748218527316	199.6163895486936	621.9094955489614	818.7077151335311	811.6216819134031
3199005	2912216.0	174	717.7111111111111	219.16550580431175	621.9094955489614	818.7077151335311	607.1480958643281
3199108	2912216.0	174	961.6416029453412	723.4167374681393	621.9094955489614	818.7077151335311	352.8431311792983
3198991	2912216.0	174	582.7908392056374	161.37155669442666	621.9094955489614	818.7077151335311	658.4991226004682
3199119	2912216.0	174	1135.423852336194	796.7073287018117	621.9094955489614	818.7077151335311	513.9854196665019
3199093	2912216.0	174	498.29596977329976	701.7225020990765	621.9094955489614	818.7077151335311	170.1935481250888
3199098	2912216.0	174	742.8850513637974	702.246369110875	621.9094955489614	818.7077151335311	167.9235844725729
3199103	2912216.0	174	1350.4146060006594	721.3090999010881	621.9094955489614	818.7077151335311	734.9872013875059
3199075	2912216.0	174	531.7494331065759	459.38321995464855	621.9094955489614	818.7077151335311	370.4631286581347
3199081	2912216.0	174	1140.7568724650744	548.385834459967	621.9094955489614	818.7077151335311	585.0440322775916
3199087	2912216.0	174	497.4730807577269	578.2530741110004	621.9094955489614	818.7077151335311	270.7450012749456
3199067	2912216.0	174	756.8337151584575	434.7800687285224	621.9094955489614	818.7077151335311	406.9459211139988
3199041	2912216.0	174	855.630101207966	357.1214495592556	621.9094955489614	818.7077151335311	517.3849650660691
3198777	2912296.0	175	1140.3925975374573	549.7560450971665	622.3259587020649	818.9827925270404	583.8459418424264
3198780	2912296.0	175	535.4721881390593	544.4873210633947	622.3259587020649	818.9827925270404	287.90856415719963
3198783	2912296.0	175	496.989247311828	694.5191158900836	622.3259587020649	818.9827925270404	176.6366270740824
3198760	2912296.0	175	757.5334272300469	443.57305164319246	622.3259587020649	818.9827925270404	399.01570532527046
3198761	2912296.0	175	542.7776536312849	475.2324022346369	622.3259587020649	818.9827925270404	352.83461234098564
3198890	2912296.0	175	1213.1526082130963	842.9513503514613	622.3259587020649	818.9827925270404	591.312625889735
3198867	2912296.0	175	1147.2930337612934	786.9038278649549	622.3259587020649	818.9827925270404	525.9462804032679
3198745	2912296.0	175	882.9132132132132	344.0078078078078	622.3259587020649	818.9827925270404	541.7628201738222
3198726	2912296.0	175	521.4419109663409	278.24918566775244	622.3259587020649	818.9827925270404	550.0640187056401
3198836	2912296.0	175	962.8907721280602	738.8038292529818	622.3259587020649	818.9827925270404	349.8757755198062
3198711	2912296.0	175	582.1769323671498	253.45018115942028	622.3259587020649	818.9827925270404	566.9559761003683
3198714	2912296.0	175	789.4760609357998	267.08578164671746	622.3259587020649	818.9827925270404	576.6536805530537
3198688	2912296.0	175	1148.4390193654715	199.24083230325505	622.3259587020649	818.9827925270404	812.9422180343677
3198944	2912296.0	175	733.5407608695652	1016.509963768116	622.3259587020649	818.9827925270404	226.68417589160796
3198702	2912296.0	175	726.0569266205988	230.40539651201053	622.3259587020649	818.9827925270404	597.6482785093162
3198675	2912296.0	175	583.9940591920501	162.75588680060488	622.3259587020649	818.9827925270404	657.3454847485741
3198806	2912296.0	175	1349.089114194237	718.5857346140164	622.3259587020649	818.9827925270404	733.6649462926046
3198912	2912296.0	175	1222.141056910569	940.1060975609756	622.3259587020649	818.9827925270404	611.9223864684321
3198790	2912296.0	175	734.1530334014997	703.686775732788	622.3259587020649	818.9827925270404	160.6190092251023
3198920	2912296.0	175	725.8610223642172	984.566027689031	622.3259587020649	818.9827925270404	195.2877804017369
3198924	2912296.0	175	603.8661650706795	1001.298449612403	622.3259587020649	818.9827925270404	183.2478179935054
3198391	2912435.0	176	581.9646562905317	252.36738002594032	622.3259587020649	818.9827925270404	568.0511072220061
3198392	2912435.0	176	493.4409240924092	275.62772277227725	622.3259587020649	818.9827925270404	558.431807810529
3198396	2912435.0	176	821.4412404787813	291.7118244468626	622.3259587020649	818.9827925270404	563.6147347410543
3198378	2912435.0	176	584.2519701810437	165.6087326943557	622.3259587020649	818.9827925270404	654.4824601653917
3198379	2912435.0	176	1148.5618473895584	200.2763052208836	622.3259587020649	818.9827925270404	812.2326809341271
3198382	2912435.0	176	727.2305312954876	221.6815866084425	622.3259587020649	818.9827925270404	606.4434845414862
3198448	2912435.0	176	1192.7958553791889	848.9982363315696	622.3259587020649	818.9827925270404	571.2589866965694
3198453	2912435.0	176	561.2681992337165	942.7145593869732	622.3259587020649	818.9827925270404	137.97681008624406
3198454	2912435.0	176	1153.0391095066186	954.4177697553148	622.3259587020649	818.9827925270404	547.7217190268432
3198455	2912435.0	176	718.648409893993	990.2950530035336	622.3259587020649	818.9827925270404	196.53474296720978
3198457	2912435.0	176	708.6189236111112	1017.7256944444443	622.3259587020649	818.9827925270404	216.66844914602763
3198433	2912435.0	176	965.113880742913	758.7779406972955	622.3259587020649	818.9827925270404	348.03474493349665
3198438	2912435.0	176	1132.497666277713	786.5366913004019	622.3259587020649	818.9827925270404	511.20242633956843
3198416	2912435.0	176	549.4343434343434	542.0494227994228	622.3259587020649	818.9827925270404	286.3656383804294
3198417	2912435.0	176	1141.5544635544636	550.8599508599509	622.3259587020649	818.9827925270404	584.3698302230297
3198422	2912435.0	176	495.5236497283477	692.4463087248322	622.3259587020649	818.9827925270404	179.13767692501912
3198424	2912435.0	176	734.995108315863	702.9758909853249	622.3259587020649	818.9827925270404	161.71560988354122
3198430	2912435.0	176	1349.6682769726249	718.81038647343	622.3259587020649	818.9827925270404	734.2079806715275
3198400	2912435.0	176	877.4652840396753	343.03155996393144	622.3259587020649	818.9827925270404	540.0237505073954
3198408	2912435.0	176	760.9387025838373	440.13807953087775	622.3259587020649	818.9827925270404	403.4065063079408
3198412	2912435.0	176	550.3013576277242	489.6725616291533	622.3259587020649	818.9827925270404	337.0946029439475
3198904	2912449.0	177	1191.499126256007	852.0421581476627	622.0480392156863	818.7686274509804	570.4223596392641
3198778	2912449.0	177	769.8472826086957	440.47771739130434	622.0480392156863	818.7686274509804	406.1386819564518
3198752	2912449.0	177	828.021694214876	300.9576446280992	622.0480392156863	818.7686274509804	557.2731471062673
3198762	2912449.0	177	876.9576871953922	344.9638901196278	622.0480392156863	818.7686274509804	538.024030830194
3198741	2912449.0	177	582.9809885931559	254.48859315589357	622.0480392156863	818.7686274509804	565.6307908418775
3198872	2912449.0	177	952.0465587044534	765.0827260458839	622.0480392156863	818.7686274509804	334.33695409639654
3198747	2912449.0	177	482.52591036414566	292.16316526610643	622.0480392156863	818.7686274509804	544.7749418266322
3198879	2912449.0	177	1132.86032178539	785.9027507460751	622.0480392156863	818.7686274509804	511.86849275536855
3198729	2912449.0	177	740.0622222222222	216.57396825396825	622.0480392156863	818.7686274509804	613.649537566929
3198859	2912449.0	177	1348.7485737571312	720.4331703341484	622.0480392156863	818.7686274509804	733.323618213131
3198835	2912449.0	177	494.4495743287492	687.8271119842829	622.0480392156863	818.7686274509804	182.8306558381781
3198710	2912449.0	177	583.7985074626865	165.9541124166402	622.0480392156863	818.7686274509804	653.9341080864681
3198839	2912449.0	177	728.0648535564853	690.9891910739191	622.0480392156863	818.7686274509804	166.03357878396434
3198713	2912449.0	177	1147.9313967861558	199.992377420684	622.0480392156863	818.7686274509804	812.0574815683592
3198816	2912449.0	177	567.546769718589	557.9225128814903	622.0480392156863	818.7686274509804	266.4790495757495
3198928	2912449.0	177	721.6710914454277	990.2915437561454	622.0480392156863	818.7686274509804	198.35539658249388
3198935	2912449.0	177	713.6184573002755	1014.7157943067032	622.0480392156863	818.7686274509804	216.28784909691743
3198784	2912449.0	177	551.9993920444675	487.5522841757861	622.0480392156863	818.7686274509804	338.54258081238356
3198917	2912449.0	177	499.9519071310116	894.2686567164179	622.0480392156863	818.7686274509804	143.55389193303074
3198921	2912449.0	177	1069.5904995904996	940.3398853398852	622.0480392156863	818.7686274509804	463.7605250374722
3198799	2912449.0	177	1141.3484219269103	550.953488372093	622.0480392156863	818.7686274509804	584.2925946851179
3199285	2912538.0	178	983.5107660455486	883.1211180124224	622.2063953488372	818.9631782945736	366.95652264728284
3199159	2912538.0	178	737.9570678665167	216.15748031496065	622.2063953488372	818.9631782945736	613.8183181569146
3199291	2912538.0	178	726.0758706467662	988.3619402985074	622.2063953488372	818.9631782945736	198.70784701951885
3199294	2912538.0	178	713.6366666666668	1015.9625	622.2063953488372	818.9631782945736	217.18247458220475
3199264	2912538.0	178	1191.0870646766168	854.6347429519071	622.2063953488372	818.9631782945736	569.9979618033076
3199137	2912538.0	178	584.1890847752749	163.90276417455655	622.2063953488372	818.9631782945736	656.1626795622675
3199145	2912538.0	178	1146.726846185231	200.14463484292125	622.2063953488372	818.9631782945736	811.2077989425633
3199250	2912538.0	178	948.2245080500894	783.3348240906381	622.2063953488372	818.9631782945736	327.9591276860083
3199261	2912538.0	178	486.2106314948042	833.3872901678657	622.2063953488372	818.9631782945736	136.75855654976456
3199233	2912538.0	178	698.0575880758807	661.5934959349594	622.2063953488372	818.9631782945736	174.6957937790174
3199240	2912538.0	178	495.90280433397066	687.474506054812	622.2063953488372	818.9631782945736	182.32352571905287
3199245	2912538.0	178	1347.9319833852544	723.2185877466251	622.2063953488372	818.9631782945736	732.0141089828787
3199247	2912538.0	178	1127.8916344916345	782.1043758043758	622.2063953488372	818.9631782945736	507.02675709267993
3199216	2912538.0	178	538.0207357279195	501.70249869859447	622.2063953488372	818.9631782945736	328.2401013031643
3199224	2912538.0	178	1141.8096765570704	551.4790163058007	622.2063953488372	818.9631782945736	584.4102555202111
3199228	2912538.0	178	587.1579841449603	589.1183465458664	622.2063953488372	818.9631782945736	232.50169420782197
3199204	2912538.0	178	536.7052062204192	410.1369168356998	622.2063953488372	818.9631782945736	417.6713605226158
3199211	2912538.0	178	774.1941911516379	468.6960486322188	622.2063953488372	818.9631782945736	381.8210997245945
3199188	2912538.0	178	884.7785213511792	344.7227533460803	622.2063953488372	818.9631782945736	542.0775793267208
3199170	2912538.0	178	583.8748366013073	254.99836601307192	622.2063953488372	818.9631782945736	565.2659709267177
3199177	2912538.0	178	798.8976420150053	295.88978206502327	622.2063953488372	818.9631782945736	552.1101108398223
3199536	2912912.0	179	679.0020833333333	660.5850694444445	622.1261398176292	818.6641337386018	167.99959380581217
3199411	2912912.0	179	1147.1148424543946	199.3988391376451	622.1261398176292	818.6641337386018	811.8513675503932
3199421	2912912.0	179	739.7189575033201	217.64757636122175	622.1261398176292	818.6641337386018	612.4124206880667
3199527	2912912.0	179	607.6991392801252	622.8587636932707	622.1261398176292	818.6641337386018	196.3361435984169
3199403	2912912.0	179	584.3025848142165	163.1808831448573	622.1261398176292	818.6641337386018	656.5736159198281
3199633	2912912.0	179	719.5014781966001	1005.6529933481152	622.1261398176292	818.6641337386018	210.8240739158728
3199516	2912912.0	179	1141.405979381443	550.9817869415807	622.1261398176292	818.6641337386018	584.2134802999507
3199619	2912912.0	179	949.3507686539184	859.1111736032997	622.1261398176292	818.6641337386018	329.71490829330673
3199495	2912912.0	179	524.8790436005626	518.1325597749649	622.1261398176292	818.6641337386018	315.87374799389767
3199629	2912912.0	179	734.0432098765432	977.804152637486	622.1261398176292	818.6641337386018	194.5532733872887
3199483	2912912.0	179	735.6293759512938	492.16495433789953	622.1261398176292	818.6641337386018	345.66558805028075
3199612	2912912.0	179	1189.2782084409992	861.8561584840654	622.1261398176292	818.6641337386018	568.7943564640743
3199460	2912912.0	179	737.9128595600677	359.8600676818951	622.1261398176292	818.6641337386018	473.18890043922295
3199588	2912912.0	179	1125.6163073925222	777.1637437583729	622.1261398176292	818.6641337386018	505.19761600101094
3199591	2912912.0	179	931.4915840096182	797.100240456868	622.1261398176292	818.6641337386018	310.11607432310353
3199468	2912912.0	179	520.1982323232323	439.7282196969697	622.1261398176292	818.6641337386018	392.40505256272314
3199441	2912912.0	179	898.2392390186573	331.0610401057735	622.1261398176292	818.6641337386018	560.3527643107523
3199571	2912912.0	179	516.258686521573	732.1964490263459	622.1261398176292	818.6641337386018	136.69154387485247
3199553	2912912.0	179	496.7259321090706	687.705898720089	622.1261398176292	818.6641337386018	181.31539210037766
3199429	2912912.0	179	582.2534364261169	253.04610538373427	622.1261398176292	818.6641337386018	567.0216807810749
3199565	2912912.0	179	1345.8185020393028	721.4962921764924	622.1261398176292	818.6641337386018	730.1864313802504
3199156	2912613.0	180	700.8319290854836	496.1245392311743	622.2537453183521	818.8398876404494	332.144135975725
3199165	2912613.0	180	531.5865263536607	527.054776038856	622.2537453183521	818.8398876404494	305.5472073954296
3199138	2912613.0	180	716.557915057915	407.6637709137709	622.2537453183521	818.8398876404494	421.8519591002268
3199149	2912613.0	180	497.05110282696495	437.8839701770737	622.2537453183521	818.8398876404494	401.0026343269935
3199105	2912613.0	180	582.6276400367309	252.99586776859505	622.2537453183521	818.8398876404494	567.2298326468114
3199238	2912613.0	180	716.4799813780261	1000.2411545623836	622.2537453183521	818.8398876404494	204.4138038461596
3199117	2912613.0	180	892.5148042024833	336.5227634511302	622.2537453183521	818.8398876404494	552.8750747098544
3199090	2912613.0	180	1146.423132969035	200.27887067395264	622.2537453183521	818.8398876404494	810.784360148072
3199219	2912613.0	180	489.9239482200648	797.3942826321467	622.2537453183521	818.8398876404494	134.05629106552973
3199221	2912613.0	180	931.6764523143834	805.8563218390805	622.2537453183521	818.8398876404494	309.6949863747721
3199227	2912613.0	180	1188.741521918941	863.1505376344087	622.2537453183521	818.8398876404494	568.2181225029399
3199100	2912613.0	180	742.5166160959399	214.64029764484903	622.2537453183521	818.8398876404494	616.0521914890965
3199230	2912613.0	180	953.1362235067438	864.2922928709056	622.2537453183521	818.8398876404494	333.98972366425454
3199080	2912613.0	180	584.4615216917375	161.97013298452148	622.2537453183521	818.8398876404494	657.9560218953718
3199208	2912613.0	180	1345.5891472868216	720.0232558139535	622.2537453183521	818.8398876404494	730.0539914735215
3199213	2912613.0	180	1122.7781800627563	787.0041033067826	622.2537453183521	818.8398876404494	501.53586804967904
3199185	2912613.0	180	593.4438832772166	632.3062102506548	622.2537453183521	818.8398876404494	188.74538656981593
3199189	2912613.0	180	700.0177505497958	662.7035815268614	622.2537453183521	818.8398876404494	174.4298902035774
3199194	2912613.0	180	497.989055139928	684.6983929066223	622.2537453183521	818.8398876404494	182.85418735857573
3199174	2912613.0	180	1141.479845626072	549.7246998284734	622.2537453183521	818.8398876404494	584.8236721883251
3199666	2912698.0	181	927.7952553641584	797.848745844666	621.9094955489614	818.7077151335311	306.5961426005131
3199669	2912698.0	181	1191.708110516934	865.3484848484848	621.9094955489614	818.7077151335311	571.7043143260537
3199670	2912698.0	181	955.5613652868556	863.6368917937544	621.9094955489614	818.7077151335311	336.6633349430232
3199673	2912698.0	181	564.2106666666666	936.4564444444444	621.9094955489614	818.7077151335311	131.1255814428408
3199674	2912698.0	181	728.2611464968153	984.1740976645436	621.9094955489614	818.7077151335311	196.6972226729028
3199675	2912698.0	181	715.8698049194232	1012.151399491094	621.9094955489614	818.7077151335311	215.05580381571042
3199652	2912698.0	181	1345.8062962962963	719.4388888888889	621.9094955489614	818.7077151335311	730.671525376633
3199531	2912698.0	181	851.6185330713818	324.6434184675835	621.9094955489614	818.7077151335311	544.8538989118956
3199663	2912698.0	181	1123.8311555213938	791.2595439405585	621.9094955489614	818.7077151335311	502.6716173122576
3199632	2912698.0	181	553.1587387387387	637.7043243243244	621.9094955489614	818.7077151335311	193.62048973806674
3199635	2912698.0	181	499.78205128205127	679.1183431952662	621.9094955489614	818.7077151335311	185.47319321477835
3199508	2912698.0	181	582.740174672489	252.69213973799123	621.9094955489614	818.7077151335311	567.3692512713991
3199638	2912698.0	181	715.6346092503987	690.8116427432217	621.9094955489614	818.7077151335311	158.56166709269493
3199491	2912698.0	181	743.3206967213115	214.0385928961749	621.9094955489614	818.7077151335311	616.7377296366809
3199603	2912698.0	181	541.6991443018281	557.9807467911319	621.9094955489614	818.7077151335311	272.7860928790303
3199478	2912698.0	181	1148.4335920655456	200.3840017248814	621.9094955489614	818.7077151335311	812.1279694580572
3199593	2912698.0	181	1141.3808647654091	548.9658080343453	621.9094955489614	818.7077151335311	585.3299922958986
3199466	2912698.0	181	585.3325632563257	165.8969196919692	621.9094955489614	818.7077151335311	653.8346936504554
3199570	2912698.0	181	491.2219447219448	449.537296037296	621.9094955489614	818.7077151335311	391.61975726060336
3199581	2912698.0	181	739.2603211009174	484.0437691131499	621.9094955489614	818.7077151335311	354.64231702330477
3199560	2912698.0	181	676.3190972222222	384.6652777777778	621.9094955489614	818.7077151335311	437.43941543940224
3199665	2912915.0	182	563.7943661971831	994.2225352112677	622.0783132530121	818.6224899598394	185.01998372259771
3199546	2912915.0	182	1142.371666666667	548.9679166666666	622.0783132530121	818.6224899598394	586.0194216101967
3199651	2912915.0	182	953.1062378167642	863.5038986354776	622.0783132530121	818.6224899598394	334.05662347227127
3199526	2912915.0	182	512.0316651220265	523.3588198949644	622.0783132530121	818.6224899598394	315.10458521742316
3199656	2912915.0	182	1193.5353947880203	868.4622714896926	622.0783132530121	818.6224899598394	573.6263591044719
3199662	2912915.0	182	719.4497386409329	1000.4863289103336	622.0783132530121	818.6224899598394	206.29020917117393
3199506	2912915.0	182	564.1198830409356	396.7101823185415	622.0783132530121	818.6224899598394	425.8746000548205
3199637	2912915.0	182	1120.2301651228354	789.3052087528526	622.0783132530121	818.6224899598394	499.01379790413
3199639	2912915.0	182	879.2899343544858	786.8460977388768	622.0783132530121	818.6224899598394	259.16704484218
3199519	2912915.0	182	810.6259890444309	508.51440454453234	622.0783132530121	818.6224899598394	362.9287129537884
3199620	2912915.0	182	1362.1531671858777	721.0711318795431	622.0783132530121	818.6224899598394	746.476427549499
3199604	2912915.0	182	749.0505293551491	726.0441129290986	622.0783132530121	818.6224899598394	157.1391089306981
3199485	2912915.0	182	852.2166030534352	319.6353371501272	622.0783132530121	818.6224899598394	549.5014204726014
3199614	2912915.0	182	1336.8669376693767	719.2468834688347	622.0783132530121	818.6224899598394	721.6635564863268
3199585	2912915.0	182	534.8302325581395	609.9135658914728	622.0783132530121	818.6224899598394	226.2114996429541
3199590	2912915.0	182	498.8005415162455	680.22412755716	622.0783132530121	818.6224899598394	185.34161896380883
3199465	2912915.0	182	582.8348953452047	255.25070290534208	622.0783132530121	818.6224899598394	564.7369443360906
3199442	2912915.0	182	743.1977491961414	212.71186137906395	622.0783132530121	818.6224899598394	617.8977323071613
3199424	2912915.0	182	585.5197913305367	168.0161880176401	622.0783132530121	818.6224899598394	651.6326308987759
3199430	2912915.0	182	1148.8551693404634	200.144385026738	622.0783132530121	818.6224899598394	812.4093933424327
3199564	2912915.0	182	556.2983519146874	554.5778801098724	622.0783132530121	818.6224899598394	272.11497442164557
3199286	2912819.0	183	526.2030015797787	367.6219589257504	621.9094955489614	818.7077151335311	461.1269808213553
3199290	2912819.0	183	516.7257309941521	515.0453216374269	621.9094955489614	818.7077151335311	321.3634601968687
3199292	2912819.0	183	1144.6814814814816	546.0642962962963	621.9094955489614	818.7077151335311	589.5973058885928
3199295	2912819.0	183	806.0975056689342	561.2874149659864	621.9094955489614	818.7077151335311	316.528725410987
3199272	2912819.0	183	581.4997148560022	252.41417165668665	621.9094955489614	818.7077151335311	567.7335006490403
3199277	2912819.0	183	853.781234688878	319.30957047199087	621.9094955489614	818.7077151335311	550.6024067357118
3199258	2912819.0	183	585.0838175166774	169.02840542285347	621.9094955489614	818.7077151335311	650.7221650049121
3199260	2912819.0	183	1147.4755991285404	200.73442265795208	621.9094955489614	818.7077151335311	811.2402353464282
3199262	2912819.0	183	745.6752593280693	215.48265985446665	621.9094955489614	818.7077151335311	615.7908992509197
3199345	2912819.0	183	719.6648351648352	1009.4478021978022	621.9094955489614	818.7077151335311	214.33125585574427
3199332	2912819.0	183	1108.3372864065288	798.8949247640908	621.9094955489614	818.7077151335311	486.83112306096115
3199335	2912819.0	183	943.2980416156672	834.2621379028967	621.9094955489614	818.7077151335311	321.76472399963177
3199339	2912819.0	183	1190.9042122316728	868.7377480761442	621.9094955489614	818.7077151335311	571.1899787365652
3199341	2912819.0	183	518.8010335917313	934.3953488372092	621.9094955489614	818.7077151335311	154.96768540293158
3199315	2912819.0	183	499.43980692788193	681.1192504258944	621.9094955489614	818.7077151335311	184.19937636036875
3199320	2912819.0	183	1347.6761297798378	722.1319042101197	621.9094955489614	818.7077151335311	732.1639806889773
3199321	2912819.0	183	863.7471910112359	752.8901940755874	621.9094955489614	818.7077151335311	250.63403006119637
3199324	2912819.0	183	768.0983416252074	768.5623548922056	621.9094955489614	818.7077151335311	154.55010796125842
3199297	2912819.0	183	559.5150489089541	561.2501881113619	621.9094955489614	818.7077151335311	264.9102587516831
3199309	2912819.0	183	532.9940984940985	613.7576312576313	621.9094955489614	818.7077151335311	223.40654581762442
3199034	2913006.0	184	779.3354679802956	780.7101806239738	621.9914914914915	818.7412412412411	161.8749162439431
3198907	2913006.0	184	586.7641566265061	172.87510040160643	621.9914914914915	818.7412412412411	646.8261257902101
3199008	2913006.0	184	542.2682502896871	611.1747779065277	621.9914914914915	818.7412412412411	222.35024598367784
3199015	2913006.0	184	500.25513698630135	682.181506849315	621.9914914914915	818.7412412412411	182.9434367923778
3199021	2913006.0	184	1346.1972189580883	720.3159028593811	621.9914914914915	818.7412412412411	730.863518675687
3199023	2913006.0	184	863.1926589392343	748.7715138742535	621.9914914914915	818.7412412412411	251.144910213137
3198992	2913006.0	184	576.0983384198033	550.0664632078671	621.9914914914915	818.7412412412411	272.56617150729517
3198995	2913006.0	184	746.3732882648638	564.7217022014213	621.9914914914915	818.7412412412411	282.83698057816815
3198979	2913006.0	184	514.1020814202632	520.0708601163146	621.9914914914915	818.7412412412411	317.5596343473561
3198987	2913006.0	184	1145.3752454312037	546.6954387554749	621.9914914914915	818.7412412412411	589.8639440906264
3198963	2913006.0	184	501.3755707762557	326.64126712328766	621.9914914914915	818.7412412412411	506.6661473365618
3199073	2913006.0	184	515.5172777075433	946.9386852085968	621.9914914914915	818.7412412412411	166.6473607371962
3199074	2913006.0	184	732.1857463524129	976.8007856341188	621.9914914914915	818.7412412412411	192.68002848774384
3198948	2913006.0	184	586.0951995685006	254.73408845738945	621.9914914914915	818.7412412412411	565.1483098843768
3199076	2913006.0	184	718.0204991087345	1004.4893048128342	621.9914914914915	818.7412412412411	209.10263849255728
3198958	2913006.0	184	903.125448028674	303.4332437275985	621.9914914914915	818.7412412412411	587.0082059220048
3199068	2913006.0	184	1192.8706199460917	871.4245283018868	621.9914914914915	818.7412412412411	573.3048997179409
3198915	2913006.0	184	1146.3846312319736	200.55397610218373	621.9914914914915	818.7412412412411	810.6439784436742
3199045	2913006.0	184	909.9731420161884	796.939293598234	621.9914914914915	818.7412412412411	288.805740870844
3199054	2913006.0	184	1103.1309523809523	800.3391563146998	621.9914914914915	818.7412412412411	481.4912434869866
3198927	2913006.0	184	744.1998769987699	214.1892681426814	621.9914914914915	818.7412412412411	616.7803317759551
3198881	2913095.0	185	722.1508120649652	538.2064965197216	622.0748502994012	818.8353293413173	297.93915475162675
3198887	2913095.0	185	606.3286954805604	552.663607657391	622.0748502994012	818.8353293413173	266.6370694704028
3198868	2913095.0	185	497.64558325638654	504.0078485687904	622.0748502994012	818.8353293413173	338.5247186638483
3198876	2913095.0	185	1144.4082254945708	547.7949576082107	622.0748502994012	818.8353293413173	588.468383137105
3198985	2913095.0	185	1193.104267310789	869.4432367149758	622.0748502994012	818.8353293413173	573.2676123601492
3198860	2913095.0	185	518.6852922286448	350.39113680154145	622.0748502994012	818.8353293413173	479.7180028332363
3198988	2913095.0	185	705.2686882933709	917.7040432534084	622.0748502994012	818.8353293413173	129.2139205766847
3198989	2913095.0	185	717.4941520467837	1005.4857978279032	622.0748502994012	818.8353293413173	209.62643090082895
3198960	2913095.0	185	1103.640829986613	796.9171352074967	622.0748502994012	818.8353293413173	482.0645185306547
3198972	2913095.0	185	798.045183714002	823.1100628930818	622.0748502994012	818.8353293413173	176.0222474262397
3198845	2913095.0	185	918.8948251078102	315.79883405206834	622.0748502994012	818.8353293413173	584.0786017636284
3198825	2913095.0	185	586.2227663995251	252.75704956960524	622.0748502994012	818.8353293413173	567.2124740776286
3198957	2913095.0	185	920.4458585858588	798.1145454545455	622.0748502994012	818.8353293413173	299.0896345090543
3198800	2913095.0	185	742.0934498504172	213.33042040623525	622.0748502994012	818.8353293413173	617.2849090838599
3198938	2913095.0	185	1343.6367994100297	722.8436578171091	622.0748502994012	818.8353293413173	727.9189840953048
3198943	2913095.0	185	881.1229739252996	735.6990838618746	622.0748502994012	818.8353293413173	272.0616945961281
3198913	2913095.0	185	544.0811209439528	615.8906447534766	622.0748502994012	818.8353293413173	217.41565449900125
3198787	2913095.0	185	587.3182427900738	177.54407396761522	622.0748502994012	818.8353293413173	642.2324314329948
3198922	2913095.0	185	509.7513833992095	683.731884057971	622.0748502994012	818.8353293413173	175.69718877633935
3198795	2913095.0	185	1148.5124223602484	202.7248447204969	622.0748502994012	818.8353293413173	810.3879605084358
3199524	2913362.0	186	749.1978417266187	1015.21103117506	622.3259587020649	818.9827925270404	233.67070065607328
3199504	2913362.0	186	1190.683140778776	869.637783483098	622.3259587020649	818.9827925270404	570.6100371768255
3199511	2913362.0	186	977.9585477415668	885.5726129216695	622.3259587020649	818.9827925270404	361.81313210983404
3199515	2913362.0	186	754.3819188191882	982.6746617466174	622.3259587020649	818.9827925270404	210.31834121410895
3199347	2913362.0	186	586.4622185612301	176.20488742449206	622.3259587020649	818.9827925270404	643.7776348592034
3199352	2913362.0	186	1149.1818181818182	203.10406698564597	622.3259587020649	818.9827925270404	810.4836218225769
3199357	2913362.0	186	740.8420609401317	211.991961414791	622.3259587020649	818.9827925270404	618.4528563633958
3199416	2913362.0	186	513.467071935157	679.0921985815603	622.3259587020649	818.9827925270404	177.25584758351317
3199422	2913362.0	186	1341.9935897435898	723.8553685897435	622.3259587020649	818.9827925270404	725.92749359276
3199392	2913362.0	186	1145.3474114441417	546.660460187708	622.3259587020649	818.9827925270404	589.6701558661132
3199393	2913362.0	186	627.8438831405965	576.0861229458308	622.3259587020649	818.9827925270404	242.9593373051397
3199404	2913362.0	186	548.0252784918595	627.9340188517567	622.3259587020649	818.9827925270404	204.98835333386376
3199378	2913362.0	186	476.1014064697609	387.45977496483823	622.3259587020649	818.9827925270404	455.6245541688095
3199384	2913362.0	186	722.6952048667025	484.093666129898	622.3259587020649	818.9827925270404	349.60651103018495
3199386	2913362.0	186	490.5308457711443	489.136815920398	622.3259587020649	818.9827925270404	355.20180190430307
3199364	2913362.0	186	585.17377860235	252.9471243042672	622.3259587020649	818.9827925270404	567.2536136390522
3199367	2913362.0	186	906.8517172580874	321.99736354567483	622.3259587020649	818.9827925270404	572.6686859796614
3199486	2913362.0	186	800.8572377158034	832.5521248339974	622.3259587020649	818.9827925270404	179.04620734753914
3199470	2913362.0	186	1102.2702685975987	794.0933902710732	622.3259587020649	818.9827925270404	480.5892455577419
3199443	2913362.0	186	923.8225806451612	774.2899385560676	622.3259587020649	818.9827925270404	304.79118136712725
3199427	2913362.0	186	882.4547413793103	733.4942528735631	622.3259587020649	818.9827925270404	273.81613171840286
3199922	2913301.0	187	713.9198915685175	418.37212563095903	622.2063953488372	818.9631782945736	410.955662891972
3199930	2913301.0	187	491.7153648344584	474.6475409836066	622.2063953488372	818.9631782945736	368.2134803908759
3199907	2913301.0	187	504.8995510662177	379.11054994388326	622.2063953488372	818.9631782945736	455.22657038287787
3199890	2913301.0	187	908.2151752099624	321.5890529973936	622.2063953488372	818.9631782945736	573.7438824709022
3200023	2913301.0	187	1192.6547933157433	869.9542656112577	622.2063953488372	818.9631782945736	572.7228524589772
3200026	2913301.0	187	1161.0961538461538	1001.2394688644688	622.2063953488372	818.9631782945736	568.8820773387197
3200027	2913301.0	187	744.8606138107417	1005.8354646206308	622.2063953488372	818.9631782945736	223.52921219211706
3200001	2913301.0	187	1104.7317602386763	793.8974776240847	622.2063953488372	818.9631782945736	483.1759690963272
3199877	2913301.0	187	585.6405731523379	254.4369532428356	622.2063953488372	818.9631782945736	565.709216933993
3200013	2913301.0	187	810.8188976377953	824.8851706036746	622.2063953488372	818.9631782945736	188.70544775552
3199860	2913301.0	187	744.1842546063652	216.39480737018425	622.2063953488372	818.9631782945736	614.7904031355091
3199990	2913301.0	187	924.309413580247	776.1832561728396	622.2063953488372	818.9631782945736	305.11695357890085
3199968	2913301.0	187	510.0460263007432	679.2715837621498	622.2063953488372	818.9631782945736	179.14711822414483
3199975	2913301.0	187	1341.2895511405443	726.912067696836	622.2063953488372	818.9631782945736	724.9510272464186
3199850	2913301.0	187	588.3364452606877	179.34246505458628	622.2063953488372	818.9631782945736	640.5168462457516
3199979	2913301.0	187	882.3964646464647	730.5039682539682	622.2063953488372	818.9631782945736	274.81612762374795
3199853	2913301.0	187	1149.7364810330912	203.01129943502823	622.2063953488372	818.9631782945736	810.9776250752177
3199955	2913301.0	187	565.3494496855345	648.3404088050314	622.2063953488372	818.9631782945736	179.84671734129927
3199939	2913301.0	187	1145.247004608295	547.2745007680492	622.2063953488372	818.9631782945736	589.394788262177
3199948	2913301.0	187	635.0460355502296	600.4740363491112	622.2063953488372	818.9631782945736	218.86608121992228
3199793	2913246.0	188	1144.9513025458853	547.3395500296034	622.2063953488372	818.9631782945736	589.1023963898612
3199799	2913246.0	188	659.9224686794004	604.3808790306017	622.2063953488372	818.9631782945736	217.87167173565547
3199778	2913246.0	188	549.2391037446286	452.5494168201351	622.2063953488372	818.9631782945736	373.6084450891071
3199783	2913246.0	188	490.0513296227582	475.6706864564008	622.2063953488372	818.9631782945736	367.8514596267442
3199760	2913246.0	188	911.313592525618	350.13004822182035	622.2063953488372	818.9631782945736	550.806204860865
3199749	2913246.0	188	584.3658722884204	254.6790406355026	622.2063953488372	818.9631782945736	565.5514947368872
3199755	2913246.0	188	724.2660926609267	329.7439524395244	622.2063953488372	818.9631782945736	499.75157104470316
3199729	2913246.0	188	744.8975175567532	214.1170178017312	622.2063953488372	818.9631782945736	617.1644751049521
3199842	2913246.0	188	1192.3282208588955	869.9564417177914	622.2063953488372	818.9631782945736	572.3977715168631
3199715	2913246.0	188	584.3415404040404	176.78209175084174	622.2063953488372	818.9631782945736	643.2964286815827
3199844	2913246.0	188	761.7359679266896	984.360252004582	622.2063953488372	818.9631782945736	216.39014214051463
3199845	2913246.0	188	1206.2534766118838	998.4477454698692	622.2063953488372	818.9631782945736	611.0038485852499
3199846	2913246.0	188	750.1126350789693	1013.878221113882	622.2063953488372	818.9631782945736	233.13489674254015
3199719	2913246.0	188	1149.2719982661465	202.29627221499783	622.2063953488372	818.9631782945736	811.218973417377
3199824	2913246.0	188	1341.450980392157	727.59477124183	622.2063953488372	818.9631782945736	725.0247988320765
3199830	2913246.0	188	919.5124798711756	785.0382447665056	622.2063953488372	818.9631782945736	299.2353739264255
3199831	2913246.0	188	1105.8619381202568	795.0741389375364	622.2063953488372	818.9631782945736	484.24515511765173
3199838	2913246.0	188	816.4932455251604	826.1805133400877	622.2063953488372	818.9631782945736	194.4208581315191
3199809	2913246.0	188	561.8056312443233	647.3247048138056	622.2063953488372	818.9631782945736	181.95608778828318
3199820	2913246.0	188	501.4449152542373	680.1875706214689	622.2063953488372	818.9631782945736	183.96196443742906
3199823	2913246.0	188	876.2589576547231	725.7587766920014	622.2063953488372	818.9631782945736	270.609986682457
3199795	2913452.0	189	1192.5272456364412	871.5229885057471	622.2537453183521	818.8398876404494	572.7018196948816
3199802	2913452.0	189	1186.722072072072	985.5752252252252	622.2537453183521	818.8398876404494	588.5789366836477
3199805	2913452.0	189	778.9909297052154	981.6587301587302	622.2537453183521	818.8398876404494	226.001151431833
3199678	2913452.0	189	579.8299427844883	175.21106166560713	622.2537453183521	818.8398876404494	645.025460464303
3199679	2913452.0	189	1149.3079166666666	202.10208333333333	622.2537453183521	818.8398876404494	811.2654428713337
3199779	2913452.0	189	817.4738497186362	827.1309169149289	622.2537453183521	818.8398876404494	195.3960857552886
3199769	2913452.0	189	1100.9257692307692	795.5419230769231	622.2537453183521	818.8398876404494	479.2386687541114
3199775	2913452.0	189	901.7906178489702	792.9389778794813	622.2537453183521	818.8398876404494	280.73425197265266
3199754	2913452.0	189	875.5035310734464	724.6973870056497	622.2537453183521	818.8398876404494	270.18190985107503
3199757	2913452.0	189	1342.2144522144522	729.0128205128206	622.2537453183521	818.8398876404494	725.5427771421087
3199743	2913452.0	189	496.7509124087591	681.610401459854	622.2537453183521	818.8398876404494	185.96476264530187
3199716	2913452.0	189	1144.1118915850718	547.5210018447566	622.2537453183521	818.8398876404494	588.175027193737
3199723	2913452.0	189	663.6975625400898	641.6513790891597	622.2537453183521	818.8398876404494	181.9707601471711
3199726	2913452.0	189	560.9857916102842	646.6447902571042	622.2537453183521	818.8398876404494	182.77011165514372
3199699	2913452.0	189	525.9524756852343	395.91732979664016	622.2537453183521	818.8398876404494	433.74811177237495
3199704	2913452.0	189	1002.1585249042146	402.0815772669221	622.2537453183521	818.8398876404494	563.9283029052364
3199711	2913452.0	189	547.7991930477964	454.3578522656735	622.2537453183521	818.8398876404494	372.0089171844518
3199681	2913452.0	189	742.6378935939197	212.5286955172949	622.2537453183521	818.8398876404494	618.1469120280669
3199812	2913452.0	189	764.2710622710623	1011.0228937728936	622.2537453183521	818.8398876404494	238.96281334247303
3199690	2913452.0	189	584.2431643625192	255.12887864823347	622.2537453183521	818.8398876404494	564.9910671184299
3199693	2913452.0	189	735.6536809216949	299.6587580550674	622.2537453183521	818.8398876404494	531.4212930551386
3199924	2913534.0	190	567.1699834162521	453.0127694859038	622.2523540489642	818.8003766478342	369.911666628359
3199928	2913534.0	190	1142.410032638002	547.2776358734213	622.2523540489642	818.8003766478342	586.7611177922287
3199933	2913534.0	190	561.6059972105998	646.8124128312413	622.2523540489642	818.8003766478342	182.36732244441137
3199934	2913534.0	190	652.8909071595497	666.0256001699596	622.2523540489642	818.8003766478342	155.81672973264048
3199909	2913534.0	190	1069.922077922078	331.9821067821068	622.2523540489642	818.8003766478342	661.3623889727099
3199913	2913534.0	190	513.6136158701532	319.89044183949505	622.2523540489642	818.8003766478342	510.60111484753486
3200016	2913534.0	190	1173.3034993270526	984.9719605204128	622.2523540489642	818.8003766478342	575.5609090261554
3199891	2913534.0	190	585.5661328588375	256.10794780545666	622.2523540489642	818.8003766478342	563.8870882559247
3200021	2913534.0	190	747.7444173771822	1000.495939910678	622.2523540489642	818.8003766478342	220.82014325639665
3199896	2913534.0	190	761.5837311058075	289.6260938743039	622.2523540489642	818.8003766478342	547.2098812900189
3199872	2913534.0	190	1146.3460215053765	200.1920430107527	622.2523540489642	818.8003766478342	810.7715107927505
3199880	2913534.0	190	741.0086460632818	210.78421633554083	622.2523540489642	818.8003766478342	619.5052123218128
3200008	2913534.0	190	1193.4995665366275	870.0530992631124	622.2523540489642	818.8003766478342	573.5418200536071
3199993	2913534.0	190	817.894031875212	827.194472702611	622.2523540489642	818.8003766478342	195.8216713013301
3199868	2913534.0	190	571.2066416822819	172.11305434103684	622.2523540489642	818.8003766478342	648.6988188546035
3199971	2913534.0	190	873.5580357142857	778.1223958333333	622.2523540489642	818.8003766478342	254.5765970399023
3199977	2913534.0	190	1101.7623914495657	794.5435537742152	622.2523540489642	818.8003766478342	480.12318151058736
3199957	2913534.0	190	875.6874105865522	724.6119456366238	622.2523540489642	818.8003766478342	270.37157472368284
3199965	2913534.0	190	1343.4074979625102	729.9307253463733	622.2523540489642	818.8003766478342	726.6103195767388
3199949	2913534.0	190	509.1445717403164	679.9798145117294	622.2523540489642	818.8003766478342	179.0656831739812
3200051	2913614.0	191	1072.627546071775	329.0874555447785	622.3259587020649	818.9827925270404	665.4088673775279
3200054	2913614.0	191	492.9008084577114	321.8417288557214	622.3259587020649	818.9827925270404	513.7120854175264
3200035	2913614.0	191	743.8824652777778	212.92847222222224	622.3259587020649	818.9827925270404	618.124440101689
3200041	2913614.0	191	583.7983392645315	252.79478054567025	622.3259587020649	818.9827925270404	567.4973501003678
3200042	2913614.0	191	776.505356407087	277.0840543881335	622.3259587020649	818.9827925270404	563.4052973421734
3200029	2913614.0	191	568.7773639561349	163.21663563004344	622.3259587020649	818.9827925270404	657.9488616379853
3200030	2913614.0	191	1147.126093874304	202.60262529832931	622.3259587020649	818.9827925270404	809.530538293457
3200100	2913614.0	191	1191.9677938808377	870.1018518518518	622.3259587020649	818.9827925270404	571.9309211889962
3200102	2913614.0	191	678.8104013104013	953.8366093366092	622.3259587020649	818.9827925270404	146.2054860970791
3200104	2913614.0	191	650.8046728971963	965.2302180685358	622.3259587020649	818.9827925270404	148.99445170785128
3200105	2913614.0	191	1098.3806404657932	1004.5286268801552	622.3259587020649	818.9827925270404	510.93572655957246
3200081	2913614.0	191	880.0228898426324	722.6874105865522	622.3259587020649	818.9827925270404	275.10090676391974
3200084	2913614.0	191	1343.641793967881	731.0879357618488	622.3259587020649	818.9827925270404	726.6512506360914
3200087	2913614.0	191	858.8769168684423	774.4919289749798	622.3259587020649	818.9827925270404	240.69855161392084
3200089	2913614.0	191	1087.3626883664858	786.1928270042193	622.3259587020649	818.9827925270404	466.1913145651338
3200094	2913614.0	191	818.3166666666667	827.7441176470588	622.3259587020649	818.9827925270404	196.1864379265919
3200065	2913614.0	191	1142.9893733717263	546.3916769505005	622.3259587020649	818.9827925270404	587.7042688859204
3200066	2913614.0	191	576.8053250345782	544.9930843706778	622.3259587020649	818.9827925270404	277.74536587510914
3200071	2913614.0	191	567.3953804347826	646.0502717391304	622.3259587020649	818.9827925270404	181.44703131999415
3200072	2913614.0	191	648.4845105328377	667.5580338703015	622.3259587020649	818.9827925270404	153.66758723990833
3200077	2913614.0	191	518.953547523427	686.5326639892904	622.3259587020649	818.9827925270404	168.01455872201035
3200180	2913690.0	192	886.2126556016598	720.9443291839558	622.2523540489642	818.8003766478342	281.51526925025365
3200188	2913690.0	192	1342.8873549419768	730.8729491796719	622.2523540489642	818.8003766478342	725.979364040908
3200163	2913690.0	192	576.0555555555555	638.9560588463027	622.2523540489642	818.8003766478342	185.68285552667186
3200170	2913690.0	192	519.7940089733439	687.0354974927421	622.2523540489642	818.8003766478342	166.9122399777527
3200174	2913690.0	192	662.2252308984048	698.7932409739715	622.2523540489642	818.8003766478342	126.48930190441185
3200152	2913690.0	192	1142.0821025195482	545.887778743122	622.2523540489642	818.8003766478342	587.1151960987637
3200155	2913690.0	192	569.8839743589743	556.7801282051282	622.2523540489642	818.8003766478342	267.20227878020114
3200129	2913690.0	192	490.3127272727273	296.40484848484846	622.2523540489642	818.8003766478342	538.7997336288665
3200131	2913690.0	192	1073.1823583180987	326.64396709323586	622.2523540489642	818.8003766478342	667.4996630829377
3200117	2913690.0	192	740.5534223706177	215.30133555926545	622.2523540489642	818.8003766478342	614.9847440066027
3200124	2913690.0	192	583.421600877193	253.5901864035088	622.2523540489642	818.8003766478342	566.5424843274452
3200127	2913690.0	192	781.6563543508151	297.12286387743075	622.2523540489642	818.8003766478342	545.4879124623634
3200231	2913690.0	192	1034.5736434108526	998.7398255813954	622.2523540489642	818.8003766478342	449.87448354353654
3200107	2913690.0	192	568.4455871150288	153.49379693111328	622.2523540489642	818.8003766478342	667.4788484905304
3200110	2913690.0	192	1148.131027253669	201.6987421383648	622.2523540489642	818.8003766478342	810.7791353049234
3200218	2913690.0	192	1191.7303325223031	870.6784266017842	622.2523540489642	818.8003766478342	571.836077939391
3200221	2913690.0	192	630.6517761033369	915.2258701112308	622.2523540489642	818.8003766478342	96.79063012764729
3200193	2913690.0	192	851.9637526652452	759.088486140725	622.2523540489642	818.8003766478342	237.3453949883607
3200194	2913690.0	192	1083.4740959894807	781.395332018409	622.2523540489642	818.8003766478342	462.7360290731355
3200203	2913690.0	192	821.2170923379175	828.7455795677799	622.2523540489642	818.8003766478342	199.21313747720197
3200177	2913773.0	193	1078.7791741472172	330.6255236385398	622.1438492063493	818.7837301587301	668.4416613114871
3200165	2913773.0	193	585.4439752252252	255.2978603603604	622.1438492063493	818.7837301587301	564.6797377387078
3200171	2913773.0	193	746.9807197943445	305.95244215938305	622.1438492063493	818.7837301587301	527.8069478599851
3200147	2913773.0	193	549.8855311355312	207.2971611721612	622.1438492063493	818.7837301587301	615.7410889175657
3200153	2913773.0	193	739.3912490922295	215.1379811183733	622.1438492063493	818.7837301587301	614.9269412820461
3200256	2913773.0	193	861.8958552862662	853.0444327362135	622.1438492063493	818.7837301587301	242.1875722667191
3200259	2913773.0	193	1193.4747042023664	869.5101999184006	622.1438492063493	818.7837301587301	573.5783473988176
3200133	2913773.0	193	569.7465515368741	151.28103616813294	622.1438492063493	818.7837301587301	669.5560643349954
3200263	2913773.0	193	597.0815518606493	977.1741884402217	622.1438492063493	818.7837301587301	160.36101777821565
3200266	2913773.0	193	1005.4386352479136	1001.0144820814924	622.1438492063493	818.7837301587301	424.40893010513327
3200142	2913773.0	193	1147.3562728380025	202.06394640682092	622.1438492063493	818.7837301587301	810.056406436019
3200242	2913773.0	193	1343.091158059468	731.5731611893584	622.1438492063493	818.7837301587301	726.2029368451464
3200250	2913773.0	193	1084.76938239159	781.7813549423273	622.1438492063493	818.7837301587301	464.10296241953
3200228	2913773.0	193	675.168365180467	708.8798301486199	622.1438492063493	818.7837301587301	122.02649930126559
3200234	2913773.0	193	824.9932010290335	726.0714810731349	622.1438492063493	818.7837301587301	223.03233098677097
3200236	2913773.0	193	884.546431046431	721.4345114345115	622.1438492063493	818.7837301587301	279.8785189016059
3200214	2913773.0	193	578.9339774557166	635.4219001610306	622.1438492063493	818.7837301587301	188.3843244986466
3200220	2913773.0	193	521.0567940552017	686.1093418259023	622.1438492063493	818.7837301587301	166.79654084728836
3200199	2913773.0	193	1144.1748438893844	544.1448111804937	622.1438492063493	818.7837301587301	589.86684533655
3200201	2913773.0	193	631.9965913168281	558.5473627556512	622.1438492063493	818.7837301587301	260.422816677506
3200418	2913848.0	194	857.404711673699	924.9613220815752	622.1261398176292	818.6641337386018	258.17648735749225
3200420	2913848.0	194	580.2495115279406	968.7348573661588	622.1261398176292	818.6641337386018	155.80396043429502
3200421	2913848.0	194	911.0464553060324	976.4696169088508	622.1261398176292	818.6641337386018	329.207410640335
3200402	2913848.0	194	1343.12106918239	730.2429245283018	622.1261398176292	818.6641337386018	726.3965847991772
3200409	2913848.0	194	1080.2520683213236	782.7085668534828	622.1261398176292	818.6641337386018	459.53473117643927
3200415	2913848.0	194	1194.983686067019	869.3148148148148	622.1261398176292	818.6641337386018	575.0923923930451
3200384	2913848.0	194	1144.3037275985662	540.0615770609319	622.1261398176292	818.6641337386018	591.8520235397125
3200388	2913848.0	194	589.8475783475784	610.892094017094	622.1261398176292	818.6641337386018	210.2644192929742
3200389	2913848.0	194	688.6666666666666	632.4867075664622	622.1261398176292	818.6641337386018	197.71109156906184
3200393	2913848.0	194	521.3101667990469	686.5262112787927	622.1261398176292	818.6641337386018	166.2055684015371
3200394	2913848.0	194	792.9587191358025	687.7735339506173	622.1261398176292	818.6641337386018	215.21180095282483
3200398	2913848.0	194	702.4642625081221	724.6609270088803	622.1261398176292	818.6641337386018	123.65604244396407
3200399	2913848.0	194	884.1217391304348	719.9880434782609	622.1261398176292	818.6641337386018	279.96189892259105
3200371	2913848.0	194	597.3956876456876	264.0431235431235	622.1261398176292	818.6641337386018	555.1720996365734
3200372	2913848.0	194	709.401547116737	291.1793248945148	622.1261398176292	818.6641337386018	534.6561701509747
3200378	2913848.0	194	1076.9322511812225	339.0843621399177	622.1261398176292	818.6641337386018	660.9427783555238
3200353	2913848.0	194	569.7040378006873	151.8477233676976	622.1261398176292	818.6641337386018	668.8738310920922
3200355	2913848.0	194	558.7512864493997	196.2913093196112	622.1261398176292	818.6641337386018	625.5911641117674
3200356	2913848.0	194	1147.6616646658665	201.7120848339336	622.1261398176292	818.6641337386018	810.4427299477614
3200360	2913848.0	194	742.3050547896783	214.8708024036762	622.1261398176292	818.6641337386018	615.6373596269043
3200308	2913931.0	195	1149.3430436166827	538.5127347978352	622.2537453183521	818.8398876404494	596.9978567813062
3200315	2913931.0	195	596.7264222985873	614.0735013363878	622.2537453183521	818.8398876404494	206.35144094621583
3200316	2913931.0	195	704.3731773482536	615.089013224822	622.2537453183521	818.8398876404494	219.67708105773437
3200289	2913931.0	195	606.8974576271187	267.8655367231638	622.2537453183521	818.8398876404494	551.1883080584894
3200290	2913931.0	195	720.4841075794621	300.09800325998367	622.2537453183521	818.8398876404494	527.960554095233
3200299	2913931.0	195	1075.6274843838728	363.8814593980693	622.2537453183521	818.8398876404494	642.2888125314248
3200273	2913931.0	195	1147.7156368221945	201.24316939890716	622.2537453183521	818.8398876404494	810.8858771772503
3200274	2913931.0	195	537.529451137885	193.85441767068272	622.2537453183521	818.8398876404494	630.7020244915252
3200279	2913931.0	195	740.8044131455399	208.8359624413145	622.2537453183521	818.8398876404494	621.4169691926863
3200270	2913931.0	195	570.0712844653665	151.43050885451692	622.2537453183521	818.8398876404494	669.446254834619
3200338	2913931.0	195	1081.170652318321	782.2811877241929	622.2537453183521	818.8398876404494	460.3707919383949
3200344	2913931.0	195	1192.2930174563592	869.1163757273483	622.2537453183521	818.8398876404494	572.2521271554881
3200346	2913931.0	195	848.1650066401062	934.4598273572376	622.2537453183521	818.8398876404494	253.77917261292262
3200347	2913931.0	195	571.0685805422647	970.3552631578948	622.2537453183521	818.8398876404494	159.9275777073726
3200350	2913931.0	195	838.8301630434783	989.6716485507249	622.2537453183521	818.8398876404494	275.8420476474786
3200324	2913931.0	195	771.6740279350698	670.6925254813137	622.2537453183521	818.8398876404494	210.4140246560811
3200325	2913931.0	195	521.754746835443	686.5137130801688	622.2537453183521	818.8398876404494	166.16336891693553
3200328	2913931.0	195	672.6680388431496	710.0547815072831	622.2537453183521	818.8398876404494	119.89912555147639
3200329	2913931.0	195	880.1983798690108	717.2173388486729	622.2537453183521	818.8398876404494	277.24100872058926
3200333	2913931.0	195	1343.3986486486488	727.9617117117117	622.2537453183521	818.8398876404494	726.8485498777565
3200441	2914066.0	196	613.7001682085786	280.2275021026072	622.1522988505748	818.9061302681991	538.7449331128354
3200444	2914066.0	196	744.6879975505205	299.4706062461727	622.1522988505748	818.9061302681991	533.6930401194315
3200423	2914066.0	196	569.6365047682413	153.19971168773563	622.1522988505748	818.9061302681991	667.7746209368288
3200426	2914066.0	196	1148.3615751789976	202.5385839299921	622.1522988505748	818.9061302681991	810.4351637688632
3200429	2914066.0	196	510.0750427350428	202.2637606837607	622.1522988505748	818.9061302681991	626.7448630065489
3200430	2914066.0	196	745.1908998474835	208.6238773089307	622.1522988505748	818.9061302681991	622.5615837909669
3200498	2914066.0	196	849.4623552123552	929.792471042471	622.1522988505748	818.9061302681991	252.91429831763907
3200501	2914066.0	196	572.4003350083752	971.3630653266332	622.1522988505748	818.9061302681991	160.36949508421827
3200504	2914066.0	196	839.6329479768787	1008.2077713551702	622.1522988505748	818.9061302681991	288.3278412894233
3200483	2914066.0	196	1342.630647130647	727.9680504680505	622.1522988505748	818.9061302681991	726.1947291864072
3200486	2914066.0	196	1080.0633746501398	779.7852192456351	622.1522988505748	818.9061302681991	459.57915424782965
3200494	2914066.0	196	1191.8405362144858	871.7248899559825	622.1522988505748	818.9061302681991	572.1315488292494
3200465	2914066.0	196	773.0659420289854	596.7880434782609	622.1522988505748	818.9061302681991	268.53560690642723
3200466	2914066.0	196	606.770514330585	612.5102080879466	622.1522988505748	818.9061302681991	206.96829705937157
3200469	2914066.0	196	521.5162074554295	686.7601296596434	622.1522988505748	818.9061302681991	166.10294509167633
3200470	2914066.0	196	772.6749103942652	673.4799283154123	622.1522988505748	818.9061302681991	209.2984395554479
3200471	2914066.0	196	666.9533333333334	693.8885714285715	622.1522988505748	818.9061302681991	132.80257041542944
3200473	2914066.0	196	874.066404788627	710.2542087542088	622.1522988505748	818.9061302681991	274.3464175440432
3200452	2914066.0	196	1114.8911199469846	407.15049701789263	622.1522988505748	818.9061302681991	642.1325776884714
3200458	2914066.0	196	1162.6844827586208	550.8448275862069	622.1522988505748	818.9061302681991	603.3505646272062
3200561	2914073.0	197	1082.3481725748832	781.0519373454246	622.0783132530121	818.6224899598394	461.8007035766917
3200565	2914073.0	197	1195.0156657963446	869.9856396866841	622.0783132530121	818.6224899598394	575.2350676803572
3200569	2914073.0	197	847.8853028798411	920.8733862959284	622.0783132530121	818.6224899598394	247.8790881979851
3200570	2914073.0	197	572.5118593816179	967.1204997882254	622.0783132530121	818.6224899598394	156.55188364365492
3200573	2914073.0	197	741.8110561056106	976.7677392739274	622.0783132530121	818.6224899598394	198.35788260520818
3200544	2914073.0	197	518.735471491228	681.5583881578947	622.0783132530121	818.6224899598394	171.6575397300538
3200548	2914073.0	197	871.5618830675779	706.3025816249051	622.0783132530121	818.6224899598394	273.60155960042954
3200554	2914073.0	197	709.2843915343915	752.3820546737214	622.0783132530121	818.6224899598394	109.51116544038995
3200555	2914073.0	197	1341.5142199916352	727.982225010456	622.0783132530121	818.6224899598394	725.1232181739316
3200531	2914073.0	197	1192.643543296281	567.7216275559215	622.0783132530121	818.6224899598394	623.2944123681506
3200537	2914073.0	197	615.5322143099355	602.7634791454731	622.0783132530121	818.6224899598394	215.9582458743571
3200538	2914073.0	197	899.5297239915075	644.575017692852	622.0783132530121	818.6224899598394	327.5237516933833
3200540	2914073.0	197	761.5588446358091	656.2179763186222	622.0783132530121	818.6224899598394	214.07952888089918
3200512	2914073.0	197	744.4366938221317	207.8835709436524	622.0783132530121	818.6224899598394	622.8752688111467
3200519	2914073.0	197	510.382	253.59033333333332	622.0783132530121	818.6224899598394	575.9664959147498
3200520	2914073.0	197	762.239241001565	295.09135367762127	622.0783132530121	818.6224899598394	541.9685750339087
3200523	2914073.0	197	617.1160862354892	341.48977335544504	622.0783132530121	818.6224899598394	477.15851973035416
3200524	2914073.0	197	1119.4431125558715	403.8883245293241	622.0783132530121	818.6224899598394	647.5925969009526
3200507	2914073.0	197	570.288714804723	149.44084922797455	622.0783132530121	818.6224899598394	671.1827104447981
3200510	2914073.0	197	1146.4128787878788	201.96296296296296	622.0783132530121	818.6224899598394	809.4416031133121
3200641	2914161.0	198	735.2366255144033	829.3024691358024	622.3259587020649	818.9827925270404	113.38127890139677
3200645	2914161.0	198	1203.766920473773	881.2906091370559	622.3259587020649	818.9827925270404	584.7699171783005
3200647	2914161.0	198	822.405527638191	934.5412060301508	622.3259587020649	818.9827925270404	231.05319914907446
3200651	2914161.0	198	572.1751484308736	965.3833757421544	622.3259587020649	818.9827925270404	154.7521713469073
3200653	2914161.0	198	681.2521483491632	1000.371551334238	622.3259587020649	818.9827925270404	190.72015532696463
3200626	2914161.0	198	1006.6003546099292	718.4783687943262	622.3259587020649	818.9827925270404	397.2001391492695
3200632	2914161.0	198	1342.0818337617825	727.9400171379606	622.3259587020649	818.9827925270404	725.4910796374593
3200636	2914161.0	198	1082.652941176471	781.9121568627451	622.3259587020649	818.9827925270404	461.81723963332837
3200609	2914161.0	198	619.8803265631223	606.6222620469932	622.3259587020649	818.9827925270404	212.3746124712793
3200611	2914161.0	198	732.3612385321101	621.164755351682	622.3259587020649	818.9827925270404	226.36196376420628
3200619	2914161.0	198	517.0367137711277	676.8244666112497	622.3259587020649	818.9827925270404	176.90340506984893
3200621	2914161.0	198	874.6709297604548	704.3241981323589	622.3259587020649	818.9827925270404	277.17246920829587
3200593	2914161.0	198	511.4148737137512	327.57608356719675	622.3259587020649	818.9827925270404	503.76762736804494
3200596	2914161.0	198	1134.9551552019966	382.7155669942287	622.3259587020649	818.9827925270404	673.1402418354312
3200599	2914161.0	198	668.8548838511055	400.41659669745314	622.3259587020649	818.9827925270404	421.14439467571856
3200606	2914161.0	198	1205.0206792659546	573.1940564228978	622.3259587020649	818.9827925270404	632.4122391041317
3200577	2914161.0	198	571.1847764572723	144.1900962082626	622.3259587020649	818.9827925270404	676.7278651914382
3200578	2914161.0	198	1145.6093167701863	201.7546583850932	622.3259587020649	818.9827925270404	809.194687579818
3200581	2914161.0	198	742.2784170153417	208.6032078103208	622.3259587020649	818.9827925270404	622.0545230880919
3200590	2914161.0	198	819.4333715158458	270.8403970981291	622.3259587020649	818.9827925270404	582.504435908163
3201072	2914243.0	199	1082.488680718189	780.3848555815769	622.2063953488372	818.9631782945736	461.8961671286974
3200956	2914243.0	199	718.922396286626	437.34798375398896	622.2063953488372	818.9631782945736	393.6802529231643
3200938	2914243.0	199	1134.9346264367816	381.17083333333335	622.2063953488372	818.9631782945736	674.2049957255093
3200943	2914243.0	199	505.4328901551124	368.99984172206393	622.2063953488372	818.9631782945736	464.8688586845698
3201049	2914243.0	199	1341.2760749255003	727.9159216687951	622.2063953488372	818.9631782945736	724.8108767296234
3200924	2914243.0	199	887.187173048755	244.03756015902908	622.2063953488372	818.9631782945736	633.0515610430094
3200901	2914243.0	199	740.168220265838	216.7920766442258	622.2063953488372	818.9631782945736	613.6163522923282
3201039	2914243.0	199	1005.1978060863412	729.6571125265393	622.2063953488372	818.9631782945736	393.2658058891823
3201008	2914243.0	199	517.9750132908027	676.8569909622541	622.2063953488372	818.9631782945736	176.23379211676806
3200882	2914243.0	199	574.329056824839	141.107381370826	622.2063953488372	818.9631782945736	679.5444952078344
3201016	2914243.0	199	874.0736531986532	705.7849326599326	622.2063953488372	818.9631782945736	276.12756266211613
3200890	2914243.0	199	1146.5861928104575	202.6499183006536	622.2063953488372	818.9631782945736	809.2071467987805
3201003	2914243.0	199	620.249162479062	608.3149078726968	622.2063953488372	818.9631782945736	210.65736301452804
3201133	2914243.0	199	615.0497953615279	992.4690768531152	622.2063953488372	818.9631782945736	173.65343002078964
3201110	2914243.0	199	807.3210601209535	958.0695482034864	622.2063953488372	818.9631782945736	231.55565478503925
3200983	2914243.0	199	692.0826859045505	585.965038845727	622.2063953488372	818.9631782945736	243.25054772487283
3201116	2914243.0	199	601.68224852071	963.1067061143984	622.2063953488372	818.9631782945736	145.5973805237139
3201090	2914243.0	199	765.2469458987783	868.8278795811518	622.2063953488372	818.9631782945736	151.48296120696196
3201098	2914243.0	199	1202.3044669195112	941.2585335018964	622.2063953488372	818.9631782945736	592.8489913504957
3200971	2914243.0	199	1201.0720643123746	565.6617858168246	622.2063953488372	818.9631782945736	631.8599988413338
3200688	2914593.0	200	508.3216582064298	443.285448392555	622.1134969325153	818.7065439672801	392.28762606433355
3200691	2914593.0	200	1208.3318268967405	548.5750479320734	622.1134969325153	818.7065439672801	645.4633649838418
3200696	2914593.0	200	678.5362239297475	571.5501280643981	622.1134969325153	818.7065439672801	253.51492666855455
3200677	2914593.0	200	798.7768456375838	362.6157718120805	622.1134969325153	818.7065439672801	489.1101422183094
3200682	2914593.0	200	1155.9255699597677	386.5984950081955	622.1134969325153	818.7065439672801	686.7843149671368
3200659	2914593.0	200	1147.0440565253534	202.12884455527848	622.1134969325153	818.7065439672801	809.7654918596166
3200662	2914593.0	200	735.8971274016042	219.7423055400112	622.1134969325153	818.7065439672801	609.6760397764409
3200671	2914593.0	200	936.546551724138	289.7201149425287	622.1134969325153	818.7065439672801	615.3818229668066
3200655	2914593.0	200	576.7444835680751	135.87417840375588	622.1134969325153	818.7065439672801	684.3379186007021
3200737	2914593.0	200	603.3168132942326	968.62688172043	622.1134969325153	818.7065439672801	151.0940865415196
3200740	2914593.0	200	813.7770102727594	978.6335458731844	622.1134969325153	818.7065439672801	249.62281202754093
3200720	2914593.0	200	1340.5717196414018	730.8374083129585	622.1134969325153	818.7065439672801	723.8115796107779
3200724	2914593.0	200	1082.673801259802	775.9860521917984	622.1134969325153	818.7065439672801	462.53738696410477
3200733	2914593.0	200	745.171058410189	920.6581027667984	622.1134969325153	818.7065439672801	159.8038916249634
3200735	2914593.0	200	1193.9006488240066	933.3856447688564	622.1134969325153	818.7065439672801	583.173939085794
3200705	2914593.0	200	620.9179042904291	607.3263201320133	622.1134969325153	818.7065439672801	211.38360501801773
3200709	2914593.0	200	520.854394832912	678.8945520921089	622.1134969325153	818.7065439672801	172.62907875013647
3200710	2914593.0	200	1058.5194996320824	674.7829286239883	622.1134969325153	818.7065439672801	459.5260669926119
3200714	2914593.0	200	875.3731668648435	708.1397146254459	622.1134969325153	818.7065439672801	276.3430552138738
3200800	2914393.0	201	577.660606060606	933.910101010101	621.9094955489614	818.7077151335311	123.40807887900533
3200801	2914393.0	201	1195.3390129259694	932.4494712103408	621.9094955489614	818.7077151335311	584.6012303054663
3200805	2914393.0	201	718.3384188626907	945.0836800739714	621.9094955489614	818.7077151335311	158.9635862896672
3200809	2914393.0	201	810.3257123923128	958.5543406229292	621.9094955489614	818.7077151335311	234.64387788803003
3200813	2914393.0	201	589.3528413910093	1000.3350296861748	621.9094955489614	818.7077151335311	184.5221317933583
3200786	2914393.0	201	875.5091378625348	709.6040921732222	621.9094955489614	818.7077151335311	276.0731408968239
3200791	2914393.0	201	1342.2314814814815	732.2233796296297	621.9094955489614	818.7077151335311	725.4952127377003
3200794	2914393.0	201	1084.086765615337	773.5687693259122	621.9094955489614	818.7077151335311	464.37630580664927
3200768	2914393.0	201	1103.1397449521785	555.9729011689692	621.9094955489614	818.7077151335311	548.2810733644518
3200769	2914393.0	201	679.9804964539006	562.5872340425532	621.9094955489614	818.7077151335311	262.62129003638574
3200777	2914393.0	201	620.2984206151289	608.8229426433916	621.9094955489614	818.7077151335311	209.89095570243148
3200783	2914393.0	201	521.5280423280424	680.3867724867725	621.9094955489614	818.7077151335311	170.90675623108478
3200755	2914393.0	201	859.1267361111111	349.84288194444446	621.9094955489614	818.7077151335311	525.4581344135333
3200760	2914393.0	201	1157.8092466211697	389.9092064766493	621.9094955489614	818.7077151335311	686.3357081091008
3200765	2914393.0	201	508.490623989654	483.2885548011639	621.9094955489614	818.7077151335311	354.07605615722866
3200767	2914393.0	201	1198.0273531777957	550.6840976133012	621.9094955489614	818.7077151335311	635.4120280790003
3200743	2914393.0	201	584.6775579889321	130.84498999175793	621.9094955489614	818.7077151335311	688.8696145236343
3200745	2914393.0	201	1146.8740022805016	202.5387685290764	621.9094955489614	818.7077151335311	809.4763147168252
3200747	2914393.0	201	738.3967294989527	216.52094409537617	621.9094955489614	818.7077151335311	613.3499677074086
3200751	2914393.0	201	935.3936796536796	318.89428571428573	621.9094955489614	818.7077151335311	589.987964209125
3201079	2914511.0	202	1338.3357274401471	733.4189686924493	621.9094955489614	818.7077151335311	721.4850767765707
3200955	2914511.0	202	1156.4057583852775	391.4640842980113	621.9094955489614	818.7077151335311	684.2684963342285
3200929	2914511.0	202	943.371840442338	339.3548578199052	621.9094955489614	818.7077151335311	577.1630627466432
3201065	2914511.0	202	873.5246913580247	708.08810325477	621.9094955489614	818.7077151335311	274.8579729501056
3201042	2914511.0	202	619.4016038144777	610.8749458170785	621.9094955489614	818.7077151335311	207.84789997182486
3200923	2914511.0	202	859.2306342780026	313.717273954116	621.9094955489614	818.7077151335311	557.9755089340653
3201055	2914511.0	202	521.847670250896	680.7224979321753	621.9094955489614	818.7077151335311	170.44732044853592
3200908	2914511.0	202	737.9706566916044	217.95669160432251	621.9094955489614	818.7077151335311	611.8594490544134
3201136	2914511.0	202	521.4707252162342	951.8293413173652	621.9094955489614	818.7077151335311	166.76124832759797
3201012	2914511.0	202	1197.738173591115	550.1277252159605	621.9094955489614	818.7077151335311	635.3848262587771
3201140	2914511.0	202	719.6842619745846	950.4738514173996	621.9094955489614	818.7077151335311	164.07991839577497
3200887	2914511.0	202	596.6941034897714	127.10649819494584	621.9094955489614	818.7077151335311	692.0607337998817
3201146	2914511.0	202	699.0148148148148	985.2962962962964	621.9094955489614	818.7077151335311	183.56738717133942
3200894	2914511.0	202	1144.7251308900525	201.33376963350784	621.9094955489614	818.7077151335311	809.0035705356154
3201122	2914511.0	202	1194.9135367762128	934.2300469483567	621.9094955489614	818.7077151335311	584.5331816164899
3201126	2914511.0	202	546.5273396424816	935.3748685594112	621.9094955489614	818.7077151335311	138.90174267303732
3201002	2914511.0	202	692.3159684926602	540.7298603651988	621.9094955489614	818.7077151335311	286.75557391962906
3201134	2914511.0	202	792.9499826929734	950.7045690550364	621.9094955489614	818.7077151335311	216.05096085793306
3200990	2914511.0	202	1148.9843255680184	516.5365257405809	621.9094955489614	818.7077151335311	607.5486022852558
3201095	2914511.0	202	1086.085665367812	771.5093281379148	621.9094955489614	818.7077151335311	466.5696136298273
3200973	2914511.0	202	498.0793807641634	457.30830039525694	621.9094955489614	818.7077151335311	382.0254367195768
3201332	2914362.0	203	681.0860497721696	528.022257273046	622.1522988505748	818.9061302681991	296.79389240068434
3201333	2914362.0	203	1145.7296511627908	520.4437984496124	622.1522988505748	818.9061302681991	602.6715584535731
3201335	2914362.0	203	1197.878476420798	550.6781539701733	622.1522988505748	818.9061302681991	635.1431955146451
3201322	2914362.0	203	1202.63867059594	417.3763916175508	622.1522988505748	818.9061302681991	705.8261533854894
3201301	2914362.0	203	818.75	251.10514541387025	622.1522988505748	818.9061302681991	600.8732100025634
3201307	2914362.0	203	502.38235294117646	386.11206636500754	622.1522988505748	818.9061302681991	449.0607327444475
3201311	2914362.0	203	891.8779271024232	391.1591325595602	622.1522988505748	818.9061302681991	505.6870658664395
3201281	2914362.0	203	600.8038516405136	127.02009034712314	622.1522988505748	818.9061302681991	692.2153194172673
3201287	2914362.0	203	1144.2883944153575	201.3952879581152	622.1522988505748	818.9061302681991	808.6691181578194
3201289	2914362.0	203	735.7933903946742	218.8910286891742	622.1522988505748	818.9061302681991	610.6819301487658
3201377	2914362.0	203	866.6065817409766	952.5849256900212	622.1522988505748	818.9061302681991	278.6178687178731
3201370	2914362.0	203	801.9215404282518	927.592042186002	622.1522988505748	818.9061302681991	210.07048261671034
3201371	2914362.0	203	1195.1989247311828	932.463361210673	622.1522988505748	818.9061302681991	584.1897638032285
3201372	2914362.0	203	537.3322097378277	925.8280898876404	622.1522988505748	818.9061302681991	136.47986285879605
3201375	2914362.0	203	691.4449886963074	944.9423511680484	622.1522988505748	818.9061302681991	143.82839025996395
3201348	2914362.0	203	622.521033379058	612.5946502057614	622.1522988505748	818.9061302681991	206.31180957644224
3201351	2914362.0	203	537.4568491167101	679.4139878366638	622.1522988505748	818.9061302681991	163.1912283358433
3201352	2914362.0	203	873.6352313167259	710.1678529062871	622.1522988505748	818.9061302681991	273.9848139686046
3201358	2914362.0	203	1086.3572803850782	766.3839951865222	622.1522988505748	818.9061302681991	467.166821975819
3201359	2914362.0	203	1340.0723738626964	735.3312655086849	622.1522988505748	818.9061302681991	722.7682838399742
3201203	2914729.0	204	1277.4870896854827	438.5938057959072	622.2063953488372	818.9631782945736	757.676479709741
3201184	2914729.0	204	843.6168594035302	359.79275715155205	622.2063953488372	818.9631782945736	509.76471949868625
3201315	2914729.0	204	1194.9135220125786	932.00393081761	622.2063953488372	818.9631782945736	583.7565114518322
3201320	2914729.0	204	652.5249816311535	959.4796718099436	622.2063953488372	818.9631782945736	143.75013608346006
3201327	2914729.0	204	1035.056268720582	991.7738553701328	622.2063953488372	818.9631782945736	447.55842976574456
3201296	2914729.0	204	1339.824981017464	735.82953682612	622.2063953488372	818.9631782945736	722.417910105256
3201171	2914729.0	204	822.8937853107344	268.8135593220339	622.2063953488372	818.9631782945736	585.6108193547565
3201305	2914729.0	204	505.0276073619632	869.1833674164963	622.2063953488372	818.9631782945736	127.48700227675936
3201181	2914729.0	204	487.0906232132647	332.7209834190966	622.2063953488372	818.9631782945736	504.66597265628405
3201309	2914729.0	204	777.476215459951	919.6811822315494	622.2063953488372	818.9631782945736	185.0752099941706
3201155	2914729.0	204	738.0080168776371	217.34303797468357	622.2063953488372	818.9631782945736	612.663699583404
3201291	2914729.0	204	1086.57595549105	766.88038219642	622.2063953488372	818.9631782945736	467.28118519374834
3201267	2914729.0	204	620.1592300962379	614.9685039370079	622.2063953488372	818.9631782945736	204.0049461454813
3201148	2914729.0	204	603.1981351981352	127.01608391608391	622.2063953488372	818.9631782945736	692.2081300972933
3201150	2914729.0	204	1145.2861035422343	201.01453224341503	622.2063953488372	818.9631782945736	809.6128150419491
3201278	2914729.0	204	548.4952802359882	688.6825958702066	622.2063953488372	818.9631782945736	149.6875367156931
3201279	2914729.0	204	873.2529002320185	709.893271461717	622.2063953488372	818.9631782945736	273.7162621960727
3201258	2914729.0	204	702.3029350104822	558.3867924528302	622.2063953488372	818.9631782945736	272.6087095529316
3201241	2914729.0	204	1197.6272955974844	550.243144654088	622.2063953488372	818.9631782945736	635.0745380840798
3201230	2914729.0	204	1139.1232782369143	516.9789944903581	622.2063953488372	818.9631782945736	598.6631031578814
3200817	2914709.0	205	1145.79537521815	202.38525305410124	621.9094955489614	818.7077151335311	808.8941786045996
3200818	2914709.0	205	738.6528747092058	216.6917580591559	621.9094955489614	818.7077151335311	613.2309753672988
3200823	2914709.0	205	509.1393442622951	271.2191863995143	621.9094955489614	818.7077151335311	558.9819282557854
3200825	2914709.0	205	807.9646213377557	293.51768933112214	621.9094955489614	818.7077151335311	557.1723907684399
3200815	2914709.0	205	604.3552962708762	127.15751544269044	621.9094955489614	818.7077151335311	691.7729603018149
3200913	2914709.0	205	621.6550908638287	975.7738361961664	621.9094955489614	818.7077151335311	157.0663270959317
3200921	2914709.0	205	1116.4591360186805	991.7907180385288	621.9094955489614	818.7077151335311	523.9628543926943
3200896	2914709.0	205	736.7825773938084	941.5914326853851	621.9094955489614	818.7077151335311	168.2148417111188
3200886	2914709.0	205	504.08484559057626	841.1848137535817	621.9094955489614	818.7077151335311	119.94943976605926
3200893	2914709.0	205	1194.780701754386	932.1245614035088	621.9094955489614	818.7077151335311	583.9904108091894
3200867	2914709.0	205	1087.5826373070108	768.4651986838775	621.9094955489614	818.7077151335311	468.37568832509453
3200871	2914709.0	205	1339.3112633181129	736.316210045662	621.9094955489614	818.7077151335311	722.1174810991268
3200852	2914709.0	205	714.5958809276567	622.1330910349601	621.9094955489614	818.7077151335311	217.33004595329774
3200855	2914709.0	205	639.1954635108481	640.6538461538462	621.9094955489614	818.7077151335311	178.89098620951862
3200859	2914709.0	205	563.4948437973916	681.1684865028814	621.9094955489614	818.7077151335311	149.42995332787643
3200861	2914709.0	205	872.4043137254902	709.5227450980393	621.9094955489614	818.7077151335311	273.25631120789035
3200834	2914709.0	205	813.4659624413146	357.4857198748044	621.9094955489614	818.7077151335311	499.41927167333273
3200837	2914709.0	205	1278.0811588384852	441.3949551719524	621.9094955489614	818.7077151335311	756.9188665464509
3200840	2914709.0	205	1127.1558237145855	474.2191325638335	621.9094955489614	818.7077151335311	611.5114354169714
3200844	2914709.0	205	1194.1958443854996	554.0677655677655	621.9094955489614	818.7077151335311	630.5124645642042
3201972	2914893.0	206	1194.0890729439118	409.09256030223776	622.1066066066066	818.7402402402403	703.5447132030022
3201974	2914893.0	206	1271.9102564102566	435.7475196495297	622.1066066066066	818.7402402402403	754.2732975013888
3201982	2914893.0	206	1191.8305052063247	558.0365728242705	622.1066066066066	818.7402402402403	626.5394822673177
3201952	2914893.0	206	738.0173593295707	215.92107063451343	622.1066066066066	818.7402402402403	613.8617546654476
3201960	2914893.0	206	793.8146815880629	294.70063948840925	622.1066066066066	818.7402402402403	551.4536845193583
3201965	2914893.0	206	811.2504006410256	355.7395833333333	622.1066066066066	818.7402402402403	500.1449621039505
3201937	2914893.0	206	505.5491684743312	201.4573391178597	622.1066066066066	818.7402402402403	628.1909076085245
3201942	2914893.0	206	1145.4731656184483	201.59559748427677	622.1066066066066	818.7402402402403	809.1848152148442
3202054	2914893.0	206	705.2735916756368	969.1024398995336	622.1066066066066	818.7402402402403	171.8299697138234
3202058	2914893.0	206	1204.6593023255814	989.6251937984496	622.1066066066066	818.7402402402403	607.0990945817954
3201933	2914893.0	206	599.9549707602339	127.22994152046785	622.1066066066066	818.7402402402403	691.8650072132419
3202042	2914893.0	206	1207.5609701824656	924.5556297285268	622.1066066066066	818.7402402402403	594.940088145497
3202047	2914893.0	206	578.8621068032187	957.3595464520848	622.1066066066066	818.7402402402403	145.2081224239827
3202025	2914893.0	206	517.7671210645894	816.5950989938332	622.1066066066066	818.7402402402403	104.36153445661795
3202002	2914893.0	206	1343.4608745684695	737.4727656309935	622.1066066066066	818.7402402402403	725.9176140142623
3202013	2914893.0	206	1086.4907903780067	769.8667353951889	622.1066066066066	818.7402402402403	466.948915421022
3201988	2914893.0	206	566.0217259191735	657.558644788818	622.1066066066066	818.7402402402403	170.6605418776981
3201989	2914893.0	206	753.7194948416933	668.4171113482747	622.1066066066066	818.7402402402403	199.797385942489
3201992	2914893.0	206	648.9772641863962	684.2418263810597	622.1066066066066	818.7402402402403	137.1563180076139
3201997	2914893.0	206	871.5777370777371	709.6021571021571	622.1066066066066	818.7402402402403	272.29940530526125
3202099	2914817.0	207	762.2930848190167	289.55483522420315	622.2063953488372	818.9631782945736	547.6289567574286
3202108	2914817.0	207	817.9449423815621	355.8719590268886	622.2063953488372	818.9631782945736	502.75944163915347
3202080	2914817.0	207	600.0458290422245	128.4153221192356	622.2063953488372	818.9631782945736	690.903345170209
3202083	2914817.0	207	565.369501999273	137.11723009814614	622.2063953488372	818.9631782945736	684.2107347283547
3202090	2914817.0	207	1142.9109772423026	201.31704596162427	622.2063953488372	818.9631782945736	807.8489997460538
3202094	2914817.0	207	737.6370686926243	215.69040835707503	622.2063953488372	818.9631782945736	614.2167982859653
3202163	2914817.0	207	1190.860090702948	913.3675736961452	622.2063953488372	818.9631782945736	576.436653164094
3202168	2914817.0	207	560.265495363592	955.1010248901904	622.2063953488372	818.9631782945736	149.56666863534082
3202172	2914817.0	207	1219.2084548104956	1001.1943634596696	622.2063953488372	818.9631782945736	624.1952129327307
3202173	2914817.0	207	688.1126883981773	998.9486505432876	622.2063953488372	818.9631782945736	191.6726628502304
3202145	2914817.0	207	520.4859614756774	751.6090434214823	622.2063953488372	818.9631782945736	121.99846782581511
3202146	2914817.0	207	1080.0629343629344	768.420592020592	622.2063953488372	818.9631782945736	460.6377788949039
3202148	2914817.0	207	1343.1687979539645	738.0115089514067	622.2063953488372	818.9631782945736	725.4929074357675
3202132	2914817.0	207	565.3144359192953	621.8233873259449	622.2063953488372	818.9631782945736	205.18477582629583
3202136	2914817.0	207	871.5545740086377	709.7167255594817	622.2063953488372	818.9631782945736	272.230236447314
3202137	2914817.0	207	800.5784526391902	711.3626174981923	622.2063953488372	818.9631782945736	208.31339732645313
3202138	2914817.0	207	643.3403814262024	716.7794361525704	622.2063953488372	818.9631782945736	104.34635846861963
3202115	2914817.0	207	1219.7485148514852	389.85973597359737	622.2063953488372	818.9631782945736	735.6536880838893
3202120	2914817.0	207	1274.059724564362	438.4259415401912	622.2063953488372	818.9631782945736	754.798881402208
3202125	2914817.0	207	1188.1335299073294	557.493400730132	622.2063953488372	818.9631782945736	623.409950361064
3201456	2915083.0	208	1208.2111681643132	918.1191698759092	622.3259587020649	818.9827925270404	594.2133455085639
3201461	2915083.0	208	1311.2518763796909	944.2633554083884	622.3259587020649	818.9827925270404	700.2243493936971
3201463	2915083.0	208	669.3317821440883	985.7095829024474	622.3259587020649	818.9827925270404	173.22635499931184
3201455	2915083.0	208	554.8418862690708	924.1874711049468	622.3259587020649	818.9827925270404	124.98849717802914
3201425	2915083.0	208	552.241576413959	598.6735860409146	622.3259587020649	818.9827925270404	231.18816384765842
3201430	2915083.0	208	701.642374313477	672.4083227714406	622.3259587020649	818.9827925270404	166.65884005829847
3201432	2915083.0	208	495.597291321172	704.9422332780542	622.3259587020649	818.9827925270404	170.48578911439657
3201433	2915083.0	208	869.6704204204204	712.1918168168169	622.3259587020649	818.9827925270404	269.41342809126013
3201437	2915083.0	208	1083.336238774432	766.2539619651347	622.3259587020649	818.9827925270404	464.0159565196316
3201438	2915083.0	208	1341.7118185601332	738.0522263836871	622.3259587020649	818.9827925270404	723.92387161912
3201439	2915083.0	208	838.9539170506912	752.7377112135177	622.3259587020649	818.9827925270404	226.5305346670276
3201411	2915083.0	208	1267.782636248416	441.712927756654	622.3259587020649	818.9827925270404	747.6274964533073
3201419	2915083.0	208	1186.8381745692725	559.0815178698562	622.3259587020649	818.9827925270404	621.4681926146613
3201396	2915083.0	208	790.4722001588563	304.77746889065395	622.3259587020649	818.9827925270404	540.9993284395523
3201401	2915083.0	208	1280.430196801968	348.80350553505536	622.3259587020649	818.9827925270404	808.8076100787783
3201404	2915083.0	208	830.8908318514127	373.2796878087335	622.3259587020649	818.9827925270404	492.0879635465
3201380	2915083.0	208	596.8150765606596	126.91071849234392	622.3259587020649	818.9827925270404	692.5421003565914
3201381	2915083.0	208	555.4893992932862	137.00844130349432	622.3259587020649	818.9827925270404	685.2416664216937
3201384	2915083.0	208	1143.0425853869433	200.70449632511887	622.3259587020649	818.9827925270404	808.3401863450994
3201389	2915083.0	208	744.4876998769988	218.18283254261112	622.3259587020649	818.9827925270404	613.0938614308443
3201200	2915037.0	209	1186.851937984496	558.6165609584215	622.2063953488372	818.9631782945736	621.775642797862
3201204	2915037.0	209	548.5504520268299	581.7814231554389	622.2063953488372	818.9631782945736	248.35535620866963
3201213	2915037.0	209	512.3497336697505	662.0026633024951	622.2063953488372	818.9631782945736	191.58572332470865
3201186	2915037.0	209	1271.2899385560677	440.3483102918587	622.2063953488372	818.9631782945736	751.4377315088495
3201172	2915037.0	209	823.1768275472764	311.5203217612193	622.2063953488372	818.9631782945736	545.7905892050154
3201179	2915037.0	209	1332.2838729016787	343.8621103117506	622.2063953488372	818.9631782945736	854.3600230150198
3201180	2915037.0	209	833.9821330401319	411.0697269562031	622.2063953488372	818.9631782945736	459.5933318918146
3201154	2915037.0	209	600.6933168608072	126.58495117072596	622.2063953488372	818.9631782945736	692.7123659508285
3201156	2915037.0	209	542.2359900373599	158.78559568285596	622.2063953488372	818.9631782945736	665.0035385685802
3201159	2915037.0	209	1143.365542585387	201.22460008646777	622.2063953488372	818.9631782945736	808.212724321326
3201165	2915037.0	209	744.29186228482	219.9753955833768	622.2063953488372	818.9631782945736	611.3028914329237
3201266	2915037.0	209	1400.3193575302462	960.3381309970796	622.2063953488372	818.9631782945736	790.8518566497537
3201268	2915037.0	209	1275.1441136671178	970.6736580965268	622.2063953488372	818.9631782945736	670.3310627476704
3201272	2915037.0	209	622.8630089717046	967.4613526570048	622.2063953488372	818.9631782945736	148.4996260278953
3201262	2915037.0	209	524.8253479352043	897.8801049509468	622.2063953488372	818.9631782945736	125.34332733840925
3201235	2915037.0	209	1084.3377677718652	765.6207531723292	622.2063953488372	818.9631782945736	465.19976321523814
3201236	2915037.0	209	1340.838067061144	739.4140039447732	622.2063953488372	818.9631782945736	723.0211274421791
3201246	2915037.0	209	891.0838466803559	764.6605065023956	622.2063953488372	818.9631782945736	274.3061501284691
3201219	2915037.0	209	781.5557700557702	684.3151008151009	622.2063953488372	818.9631782945736	208.6200565343817
3201221	2915037.0	209	881.2964297974597	697.6805698592517	622.2063953488372	818.9631782945736	286.0718739398615
3200945	2915135.0	210	598.1544286925966	127.14970313825276	622.2063953488372	818.9631782945736	692.2314508225542
3200950	2915135.0	210	525.0482511588707	164.72671723556678	622.2063953488372	818.9631782945736	661.4114090046011
3201078	2915135.0	210	865.6499531396439	671.6974383005311	622.2063953488372	818.9631782945736	284.52058626018396
3200953	2915135.0	210	1143.64451901566	201.2530201342282	622.2063953488372	818.9631782945736	808.3709274260522
3201086	2915135.0	210	816.2560227770477	707.5832238282961	622.2063953488372	818.9631782945736	223.7426024742212
3201070	2915135.0	210	496.4997283346916	615.403287150231	622.2063953488372	818.9631782945736	239.24630700284987
3201048	2915135.0	210	1187.8104157484945	559.4637138240047	622.2063953488372	818.9631782945736	622.29243925406
3201053	2915135.0	210	543.5002873563219	564.2086206896552	622.2063953488372	818.9631782945736	266.63558662678014
3201137	2915135.0	210	1271.6224130339058	980.827608982827	622.2063953488372	818.9631782945736	669.2841384255014
3201141	2915135.0	210	1341.065466875326	986.5589462702138	622.2063953488372	818.9631782945736	738.1373220202796
3201019	2915135.0	210	1269.504389465283	450.3276137270551	622.2063953488372	818.9631782945736	744.9072913129442
3201131	2915135.0	210	526.2501083658431	881.149544863459	622.2063953488372	818.9631782945736	114.34488706803869
3201005	2915135.0	210	817.2924670433146	417.46685499058384	622.2063953488372	818.9631782945736	446.3831011539355
3201135	2915135.0	210	555.8581713462924	952.1313894888408	622.2063953488372	818.9631782945736	148.78124646934782
3200976	2915135.0	210	1391.998770635757	326.2727432384966	622.2063953488372	818.9631782945736	913.960702571847
3201113	2915135.0	210	945.6564102564104	756.385347985348	622.2063953488372	818.9631782945736	329.44786687717306
3200987	2915135.0	210	891.7503412503413	352.509555009555	622.2063953488372	818.9631782945736	538.7326994418243
3201092	2915135.0	210	1340.963588588589	737.7225975975975	622.2063953488372	818.9631782945736	723.33390269354
3200968	2915135.0	210	744.1251086767518	216.0790297339593	622.2063953488372	818.9631782945736	615.0881800564787
3201102	2915135.0	210	1087.1004864311317	765.9918074756785	622.2063953488372	818.9631782945736	467.9022141961562
3202082	2915295.0	211	508.7669784012469	850.0938543754175	622.2063953488372	818.9631782945736	117.63341494090727
3202088	2915295.0	211	528.5203562340968	927.191475826972	622.2063953488372	818.9631782945736	143.14481587458914
3202089	2915295.0	211	1249.71768707483	960.31037414966	622.2063953488372	818.9631782945736	643.2335897787991
3202093	2915295.0	211	1277.179593721145	998.7202216066482	622.2063953488372	818.9631782945736	679.1925244040526
3202064	2915295.0	211	832.4219306770327	665.9285714285714	622.2063953488372	818.9631782945736	260.01954194243103
3202067	2915295.0	211	959.8825838686652	689.4757316202713	622.2063953488372	818.9631782945736	361.65205258578123
3202071	2915295.0	211	804.1003337505215	720.2288277012933	622.2063953488372	818.9631782945736	206.96346734231264
3202075	2915295.0	211	1341.7808798646363	738.4837563451777	622.2063953488372	818.9631782945736	724.0610306621169
3202077	2915295.0	211	1085.5288961431506	765.7684076895176	622.2063953488372	818.9631782945736	466.3661902003844
3202056	2915295.0	211	532.522240990991	545.4878941441441	622.2063953488372	818.9631782945736	287.80545266558124
3202059	2915295.0	211	1186.8101793025555	558.8996893971481	622.2063953488372	818.9631782945736	621.6192171356661
3202063	2915295.0	211	493.35221674876846	598.0410509031199	622.2063953488372	818.9631782945736	255.75375992126513
3202044	2915295.0	211	1269.4241922120962	450.8279480806408	622.2063953488372	818.9631782945736	744.5901048907351
3202021	2915295.0	211	891.7452476572957	370.8301204819277	622.2063953488372	818.9631782945736	522.9478276159805
3202031	2915295.0	211	781.5860540104796	409.6704957678356	622.2063953488372	818.9631782945736	439.229297252625
3202001	2915295.0	211	1144.497496871089	201.75156445556945	622.2063953488372	818.9631782945736	808.5407664348626
3202004	2915295.0	211	755.0410652065705	203.8627011780322	622.2063953488372	818.9631782945736	629.2802606670655
3202011	2915295.0	211	1403.4248069822088	333.6574353810003	622.2063953488372	818.9631782945736	919.6868329925483
3201995	2915295.0	211	603.505384063173	127.3228044986839	622.2063953488372	818.9631782945736	691.8931525081199
3201998	2915295.0	211	500.5885218127912	193.32380347310465	622.2063953488372	818.9631782945736	637.3504016555007
3201845	2915253.0	212	509.4588586595886	848.8138686131387	622.2537453183521	818.8398876404494	116.7095796912766
3201720	2915253.0	212	478.02665165165166	250.32432432432432	622.2537453183521	818.8398876404494	586.5248505222896
3201725	2915253.0	212	1377.653428377461	296.99558723693144	622.2537453183521	818.8398876404494	918.1231698576391
3201853	2915253.0	212	506.3890016920474	924.6079526226736	622.2537453183521	818.8398876404494	156.88059913728438
3201698	2915253.0	212	1143.6443914081146	201.9602227525855	622.2537453183521	818.8398876404494	807.7058417407065
3201831	2915253.0	212	777.1439880188275	768.3241335044929	622.2537453183521	818.8398876404494	162.91970015850316
3201689	2915253.0	212	777.0139784946236	196.69444444444449	622.2537453183521	818.8398876404494	641.1050477592009
3201819	2915253.0	212	1087.2466571155685	765.2239732569246	622.2537453183521	818.8398876404494	468.0737915081716
3201822	2915253.0	212	1342.5143912874366	740.1686114352392	622.2537453183521	818.8398876404494	724.5443863777839
3201793	2915253.0	212	492.5954032957502	604.6384793292859	622.2537453183521	818.8398876404494	250.3867587923447
3201670	2915253.0	212	608.3658892128279	128.07130709426627	622.2537453183521	818.8398876404494	690.9081736504471
3201798	2915253.0	212	956.5013373453696	652.0332664660648	622.2537453183521	818.8398876404494	373.55843136445765
3201801	2915253.0	212	839.3876362269824	659.2125140924464	622.2537453183521	818.8398876404494	269.4958718922326
3201776	2915253.0	212	525.4433221099888	540.5182379349046	622.2537453183521	818.8398876404494	294.67812734676863
3201783	2915253.0	212	1189.8367653367654	560.1559416559417	622.2537453183521	818.8398876404494	623.7530509130503
3201746	2915253.0	212	913.7337777777776	383.8016296296296	622.2537453183521	818.8398876404494	523.6591403342793
3201755	2915253.0	212	1280.3268341998846	441.6088965915656	622.2537453183521	818.8398876404494	758.5271326180788
3201857	2915253.0	212	1194.311910882605	946.7429305912596	622.2537453183521	818.8398876404494	586.1823378308279
3201862	2915253.0	212	1197.247913921827	977.5698287220026	622.2537453183521	818.8398876404494	596.5010378228646
3201736	2915253.0	212	753.9620503223124	359.1373466417134	622.2537453183521	818.8398876404494	478.1981846553903
3202356	2915508.0	213	1189.832452664025	559.9332892998679	622.2063953488372	818.9631782945736	623.9357533719273
3202345	2915508.0	213	530.4238429994142	529.6391329818396	622.2063953488372	818.9631782945736	303.53326030585106
3202320	2915508.0	213	502.4034205231388	319.18477531857815	622.2063953488372	818.9631782945736	513.9369658414574
3202328	2915508.0	213	922.7114093959732	395.8610178970917	622.2063953488372	818.9631782945736	518.959248496918
3202331	2915508.0	213	1353.954054054054	397.0960960960961	622.2063953488372	818.9631782945736	844.6457666165287
3202433	2915508.0	213	601.5522875816993	944.9310285517716	622.2063953488372	818.9631782945736	127.6498784412912
3202307	2915508.0	213	1397.8309459862728	218.60772903610865	622.2063953488372	818.9631782945736	980.8262379269108
3202441	2915508.0	213	1156.7230808861411	1001.8745492014426	622.2063953488372	818.9631782945736	564.9465963476683
3202316	2915508.0	213	774.9396640032779	316.3971522229052	622.2063953488372	818.9631782945736	525.2618984043469
3202290	2915508.0	213	613.9893567251462	128.2314619883041	622.2063953488372	818.9631782945736	690.7805900828048
3202418	2915508.0	213	525.81795209844	855.0190068116897	622.2063953488372	818.9631782945736	102.91139277208686
3202294	2915508.0	213	798.6400839454354	183.8968170689052	622.2063953488372	818.9631782945736	659.1192074520454
3202299	2915508.0	213	1141.1086404066073	201.1539601863617	622.2063953488372	818.9631782945736	806.8133426669854
3202430	2915508.0	213	1194.8185799907792	915.6881051175656	622.2063953488372	818.9631782945736	580.7240527732002
3202401	2915508.0	213	1092.2025999509442	764.6459406426294	622.2063953488372	818.9631782945736	473.1245022681909
3202406	2915508.0	213	760.3544474393531	783.4640610961367	622.2063953488372	818.9631782945736	142.63615116187148
3202393	2915508.0	213	1340.774652777778	739.6493055555555	622.2063953488372	818.9631782945736	722.9322450917
3202371	2915508.0	213	482.6861281826164	603.7098331870061	622.2063953488372	818.9631782945736	256.5149265250098
3202377	2915508.0	213	831.5633369525879	628.8912414042708	622.2063953488372	818.9631782945736	282.7678733358999
3202382	2915508.0	213	951.049863387978	641.1372950819672	622.2063953488372	818.9631782945736	373.8449828636904
3201587	2915588.0	214	764.7081712062256	596.0567444876784	621.9094955489614	818.7077151335311	264.50882121208906
3201597	2915588.0	214	995.5910585141356	616.3277449046681	621.9094955489614	818.7077151335311	424.96536664760214
3201575	2915588.0	214	1188.0733333333335	559.391914893617	621.9094955489614	818.7077151335311	622.724799143888
3201558	2915588.0	214	541.5231596360628	490.7456575682382	621.9094955489614	818.7077151335311	337.6700670831839
3201541	2915588.0	214	523.0470085470085	374.8613321544356	621.9094955489614	818.7077151335311	454.7234357495083
3201675	2915588.0	214	1133.3237224566335	1013.1347866854196	621.9094955489614	818.7077151335311	547.1255775741206
3201549	2915588.0	214	919.0744070888716	410.005082095387	621.9094955489614	818.7077151335311	505.31656108110536
3201526	2915588.0	214	1400.6117014547756	348.8003162555345	621.9094955489614	818.7077151335311	909.4999114914007
3201657	2915588.0	214	1242.735761589404	867.5609271523178	621.9094955489614	818.7077151335311	622.7454447286394
3201663	2915588.0	214	589.8295281582953	983.77701674277	621.9094955489614	818.7077151335311	168.15766007395584
3201504	2915588.0	214	1350.8893967093236	171.5789152955515	621.9094955489614	818.7077151335311	974.775553589397
3201509	2915588.0	214	1140.554182921543	201.4059384482011	621.9094955489614	818.7077151335311	806.2591365303514
3201642	2915588.0	214	727.2343256653135	788.071944068561	621.9094955489614	818.7077151335311	109.68988243126013
3201645	2915588.0	214	555.4067581300812	834.8953252032521	621.9094955489614	818.7077151335311	68.44452354990764
3201519	2915588.0	214	855.0267593763168	323.6015592077539	621.9094955489614	818.7077151335311	547.2419614119086
3201491	2915588.0	214	612.0499564514122	126.0371407241508	621.9094955489614	818.7077151335311	692.7407416659113
3201622	2915588.0	214	1343.0744934445768	739.9727850615812	621.9094955489614	818.7077151335311	725.4503038825042
3201500	2915588.0	214	813.6992850759607	177.70375335120644	621.9094955489614	818.7077151335311	669.0810133215907
3201628	2915588.0	214	1092.016402116402	769.14708994709	621.9094955489614	818.7077151335311	472.71213139846463
3201603	2915588.0	214	506.5277345775013	635.9743390357698	621.9094955489614	818.7077151335311	216.11209476787974
3201713	2915473.0	215	675.1036639857015	795.8422698838249	621.5871404399323	818.331641285956	58.049893354663936
3201723	2915473.0	215	1371.1476662536145	875.4384551838084	621.5871404399323	818.331641285956	751.7327783538826
3201596	2915473.0	215	1396.3274462038164	342.3164839626472	621.5871404399323	818.331641285956	909.2925664364858
3201570	2915473.0	215	1287.560975609756	193.1436314363144	621.5871404399323	818.331641285956	913.4446873185914
3201706	2915473.0	215	608.3101634206403	807.5080591000672	621.5871404399323	818.331641285956	17.129741682392677
3201579	2915473.0	215	1118.766424828698	201.26985086658604	621.5871404399323	818.331641285956	792.434536110639
3201681	2915473.0	215	506.0785502559957	682.0750471571006	621.5871404399323	818.331641285956	178.62836798749595
3201555	2915473.0	215	613.6167098925528	126.90669383722368	621.5871404399323	818.331641285956	691.4708856615678
3201562	2915473.0	215	809.9552845528456	177.65519421860884	621.5871404399323	818.331641285956	667.7940307784899
3201690	2915473.0	215	1090.6583041618048	764.7538571243356	621.5871404399323	818.331641285956	472.12110267500316
3201695	2915473.0	215	1342.8404004711426	739.2408716136631	621.5871404399323	818.331641285956	725.5767464252175
3201665	2915473.0	215	757.0042078302232	586.3419319429198	621.5871404399323	818.331641285956	268.62056395900333
3201648	2915473.0	215	1185.1623239899986	556.5044742729306	621.5871404399323	818.331641285956	621.4261443643626
3201659	2915473.0	215	998.0246118268914	584.9179055170135	621.5871404399323	818.331641285956	442.93017723995877
3201637	2915473.0	215	536.768782207757	467.6027935991321	621.5871404399323	818.331641285956	360.83913104447106
3201623	2915473.0	215	512.2197554697555	372.71653796653794	621.5871404399323	818.331641285956	458.8398905953911
3201625	2915473.0	215	920.8746510329424	416.4402568397544	621.5871404399323	818.331641285956	501.08851402626044
3201728	2915473.0	215	600.5020859407593	982.5037546933668	621.5871404399323	818.331641285956	165.52057981981827
3201605	2915473.0	215	905.7476519072264	346.228771324516	621.5871404399323	818.331641285956	551.0247871948978
3201733	2915473.0	215	961.051690821256	978.7628019323672	621.5871404399323	818.331641285956	375.4654954479157
3201588	2915473.0	216	613.6393557422969	806.8573179271708	621.5871404399323	818.331641285956	13.95805782127059
3201466	2915473.0	216	615.0123188405797	127.6487922705314	621.5871404399323	818.331641285956	690.7141421768683
3201469	2915473.0	216	810.3893164742533	177.22549019607845	621.5871404399323	818.331641285956	668.3287803473464
3201471	2915473.0	216	1049.1096866096866	186.23015873015876	621.5871404399323	818.331641285956	763.1040635016344
3201569	2915473.0	216	660.1062222222223	757.2568888888889	621.5871404399323	818.331641285956	72.20695978722415
3201553	2915473.0	216	1342.1452125546284	739.0856177989671	621.5871404399323	818.331641285956	724.9026607263544
3201566	2915473.0	216	1086.6276051655798	767.2096279248178	621.5871404399323	818.331641285956	467.8419541707889
3201545	2915473.0	216	497.6130185979971	686.5369098712447	621.5871404399323	818.331641285956	180.9404159251186
3201520	2915473.0	216	1184.1070904971343	556.7157803545249	621.5871404399323	818.331641285956	620.380168044765
3201524	2915473.0	216	1029.2456492637216	591.8751673360107	621.5871404399323	818.331641285956	466.3346377980921
3201532	2915473.0	216	746.2343927355278	605.5132425274309	621.5871404399323	818.331641285956	246.63456439636445
3201507	2915473.0	216	919.0901194353964	422.44082519001086	621.5871404399323	818.331641285956	495.21466131394885
3201490	2915473.0	216	498.1309178743961	366.6552334943639	621.5871404399323	818.331641285956	468.24461155006134
3201621	2915473.0	216	891.8027475375842	998.6513737687922	621.5871404399323	818.331641285956	324.8563994164716
3201494	2915473.0	216	1389.4133437581445	379.5406567630962	621.5871404399323	818.331641285956	884.3611290647058
3201501	2915473.0	216	538.5071428571429	440.0708994708995	621.5871404399323	818.331641285956	387.27700008757705
3201601	2915473.0	216	1400.8565147881693	878.336131095124	621.5871404399323	818.331641285956	781.5761617362388
3201480	2915473.0	216	1210.663563344286	202.8913837166849	621.5871404399323	818.331641285956	851.9259020940259
3201610	2915473.0	216	646.6684088269454	978.0803329461866	621.5871404399323	818.331641285956	161.70564155605948
3201483	2915473.0	216	930.1416184971098	344.94080496681653	621.5871404399323	818.331641285956	565.0705706724351
3201848	2915671.0	217	617.8297821969697	129.92743844696972	622.2537453183521	818.8398876404494	688.9266536456969
3201852	2915671.0	217	1092.9898924731183	122.62903225806453	622.2537453183521	818.8398876404494	840.4177981161429
3201956	2915671.0	217	670.248248866914	995.6784095591264	622.2537453183521	818.8398876404494	183.235736703448
3201959	2915671.0	217	852.7008426966293	1015.1755617977528	622.2537453183521	818.8398876404494	302.74339239176794
3201938	2915671.0	217	1092.532495557248	768.9220614369129	622.2537453183521	818.8398876404494	472.92059830286973
3201945	2915671.0	217	555.5563549160672	796.7323741007194	622.2537453183521	818.8398876404494	70.26580990342424
3201949	2915671.0	217	1341.6579189686925	965.354511970534	622.2537453183521	818.8398876404494	734.1722551337082
3201925	2915671.0	217	648.9926848556743	643.3774219058917	622.2537453183521	818.8398876404494	177.48816233549616
3201930	2915671.0	217	500.8441330998249	687.6941039112668	622.2537453183521	818.8398876404494	178.71628501341087
3201935	2915671.0	217	1341.672582619339	739.607711138311	622.2537453183521	818.8398876404494	723.7687484665042
3201909	2915671.0	217	1185.0789323028482	558.3295405753543	622.2537453183521	818.8398876404494	620.1917703679317
3201915	2915671.0	217	1057.6899602744677	582.3284579270494	622.2537453183521	818.8398876404494	495.522303918184
3201919	2915671.0	217	744.4799196787149	604.0465498357065	622.2537453183521	818.8398876404494	247.13440809420325
3201889	2915671.0	217	1393.9082154882155	424.7513131313131	622.2537453183521	818.8398876404494	866.4620164160548
3201893	2915671.0	217	551.5708639956391	428.2797765058599	622.2537453183521	818.8398876404494	396.9046108595158
3201900	2915671.0	217	947.9740157480315	467.01259842519687	622.2537453183521	818.8398876404494	479.4539977988884
3201880	2915671.0	217	997.2607070020396	338.8863584862905	622.2537453183521	818.8398876404494	609.0858818416026
3201882	2915671.0	217	488.7891949152543	349.9272598870056	622.2537453183521	818.8398876404494	487.5364998448227
3201856	2915671.0	217	1187.637857900318	159.2345351714387	622.2537453183521	818.8398876404494	868.7568219967341
3201865	2915671.0	217	810.5404823428079	177.71326442721792	622.2537453183521	818.8398876404494	668.2029948541966
3201850	2915851.0	218	1341.3727272727272	738.9647727272727	622.2063953488372	818.9631782945736	723.6020714910738
3201726	2915851.0	218	560.9989065916901	259.1360512339894	622.2063953488372	818.9631782945736	563.1631813896073
3201855	2915851.0	218	512.4194373401534	759.4855072463768	622.2063953488372	818.9631782945736	124.8630029356895
3201700	2915851.0	218	1142.5056292722154	142.93144350623243	622.2063953488372	818.9631782945736	853.071039985644
3201708	2915851.0	218	811.4898325358852	179.68580542264755	622.2063953488372	818.9631782945736	666.7111661427118
3201837	2915851.0	218	492.7783109404991	686.8797184900832	622.2063953488372	818.9631782945736	184.9261187272807
3201812	2915851.0	218	686.9866739686017	592.3922964585615	622.2063953488372	818.9631782945736	235.6498440355997
3201688	2915851.0	218	1209.394804775734	136.04178767344305	622.2063953488372	818.9631782945736	900.6507946663833
3201691	2915851.0	218	620.0030163430954	132.13014149391248	622.2063953488372	818.9631782945736	686.8365710413659
3201820	2915851.0	218	742.5252976190476	604.3389136904761	622.2063953488372	818.9631782945736	246.04920890008583
3201799	2915851.0	218	1088.8226761397275	574.538188277087	622.2063953488372	818.9631782945736	526.7583214759605
3201904	2915851.0	218	701.5771641206424	986.1012534273405	622.2063953488372	818.9631782945736	185.0266334734375
3201782	2915851.0	218	1037.1868448637315	539.7882599580712	622.2063953488372	818.9631782945736	500.14738678491216
3201788	2915851.0	218	1184.640998140998	557.7632632632633	622.2063953488372	818.9631782945736	620.12746917899
3201892	2915851.0	218	730.8460837887068	956.0651183970856	622.2063953488372	818.9631782945736	174.92719595358727
3201899	2915851.0	218	1227.726011823556	988.4786266484766	622.2063953488372	818.9631782945736	628.8000422760127
3201753	2915851.0	218	1387.771830224385	449.250067585834	622.2063953488372	818.9631782945736	850.1636426630578
3201732	2915851.0	218	545.781813063063	410.7052364864865	622.2063953488372	818.9631782945736	415.3495682276924
3201867	2915851.0	218	1092.4610323240067	776.4087773093139	622.2063953488372	818.9631782945736	472.1761330688611
3201742	2915851.0	218	1036.19777265745	427.8613671274962	622.2063953488372	818.9631782945736	569.5168892877986
3202225	2915839.0	219	664.5898318042814	569.6326452599388	622.2537453183521	818.8398876404494	252.77775589209315
3202226	2915839.0	219	1089.7601870407482	572.8507014028056	622.2537453183521	818.8398876404494	528.2735586775041
3202218	2915839.0	219	1031.3494129657988	538.9053088310362	622.2537453183521	818.8398876404494	495.70417962844914
3202222	2915839.0	219	1185.460244648318	558.4110237367117	622.2537453183521	818.8398876404494	620.5036293541774
3202199	2915839.0	219	547.0008051529791	231.0500805152979	622.2537453183521	818.8398876404494	592.5874301432289
3202200	2915839.0	219	541.283361250698	400.5254048017867	622.2537453183521	818.8398876404494	426.0788772617592
3202206	2915839.0	219	1384.5824204486175	451.07016171100673	622.2537453183521	818.8398876404494	846.4039108109574
3202207	2915839.0	219	1024.9648567119157	453.7886877828054	622.2537453183521	818.8398876404494	543.5426549566691
3202177	2915839.0	219	617.306790339517	130.42952980982383	622.2537453183521	818.8398876404494	688.4281321474687
3202178	2915839.0	219	1208.8294696171408	135.7321742184756	622.2537453183521	818.8398876404494	900.3928189813855
3202182	2915839.0	219	1147.4717125382265	172.4151376146789	622.2537453183521	818.8398876404494	832.8978752142767
3202188	2915839.0	219	839.7629504504505	187.9814189189189	622.2537453183521	818.8398876404494	667.3025265011901
3202256	2915839.0	219	1089.7737697617456	776.2434869739479	622.2537453183521	818.8398876404494	469.4565225931922
3202263	2915839.0	219	703.828033625731	976.0085891812864	622.2537453183521	818.8398876404494	177.07728611227378
3202265	2915839.0	219	1124.7956604673343	973.9897472579876	622.2537453183521	818.8398876404494	525.9466279205035
3202243	2915839.0	219	743.6926006528836	602.7604280014509	622.2537453183521	818.8398876404494	247.8663520182658
3202246	2915839.0	219	496.8050193050193	696.2564350064349	622.2537453183521	818.8398876404494	175.3969375959681
3202249	2915839.0	219	532.3283031522468	755.7691705790297	622.2537453183521	818.8398876404494	109.83852010752517
3202252	2915839.0	219	1342.2593476531424	738.703261734288	622.2537453183521	818.8398876404494	724.4514795382146
3202467	2915971.0	220	686.5028360748723	991.0294006428436	622.2063953488372	818.9631782945736	183.68673649243388
3202351	2915971.0	220	982.4832041343668	571.8736434108528	622.2063953488372	818.9631782945736	436.866818604639
3202448	2915971.0	220	1092.741289651586	785.4070462818513	622.2063953488372	818.9631782945736	471.7299023298758
3202329	2915971.0	220	1185.6984296930764	558.0438972162741	622.2063953488372	818.9631782945736	620.9687141940614
3202460	2915971.0	220	1032.7073011734028	970.3930899608864	622.2063953488372	818.9631782945736	437.54086875405847
3202334	2915971.0	220	1099.5404148783978	562.7936337625179	622.2063953488372	818.9631782945736	541.7292697888936
3202435	2915971.0	220	1342.5198321891685	738.5163996948894	622.2063953488372	818.9631782945736	724.7917849146722
3202314	2915971.0	220	686.4250764525993	544.0829510703363	622.2063953488372	818.9631782945736	282.28208997659596
3202416	2915971.0	220	607.3104229607251	711.2082074521651	622.2063953488372	818.9631782945736	108.77970276956867
3202272	2915971.0	220	621.2996815286624	132.43577494692144	622.2063953488372	818.9631782945736	686.5280021071402
3202273	2915971.0	220	1221.1044399596367	131.93457786747393	622.2063953488372	818.9631782945736	911.4204110307485
3202275	2915971.0	220	855.8193060169805	168.00110741971207	622.2063953488372	818.9631782945736	691.6116032489118
3202277	2915971.0	220	1121.681429182713	246.37120239623448	622.2063953488372	818.9631782945736	759.8268752067904
3202278	2915971.0	220	505.3982770046388	278.89264413518885	622.2063953488372	818.9631782945736	552.5579773908938
3202279	2915971.0	220	547.1771589991929	382.6377454936777	622.2063953488372	818.9631782945736	442.7293412640503
3202407	2915971.0	220	496.4006957621758	698.6992409867173	622.2063953488372	818.9631782945736	174.04162911578734
3202282	2915971.0	220	1008.9140164899882	446.8137023949745	622.2063953488372	818.9631782945736	536.6917333637572
3202284	2915971.0	220	1367.5243111831442	466.67828200972446	622.2063953488372	818.9631782945736	824.3806425517414
3202394	2915971.0	220	746.9828085414405	615.9049945711183	622.2063953488372	818.9631782945736	238.331238544761
3202581	2916011.0	221	541.473417721519	950.6713080168776	622.2063953488372	818.9631782945736	154.48250746126664
3202582	2916011.0	221	749.1613026819924	987.1942528735632	622.2063953488372	818.9631782945736	210.7587316102742
3202584	2916011.0	221	937.6693191865604	990.3523430592396	622.2063953488372	818.9631782945736	359.0140695223169
3202565	2916011.0	221	501.5780752071383	683.8479923518164	622.2063953488372	818.9631782945736	181.12786945292007
3202567	2916011.0	221	1342.388775510204	741.0224489795918	622.2063953488372	818.9631782945736	724.3876158390912
3202570	2916011.0	221	1088.8761638733706	787.7867783985103	622.2063953488372	818.9631782945736	467.70999643499266
3202544	2916011.0	221	1185.3023288439956	557.7861952861953	622.2063953488372	818.9631782945736	620.717686853003
3202551	2916011.0	221	659.3774062816616	633.0246200607903	622.2063953488372	818.9631782945736	189.6175927803804
3202552	2916011.0	221	944.5883901357716	637.6022443890274	622.2063953488372	818.9631782945736	369.89449699866435
3202553	2916011.0	221	733.460823373174	643.441235059761	622.2063953488372	818.9631782945736	207.8112131525802
3202531	2916011.0	221	721.5951327433628	523.8657817109145	622.2063953488372	818.9631782945736	311.3849620507249
3202534	2916011.0	221	1083.4476291578203	532.5608634111819	622.2063953488372	818.9631782945736	542.9270316867621
3202512	2916011.0	221	859.144517664287	166.37937030935382	622.2063953488372	818.9631782945736	694.2660154802777
3202519	2916011.0	221	493.782602208296	313.16487615637124	622.2063953488372	818.9631782945736	521.8472890515891
3202520	2916011.0	221	985.353206865402	342.81571815718155	622.2063953488372	818.9631782945736	598.8255259338372
3202521	2916011.0	221	553.3522222222222	366.3541666666667	622.2063953488372	818.9631782945736	457.8163546267659
3202524	2916011.0	221	951.36141047457	459.7024957458877	622.2063953488372	818.9631782945736	487.24866547561635
3202526	2916011.0	221	1345.3792362164895	495.2513909964593	622.2063953488372	818.9631782945736	792.3182939982709
3202507	2916011.0	221	1207.7275249722531	127.29356270810212	622.2063953488372	818.9631782945736	906.2239515489637
3202509	2916011.0	221	618.0007479001266	135.67523875273272	622.2063953488372	818.9631782945736	683.3008823306152
3202354	2916097.0	222	551.8770778652669	352.18503937007875	622.1261398176292	818.6641337386018	471.7389915918169
3202483	2916097.0	222	491.6323717948718	677.063782051282	622.1261398176292	818.6641337386018	192.55981691606863
3202487	2916097.0	222	1342.1629136813376	739.3031388604571	622.1261398176292	818.6641337386018	724.3970756595488
3202361	2916097.0	222	492.0692883895131	356.1966292134832	622.1261398176292	818.6641337386018	480.4070954358248
3202489	2916097.0	222	1087.463210702341	782.9970735785953	622.1261398176292	818.6641337386018	466.70196991229943
3202471	2916097.0	222	669.3411989795918	611.7534013605442	622.1261398176292	818.6641337386018	212.22938765612028
3202474	2916097.0	222	734.262962962963	641.7272727272727	622.1261398176292	818.6641337386018	209.47868600330256
3202477	2916097.0	222	855.7329241422725	653.1178785017312	622.1261398176292	818.6641337386018	286.3174676918115
3202451	2916097.0	222	1182.7316225608126	556.6526329858327	622.1261398176292	818.6641337386018	618.8121959111957
3202326	2916097.0	222	617.691006183249	141.31618887015176	622.1261398176292	818.6641337386018	677.362464879674
3202330	2916097.0	222	855.392832289492	165.4632915796799	622.1261398176292	818.6641337386018	693.6026888744647
3202305	2916097.0	222	1184.2409073865767	111.33764529433822	622.1261398176292	818.6641337386018	903.4842406893353
3202436	2916097.0	222	1095.4347423062663	532.1807563959956	622.1261398176292	818.6641337386018	553.2574072557662
3202404	2916097.0	222	746.634713144517	496.0341321713871	622.1261398176292	818.6641337386018	345.82148970698444
3202414	2916097.0	222	951.1174016686532	522.2093762415574	622.1261398176292	818.6641337386018	442.855138410926
3202398	2916097.0	222	1344.5632740980077	492.8492191707055	622.1261398176292	818.6641337386018	792.509161803276
3202499	2916097.0	222	509.7670157068063	914.1470331588132	622.1261398176292	818.6641337386018	147.45018430860478
3202501	2916097.0	222	904.7005076142132	995.0067681895092	622.1261398176292	818.6641337386018	333.08407055985947
3202502	2916097.0	222	773.420897718911	994.8730684326712	622.1261398176292	818.6641337386018	232.24920330202698
3202375	2916097.0	222	909.7477696674777	375.1845093268451	622.1261398176292	818.6641337386018	528.5833701752979
3202736	2916175.0	223	941.2101051668952	996.4926840420668	621.9618357487923	818.5473429951691	365.4914526042304
3202721	2916175.0	223	1344.2125908916955	740.0258323765786	621.9618357487923	818.5473429951691	726.5065594571871
3202724	2916175.0	223	1085.9891576313594	788.2160133444537	621.9618357487923	818.5473429951691	465.0175749494721
3202734	2916175.0	223	502.26320346320347	928.426406926407	621.9618357487923	818.5473429951691	162.48437236068483
3202735	2916175.0	223	805.1508487654321	974.58487654321	621.9618357487923	818.5473429951691	240.63650256302898
3202704	2916175.0	223	701.9226363812852	583.6914191419141	621.9618357487923	818.5473429951691	248.0948097134544
3202705	2916175.0	223	922.1684555754324	605.9430530709601	621.9618357487923	818.5473429951691	367.8649190693697
3202709	2916175.0	223	740.314089347079	638.7883161512027	621.9618357487923	818.5473429951691	215.2221263338948
3202716	2916175.0	223	796.4624687239366	693.9234083958854	621.9618357487923	818.5473429951691	214.43319701886773
3202717	2916175.0	223	496.2803881511747	689.252128021791	621.9618357487923	818.5473429951691	180.31383442555023
3202688	2916175.0	223	1184.0571876961708	557.672630257376	621.9618357487923	818.5473429951691	619.6828224397328
3202690	2916175.0	223	1097.43690851735	538.357693655801	621.9618357487923	818.5473429951691	551.8901923582112
3202674	2916175.0	223	553.5804241013706	341.3603568657874	621.9618357487923	818.5473429951691	482.06165289321325
3202676	2916175.0	223	510.9157775622373	411.0331393469124	621.9618357487923	818.5473429951691	422.3731208467752
3202677	2916175.0	223	709.8220787818603	467.8727242634889	621.9618357487923	818.5473429951691	361.51363809466307
3202678	2916175.0	223	820.7778415614237	472.6511672407195	621.9618357487923	818.5473429951691	398.9636181017529
3202679	2916175.0	223	1346.5701888718734	492.3023226135784	621.9618357487923	818.5473429951691	794.66538790835
3202663	2916175.0	223	1196.2070484581498	113.33883994126283	621.9618357487923	818.5473429951691	909.4375168746595
3202665	2916175.0	223	615.4931034482759	147.33503010399562	621.9618357487923	818.5473429951691	671.2434830032201
3202669	2916175.0	223	854.2462061747776	165.7321646607361	621.9618357487923	818.5473429951691	692.9095798212159
3202608	2916251.0	224	723.7815533980582	427.2943185904351	622.0480392156863	818.7686274509804	404.47724584423344
3202611	2916251.0	224	489.2079303675048	445.7453255963894	622.0480392156863	818.7686274509804	395.9708047890627
3202612	2916251.0	224	1333.221918165233	492.0691946833464	622.0480392156863	818.7686274509804	782.6243067211996
3202614	2916251.0	224	793.2193186217577	473.7466124661247	622.0480392156863	818.7686274509804	385.14905908975203
3202595	2916251.0	224	854.1546474358973	168.05168269230768	622.0480392156863	818.7686274509804	690.8733746321044
3202604	2916251.0	224	550.1600110926234	332.2246256239601	622.0480392156863	818.7686274509804	491.8261423524311
3202588	2916251.0	224	1234.7315305761751	128.91816896429833	622.0480392156863	818.7686274509804	922.6454983686658
3202589	2916251.0	224	613.7801440983259	150.8017588472134	622.0480392156863	818.7686274509804	668.0180354167047
3202657	2916251.0	224	857.8982683982684	976.6017316017316	622.0480392156863	818.7686274509804	283.7897450073529
3202658	2916251.0	224	624.3386627906976	999.7999031007752	622.0480392156863	818.7686274509804	181.04576692028562
3202660	2916251.0	224	1002.4685534591194	1000.7353998203056	622.0480392156863	818.7686274509804	421.7009294556367
3202641	2916251.0	224	761.4495145631068	664.9834951456311	622.0480392156863	818.7686274509804	207.56357639819967
3202647	2916251.0	224	512.0308398950131	749.0419947506562	622.0480392156863	818.7686274509804	130.25201516326217
3202648	2916251.0	224	1345.996114996115	741.8457653457652	622.0480392156863	818.7686274509804	728.0233122233403
3202652	2916251.0	224	1081.8899572649573	790.1915954415955	622.0480392156863	818.7686274509804	460.7290270361721
3202625	2916251.0	224	1183.215294117647	559.328888888889	622.0480392156863	818.7686274509804	618.2375481312733
3202626	2916251.0	224	719.5576675849403	561.7899908172635	622.0480392156863	818.7686274509804	274.85659408286693
3202627	2916251.0	224	1084.018728360088	563.3954988983318	622.0480392156863	818.7686274509804	527.8563747984115
3202633	2916251.0	224	890.6655863288156	613.3676095069732	622.0480392156863	818.7686274509804	338.14932321314586
3202638	2916251.0	224	837.2802337398375	655.447662601626	622.0480392156863	818.7686274509804	270.18259588472034
3202864	2916324.0	225	1343.673274596182	742.9750367107196	622.1605504587156	818.6345565749235	725.468796047321
3202866	2916324.0	225	1079.5761059567028	791.988906817265	622.1605504587156	818.6345565749235	458.19098753962845
3202876	2916324.0	225	509.16224328594	807.8674565560821	622.1605504587156	818.6345565749235	113.51012230954865
3202850	2916324.0	225	897.7567515432099	606.0976080246913	622.1605504587156	818.6345565749235	348.03048796226034
3202858	2916324.0	225	738.2155172413793	707.2094109195402	622.1605504587156	818.6345565749235	160.88604165448456
3202836	2916324.0	225	1084.7694610778442	574.4976713240186	622.1605504587156	818.6345565749235	523.0772628629832
3202816	2916324.0	225	729.5030614082478	539.4998199171619	622.1605504587156	818.6345565749235	299.0628961706022
3202820	2916324.0	225	1183.9944380514	559.3349315944253	622.1605504587156	818.6345565749235	618.7839790771382
3202827	2916324.0	225	821.5066157760815	558.9152671755725	622.1605504587156	818.6345565749235	327.4033644354
3202784	2916324.0	225	697.6654676258993	401.1628982528263	622.1605504587156	818.6345565749235	424.24471477983684
3202794	2916324.0	225	1327.154112723944	492.9009415457042	622.1605504587156	818.6345565749235	776.6069216762237
3202796	2916324.0	225	479.45583407937926	480.40629662787234	622.1605504587156	818.6345565749235	367.10079256754113
3202798	2916324.0	225	812.2409789210433	493.4003215434084	622.1605504587156	818.6345565749235	376.7066191626541
3202777	2916324.0	225	550.3302091822874	312.04985058408045	622.1605504587156	818.6345565749235	511.65189560062913
3202754	2916324.0	225	610.6855952757567	152.71364547084255	622.1605504587156	818.6345565749235	666.019770308765
3202883	2916324.0	225	864.7064564564565	965.307807807808	622.1605504587156	818.6345565749235	283.4458663369247
3202886	2916324.0	225	962.9595833333332	977.4616666666668	622.1605504587156	818.6345565749235	375.9920633582169
3202759	2916324.0	225	1301.838727076591	130.84879539733907	622.1605504587156	818.6345565749235	966.9600183302457
3202893	2916324.0	225	673.189381933439	1009.0245641838352	622.1605504587156	818.6345565749235	197.1098593145385
3202767	2916324.0	225	854.6642998027614	168.56193293885602	622.1605504587156	818.6345565749235	690.4001806634462
3202867	2916401.0	226	1080.859323744638	787.6221296997224	621.9094955489614	818.7077151335311	460.00136784862246
3202742	2916401.0	226	612.7879469064441	152.88664097623635	621.9094955489614	818.7077151335311	665.8835524636509
3202744	2916401.0	226	853.9733435530574	164.21078180889117	621.9094955489614	818.7077151335311	694.42052481319
3202745	2916401.0	226	1369.3991835285765	160.8919062832801	621.9094955489614	818.7077151335311	995.7220857293325
3202879	2916401.0	226	503.9215971548658	872.2578402845135	621.9094955489614	818.7077151335311	129.57144774656686
3202852	2916401.0	226	734.7960973863229	703.3854278553528	621.9094955489614	818.7077151335311	161.3772438030148
3202862	2916401.0	226	1340.417453655124	744.1547743966422	621.9094955489614	818.7077151335311	722.3654385658309
3202837	2916401.0	226	902.3922579341014	621.2293309076208	621.9094955489614	818.7077151335311	343.02812163389046
3202818	2916401.0	226	753.6929148311307	541.4051027900147	621.9094955489614	818.7077151335311	307.023791277221
3202821	2916401.0	226	1183.3404187412232	558.8656325801098	621.9094955489614	818.7077151335311	618.6457705199432
3202828	2916401.0	226	1084.052052545156	585.8569786535304	621.9094955489614	818.7077151335311	517.4893317414956
3202795	2916401.0	226	861.8473263368315	517.2933533233384	621.9094955489614	818.7077151335311	385.254176030104
3202797	2916401.0	226	510.4755493655215	516.0388424636336	621.9094955489614	818.7077151335311	322.5305735047151
3202769	2916401.0	226	724.205052878966	363.1760673717195	621.9094955489614	818.7077151335311	466.87628250110055
3202780	2916401.0	226	1326.2359461599367	481.4334916864608	621.9094955489614	818.7077151335311	780.9159050961114
3202783	2916401.0	226	814.6858832224685	471.1666666666666	621.9094955489614	818.7077151335311	397.4261139053318
3202884	2916401.0	226	550.7653927813163	910.330997876858	621.9094955489614	818.7077151335311	116.00133317887715
3202888	2916401.0	226	872.2675579322638	956.411586452763	621.9094955489614	818.7077151335311	285.7297946953119
3202761	2916401.0	226	548.4664410603497	296.6742808798646	621.9094955489614	818.7077151335311	527.1743437718629
3202894	2916401.0	226	929.3739726027396	992.9123287671232	621.9094955489614	818.7077151335311	353.38598169874024
3202960	2916477.0	227	496.51109057301295	869.9701170671595	622.2063953488372	818.9631782945736	135.65034996503945
3202961	2916477.0	227	859.319110138585	931.0277169948944	622.2063953488372	818.9631782945736	262.261130076647
3202962	2916477.0	227	517.2343421605716	947.4407313997478	622.2063953488372	818.9631782945736	165.90844946069785
3202965	2916477.0	227	887.3823529411765	997.2070828331332	622.2063953488372	818.9631782945736	319.5139715101129
3202946	2916477.0	227	755.6747388414055	720.5088635644191	622.2063953488372	818.9631782945736	165.85249712812444
3202950	2916477.0	227	1338.910346168806	746.3498638661999	622.2063953488372	818.9631782945736	720.3729912713455
3202953	2916477.0	227	1077.1211401425178	787.8380839271575	622.2063953488372	818.9631782945736	455.9782851519139
3202931	2916477.0	227	1182.4253187613842	559.0595888628676	622.2063953488372	818.9631782945736	617.5719536612702
3202936	2916477.0	227	1084.4504781420767	586.203893442623	622.2063953488372	818.9631782945736	517.5388649774573
3202938	2916477.0	227	907.4466904478796	615.764962346413	622.2063953488372	818.9631782945736	350.2164201072019
3202915	2916477.0	227	712.0917517972002	346.1042376087779	622.2063953488372	818.9631782945736	481.3262460019629
3202917	2916477.0	227	528.126731078905	389.8072463768116	622.2063953488372	818.9631782945736	439.3470122003175
3202918	2916477.0	227	876.1798874824191	402.795358649789	622.2063953488372	818.9631782945736	487.54301227114365
3202920	2916477.0	227	752.5034129692833	447.1139552521805	622.2063953488372	818.9631782945736	394.0166969533325
3202925	2916477.0	227	1328.305860805861	480.0380690737833	622.2063953488372	818.9631782945736	783.2283733235278
3202927	2916477.0	227	767.9251149770047	528.4906018796241	622.2063953488372	818.9631782945736	324.97424959404265
3202897	2916477.0	227	613.5694622279129	152.8616090482288	622.2063953488372	818.9631782945736	666.1575618171562
3202898	2916477.0	227	854.5006673340006	163.3568568568569	622.2063953488372	818.9631782945736	695.5431528713455
3202906	2916477.0	227	1370.277664630007	267.3503054989817	622.2063953488372	818.9631782945736	929.455424083235
3202908	2916477.0	227	538.0401360544217	282.6629931972789	622.2063953488372	818.9631782945736	542.8644837701278
3202992	2916558.0	228	690.1914440572978	455.3641114982578	622.3259587020649	818.9827925270404	369.897647053361
3202998	2916558.0	228	1306.087976337873	504.2983216398404	622.3259587020649	818.9827925270404	752.6996831266425
3203002	2916558.0	228	800.3211658177702	518.6279003961516	622.3259587020649	818.9827925270404	349.1351528894228
3202976	2916558.0	228	824.4811373873873	305.52702702702703	622.3259587020649	818.9827925270404	551.818393490557
3202978	2916558.0	228	707.5164874551972	320.69103942652333	622.3259587020649	818.9827925270404	505.52160922874987
3202981	2916558.0	228	523.2142857142857	334.5611325611325	622.3259587020649	818.9827925270404	494.4567406422549
3202984	2916558.0	228	1314.1992592592592	344.4085185185185	622.3259587020649	818.9827925270404	838.9930903020723
3202967	2916558.0	228	613.7045551298426	152.94284802043424	622.3259587020649	818.9827925270404	666.0957410747483
3202968	2916558.0	228	854.5320610687023	164.4122985581001	622.3259587020649	818.9827925270404	694.5374039971122
3202973	2916558.0	228	546.6947690595437	270.52559821925433	622.3259587020649	818.9827925270404	553.6473343516716
3203041	2916558.0	228	499.6076537911302	834.0701001430616	622.3259587020649	818.9827925270404	123.64226304671713
3203044	2916558.0	228	876.0348484848485	884.778787878788	622.3259587020649	818.9827925270404	262.10172406746926
3203047	2916558.0	228	604.3960167714885	975.648427672956	622.3259587020649	818.9827925270404	157.68831298896885
3203048	2916558.0	228	815.4236379236379	987.4287859287858	622.3259587020649	818.9827925270404	256.2435685316968
3203031	2916558.0	228	1336.6103448275862	745.316091954023	622.3259587020649	818.9827925270404	718.0730931012715
3203032	2916558.0	228	811.5588235294117	761.5255898969757	622.3259587020649	818.9827925270404	197.76351348223267
3203034	2916558.0	228	1076.215005446623	787.7455065359477	622.3259587020649	818.9827925270404	454.962674063239
3203008	2916558.0	228	1182.024845129827	558.0531830763148	622.3259587020649	818.9827925270404	617.5330797265724
3203015	2916558.0	228	1085.1533333333334	587.617264957265	622.3259587020649	818.9827925270404	517.4351998615026
3203021	2916558.0	228	912.1533110740122	617.7452235206827	622.3259587020649	818.9827925270404	352.84054948733075
3203120	2916645.0	229	844.4743145743146	781.6815295815295	622.2537453183521	818.8398876404494	225.30584762513135
3203128	2916645.0	229	490.016081871345	827.9605263157895	622.2537453183521	818.8398876404494	132.55182263465872
3203131	2916645.0	229	917.5398625429552	864.1986254295532	622.2537453183521	818.8398876404494	298.7495709108261
3203134	2916645.0	229	645.2292899408284	1000.6671597633136	622.2537453183521	818.8398876404494	183.27310915227446
3203135	2916645.0	229	769.815490673155	993.7700729927008	622.2537453183521	818.8398876404494	228.85593380886738
3203104	2916645.0	229	905.1894603545684	609.8662575491915	622.2537453183521	818.8398876404494	351.7422307835283
3203117	2916645.0	229	1334.8931623931626	743.3721664808621	622.2537453183521	818.8398876404494	716.6242500123386
3203119	2916645.0	229	1077.883028792913	786.7696566998892	622.2537453183521	818.8398876404494	456.75654748686696
3203094	2916645.0	229	1085.2764227642276	587.4193766937669	622.2537453183521	818.8398876404494	517.6344779049894
3203075	2916645.0	229	1266.2304546941446	384.8146876022244	622.2537453183521	818.8398876404494	776.5847516444647
3203082	2916645.0	229	805.2286729857819	484.7274881516588	622.2537453183521	818.8398876404494	380.93427208254496
3203084	2916645.0	229	611.33857442348	502.7403913347309	622.2537453183521	818.8398876404494	316.28789499503966
3203086	2916645.0	229	1268.619661408234	551.658650763114	622.2537453183521	818.8398876404494	699.4102593056631
3203087	2916645.0	229	1179.6102603369063	557.5269270035732	622.2537453183521	818.8398876404494	615.57351163808
3203062	2916645.0	229	544.7553017944535	246.81702011963023	622.2537453183521	818.8398876404494	577.2487936023492
3203063	2916645.0	229	806.34165232358	248.5688468158348	622.2537453183521	818.8398876404494	599.247375888084
3203069	2916645.0	229	735.4742661841576	317.37816646562123	622.2537453183521	818.8398876404494	514.0843745424922
3203070	2916645.0	229	506.1635972989564	312.43339472068755	622.2537453183521	818.8398876404494	519.542547380345
3203051	2916645.0	229	613.5747890295359	152.99789029535864	622.2537453183521	818.8398876404494	665.898558123355
3203054	2916645.0	229	855.3264538616768	166.41836360300863	622.2537453183521	818.8398876404494	692.8035309487522
3203202	2916719.0	230	945.1512928022362	845.2253668763103	622.2696793002915	818.9246841593781	323.95101828670937
3203205	2916719.0	230	492.01080892608087	863.136680613668	622.2696793002915	818.9246841593781	137.55752957086554
3203209	2916719.0	230	752.5718321226797	997.1133979015334	622.2696793002915	818.9246841593781	220.74842861328088
3203210	2916719.0	230	692.2078825347759	1008.4088098918083	622.2696793002915	818.9246841593781	201.9791726298815
3203190	2916719.0	230	1332.5121141070729	742.5496287612349	622.2696793002915	818.9246841593781	714.337080997014
3203194	2916719.0	230	1077.6202523496847	799.3462726921591	622.2696793002915	818.9246841593781	455.7712787923242
3203196	2916719.0	230	829.1818442153493	803.6918671248568	622.2696793002915	818.9246841593781	207.4721251268307
3203173	2916719.0	230	888.7171833141982	582.730386528894	622.2696793002915	818.9246841593781	356.0646270389669
3203174	2916719.0	230	1084.8001658374794	586.4442786069652	622.2696793002915	818.9246841593781	517.6693828517793
3203158	2916719.0	230	512.2617607526882	332.1431451612903	622.2696793002915	818.9246841593781	499.0571198295071
3203159	2916719.0	230	1161.706145468689	391.767989109296	622.2696793002915	818.9246841593781	688.0803319078068
3203161	2916719.0	230	829.498193859121	459.7869757174393	622.2696793002915	818.9246841593781	414.6366492137255
3203164	2916719.0	230	1278.8672751859365	546.9260987153482	622.2696793002915	818.9246841593781	710.7064326473779
3203165	2916719.0	230	570.2009084556254	539.6974143955276	622.2696793002915	818.9246841593781	284.04053421483434
3203167	2916719.0	230	1174.590351220786	560.4473821647734	622.2696793002915	818.9246841593781	609.8103313958502
3203138	2916719.0	230	613.5321424807672	153.20165454737062	622.2696793002915	818.9246841593781	665.7803667167292
3203141	2916719.0	230	849.1944444444445	158.71001415428168	622.2696793002915	818.9246841593781	698.1248165805791
3203145	2916719.0	230	565.698123620309	231.0135209713024	622.2696793002915	818.9246841593781	590.6266813421229
3203147	2916719.0	230	757.0130962227737	236.6505376344086	622.2696793002915	818.9246841593781	597.6612503043237
3203150	2916719.0	230	763.7258652094717	309.28834244080144	622.2696793002915	818.9246841593781	528.9036333135426
3203257	2916876.0	231	1330.5239474700657	742.8418308227115	622.2063953488372	818.9631782945736	712.3961076423293
3203260	2916876.0	231	1076.4504719872502	800.9799558661273	622.2063953488372	818.9631782945736	454.5999092058812
3203234	2916876.0	231	897.6260040160643	545.8338353413654	622.2063953488372	818.9631782945736	387.88606422564305
3203235	2916876.0	231	1279.185864618885	545.8862343572241	622.2063953488372	818.9631782945736	711.4724452517581
3203237	2916876.0	231	593.7286252354049	541.7583804143127	622.2063953488372	818.9631782945736	278.6637460425554
3203239	2916876.0	231	1169.5692746536267	561.3392129467925	622.2063953488372	818.9631782945736	604.9596921798545
3203241	2916876.0	231	1085.4984081502705	583.4885386819484	622.2063953488372	818.9631782945736	519.6997162076377
3203217	2916876.0	231	714.5008382229673	189.16806370494552	622.2063953488372	818.9631782945736	636.5219167840246
3203221	2916876.0	231	553.7346433770015	235.7305676855895	622.2063953488372	818.9631782945736	587.2381619886972
3203224	2916876.0	231	497.235831809872	305.39031078610606	622.2063953488372	818.9631782945736	528.5591092698304
3203225	2916876.0	231	764.8684413580247	315.4293981481481	622.2063953488372	818.9631782945736	523.3533482457873
3203228	2916876.0	231	1029.0820838139175	372.2739331026529	622.2063953488372	818.9631782945736	604.2177650765169
3203229	2916876.0	231	816.2307301199919	427.3334350213545	622.2063953488372	818.9631782945736	437.057545753001
3203214	2916876.0	231	613.2247648902821	153.91546499477533	622.2063953488372	818.9631782945736	665.1083600820131
3203215	2916876.0	231	844.6430284343953	159.1800274066461	622.2063953488372	818.9631782945736	696.2699634007207
3203265	2916876.0	231	816.2860478692352	834.0519556333918	622.2063953488372	818.9631782945736	194.6653095033084
3203272	2916876.0	231	985.0721943048576	840.3378559463986	622.2063953488372	818.9631782945736	363.4947934932637
3203274	2916876.0	231	492.1594360086768	852.2422270426609	622.2063953488372	818.9631782945736	134.2375011656538
3203278	2916876.0	231	655.1348528015195	1008.4700854700856	622.2063953488372	818.9631782945736	192.34643531254022
3203279	2916876.0	231	753.8554463554464	1006.7223587223588	622.2063953488372	818.9631782945736	229.3141567061536
3203640	2916787.0	232	1162.659008307373	559.6059190031152	622.2537453183521	818.8398876404494	599.3664144425304
3203644	2916787.0	232	665.8846761453397	571.7112954186414	622.2537453183521	818.8398876404494	250.950591189505
3203744	2916787.0	232	502.2643540669856	843.1299840510367	622.2537453183521	818.8398876404494	122.42329352091917
3203618	2916787.0	232	1279.4071986123156	545.7104654524429	622.2537453183521	818.8398876404494	711.653245928757
3203755	2916787.0	232	982.667348329925	852.8077709611451	622.2537453183521	818.8398876404494	362.0107489192441
3203602	2916787.0	232	902.4629629629628	539.6044588277598	622.2537453183521	818.8398876404494	395.58770248481113
3203730	2916787.0	232	792.8446483180428	826.2984709480123	622.2537453183521	818.8398876404494	170.75387741192213
3203717	2916787.0	232	1081.2447533387844	798.6467702371218	622.2537453183521	818.8398876404494	459.4349871680183
3203698	2916787.0	232	1330.807721712538	740.789755351682	622.2537453183521	818.8398876404494	712.8397860770025
3203571	2916787.0	232	790.3309919114516	319.1411238825032	622.2537453183521	818.8398876404494	527.20851218805
3203579	2916787.0	232	809.1806835637482	399.02572964669736	622.2537453183521	818.8398876404494	459.54935262037
3203582	2916787.0	232	893.069264069264	383.86544011544015	622.2537453183521	818.8398876404494	512.3902957668232
3203561	2916787.0	232	561.8010840108401	228.2962059620596	622.2537453183521	818.8398876404494	593.6298208727625
3203564	2916787.0	232	533.4044014578077	239.652509111298	622.2537453183521	818.8398876404494	585.9626484272865
3203794	2916787.0	232	723.0102356122055	1006.1446504441868	622.2537453183521	818.8398876404494	212.6850829402469
3203539	2916787.0	232	842.7327374693306	159.74886084822992	622.2537453183521	818.8398876404494	694.9906240935437
3203524	2916787.0	232	612.1821968528232	153.53764270286948	622.2537453183521	818.8398876404494	665.3784736580205
3203527	2916787.0	232	677.7663677130045	141.33139013452916	622.2537453183521	818.8398876404494	679.7789460095546
3203657	2916787.0	232	1085.370741801974	584.4239095829354	622.2537453183521	818.8398876404494	519.0647389301954
3203789	2916787.0	232	570.6264656616415	979.388609715243	622.2537453183521	818.8398876404494	168.6453917680572
3203506	2916936.0	233	575.4610619469026	230.35693215339236	621.9094955489614	818.7077151335311	590.1814134801496
3203508	2916936.0	233	505.0211267605634	249.3943661971831	621.9094955489614	818.7077151335311	581.1889366076513
3203642	2916936.0	233	1075.2345971563982	798.4656757144909	621.9094955489614	818.7077151335311	453.776804064768
3203515	2916936.0	233	866.9027055150884	325.0001734304544	621.9094955489614	818.7077151335311	551.1522563357624
3203490	2916936.0	233	609.8065389823951	154.8514219384794	621.9094955489614	818.7077151335311	663.966610284227
3203493	2916936.0	233	661.900172860847	134.8284356093345	621.9094955489614	818.7077151335311	685.0475335583639
3203495	2916936.0	233	842.3607214428857	159.9185036740147	621.9094955489614	818.7077151335311	694.6955938636617
3203623	2916936.0	233	1330.5745412844035	738.091360856269	621.9094955489614	818.7077151335311	713.2356858880332
3203630	2916936.0	233	786.0851780558229	784.5933589990375	621.9094955489614	818.7077151335311	167.68256922251888
3203614	2916936.0	233	718.3888888888889	664.8221809169764	621.9094955489614	818.7077151335311	181.6288275036616
3203714	2916936.0	233	526.0627763041556	925.4783377541996	621.9094955489614	818.7077151335311	143.48017091151604
3203720	2916936.0	233	710.4507978723404	1006.3984929078014	621.9094955489614	818.7077151335311	207.5268423087252
3203597	2916936.0	233	1084.1350812634162	584.0004599816008	621.9094955489614	818.7077151335311	518.4013770333023
3203700	2916936.0	233	980.3563829787234	910.6943262411348	621.9094955489614	818.7077151335311	370.061762049453
3203574	2916936.0	233	1278.892009493671	546.8681434599156	621.9094955489614	818.7077151335311	711.0012491949681
3203583	2916936.0	233	1158.158772599949	555.3828622358034	621.9094955489614	818.7077151335311	597.413814111556
3203675	2916936.0	233	503.6992202729045	837.6598440545808	621.9094955489614	818.7077151335311	119.71989129414231
3203551	2916936.0	233	930.7967767295596	491.27319182389937	621.9094955489614	818.7077151335311	450.1385559248926
3203520	2916936.0	233	790.3944812362031	317.21920529801326	621.9094955489614	818.7077151335311	529.0348910034935
3203530	2916936.0	233	800.2247168284789	384.45489482200645	621.9094955489614	818.7077151335311	469.4377808490457
3203888	2917092.0	234	484.5502673796792	258.2194295900178	622.2537453183521	818.8398876404494	577.2846315476295
3203890	2917092.0	234	918.12679258482	301.3978663868486	622.2537453183521	818.8398876404494	596.0596492447359
3203893	2917092.0	234	792.3867102396515	317.940522875817	622.2537453183521	818.8398876404494	529.0041581826407
3203896	2917092.0	234	801.6501315295002	375.434611048478	622.2537453183521	818.8398876404494	478.3213383231215
3203898	2917092.0	234	920.310063643596	399.6135640413684	622.2537453183521	818.8398876404494	514.3814530987685
3203873	2917092.0	234	668.3692810457517	138.18657159833631	622.2537453183521	818.8398876404494	682.2137343051295
3203879	2917092.0	234	843.864496124031	158.86976744186046	622.2537453183521	818.8398876404494	696.1838007506328
3203885	2917092.0	234	594.6215223097113	256.0146981627297	622.2537453183521	818.8398876404494	563.5030910820547
3203870	2917092.0	234	603.9579488811114	156.108654152084	622.2537453183521	818.8398876404494	662.9837283133601
3203936	2917092.0	234	745.3646125116713	1005.5714285714286	622.2537453183521	818.8398876404494	223.66258962899676
3203923	2917092.0	234	1076.458811415122	795.8474551338629	622.2537453183521	818.8398876404494	454.78664670429913
3203930	2917092.0	234	500.1319205803742	847.6038564337533	622.2537453183521	818.8398876404494	125.46356434469554
3203934	2917092.0	234	503.4739837398374	911.2028455284552	622.2537453183521	818.8398876404494	150.46444015271624
3203935	2917092.0	234	963.196280245576	956.4346334416756	622.2537453183521	818.8398876404494	367.66034079664524
3203905	2917092.0	234	1152.9987449799196	555.2232680722891	622.2537453183521	818.8398876404494	592.6077765084605
3203906	2917092.0	234	1273.4657622739016	552.6385012919897	622.2537453183521	818.8398876404494	703.5199138056839
3203908	2917092.0	234	1085.2282575054162	583.6207056638812	622.2537453183521	818.8398876404494	519.3009363601956
3203916	2917092.0	234	728.0087912087912	685.6897435897436	622.2537453183521	818.8398876404494	170.03849738224753
3203917	2917092.0	234	1332.2227479845776	737.549421661409	622.2537453183521	818.8398876404494	714.6076718073801
3203918	2917092.0	234	776.3085040347611	760.0440720049659	622.2537453183521	818.8398876404494	164.89334922734986
3203511	2917176.0	235	1147.2440699126091	557.2888888888889	621.9094955489614	818.7077151335311	586.7846434058762
3203616	2917176.0	235	556.5258467023173	973.1078431372548	621.9094955489614	818.7077151335311	167.67355505286912
3203622	2917176.0	235	745.7728888888888	997.86	621.9094955489614	818.7077151335311	217.80193154000722
3203498	2917176.0	235	1268.9065646117776	541.393807750655	621.9094955489614	818.7077151335311	703.9234408682757
3203474	2917176.0	235	972.1175478065242	311.1569178852644	621.9094955489614	818.7077151335311	616.6469749000532
3203475	2917176.0	235	793.2586056644881	315.94618736383444	621.9094955489614	818.7077151335311	531.1588004944495
3203603	2917176.0	235	499.05784789644014	845.497572815534	621.9094955489614	818.7077151335311	125.73871243798075
3203476	2917176.0	235	530.3698935805012	339.7550635084106	621.9094955489614	818.7077151335311	487.6219244735394
3203480	2917176.0	235	802.8099181420141	383.1325909004378	621.9094955489614	818.7077151335311	471.64674465644276
3203612	2917176.0	235	962.560508413892	956.5418904403869	621.9094955489614	818.7077151335311	367.4797578757558
3203485	2917176.0	235	885.1286701208982	384.4561744386874	621.9094955489614	818.7077151335311	507.79792679586353
3203459	2917176.0	235	598.87108190091	161.42472755870128	621.9094955489614	818.7077151335311	657.6866231410767
3203460	2917176.0	235	843.6711133069829	160.22167325428197	621.9094955489614	818.7077151335311	694.8252172024668
3203461	2917176.0	235	687.5663221360895	159.8132357163365	621.9094955489614	818.7077151335311	662.1576503250175
3203471	2917176.0	235	604.4106259097525	280.4580786026201	621.9094955489614	818.7077151335311	538.5340116132943
3203569	2917176.0	235	1333.7021796317174	734.0174746335964	621.9094955489614	818.7077151335311	716.813268536284
3203580	2917176.0	235	1072.9361518550477	802.9941041127408	621.9094955489614	818.7077151335311	451.3003016506427
3203555	2917176.0	235	694.7180916976456	655.6771995043371	621.9094955489614	818.7077151335311	178.54982693764524
3203562	2917176.0	235	748.5891181988743	745.1069418386492	621.9094955489614	818.7077151335311	146.50870494386646
3203526	2917176.0	235	1083.675	584.8038461538462	621.9094955489614	818.7077151335311	517.627666401814
3203636	2917257.0	236	593.4543930248155	164.79331544824504	622.1331360946746	818.65483234714	654.4901478138466
3203764	2917257.0	236	899.4489160764113	390.84835801674177	622.1331360946746	818.65483234714	509.8258735155412
3203646	2917257.0	236	843.7003320420587	163.1742298468917	622.1331360946746	818.65483234714	691.9153435024223
3203872	2917257.0	236	942.9754704301076	970.7217741935484	622.1331360946746	818.65483234714	355.0551482577443
3203876	2917257.0	236	658.6616306954436	1004.7546762589928	622.1331360946746	818.65483234714	189.65094996285785
3203877	2917257.0	236	794.1070075757576	1004.4914772727273	622.1331360946746	818.65483234714	253.20006135345005
3203753	2917257.0	236	513.213788741303	397.10404807084126	622.1331360946746	818.65483234714	435.39463473020305
3203857	2917257.0	236	1333.3566089024805	731.3800543662929	622.1331360946746	818.65483234714	716.5582426742449
3203732	2917257.0	236	792.2647416413374	385.3010131712259	622.1331360946746	818.65483234714	465.55375178408354
3203861	2917257.0	236	1068.1270440251571	801.4270440251572	622.1331360946746	818.65483234714	446.3265201638491
3203866	2917257.0	236	501.2792843691149	837.4186440677967	622.1331360946746	818.65483234714	122.30181563325955
3203718	2917257.0	236	788.7371181030552	309.4717282261742	622.1331360946746	818.65483234714	535.7465075418701
3203852	2917257.0	236	611.0344757241942	617.9561403508773	622.1331360946746	818.65483234714	201.00533632476026
3203853	2917257.0	236	728.2051626380185	701.5101462250075	622.1331360946746	818.65483234714	158.03212427118984
3203697	2917257.0	236	640.3019607843138	221.18963585434176	622.1331360946746	818.65483234714	597.7413882364018
3203829	2917257.0	236	1081.6984126984123	584.2809523809524	622.1331360946746	818.65483234714	515.8792097674367
3203709	2917257.0	236	598.3754738990959	305.2334499854185	622.1331360946746	818.65483234714	513.9707602376037
3203809	2917257.0	236	1144.9200639488408	558.3665067945643	622.1331360946746	818.65483234714	584.0001578374452
3203667	2917257.0	236	983.6648391812864	194.77156432748535	622.1331360946746	818.65483234714	721.0655340893713
3203798	2917257.0	236	1269.8161458333334	542.6751302083333	622.1331360946746	818.65483234714	704.0298836674137
3203379	2917063.0	237	644.1591215305848	216.01118296955	622.2063953488372	818.9631782945736	603.3514985920215
3203380	2917063.0	237	604.5900900900901	324.94841615809355	622.2063953488372	818.9631782945736	494.3287564159426
3203383	2917063.0	237	788.0946969696969	311.9630681818182	622.2063953488372	818.9631782945736	533.4491918346108
3203391	2917063.0	237	801.2917169280258	402.1075593084037	622.2063953488372	818.9631782945736	453.69610918043395
3203368	2917063.0	237	592.7679036458334	167.21365017361111	622.2063953488372	818.9631782945736	652.4140343368199
3203369	2917063.0	237	938.9880952380952	146.70929339477726	622.2063953488372	818.9631782945736	743.1526970600298
3203370	2917063.0	237	846.5118434603502	160.5717473395125	622.2063953488372	818.9631782945736	695.5517309356361
3203456	2917063.0	237	791.4158075601374	987.9982817869416	622.2063953488372	818.9631782945736	239.1750225119029
3203457	2917063.0	237	668.1634920634921	1012.7780045351476	622.2063953488372	818.9631782945736	199.18895955625663
3203442	2917063.0	237	1059.4712560386472	792.1574879227053	622.2063953488372	818.9631782945736	438.0857261203467
3203449	2917063.0	237	495.3978494623656	839.4491039426523	622.2063953488372	818.9631782945736	128.45263897444838
3203454	2917063.0	237	954.4959879638916	971.08074222668	622.2063953488372	818.9631782945736	365.4533166040736
3203430	2917063.0	237	589.2522012578617	626.9301886792452	622.2063953488372	818.9631782945736	194.84005750560252
3203434	2917063.0	237	706.8930597263931	660.907073740407	622.2063953488372	818.9631782945736	179.3141469885587
3203438	2917063.0	237	1336.5160995243325	743.8860226856933	622.2063953488372	818.9631782945736	718.2443405788894
3203409	2917063.0	237	1144.4514270751506	560.3578161822467	622.2063953488372	818.9631782945736	582.7663395187352
3203410	2917063.0	237	1261.317005001471	564.551927037364	622.2063953488372	818.9631782945736	687.8862232497612
3203417	2917063.0	237	1088.3699186991869	584.995622263915	622.2063953488372	818.9631782945736	521.5834044305583
3203398	2917063.0	237	899.6445252258208	401.3977748402732	622.2063953488372	818.9631782945736	501.33101048268566
3203405	2917063.0	237	496.6829880728186	439.7510985561833	622.2063953488372	818.9631782945736	399.44702676787637
3203633	2917360.0	238	964.195842450766	142.57549234135666	622.3259587020649	818.9827925270404	757.8930354336527
3203843	2917360.0	238	964.0790343915344	970.4695767195768	622.3259587020649	818.9827925270404	373.82269932176183
3203848	2917360.0	238	777.9881825590872	962.7302363488184	622.3259587020649	818.9827925270404	211.882173722588
3203705	2917360.0	238	607.4953501888986	339.8432141819239	622.3259587020649	818.9827925270404	479.3690462322394
3203691	2917360.0	238	656.9452926208652	297.91023466214307	622.3259587020649	818.9827925270404	522.2213217026361
3203695	2917360.0	238	787.1830917874397	313.0251207729469	622.3259587020649	818.9827925270404	532.1381774839614
3203648	2917360.0	238	593.6727510519731	177.09012851131584	622.3259587020649	818.9827925270404	642.5318656890436
3203658	2917360.0	238	847.8764352587882	159.03736089030207	622.3259587020649	818.9827925270404	697.4245408738968
3203768	2917360.0	238	1081.061403508772	586.8880288957688	622.3259587020649	818.9827925270404	514.1071752339809
3203752	2917360.0	238	482.4373049645391	507.18141843971625	622.3259587020649	818.9827925270404	341.7439572651444
3203758	2917360.0	238	1141.946940356313	560.8459850245288	622.3259587020649	818.9827925270404	580.2073560055173
3203735	2917360.0	238	910.0608431116904	414.5060843111691	622.3259587020649	818.9827925270404	496.37966436525943
3203725	2917360.0	238	815.151992861392	431.23983739837394	622.3259587020649	818.9827925270404	433.0432757837547
3203831	2917360.0	238	498.25094482237336	840.8662131519275	622.3259587020649	818.9827925270404	125.99005185922967
3203837	2917360.0	238	804.7876068376069	936.3542735042736	622.3259587020649	818.9827925270404	216.95233943686188
3203810	2917360.0	238	1346.002702702703	758.6852252252253	622.3259587020649	818.9827925270404	726.1844300381838
3203819	2917360.0	238	1057.2530275229358	794.7634862385321	622.3259587020649	818.9827925270404	435.6008838262511
3203795	2917360.0	238	658.5467546754675	633.3869636963697	622.3259587020649	818.9827925270404	189.09721769579392
3203779	2917360.0	238	526.7686798296554	589.3970189701897	622.3259587020649	818.9827925270404	248.6781473414923
3203790	2917360.0	238	1240.1999541914795	641.8741029164759	622.3259587020649	818.9827925270404	642.7563786051636
3203361	2917479.0	239	773.9512040557668	929.1442754541614	621.9094955489614	818.7077151335311	187.9173088917585
3203363	2917479.0	239	956.5514933058704	956.7300034328872	621.9094955489614	818.7077151335311	361.98814722325596
3203365	2917479.0	239	880.1853503184714	995.4184713375796	621.9094955489614	818.7077151335311	312.94266010745105
3203349	2917479.0	239	1352.324446862532	759.7252448313384	621.9094955489614	818.7077151335311	732.7925578943572
3203351	2917479.0	239	1057.6021993941788	797.9103779797182	621.9094955489614	818.7077151335311	436.18879102591075
3203358	2917479.0	239	510.6349388379205	849.098241590214	621.9094955489614	818.7077151335311	115.34995045318834
3203331	2917479.0	239	509.1932270916335	589.6577025232405	621.9094955489614	818.7077151335311	255.28193326539724
3203338	2917479.0	239	1235.8794326241136	644.6693944353519	621.9094955489614	818.7077151335311	638.1601842041766
3203342	2917479.0	239	632.6498235482836	640.3145652871351	621.9094955489614	818.7077151335311	178.7161731843308
3203321	2917479.0	239	525.291817087846	535.5845367027678	621.9094955489614	818.7077151335311	299.15499319909964
3203322	2917479.0	239	1137.3700026476038	560.4753772835584	621.9094955489614	818.7077151335311	576.5270806214153
3203326	2917479.0	239	1068.811016648955	589.028161530287	621.9094955489614	818.7077151335311	502.4675779638657
3203297	2917479.0	239	784.6106280193237	313.4086956521739	621.9094955489614	818.7077151335311	530.84720739207
3203301	2917479.0	239	599.8772008355716	366.7411220531184	621.9094955489614	818.7077151335311	452.5032853704524
3203310	2917479.0	239	896.9257755569437	427.79502394336873	621.9094955489614	818.7077151335311	477.9609674470962
3203311	2917479.0	239	841.1758992113868	450.1930178880554	621.9094955489614	818.7077151335311	428.8132902102945
3203283	2917479.0	239	841.8981581798483	157.11935716865293	621.9094955489614	818.7077151335311	697.2045374786297
3203285	2917479.0	239	593.1010661444735	178.5211053089643	621.9094955489614	818.7077151335311	640.8344723900436
3203287	2917479.0	239	1075.210727969349	160.20114942528735	621.9094955489614	818.7077151335311	799.4453729897419
3203293	2917479.0	239	691.4405615292711	304.0600358422939	621.9094955489614	818.7077151335311	519.3234088082437
3204149	2917541.0	240	1063.2072368421052	585.5358187134502	622.0966469428008	818.7761341222879	498.9785539011936
3204131	2917541.0	240	847.383997620464	479.7300218124132	622.0966469428008	818.7761341222879	407.0708251002527
3204136	2917541.0	240	518.835015136226	517.9729229734276	622.0966469428008	818.7761341222879	318.03386052560893
3204140	2917541.0	240	1135.8570075757575	561.490395021645	622.0966469428008	818.7761341222879	574.583031164574
3204123	2917541.0	240	933.2545118504024	428.77788649706457	622.0966469428008	818.7761341222879	498.91667645469846
3204106	2917541.0	240	604.1571014492753	381.1660869565217	622.0966469428008	818.7761341222879	437.97760293528523
3204214	2917541.0	240	1351.950790229885	758.9863505747127	622.0966469428008	818.7761341222879	732.2990432125317
3204181	2917541.0	240	1237.17836999436	641.4048223350254	622.0966469428008	818.7761341222879	640.1453805794504
3204160	2917541.0	240	482.459934318555	586.8110016420361	622.0966469428008	818.7761341222879	270.75124043868567
3204171	2917541.0	240	571.9655596555965	608.1140836408364	622.0966469428008	818.7761341222879	216.54474231817986
3204273	2917541.0	240	730.1109649122808	925.888596491228	622.0966469428008	818.7761341222879	152.11894188808157
3204277	2917541.0	240	954.1595744680852	944.174081237911	622.0966469428008	818.7761341222879	354.9513107138427
3204265	2917541.0	240	498.14677222898905	848.6985383678441	622.0966469428008	818.7761341222879	127.5104768927013
3204238	2917541.0	240	1054.796089385475	802.2181431231711	622.0966469428008	818.7761341222879	433.01613660015937
3204087	2917541.0	240	710.1684057971014	325.1953623188406	622.0966469428008	818.7761341222879	501.3767176502882
3204070	2917541.0	240	1139.721302998966	272.69269217511203	622.0966469428008	818.7761341222879	752.4243550857042
3204078	2917541.0	240	784.8308787432499	314.26092292587134	622.0966469428008	818.7761341222879	530.1113359741018
3204055	2917541.0	240	594.1451298701298	182.2101731601732	622.0966469428008	818.7761341222879	637.179338932364
3204298	2917541.0	240	961.04736424891	973.5368608799048	622.0966469428008	818.7761341222879	372.6103478284946
3204046	2917541.0	240	834.5125353107345	155.80137711864407	622.0966469428008	818.7761341222879	696.1724197748565
3204016	2917625.0	241	495.7066590126292	857.9623038652888	622.2537453183521	818.8398876404494	132.45651552014218
3204017	2917625.0	241	1052.2545893719807	871.6782608695652	622.2537453183521	818.8398876404494	433.2350627226891
3204019	2917625.0	241	949.2849679811258	958.3527131782946	622.2537453183521	818.8398876404494	355.5464091871297
3204001	2917625.0	241	1351.0213032581453	758.2361260293592	622.2537453183521	818.8398876404494	731.2830980044209
3204006	2917625.0	241	1057.5302147797595	793.3819318043926	622.2537453183521	818.8398876404494	436.0203118917032
3204014	2917625.0	241	725.5984167736414	863.6335044929397	622.2537453183521	818.8398876404494	112.63476030484271
3203984	2917625.0	241	475.2412239826033	590.9995340167754	622.2537453183521	818.8398876404494	271.15292395409426
3203988	2917625.0	241	553.4152119700748	621.9596841230258	622.2537453183521	818.8398876404494	208.5678743493447
3203989	2917625.0	241	1239.0646766169154	640.2162715832602	622.2537453183521	818.8398876404494	642.154281448584
3203973	2917625.0	241	496.3783910196445	505.58949173682566	622.2537453183521	818.8398876404494	337.59504639968014
3203979	2917625.0	241	1138.3937908496732	562.5980392156863	622.2537453183521	818.8398876404494	576.2468494362581
3203982	2917625.0	241	1063.396889790399	585.8640973630831	622.2537453183521	818.8398876404494	498.88374674872756
3203953	2917625.0	241	721.2917350848386	361.1650246305419	622.2537453183521	818.8398876404494	468.2678759514946
3203959	2917625.0	241	619.2126341866226	393.2641067987889	622.2537453183521	818.8398876404494	425.58664640223924
3203964	2917625.0	241	940.6420952380952	462.8325714285714	622.2537453183521	818.8398876404494	477.61108714203954
3203967	2917625.0	241	874.285600636436	495.2370723945903	622.2537453183521	818.8398876404494	410.1692798468959
3203940	2917625.0	241	835.393609092603	154.32448295136948	622.2537453183521	818.8398876404494	697.8605337736172
3203941	2917625.0	241	591.3204429301534	183.0272004542873	622.2537453183521	818.8398876404494	636.5647197131868
3203947	2917625.0	241	784.5352514256092	315.7882322446864	622.2537453183521	818.8398876404494	528.5794691632066
3203950	2917625.0	241	1133.0862831858408	350.81010324483776	622.2537453183521	818.8398876404494	692.8215937927614
3204148	2917720.0	242	1101.955971479501	375.43939393939394	622.3259587020649	818.9827925270404	653.2807172935409
3204405	2917720.0	242	474.2156580211336	570.7811399295549	622.3259587020649	818.9827925270404	289.03411826273856
3204287	2917720.0	242	742.9713138267355	503.6296615031554	622.3259587020649	818.9827925270404	337.643153284241
3204527	2917720.0	242	1055.6862962962964	794.4390123456791	622.3259587020649	818.9827925270404	434.0548114528593
3204119	2917720.0	242	498.55764192139736	357.82751091703057	622.3259587020649	818.9827925270404	477.47543391836103
3204378	2917720.0	242	1138.6069906223358	563.2038931514635	622.3259587020649	818.9827925270404	576.167466355435
3204510	2917720.0	242	1355.0606837606838	764.9738461538461	622.3259587020649	818.9827925270404	734.7224942759493
3204100	2917720.0	242	783.9531996179561	319.64469914040114	622.3259587020649	818.9827925270404	524.8446403585423
3204484	2917720.0	242	1239.741993393652	640.4234525348269	622.3259587020649	818.9827925270404	642.7176656921279
3204233	2917720.0	242	955.2316384180792	445.5899919289749	622.3259587020649	818.9827925270404	500.2483134660708
3204494	2917720.0	242	542.6920381272779	643.2726380712082	622.3259587020649	818.9827925270404	192.9135031173398
3204068	2917720.0	242	590.3149623727313	183.28629924745465	622.3259587020649	818.9827925270404	636.501952435308
3204324	2917720.0	242	885.3386069651742	513.8090547263681	622.3259587020649	818.9827925270404	402.8730114932092
3204561	2917720.0	242	949.8817869415808	959.6415807560138	622.3259587020649	818.9827925270404	356.4796141712993
3204050	2917720.0	242	834.3597183098592	154.6487323943662	622.3259587020649	818.9827925270404	697.3507429305424
3204544	2917720.0	242	1259.5095114569824	815.445092952875	622.3259587020649	818.9827925270404	637.19337349007
3204419	2917720.0	242	1062.6783350748867	583.6037965865553	622.3259587020649	818.9827925270404	499.3130151589704
3204553	2917720.0	242	547.1124281609195	917.0919540229886	622.3259587020649	818.9827925270404	123.62233918633741
3204170	2917720.0	242	617.1381185426862	401.06742794997285	622.3259587020649	818.9827925270404	417.94756326015647
3204556	2917720.0	242	662.6069182389937	914.2497753818508	622.3259587020649	818.9827925270404	103.43284644383733
3204285	2917837.0	243	483.5944389601843	353.68558736426456	622.1331360946746	818.65483234714	485.1694233808096
3204159	2917837.0	243	827.9973987365291	155.6378669639539	622.1331360946746	818.65483234714	694.2417381712248
3204386	2917837.0	243	475.971505889844	552.834288443171	622.1331360946746	818.65483234714	303.35422150603995
3204397	2917837.0	243	1062.768374164811	582.6440237564959	622.1331360946746	818.65483234714	499.860495339185
3204370	2917837.0	243	789.545904590459	495.0724572457246	622.1331360946746	818.65483234714	364.3248393009955
3204371	2917837.0	243	906.9545977011494	527.0977011494252	622.1331360946746	818.65483234714	407.5890402646888
3204245	2917837.0	243	783.0634134842056	319.64521452145215	622.1331360946746	818.65483234714	524.3177975838798
3204381	2917837.0	243	1133.2938911022577	561.9776892430278	622.1331360946746	818.65483234714	571.9864275068171
3204482	2917837.0	243	621.6553484243232	927.4112294718154	622.1331360946746	818.65483234714	108.75744662595778
3204486	2917837.0	243	949.4899410336456	959.0931321540064	622.1331360946746	818.65483234714	356.20976094500105
3204344	2917837.0	243	955.5436781609196	441.25130616509927	622.1331360946746	818.65483234714	503.5831720138647
3204475	2917837.0	243	1372.4777777777776	893.4720430107527	622.1331360946746	818.65483234714	754.0654456438299
3204351	2917837.0	243	1117.031416400426	442.9384096556621	622.1331360946746	818.65483234714	621.3591056141943
3204479	2917837.0	243	560.9143441099963	949.1592344853216	622.1331360946746	818.65483234714	144.14971199939157
3204460	2917837.0	243	1054.0707178393743	794.0381426202322	622.1331360946746	818.65483234714	432.63848180272873
3204176	2917837.0	243	590.8857741533582	186.22975421905085	622.1331360946746	818.65483234714	633.1965548497649
3204312	2917837.0	243	613.845145491213	407.8722270239125	622.1331360946746	818.65483234714	410.86620647648977
3204445	2917837.0	243	1355.3912133891213	766.1677126917713	622.1331360946746	818.65483234714	735.1342092756028
3204418	2917837.0	243	1239.8844302901628	639.7796886058032	622.1331360946746	818.65483234714	643.127497879452
3204426	2917837.0	243	524.128512274475	637.1104702750665	622.1331360946746	818.65483234714	206.30865636297213
3204399	2917912.0	244	1131.0120731533077	557.0123589084154	622.294061302682	818.9655172413793	572.2005529024487
3204376	2917912.0	244	903.0486153224176	552.346371538306	622.294061302682	818.9655172413793	387.18069225912757
3204358	2917912.0	244	496.68204645323294	531.5872567482737	622.294061302682	818.9655172413793	313.6313805705377
3204193	2917912.0	244	591.5704910613262	192.96707399864223	622.294061302682	818.9655172413793	626.7519355460387
3204166	2917912.0	244	826.3378378378378	155.30067567567568	622.294061302682	818.9655172413793	694.3233286251867
3204431	2917912.0	244	1062.8489167616876	582.7136069935385	622.294061302682	818.9655172413793	499.9035364590444
3204274	2917912.0	244	490.3466666666667	369.1273333333333	622.294061302682	818.9655172413793	468.7904720159331
3204278	2917912.0	244	597.0952584975721	416.2480719794344	622.294061302682	818.9655172413793	403.5050438112495
3204540	2917912.0	244	1044.9815597838854	783.1027719050975	622.294061302682	818.9655172413793	424.20615020924936
3204525	2917912.0	244	1354.0677694770543	765.9329420135183	622.294061302682	818.9655172413793	733.6928608147758
3204243	2917912.0	244	782.4559108527131	321.50823643410854	622.294061302682	818.9655172413793	522.6045964966733
3204506	2917912.0	244	573.6557482337829	658.1297366730893	622.294061302682	818.9655172413793	168.02926474039987
3204492	2917912.0	244	1239.828542729099	638.6152835728636	622.294061302682	818.9655172413793	643.3312074933733
3204337	2917912.0	244	860.2807407407407	475.3980740740741	622.294061302682	818.9655172413793	417.9428759944028
3204564	2917912.0	244	949.0417967395074	959.1080471730836	622.294061302682	818.9655172413793	355.5334179915472
3204565	2917912.0	244	553.970906068163	964.7423108894432	622.294061302682	818.9655172413793	160.99356231697706
3204567	2917912.0	244	1393.6344404903125	969.5007908264135	622.294061302682	818.9655172413793	785.8923903172995
3204319	2917912.0	244	1155.255722460658	462.6334048640915	622.294061302682	818.9655172413793	641.1089662261239
3204554	2917912.0	244	595.7395833333334	799.9314236111112	622.294061302682	818.9655172413793	32.67165469562932
3204300	2917912.0	244	955.129211132036	442.1903117807073	622.294061302682	818.9655172413793	502.73133223607624
3204530	2918134.0	245	948.8451143451144	959.2855162855162	622.2063953488372	818.9631782945736	355.50416493590245
3204152	2918134.0	245	968.6873638344226	435.226678550208	622.2063953488372	818.9631782945736	517.0133100402413
3204280	2918134.0	245	542.8472981177899	482.623254401943	622.2063953488372	818.9631782945736	345.5754775984942
3204539	2918134.0	245	1249.898406374502	978.4760956175298	622.2063953488372	818.9631782945736	647.6431359153925
3204396	2918134.0	245	1064.6263440860214	583.3709677419355	622.2063953488372	818.9631782945736	501.2375691363241
3204368	2918134.0	245	1134.6280256634586	558.7257217847769	622.2063953488372	818.9631782945736	574.7168528806014
3204497	2918134.0	245	1354.2324735449736	766.7172619047619	622.2063953488372	818.9631782945736	733.888148792871
3204116	2918134.0	245	594.7133115111839	423.063284233497	622.2063953488372	818.9631782945736	396.85336810524353
3204375	2918134.0	245	906.6010422186894	572.0207560501678	622.2063953488372	818.9631782945736	376.64422877851496
3204511	2918134.0	245	1051.241387856258	780.2662949194548	622.2063953488372	818.9631782945736	430.77659358278754
3204491	2918134.0	245	507.7777147181234	710.3600075671585	622.2063953488372	818.9631782945736	157.76112208948683
3204472	2918134.0	245	577.9952380952382	638.6852534562212	622.2063953488372	818.9631782945736	185.6199251420092
3204092	2918134.0	245	781.3511814982403	322.6468074409251	622.2063953488372	818.9631782945736	521.2072552602042
3204065	2918134.0	245	591.5542761379609	205.84630770894148	622.2063953488372	818.9631782945736	613.8826023018054
3204325	2918134.0	245	494.4864396089562	499.63465783664464	622.2063953488372	818.9631782945736	343.9230888905936
3204454	2918134.0	245	1237.2015259142331	641.7099447513813	622.2063953488372	818.9631782945736	640.0294676190041
3204202	2918134.0	245	858.5424646128226	447.8125173466556	622.2063953488372	818.9631782945736	440.0085803222793
3204049	2918134.0	245	826.5560538116592	154.75467115097155	622.2063953488372	818.9631782945736	694.9328916347279
3204546	2918134.0	245	567.5941850941851	992.3746928746928	622.2063953488372	818.9631782945736	181.80771957722038
3204172	2918134.0	245	1180.5439330543934	440.1021617852162	622.2063953488372	818.9631782945736	674.7417845677019
3204657	2918157.0	246	1180.2162759089365	451.3460754332314	622.1261398176292	818.6641337386018	668.1221115631793
3204660	2918157.0	246	494.67470624613486	481.29189857761287	622.1261398176292	818.6641337386018	360.64372027937856
3204671	2918157.0	246	540.7550034506556	513.2080745341615	622.1261398176292	818.6641337386018	316.1086299650156
3204772	2918157.0	246	948.8295918367348	958.9496598639456	622.1261398176292	818.6641337386018	355.54911672153617
3204780	2918157.0	246	553.9407319013524	985.8587907716784	622.1261398176292	818.6641337386018	180.563847968294
3204781	2918157.0	246	1225.854385964912	1010.7711779448622	622.1261398176292	818.6641337386018	633.555768365927
3204628	2918157.0	246	969.5021680216802	428.0037037037037	622.1261398176292	818.6641337386018	522.7673254573904
3204756	2918157.0	246	1348.4984532095905	770.1314771848415	622.1261398176292	818.6641337386018	727.991865623892
3204613	2918157.0	246	621.5438198851617	422.567089755213	622.1261398176292	818.6641337386018	396.0974720304112
3204750	2918157.0	246	1052.4187798603457	780.4054269263751	622.1261398176292	818.6641337386018	431.9901442415958
3204720	2918157.0	246	625.371122391427	606.8347433728144	622.1261398176292	818.6641337386018	211.8542436078291
3204593	2918157.0	246	591.5665562913907	213.57317880794704	622.1261398176292	818.6641337386018	605.8621558442059
3204600	2918157.0	246	781.0829766999524	323.16619115549213	622.1261398176292	818.6641337386018	520.3705286579248
3204728	2918157.0	246	1235.4665053963529	641.4121697059918	622.1261398176292	818.6641337386018	638.4392397101387
3204732	2918157.0	246	499.9136276391555	630.5371081253999	622.1261398176292	818.6641337386018	224.33830680256978
3204605	2918157.0	246	912.8256704980844	372.4151193633952	622.1261398176292	818.6641337386018	532.5827634919104
3204580	2918157.0	246	827.9637037037038	152.33796296296296	622.1261398176292	818.6641337386018	697.3949157880918
3204689	2918157.0	246	1066.8978605935129	583.6835748792271	622.1261398176292	818.6641337386018	503.02857438102325
3204699	2918157.0	246	896.2936795491142	606.3405797101449	622.1261398176292	818.6641337386018	346.76956532788523
3204680	2918157.0	246	1135.1059099696215	558.0063518365092	622.1261398176292	818.6641337386018	575.4048347479448
3204663	2918152.0	247	1136.7090395480227	557.2408192090395	622.2537453183521	818.8398876404494	577.1467078352941
3204791	2918152.0	247	1051.9457004440856	782.7415556452698	622.2537453183521	818.8398876404494	431.20559582710604
3204670	2918152.0	247	497.3406909788868	579.28886756238	622.2537453183521	818.8398876404494	270.16284416043936
3204648	2918152.0	247	511.6964701964702	507.9758574758575	622.2537453183521	818.8398876404494	329.93841293876017
3204783	2918152.0	247	1342.6112330772044	763.6877058177827	622.2537453183521	818.8398876404494	722.4656900711933
3204634	2918152.0	247	1189.1922398589063	495.5011757789536	622.2537453183521	818.8398876404494	652.6616115416635
3204614	2918152.0	247	655.4813829787234	419.5762411347518	622.2537453183521	818.8398876404494	400.64390089643894
3204742	2918152.0	247	1235.433882235529	640.2869261477047	622.2537453183521	818.8398876404494	638.6478218608415
3204726	2918152.0	247	893.360327198364	621.0071574642127	622.2537453183521	818.8398876404494	335.61371823518664
3204601	2918152.0	247	509.5507462686567	398.0409618573798	622.2537453183521	818.8398876404494	435.63023533150334
3204606	2918152.0	247	979.0007100831812	429.6263948062487	622.2537453183521	818.8398876404494	527.9730484344032
3204577	2918152.0	247	593.6179621733902	216.56701650814475	622.2537453183521	818.8398876404494	602.953248086678
3204583	2918152.0	247	781.2945973496433	323.0647298674822	622.2537453183521	818.8398876404494	520.6601575688787
3204590	2918152.0	247	959.8333333333334	356.3710865561694	622.2537453183521	818.8398876404494	572.5708429711523
3204826	2918152.0	247	1288.0904230590425	983.3456531845652	622.2537453183521	818.8398876404494	685.8575860351882
3204571	2918152.0	247	830.1476289373485	151.96278989269643	622.2537453183521	818.8398876404494	698.5305507611351
3204828	2918152.0	247	568.315369261477	989.2694610778444	622.2537453183521	818.8398876404494	178.76125954385444
3204676	2918152.0	247	1066.3087649402391	583.7808764940239	622.2537453183521	818.8398876404494	502.43168607536074
3204814	2918152.0	247	948.6690871369294	959.2237206085754	622.2537453183521	818.8398876404494	355.32322740479736
3204687	2918152.0	247	663.5137254901961	579.1613445378151	622.2537453183521	818.8398876404494	243.20400898748008
3204275	2918342.0	248	1335.2298039215686	770.6835294117647	622.2063953488372	818.9631782945736	714.6560750941138
3204021	2918342.0	248	831.9345828739433	153.59996324880558	622.2063953488372	818.9631782945736	697.6346612508635
3204027	2918342.0	248	597.7882734366414	218.861358391032	622.2063953488372	818.9631782945736	600.5984007048816
3204249	2918342.0	248	881.1974392080912	651.2992253066494	622.2063953488372	818.9631782945736	308.524815745578
3204125	2918342.0	248	1063.1105263157897	581.6273684210527	622.2063953488372	818.9631782945736	500.72421486487315
3204097	2918342.0	248	506.72192110809993	542.2115326708822	622.2063953488372	818.9631782945736	299.8802046585949
3204354	2918342.0	248	1261.4622641509434	997.0602322206096	622.2063953488372	818.9631782945736	663.6012555858141
3204229	2918342.0	248	1227.2944912421449	635.2361946784329	622.2063953488372	818.9631782945736	632.3663560788749
3204111	2918342.0	248	1136.0662162162162	559.2696696696697	622.2063953488372	818.9631782945736	575.7539699591899
3204083	2918342.0	248	686.5125418060201	521.569397993311	622.2063953488372	818.9631782945736	304.26689112364545
3204342	2918342.0	248	569.8853367433929	968.18968456948	622.2063953488372	818.9631782945736	158.13299259992846
3204076	2918342.0	248	1174.2060575968223	503.02896391923207	622.2063953488372	818.9631782945736	636.0173385489219
3204334	2918342.0	248	948.7232638888888	959.8621527777776	622.2063953488372	818.9631782945736	355.6202840834869
3204306	2918342.0	248	1052.4254610258793	786.366263753293	622.2063953488372	818.9631782945736	431.4522028100431
3204052	2918342.0	248	676.246618575293	419.094830177337	622.2063953488372	818.9631782945736	403.5034591578772
3204054	2918342.0	248	983.9955333683656	455.540112103696	622.2063953488372	818.9631782945736	512.8037689296875
3204062	2918342.0	248	512.508826125331	455.12488967343336	622.2063953488372	818.9631782945736	380.01560094331137
3204034	2918342.0	248	512.9257228315055	327.24243934862085	622.2063953488372	818.9631782945736	503.71772898657645
3204039	2918342.0	248	781.8733926805143	320.8580613254204	622.2063953488372	818.9631782945736	523.0700312460727
3204042	2918342.0	248	962.0815789473684	350.4678362573099	622.2063953488372	818.9631782945736	578.7944591448228
3204658	2918312.0	249	499.2941002949853	385.0023598820059	622.0783132530121	818.6224899598394	450.66881427544917
3204789	2918312.0	249	1228.0453047775948	631.9829763866009	622.0783132530121	818.6224899598394	634.0585957498004
3204790	2918312.0	249	875.4006030359743	654.5089415678934	622.0783132530121	818.6224899598394	301.83677586847944
3204665	2918312.0	249	693.810864881502	426.5649430594029	622.0783132530121	818.6224899598394	398.5657775634054
3204643	2918312.0	249	963.419842710224	350.5759225650333	622.0783132530121	818.6224899598394	579.2940781522365
3204629	2918312.0	249	781.7004153686397	320.2435098650052	622.0783132530121	818.6224899598394	523.3171345218682
3204738	2918312.0	249	551.8957750854303	545.5820130475303	622.0783132530121	818.6224899598394	281.9161057764265
3204611	2918312.0	249	597.7014616055847	219.5698080279232	622.0783132530121	818.6224899598394	599.5484522755958
3204618	2918312.0	249	528.0760683760684	259.288717948718	622.0783132530121	818.6224899598394	567.1778297448641
3204749	2918312.0	249	1062.6605791378745	582.4618295491939	622.0783132530121	818.6224899598394	499.8845772154126
3204597	2918312.0	249	832.8014981273409	153.3125468164794	622.0783132530121	818.6224899598394	697.8836443770563
3204731	2918312.0	249	1134.847465437788	558.8625192012289	622.0783132530121	818.6224899598394	574.8107913399053
3204820	2918312.0	249	574.1692506459948	948.5387596899224	622.0783132530121	818.6224899598394	138.46846363148097
3204822	2918312.0	249	944.8718610251118	970.4948400412796	622.0783132530121	818.6224899598394	356.7364366062967
3204695	2918312.0	249	1149.8656357388318	480.7951890034364	622.0783132530121	818.6224899598394	626.647223761694
3204823	2918312.0	249	554.0753424657535	971.5433789954338	622.0783132530121	818.6224899598394	167.3595002960075
3204827	2918312.0	249	1242.5357142857142	992.7898351648352	622.0783132530121	818.6224899598394	644.4390201035405
3204675	2918312.0	249	692.0224567099567	491.37175324675326	622.0783132530121	818.6224899598394	334.6419398150556
3204808	2918312.0	249	1311.8959931798806	776.0196078431374	622.0783132530121	818.6224899598394	691.1319968749365
3204681	2918312.0	249	963.1861917326296	498.09788918205805	622.0783132530121	818.6224899598394	468.071153207097
3204815	2918312.0	249	1051.6098915457992	791.2768195478898	622.0783132530121	818.6224899598394	430.401164544163
3204914	2918471.0	250	1301.5	776.8485045513654	622.1261398176292	818.6641337386018	680.659524831189
3204922	2918471.0	250	569.6575963718822	945.6621315192745	622.1261398176292	818.6641337386018	137.40975035134147
3204924	2918471.0	250	932.5163880694854	967.3826614224844	622.1261398176292	818.6641337386018	344.17917817077586
3204926	2918471.0	250	551.7600308641976	971.9992283950618	622.1261398176292	818.6641337386018	168.70993018358985
3204910	2918471.0	250	1045.636318033609	785.3516428392276	622.1261398176292	818.6641337386018	424.8183059879269
3204883	2918471.0	250	581.9257191201355	574.04179357022	622.1261398176292	818.6641337386018	247.9035359443487
3204884	2918471.0	250	1062.4001452432826	581.5239651416122	622.1261398176292	818.6641337386018	500.07665353999175
3204893	2918471.0	250	1228.5799452429842	631.3054757015742	622.1261398176292	818.6641337386018	634.7357598688844
3204894	2918471.0	250	855.1014184397163	654.9664302600472	622.1261398176292	818.6641337386018	284.73569950603644
3204864	2918471.0	250	949.7691809946384	519.8420225550009	622.1261398176292	818.6641337386018	443.4462950165935
3204876	2918471.0	250	1135.200045310376	565.697251170518	622.1261398176292	818.6641337386018	572.0463933753929
3204928	2918471.0	250	1186.3880808080808	975.8781818181818	622.1261398176292	818.6641337386018	585.7540396479399
3204848	2918471.0	250	487.98973880597015	390.4732587064676	622.1261398176292	818.6641337386018	448.7092594733759
3204851	2918471.0	250	699.6141286776592	414.9574846427417	622.1261398176292	818.6641337386018	411.0759624957169
3204857	2918471.0	250	1148.2236892460774	472.464791427478	622.1261398176292	818.6641337386018	629.7877548279841
3204859	2918471.0	250	702.1034585569469	493.92874180083487	622.1261398176292	818.6641337386018	334.43900234527894
3204836	2918471.0	250	595.1071818380266	218.84337480899364	622.1261398176292	818.6641337386018	600.4289857536814
3204838	2918471.0	250	497.59579772079775	242.7991452991453	622.1261398176292	818.6641337386018	589.1759423237928
3204841	2918471.0	250	781.0932452276064	324.4050416054821	622.1261398176292	818.6641337386018	519.1941744267576
3204844	2918471.0	250	961.3369763205828	351.3217972070431	622.1261398176292	818.6641337386018	577.4710824931498
3204831	2918471.0	250	823.9676481279536	156.8933115230825	622.1261398176292	818.6641337386018	691.8674841418631
3205245	2918546.0	251	716.4289520426288	396.1586737714624	621.9094955489614	818.7077151335311	432.99147798988093
3205220	2918546.0	251	503.227750410509	262.7696223316913	621.9094955489614	818.7077151335311	568.4650557925752
3205224	2918546.0	251	511.6828908554572	296.1241887905605	621.9094955489614	818.7077151335311	534.0818723635098
3205226	2918546.0	251	779.9316017316017	323.8108225108225	621.9094955489614	818.7077151335311	519.5131570711279
3205231	2918546.0	251	965.8886894075404	349.8611609814482	621.9094955489614	818.7077151335311	581.4970138770102
3205212	2918546.0	251	594.7353957455998	218.7432782636864	621.9094955489614	818.7077151335311	600.5795178064874
3205196	2918546.0	251	803.9520202020202	151.38257575757575	621.9094955489614	818.7077151335311	691.7097096508027
3205297	2918546.0	251	832.7161370295245	683.8236421005183	621.9094955489614	818.7077151335311	250.26616481316398
3205303	2918546.0	251	1047.881575570952	786.4933282011805	621.9094955489614	818.7077151335311	427.18845921172584
3205305	2918546.0	251	1304.9028436018957	780.6895734597157	621.9094955489614	818.7077151335311	684.0506505960556
3205286	2918546.0	251	1228.5567253975075	628.536527718092	621.9094955489614	818.7077151335311	635.7561969858515
3205272	2918546.0	251	1133.4588592800374	566.1672900109085	621.9094955489614	818.7077151335311	570.4905063669189
3205275	2918546.0	251	1064.8377693282634	580.8032319391635	621.9094955489614	818.7077151335311	502.7762910451242
3205279	2918546.0	251	621.177942212826	581.200845665962	621.9094955489614	818.7077151335311	237.50799610659118
3205255	2918546.0	251	1147.310047671434	469.8854052071874	621.9094955489614	818.7077151335311	630.6526334464553
3205259	2918546.0	251	731.7537313432836	505.7076459806232	621.9094955489614	818.7077151335311	331.7149369970604
3205260	2918546.0	251	936.2743248242692	511.4041805401406	621.9094955489614	818.7077151335311	439.6142721282881
3205315	2918546.0	251	542.862100456621	961.6438356164384	621.9094955489614	818.7077151335311	163.3377641869411
3205317	2918546.0	251	910.5237068965516	973.875	621.9094955489614	818.7077151335311	327.6813227582911
3205319	2918546.0	251	1143.8515850144092	1000.8496637848224	621.9094955489614	818.7077151335311	552.8103058138905
3205136	2918747.0	252	535.6398086828551	956.1394407652688	621.9697855750487	818.6306042884991	162.3623879456128
3205137	2918747.0	252	897.180528691167	984.7201805286912	621.9697855750487	818.6306042884991	321.4447082503811
3205141	2918747.0	252	1153.7630834512022	1012.6885902876004	621.9697855750487	818.6306042884991	566.0941737873856
3205121	2918747.0	252	1304.5518256772673	778.8380447585395	621.9697855750487	818.6306042884991	683.7409518699696
3205122	2918747.0	252	1050.4226880761223	785.2418971156706	621.9697855750487	818.6306042884991	429.7518998541686
3205135	2918747.0	252	562.3057324840764	937.8747346072188	621.9697855750487	818.6306042884991	133.33777351789766
3204990	2918747.0	252	593.3851132686084	219.37648327939596	621.9697855750487	818.6306042884991	599.9354840624609
3204972	2918747.0	252	772.1139692747411	138.57163272597356	621.9697855750487	818.6306042884991	696.4362718164001
3205049	2918747.0	252	911.4087112171836	489.2442322991249	621.9697855750487	818.6306042884991	438.486343834327
3205025	2918747.0	252	735.491103202847	406.77431791221824	621.9697855750487	818.6306042884991	427.2150397441697
3205037	2918747.0	252	1147.6430096051226	469.4075062255425	621.9697855750487	818.6306042884991	631.1015058474046
3205008	2918747.0	252	778.9808259587021	324.6012782694198	621.9697855750487	818.6306042884991	518.3796309358836
3205010	2918747.0	252	512.7565091610414	323.49967855994856	621.9697855750487	818.6306042884991	507.03271428764214
3205018	2918747.0	252	967.113006707495	352.2459900845728	621.9697855750487	818.6306042884991	580.205525188985
3204995	2918747.0	252	492.1102507374632	268.08333333333337	621.9697855750487	818.6306042884991	565.6551920953389
3205105	2918747.0	252	1234.96231375986	640.4937189599767	621.9697855750487	818.6306042884991	638.3514623817775
3205110	2918747.0	252	844.1005986743638	684.4484712422494	621.9697855750487	818.6306042884991	259.5128955504992
3205090	2918747.0	252	1126.7290494735323	564.1933506418577	621.9697855750487	818.6306042884991	565.2612055807335
3205098	2918747.0	252	1060.6302758391494	581.9725822532403	621.9697855750487	818.6306042884991	498.42757258440486
3205079	2918747.0	252	633.2848456501404	533.4370127845337	621.9697855750487	818.6306042884991	285.41796583157407
3205064	2918747.0	252	763.6995230524642	510.3828828828828	621.9697855750487	818.6306042884991	339.2697691176912
3204983	2918635.0	253	787.9952919020716	520.8535108958838	622.3259587020649	818.9827925270404	341.0680233162357
3204960	2918635.0	253	615.9446666666666	490.848	622.3259587020649	818.9827925270404	328.19683568676413
3204963	2918635.0	253	1148.5053639846742	470.46858237547895	622.3259587020649	818.9827925270404	631.1314611244849
3204975	2918635.0	253	872.4713638236507	505.5504738360115	622.3259587020649	818.9827925270404	401.014391391976
3204945	2918635.0	253	779.6053921568626	324.39950980392155	622.3259587020649	818.9827925270404	518.9888666792754
3204948	2918635.0	253	962.9175918018788	353.4715343011671	622.3259587020649	818.9827925270404	576.8044660650903
3204951	2918635.0	253	528.2783333333334	366.69	622.3259587020649	818.9827925270404	461.9672347790541
3204956	2918635.0	253	768.9738116863457	394.71344232515895	622.3259587020649	818.9827925270404	448.8987350234192
3204931	2918635.0	253	731.3453644727531	122.10385704175512	622.3259587020649	818.9827925270404	705.3548621493286
3204938	2918635.0	253	587.3916083916084	231.5151515151515	622.3259587020649	818.9827925270404	588.5054273901704
3204939	2918635.0	253	488.390406162465	251.76925770308125	622.3259587020649	818.9827925270404	582.812084913807
3205026	2918635.0	253	1236.6434396388524	674.4851463521188	622.3259587020649	818.9827925270404	631.0828290601901
3205036	2918635.0	253	808.114094720145	685.2774756401541	622.3259587020649	818.9827925270404	228.89810669574206
3205013	2918635.0	253	1061.12786259542	584.4437022900763	622.3259587020649	818.9827925270404	497.5496916988454
3205004	2918635.0	253	1126.5917914586798	566.632556849695	622.3259587020649	818.9827925270404	563.8835620339842
3205088	2918635.0	253	544.6131824234354	943.6287172658676	622.3259587020649	818.9827925270404	146.88731106167648
3205094	2918635.0	253	895.2868909919383	971.6749036102348	622.3259587020649	818.9827925270404	312.7659689665732
3205097	2918635.0	253	1180.0037707390647	1010.2023629964806	622.3259587020649	818.9827925270404	589.5502236187283
3205074	2918635.0	253	1047.6418469806251	787.9485928440107	622.3259587020649	818.9827925270404	426.4466278119067
3205061	2918635.0	253	1302.8491498616054	779.2742190589165	622.3259587020649	818.9827925270404	681.6807056920695
3205169	2918915.0	254	1147.0623188405796	470.44637681159423	622.0480392156863	818.7686274509804	630.0542707581093
3205174	2918915.0	254	779.3575886524823	512.1635460992908	622.0480392156863	818.7686274509804	344.6055284737665
3205175	2918915.0	254	863.7329338196978	509.8256904637833	622.0480392156863	818.7686274509804	392.24651253265125
3205152	2918915.0	254	779.5654936461387	324.4907135874878	622.0480392156863	818.7686274509804	518.7700883662202
3205154	2918915.0	254	962.5516074450084	352.6057529610829	622.0480392156863	818.7686274509804	577.2785337508961
3205158	2918915.0	254	499.9389852280026	372.19910083493903	622.0480392156863	818.7686274509804	462.9632417026673
3205159	2918915.0	254	791.1852012742543	383.0777584708949	622.0480392156863	818.7686274509804	467.36913986895655
3205164	2918915.0	254	635.9126984126984	430.7670401493931	622.0480392156863	818.7686274509804	388.2492247554405
3205142	2918915.0	254	698.4526152724621	123.5654273737926	622.0480392156863	818.7686274509804	699.3891253372318
3205146	2918915.0	254	518.6672131147541	219.20637522768672	622.0480392156863	818.7686274509804	608.4098039121161
3205147	2918915.0	254	585.4926727539172	244.93275842633295	622.0480392156863	818.7686274509804	574.999042952618
3205248	2918915.0	254	870.639236111111	963.0878472222224	622.0480392156863	818.7686274509804	287.44672614117536
3205253	2918915.0	254	1272.0716566866267	976.386626746507	622.0480392156863	818.7686274509804	668.8603269531928
3205243	2918915.0	254	522.3979591836735	955.4818594104308	622.0480392156863	818.7686274509804	169.1763761379971
3205223	2918915.0	254	1052.5579055441478	785.8234770704997	622.0480392156863	818.7686274509804	431.7686046249105
3205227	2918915.0	254	1301.9328358208954	781.6638237384506	622.0480392156863	818.7686274509804	680.8965436198453
3205207	2918915.0	254	1237.03538769886	678.529061756232	622.0480392156863	818.7686274509804	630.7745830172742
3205213	2918915.0	254	783.359569892473	686.7913978494624	622.0480392156863	818.7686274509804	208.42120588505304
3205187	2918915.0	254	1133.7535688005887	565.8424576894776	622.0480392156863	818.7686274509804	570.8013633112573
3205191	2918915.0	254	1064.45842217484	584.500710732054	622.0480392156863	818.7686274509804	500.60803404848673
3205393	2918834.0	255	1059.52442002442	779.0139058472392	621.9094955489614	818.7077151335311	439.41144798391144
3205395	2918834.0	255	1303.8418423973362	781.1470588235294	621.9094955489614	818.7077151335311	682.9659790799028
3205399	2918834.0	255	554.6577181208054	935.5581655480984	621.9094955489614	818.7077151335311	134.82147206336788
3205401	2918834.0	255	543.9868322046651	963.1982693754702	621.9094955489614	818.7077151335311	164.16291215683063
3205402	2918834.0	255	830.7933333333333	968.125925925926	621.9094955489614	818.7077151335311	256.82340119998474
3205405	2918834.0	255	1327.6850877192985	1000.0947368421052	621.9094955489614	818.7077151335311	728.7114917082731
3205382	2918834.0	255	1237.9302006045616	675.2892278098379	621.9094955489614	818.7077151335311	632.4953529974865
3205383	2918834.0	255	782.4450847457628	704.6568361581922	621.9094955489614	818.7077151335311	196.92455000281595
3205368	2918834.0	255	1132.795158695334	565.5626005557993	621.9094955489614	818.7077151335311	570.1636693468656
3205372	2918834.0	255	1064.3816479400748	583.7415730337078	621.9094955489614	818.7077151335311	500.989714041016
3205352	2918834.0	255	1148.4316684009711	468.8936871314602	621.9094955489614	818.7077151335311	632.1356283993454
3205357	2918834.0	255	874.6497695852535	519.7933947772658	621.9094955489614	818.7077151335311	391.4427378736103
3205358	2918834.0	255	778.0720512820512	539.996923076923	621.9094955489614	818.7077151335311	319.47840212119536
3205328	2918834.0	255	582.4951674533603	248.4335805799056	621.9094955489614	818.7077151335311	571.634566659605
3205334	2918834.0	255	779.204238921002	324.395472061657	621.9094955489614	818.7077151335311	518.7352214215106
3205335	2918834.0	255	965.0695819581956	352.1652915291529	621.9094955489614	818.7077151335311	579.1551415009973
3205338	2918834.0	255	803.9080892608089	366.2623430962343	621.9094955489614	818.7077151335311	487.6784830101263
3205339	2918834.0	255	490.403411009794	358.5226274907126	621.9094955489614	818.7077151335311	478.60648257169606
3205343	2918834.0	255	628.1778242677824	392.9386331938633	621.9094955489614	818.7077151335311	425.8152217578356
3205322	2918834.0	255	686.3722222222223	140.18771043771045	621.9094955489614	818.7077151335311	681.5752635641702
3205324	2918834.0	255	521.8762462071954	166.525140875596	621.9094955489614	818.7077151335311	659.8096400777871
3205425	2918997.0	256	815.0315904139434	373.0340802987862	622.3259587020649	818.9827925270404	485.8041935095995
3205553	2918997.0	256	831.2616468039004	967.8062477428674	622.3259587020649	818.9827925270404	256.5200627338235
3205431	2918997.0	256	1148.9483007953722	468.0484454085322	622.3259587020649	818.9827925270404	632.8396378067148
3205439	2918997.0	256	871.1211335254563	526.6804034582133	622.3259587020649	818.9827925270404	383.84857127615555
3205408	2918997.0	256	674.5378866875218	126.72627737226276	622.3259587020649	818.9827925270404	694.2227079246222
3205541	2918997.0	256	1379.853165522502	928.8394355453852	622.3259587020649	818.9827925270404	765.4514688002324
3205414	2918997.0	256	566.9273077323343	267.9443750650432	622.3259587020649	818.9827925270404	553.8161680993868
3205417	2918997.0	256	515.4020731042008	275.2367703218767	622.3259587020649	818.9827925270404	554.1592316070205
3205420	2918997.0	256	787.0229314420803	324.6144208037825	622.3259587020649	818.9827925270404	521.0807804842074
3205548	2918997.0	256	531.226618705036	958.9404476418864	622.3259587020649	818.9827925270404	166.99471540483088
3205421	2918997.0	256	607.963458110517	352.4939393939394	622.3259587020649	818.9827925270404	466.7099008170687
3205422	2918997.0	256	965.3555647611158	352.7477216238608	622.3259587020649	818.9827925270404	578.83024452176
3205527	2918997.0	256	1308.1140703517588	782.1405360134004	622.3259587020649	818.9827925270404	686.7770278227642
3205407	2918997.0	256	587.2204610951009	115.81652257444766	622.3259587020649	818.9827925270404	704.0420436034166
3205516	2918997.0	256	1058.22926381235	778.0660590645754	622.3259587020649	818.9827925270404	437.8194496402697
3205503	2918997.0	256	751.4459585371536	728.7641509433962	622.3259587020649	818.9827925270404	157.51627740208744
3205482	2918997.0	256	1237.5761820068178	675.2000148214021	622.3259587020649	818.9827925270404	631.8277648547089
3205457	2918997.0	256	784.777917014759	575.1254525201894	622.3259587020649	818.9827925270404	293.01372158116806
3205467	2918997.0	256	1064.661	585.0993333333333	622.3259587020649	818.9827925270404	500.36163046786515
3205454	2918997.0	256	1133.25957008245	566.4631919905772	622.3259587020649	818.9827925270404	569.9292095456218
3205636	2919068.0	257	1434.0064826432456	925.000209117524	622.1522988505748	818.9061302681991	818.7570880966774
3205640	2919068.0	257	550.1744444444445	934.45	622.1522988505748	818.9061302681991	136.12934054607575
3205641	2919068.0	257	529.9405543398979	956.8975200583516	622.1522988505748	818.9061302681991	165.96574791781626
3205643	2919068.0	257	821.9084406294706	962.3812589413448	622.1522988505748	818.9061302681991	245.94232804900835
3205621	2919068.0	257	757.4550827423168	749.2010530840317	622.1522988505748	818.9061302681991	152.20263175814728
3205622	2919068.0	257	1055.1735477041154	770.9115389704909	622.1522988505748	818.9061302681991	435.672907985468
3205630	2919068.0	257	1307.3572884811415	780.9461433910975	622.1522988505748	818.9061302681991	686.2556654908831
3205600	2919068.0	257	871.037037037037	526.2278911564625	622.1522988505748	818.9061302681991	384.19287415527464
3205603	2919068.0	257	1132.490827045421	566.4381565320314	622.1522988505748	818.9061302681991	569.3728928589138
3205606	2919068.0	257	1065.1294691224268	583.0752979414951	622.1522988505748	818.9061302681991	501.8415635018321
3205607	2919068.0	257	780.8636130356684	586.642160636387	622.1522988505748	818.9061302681991	281.31091845054095
3205614	2919068.0	257	1235.8072696534234	674.3585517047055	622.1522988505748	818.9061302681991	630.4493838997818
3205584	2919068.0	257	955.3260770975056	353.5866213151928	622.1522988505748	818.9061302681991	572.2997570535933
3205586	2919068.0	257	832.3673202614378	395.59411764705885	622.1522988505748	818.9061302681991	472.6345472520286
3205594	2919068.0	257	1148.9537138675448	469.001280643981	622.1522988505748	818.9061302681991	632.4184806395435
3205571	2919068.0	257	679.256004838431	122.70148608951096	622.1522988505748	818.9061302681991	698.5425826773351
3205572	2919068.0	257	591.2905686546463	116.9757281553398	622.1522988505748	818.9061302681991	702.6085224369306
3205576	2919068.0	257	517.4382000772499	181.5135187331016	622.1522988505748	818.9061302681991	645.9368264168264
3205577	2919068.0	257	566.5081129807693	268.3908253205128	622.1522988505748	818.9061302681991	553.3203198896256
3205581	2919068.0	257	608.220792079208	338.14125412541256	622.1522988505748	818.9061302681991	480.9666859705665
3205582	2919068.0	257	785.3538425271098	321.67633191890616	622.1522988505748	818.9061302681991	523.328019720789
3205554	2919154.0	258	1308.0932517612162	779.572673340749	622.2063953488372	818.9631782945736	687.0170243012706
3205563	2919154.0	258	551.3925081433225	938.384907709012	622.2063953488372	818.9631782945736	138.83859721810327
3205565	2919154.0	258	1385.9831763122477	963.1460296096903	622.2063953488372	818.9631782945736	777.2667918753422
3205566	2919154.0	258	808.204772079772	956.369658119658	622.2063953488372	818.9631782945736	231.24864722731695
3205543	2919154.0	258	1047.8757802746568	769.5004993757802	622.2063953488372	818.9631782945736	428.533524790009
3205546	2919154.0	258	743.9841093865484	758.2691549642769	622.2063953488372	818.9631782945736	136.06460268662516
3205522	2919154.0	258	794.7022279348757	617.7385032847758	622.2063953488372	818.9631782945736	265.0399631986644
3205531	2919154.0	258	1234.889196872779	672.454513148543	622.2063953488372	818.9631782945736	629.9563510641809
3205511	2919154.0	258	1133.0791567223548	567.5571201272872	622.2063953488372	818.9631782945736	569.3821075487147
3205512	2919154.0	258	1065.7490287490286	582.6476301476301	622.2063953488372	818.9631782945736	502.5685087026116
3205493	2919154.0	258	1147.5984437205937	470.2365182772349	622.2063953488372	818.9631782945736	630.5926481486433
3205502	2919154.0	258	871.505679801207	522.539581114661	622.2063953488372	818.9631782945736	387.32038700995673
3205477	2919154.0	258	786.8496637848223	321.1560999039385	622.2063953488372	818.9631782945736	524.3274674638968
3205479	2919154.0	258	955.9534176029964	353.30781835205994	622.2063953488372	818.9631782945736	572.90661464737
3205483	2919154.0	258	841.7433668801464	417.9412930771576	622.2063953488372	818.9631782945736	457.1816206853347
3205462	2919154.0	258	566.5225183348828	272.4357504390042	622.2063953488372	818.9631782945736	549.3568271694908
3205469	2919154.0	258	639.0765288087663	320.9326617179215	622.2063953488372	818.9631782945736	498.3161615325784
3205568	2919154.0	258	534.6674174174175	964.8333333333334	622.2063953488372	818.9631782945736	170.12105921463515
3205441	2919154.0	258	699.4145161290322	116.99175627240145	622.2063953488372	818.9631782945736	706.2046242062139
3205445	2919154.0	258	624.6257142857143	104.25142857142858	622.2063953488372	818.9631782945736	714.7158444419977
3205455	2919154.0	258	521.7462039045553	173.23861171366593	622.2063953488372	818.9631782945736	653.4925140742798
3205680	2919235.0	259	517.0491636066912	173.01366789065688	622.1605504587156	818.6345565749235	654.1213461976441
3205689	2919235.0	259	565.0743305632502	280.8705755617113	622.1605504587156	818.6345565749235	540.7854803682621
3205818	2919235.0	259	537.6556387848523	949.2049521431544	622.1605504587156	818.6345565749235	155.53040955341092
3205821	2919235.0	259	808.2665580890337	956.5401737242128	622.1605504587156	818.6345565749235	231.63204725905766
3205695	2919235.0	259	688.3253968253969	284.6829176114891	622.1605504587156	818.6345565749235	538.0354446005063
3205664	2919235.0	259	738.4076123407109	123.46093226022803	622.1605504587156	818.6345565749235	704.8260404802209
3205669	2919235.0	259	640.0260141093474	119.03968253968254	622.1605504587156	818.6345565749235	699.8229508724594
3205800	2919235.0	259	1308.3274257071248	779.4402076620122	622.1605504587156	818.6345565749235	687.2853684423035
3205777	2919235.0	259	806.4056451612903	641.2346774193549	622.1605504587156	818.6345565749235	255.76741787485574
3205778	2919235.0	259	1244.9047012177853	675.2786745964316	622.1605504587156	818.6345565749235	639.0314438292266
3205788	2919235.0	259	739.6817538896747	755.0318246110326	622.1605504587156	818.6345565749235	133.62836813016696
3205791	2919235.0	259	1044.9631715210355	772.6197411003236	622.1605504587156	818.6345565749235	425.299211873628
3205763	2919235.0	259	868.592418372994	522.8543626637152	622.1605504587156	818.6345565749235	384.98647850784624
3205768	2919235.0	259	1131.2412192167944	566.2700174942806	622.1605504587156	818.6345565749235	568.199778148987
3205771	2919235.0	259	1061.458251150559	583.2781065088758	622.1605504587156	818.6345565749235	498.372479598174
3205732	2919235.0	259	831.3134206219313	436.4399890889253	622.1605504587156	818.6345565749235	435.6806290315421
3205742	2919235.0	259	1150.1377649325627	467.8111753371869	622.1605504587156	818.6345565749235	633.9061317156043
3205721	2919235.0	259	956.0722300140252	353.6503038803179	622.1605504587156	818.6345565749235	572.4573040825042
3205829	2919235.0	259	1346.1442822384429	994.4537712895378	622.1605504587156	818.6345565749235	745.0267378722482
3205711	2919235.0	259	786.8216885007278	323.1166909267346	622.1605504587156	818.6345565749235	522.1601723205507
3205811	2919346.0	260	744.0649838882922	230.65395631936985	622.2063953488372	818.9631782945736	600.7971839663513
3205815	2919346.0	260	509.5387301587301	240.7888888888889	622.2063953488372	818.9631782945736	589.0496682871136
3205822	2919346.0	260	560.8021223470662	289.88836870578444	622.2063953488372	818.9631782945736	532.6261717980909
3205793	2919346.0	260	794.2119363395226	133.0821396993811	622.2063953488372	818.9631782945736	707.1200076620081
3205803	2919346.0	260	688.9713080168777	160.2805907172996	622.2063953488372	818.9631782945736	662.0576294712299
3205888	2919346.0	260	530.3415067519545	959.2910447761194	622.2063953488372	818.9631782945736	167.7231882244677
3205889	2919346.0	260	1299.360534124629	1007.2715133531158	622.2063953488372	818.9631782945736	702.8497397834793
3205885	2919346.0	260	543.8629629629629	932.3324074074076	622.2063953488372	818.9631782945736	137.8052085649824
3205887	2919346.0	260	808.1142280894757	956.5561056105612	622.2063953488372	818.9631782945736	231.2866963785506
3205857	2919346.0	260	1265.9321664557851	688.1728525235484	622.2063953488372	818.9631782945736	656.8782061406251
3205866	2919346.0	260	754.1811118406653	757.5131319763624	622.2063953488372	818.9631782945736	145.57964825348597
3205869	2919346.0	260	1047.4123636841414	776.9669557219813	622.2063953488372	818.9631782945736	427.2748509078558
3205871	2919346.0	260	1308.529433406917	781.1372332597499	622.2063953488372	818.9631782945736	687.3646155331608
3205845	2919346.0	260	870.464446952596	523.048344620015	622.2063953488372	818.9631782945736	386.26111501772505
3205847	2919346.0	260	1135.1829615567158	568.8303274798292	622.2063953488372	818.9631782945736	570.7113110278586
3205851	2919346.0	260	1058.764565425024	585.3962113976442	622.2063953488372	818.9631782945736	495.1126779690662
3205855	2919346.0	260	792.6080521018354	668.9816459443458	622.2063953488372	818.9631782945736	227.00481199809187
3205831	2919346.0	260	785.2138769670959	323.5052455889366	622.2063953488372	818.9631782945736	521.584127581036
3205833	2919346.0	260	954.7438787878788	353.17321212121215	622.2063953488372	818.9631782945736	572.312388892423
3205836	2919346.0	260	808.1903460837887	451.2592592592593	622.2063953488372	818.9631782945736	412.06334707773976
3205839	2919346.0	260	1150.9922016684802	469.5079796880667	622.2063953488372	818.9631782945736	633.8243958686256
3205687	2919398.0	261	871.4023628197617	522.0112282757274	622.034516765286	818.6854043392506	387.5563047981791
3205666	2919398.0	261	954.1844894026974	352.519267822736	622.034516765286	818.6854043392506	572.3936330513878
3205675	2919398.0	261	780.8208912037037	467.833912037037	622.034516765286	818.6854043392506	385.1102210510487
3205677	2919398.0	261	1151.1161202185792	469.9252049180328	622.034516765286	818.6854043392506	633.6884248690641
3205650	2919398.0	261	771.2437751004016	197.46987951807228	622.034516765286	818.6854043392506	638.8835035057388
3205654	2919398.0	261	562.5223299125807	293.6748384644622	622.034516765286	818.6854043392506	528.372780018196
3205657	2919398.0	261	511.90733830845767	303.81778606965173	622.034516765286	818.6854043392506	526.5136843211878
3205662	2919398.0	261	785.020925652388	323.86336779911375	622.034516765286	818.6854043392506	520.9735284327238
3205760	2919398.0	261	1142.784525160802	867.4088157396897	622.034516765286	818.6854043392506	523.0244182277024
3205761	2919398.0	261	530.8679525222552	924.1211671612264	622.034516765286	818.6854043392506	139.38451319185566
3205764	2919398.0	261	517.2801758593125	946.2545963229416	622.034516765286	818.6854043392506	165.06777602553657
3205765	2919398.0	261	808.0127651923768	956.363718087019	622.034516765286	818.6854043392506	231.39409448911547
3205645	2919398.0	261	816.4891406987724	159.63519043122443	622.034516765286	818.6854043392506	687.1388398433962
3205647	2919398.0	261	705.7075796726959	154.89793281653746	622.034516765286	818.6854043392506	669.0403491620099
3205734	2919398.0	261	1323.8188105117565	771.3641078838174	622.034516765286	818.6854043392506	703.3779212112472
3205740	2919398.0	261	1048.8124258600235	777.7065539739027	622.034516765286	818.6854043392506	428.74077234214803
3205714	2919398.0	261	1266.2496631635677	686.5344920506602	622.034516765286	818.6854043392506	657.6298491306992
3205727	2919398.0	261	752.3820445609437	755.8377020532984	622.034516765286	818.6854043392506	144.70767666251655
3205696	2919398.0	261	1134.8118279569892	569.9331317204301	622.034516765286	818.6854043392506	569.9282972497688
3205701	2919398.0	261	1062.581977671451	585.565071770335	622.034516765286	818.6854043392506	498.4246731131104
3205709	2919398.0	261	794.2061639736685	663.22052663076	622.034516765286	818.6854043392506	231.97500792836212
3205941	2919547.0	262	769.1898785425101	666.8125506072874	622.2537453183521	818.8398876404494	211.4297482670358
3205942	2919547.0	262	1266.4579365079364	687.5198412698413	622.2537453183521	818.8398876404494	657.4526557289165
3205950	2919547.0	262	1363.4810330912026	749.2627118644068	622.2537453183521	818.8398876404494	744.485644944257
3205925	2919547.0	262	867.8843198882487	521.2192247249869	622.2537453183521	818.8398876404494	385.8917440912372
3205929	2919547.0	262	1133.8181689342405	565.4794501133787	622.2537453183521	818.8398876404494	570.8674721976763
3205932	2919547.0	262	1064.5497465145754	584.3976552598226	622.2537453183521	818.8398876404494	500.5885665871539
3205909	2919547.0	262	784.7880161127896	324.0755287009063	622.2537453183521	818.8398876404494	520.7774573265788
3205912	2919547.0	262	953.382959525651	352.85137922144884	622.2537453183521	818.8398876404494	571.6571056849624
3205913	2919547.0	262	513.7622009569378	357.93700159489634	622.2537453183521	818.8398876404494	473.49961516673363
3205917	2919547.0	262	756.0781112091792	475.8801117975875	622.2537453183521	818.8398876404494	368.1444943935303
3205918	2919547.0	262	1150.9281842818427	469.119918699187	622.2537453183521	818.8398876404494	633.8775268848385
3205891	2919547.0	262	763.1648672964462	115.6965811965812	622.2537453183521	818.8398876404494	717.1237366688827
3205892	2919547.0	262	813.6794145420208	164.1163046899591	622.2537453183521	818.8398876404494	682.1339728449661
3205899	2919547.0	262	757.7161547212742	218.12533181645807	622.2537453183521	818.8398876404494	615.7987024507765
3205902	2919547.0	262	566.8733252745038	295.7669487256976	622.2537453183521	818.8398876404494	525.9964737041007
3205970	2919547.0	262	514.2987152034261	847.6777301927195	622.2537453183521	818.8398876404494	111.74036732615522
3205971	2919547.0	262	807.5635091496232	956.2875852170793	622.2537453183521	818.8398876404494	230.71969603897747
3205952	2919547.0	262	752.1169630642955	755.9252165982673	622.2537453183521	818.8398876404494	144.30076630314997
3205958	2919547.0	262	1046.8353543008716	776.6955286093217	622.2537453183521	818.8398876404494	426.6681259296617
3205965	2919547.0	262	1276.873954599761	805.7871365989646	622.2537453183521	818.8398876404494	654.7503285294224
3206074	2919561.0	263	756.2737896494157	639.8639398998331	622.2063953488372	818.9631782945736	223.71992179536196
3206077	2919561.0	263	1263.6992598918305	687.9693993737546	622.2063953488372	818.9631782945736	654.7308342941636
3206079	2919561.0	263	1394.7717258261937	682.8667890656874	622.2063953488372	818.9631782945736	784.4612272233265
3206054	2919561.0	263	1130.871180842279	566.1833195706029	622.2063953488372	818.9631782945736	568.0119021443123
3206055	2919561.0	263	1064.6429856115108	585.656175059952	622.2063953488372	818.9631782945736	500.18226094252947
3206033	2919561.0	263	503.8339443935228	374.82569508096543	622.2063953488372	818.9631782945736	459.6413179213618
3206035	2919561.0	263	1151.40780839895	468.5695538057743	622.2063953488372	818.9631782945736	634.6887644008154
3206037	2919561.0	263	719.3391082460382	488.704942250873	622.2063953488372	818.9631782945736	344.2459388133239
3206045	2919561.0	263	867.2790507364975	521.723495180942	622.2063953488372	818.9631782945736	385.2428268459402
3206018	2919561.0	263	575.8657835284453	298.56151160402544	622.2063953488372	818.9631782945736	522.4608569052697
3206023	2919561.0	263	784.1332304526749	324.3230452674897	622.2063953488372	818.9631782945736	520.4701347126429
3206027	2919561.0	263	961.5042530568844	351.4704944178628	622.2063953488372	818.9631782945736	577.6438744793547
3206011	2919561.0	263	754.6452145214522	234.17945544554456	622.2063953488372	818.9631782945736	599.5932315603693
3206114	2919561.0	263	529.6833704528582	803.7056421677802	622.2063953488372	818.9631782945736	93.77261084433107
3205993	2919561.0	263	756.1732429099877	111.3294286888615	622.2063953488372	818.9631782945736	720.203193429821
3206122	2919561.0	263	1353.7889150943397	881.9508647798742	622.2063953488372	818.9631782945736	734.2890655906223
3206124	2919561.0	263	808.3692668833514	956.5668111231493	622.2063953488372	818.9631782945736	231.4981090756413
3205999	2919561.0	263	815.0929577464789	166.3796557120501	622.2063953488372	818.9631782945736	680.4928213433219
3206107	2919561.0	263	1044.69249001996	772.5908183632735	622.2063953488372	818.9631782945736	425.0234063625848
3206111	2919561.0	263	758.4989020641194	768.5750988142292	622.2063953488372	818.9631782945736	145.3086574862377
3206076	2919648.0	264	1046.314721723519	772.1629563135847	622.0480392156863	818.7686274509804	426.8188215957318
3206050	2919648.0	264	742.9781834372217	646.9823389729889	622.0480392156863	818.7686274509804	210.08243308398022
3206053	2919648.0	264	1403.9891103728314	659.7443706164636	622.0480392156863	818.7686274509804	797.9477132144398
3206056	2919648.0	264	1260.2575757575758	688.833197445305	622.0480392156863	818.7686274509804	651.3022558718594
3206020	2919648.0	264	1130.4972183588318	565.517462525112	622.0480392156863	818.7686274509804	568.0288023574577
3206024	2919648.0	264	1064.231785944552	585.3362346872984	622.0480392156863	818.7686274509804	500.0171475685164
3206008	2919648.0	264	690.4782116581778	507.2000565930956	622.0480392156863	818.7686274509804	318.9947693096767
3206013	2919648.0	264	869.2534839924671	521.6998116760828	622.0480392156863	818.7686274509804	386.47174959262674
3205984	2919648.0	264	784.2637938896489	325.3171454628363	622.0480392156863	818.7686274509804	519.4307616427226
3205985	2919648.0	264	966.2552322613578	347.9150076569678	622.0480392156863	818.7686274509804	583.2509948705657
3205994	2919648.0	264	515.351747815231	430.11423220973785	622.0480392156863	818.7686274509804	403.03391611494294
3205995	2919648.0	264	1151.8797872340426	469.072695035461	622.0480392156863	818.7686274509804	634.8298404739229
3205973	2919648.0	264	745.6152527849185	162.72664952870608	622.0480392156863	818.7686274509804	667.5776606998126
3205976	2919648.0	264	837.3010480054091	163.24340770791076	622.0480392156863	818.7686274509804	689.961717425125
3206106	2919648.0	264	807.9785232516863	956.4275825346112	622.0480392156863	818.7686274509804	231.34418689169246
3205981	2919648.0	264	770.2185017026106	233.11331819901628	622.0480392156863	818.7686274509804	604.1081254283895
3206109	2919648.0	264	1371.1071111111112	979.9902222222222	622.0480392156863	818.7686274509804	766.2126961943516
3205982	2919648.0	264	578.4787361485475	326.91788958770087	622.0480392156863	818.7686274509804	493.7767030818776
3206083	2919648.0	264	750.4328091493924	804.8364307838933	622.0480392156863	818.7686274509804	129.13851189672667
3206095	2919648.0	264	510.05346534653467	814.8260726072608	622.0480392156863	818.7686274509804	112.06394743550938
3206321	2919722.0	265	868.6141500474833	521.9972459639126	621.9094955489614	818.7077151335311	385.87600218993947
3206457	2919722.0	265	502.5298300381547	868.29604578564	621.9094955489614	818.7077151335311	129.2691265319565
3206308	2919722.0	265	673.362709284627	512.7998477929985	621.9094955489614	818.7077151335311	310.2048621549329
3206418	2919722.0	265	1045.9468895471855	774.2030610805473	621.9094955489614	818.7077151335311	426.3664805553796
3206295	2919722.0	265	491.6414844267727	441.26739562624255	621.9094955489614	818.7077151335311	399.28805330424643
3206301	2919722.0	265	1152.1733544526576	468.8924674410419	621.9094955489614	818.7077151335311	635.2562219904631
3206430	2919722.0	265	747.0512227362856	814.9022912535802	621.9094955489614	818.7077151335311	125.19957321945135
3206277	2919722.0	265	576.4528916929548	345.2077812828602	621.9094955489614	818.7077151335311	475.6768758208787
3206280	2919722.0	265	784.1538461538462	325.02838827838826	621.9094955489614	818.7077151335311	519.6561431055615
3206283	2919722.0	265	949.392646269458	359.6935050993022	621.9094955489614	818.7077151335311	563.8610281081418
3206259	2919722.0	265	886.3283569058843	171.4942378208486	621.9094955489614	818.7077151335311	699.1442050510508
3206270	2919722.0	265	763.9033107599699	230.431151241535	621.9094955489614	818.7077151335311	605.1706859909458
3206373	2919722.0	265	1399.666495022314	645.5731204943357	621.9094955489614	818.7077151335311	796.7945394458166
3206378	2919722.0	265	748.2740063823616	640.4843342036554	621.9094955489614	818.7077151335311	218.4755435014182
3206253	2919722.0	265	739.6885521885522	168.3223905723906	621.9094955489614	818.7077151335311	660.963672668485
3206383	2919722.0	265	1256.337376460018	681.4808325846061	621.9094955489614	818.7077151335311	649.0993401409297
3206358	2919722.0	265	1063.2519455252918	585.9367704280156	621.9094955489614	818.7077151335311	498.96439837949146
3206468	2919722.0	265	808.4975177304964	956.5191489361704	621.9094955489614	818.7077151335311	231.96353443667866
3206477	2919722.0	265	1298.0040650406504	989.0394548063128	621.9094955489614	818.7077151335311	697.2207458446059
3206351	2919722.0	265	1131.2030705919594	565.880658436214	621.9094955489614	818.7077151335311	568.5960483315956
3206328	2919841.0	266	727.9076059213885	863.6082184788156	622.2537453183521	818.8398876404494	114.74729498502025
3206309	2919841.0	266	1045.439744118861	774.7704636126015	622.2537453183521	818.8398876404494	425.4744454311334
3206290	2919841.0	266	1269.5505357660006	661.3596872284969	622.2537453183521	818.8398876404494	666.1780155826336
3206278	2919841.0	266	1397.2076771653544	647.364501312336	622.2537453183521	818.8398876404494	793.6985602869039
3206282	2919841.0	266	733.1025536538984	640.10065199674	622.2537453183521	818.8398876404494	210.32159344182466
3206265	2919841.0	266	1132.8465376938432	565.7614770459082	622.2537453183521	818.8398876404494	569.8716360153929
3206271	2919841.0	266	1061.9647929888183	591.8967966152916	622.2537453183521	818.8398876404494	494.82216200116994
3206241	2919841.0	266	494.5070310003196	403.212368168744	622.2537453183521	818.8398876404494	434.81657967613876
3206243	2919841.0	266	1151.608262108262	468.1509971509971	622.2537453183521	818.8398876404494	634.9794503435539
3206248	2919841.0	266	869.0321603128054	522.2485826001955	622.2537453183521	818.8398876404494	385.83155435067204
3206250	2919841.0	266	652.1460388639762	511.9813153961136	622.2537453183521	818.8398876404494	308.3110970647181
3206226	2919841.0	266	781.0859065716548	234.0134600158353	622.2537453183521	818.8398876404494	606.0112258832861
3206355	2919841.0	266	808.1402569593148	956.4553890078516	622.2537453183521	818.8398876404494	231.2829899206754
3206229	2919841.0	266	962.3217741935484	333.5881720430108	622.2537453183521	818.8398876404494	592.5499909318359
3206231	2919841.0	266	578.7177502579979	353.63106295149635	622.2537453183521	818.8398876404494	467.24151510152893
3206359	2919841.0	266	1213.217270194986	992.4874651810584	622.2537453183521	818.8398876404494	615.9475374740431
3206233	2919841.0	266	784.2262222222222	325.06444444444446	622.2537453183521	818.8398876404494	519.6626517056867
3206215	2919841.0	266	914.5308225108224	183.79298701298703	622.2537453183521	818.8398876404494	699.0782902141357
3206345	2919841.0	266	510.5003519887363	902.2979584653292	622.2537453183521	818.8398876404494	139.477849519178
3206223	2919841.0	266	709.608372456964	230.17410015649452	622.2537453183521	818.8398876404494	595.1119560524983
3206200	2919888.0	267	1048.3000779423228	776.9046505585866	622.2537453183521	818.8398876404494	428.1051759222809
3206207	2919888.0	267	513.4537572254335	878.819845857418	622.2537453183521	818.8398876404494	124.23780743690116
3206180	2919888.0	267	1401.880156075808	619.88127090301	622.2537453183521	818.8398876404494	804.6128705934478
3206189	2919888.0	267	1267.718938391413	662.7790766063814	622.2537453183521	818.8398876404494	664.0634700158223
3206190	2919888.0	267	716.3174133558749	648.405325443787	622.2537453183521	818.8398876404494	194.6687279350263
3206160	2919888.0	267	618.9394312277823	505.3255400601586	622.2537453183521	818.8398876404494	313.5318657115834
3206161	2919888.0	267	873.4860178970918	522.1771066368382	622.2537453183521	818.8398876404494	388.7498687046399
3206173	2919888.0	267	1131.9460034013605	570.2878401360545	622.2537453183521	818.8398876404494	567.0664143364364
3206175	2919888.0	267	1063.2617498192335	598.7071583514099	622.2537453183521	818.8398876404494	492.89601189103865
3206146	2919888.0	267	579.2878036175711	354.5604651162791	622.2537453183521	818.8398876404494	466.26328863166145
3206147	2919888.0	267	965.1171725458024	333.9449001914137	622.2537453183521	818.8398876404494	593.867391412724
3206148	2919888.0	267	785.3557558945909	324.4875173370319	622.2537453183521	818.8398876404494	520.5636674592444
3206155	2919888.0	267	1151.9613448399857	469.40650845019775	622.2537453183521	818.8398876404494	634.5816160930677
3206157	2919888.0	267	497.68341013824886	491.0287250384024	622.2537453183521	818.8398876404494	350.682087842235
3206129	2919888.0	267	935.8380379857118	194.52578846488933	622.2537453183521	818.8398876404494	698.6438313168445
3206138	2919888.0	267	808.8244082266201	229.616802483508	622.2537453183521	818.8398876404494	618.0553829066573
3206140	2919888.0	267	739.8843493298747	291.91720709035883	622.2537453183521	818.8398876404494	539.8930174379072
3206208	2919888.0	267	714.9475490196078	911.5139705882352	622.2537453183521	818.8398876404494	131.07489040552352
3206211	2919888.0	267	808.0795090715048	956.3868729989327	622.2537453183521	818.8398876404494	231.19339881503828
3206212	2919888.0	267	1138.202089009991	1002.9700272479564	622.2537453183521	818.8398876404494	547.8198624274456
3206577	2919963.0	268	1396.0968992248063	615.4401993355482	622.2696793002915	818.9246841593781	800.1340524312928
3206589	2919963.0	268	1267.1919191919192	663.2206790123456	622.2696793002915	818.9246841593781	663.4519068671528
3206591	2919963.0	268	715.4432098765432	642.6033950617284	622.2696793002915	818.9246841593781	199.42543415798463
3206560	2919963.0	268	598.8103709311127	503.9322482967449	622.2696793002915	818.9246841593781	315.864803040534
3206562	2919963.0	268	870.8180592991914	522.6539982030548	622.2696793002915	818.9246841593781	386.72033377766405
3206564	2919963.0	268	506.9928774928775	518.3059512503957	622.2696793002915	818.9246841593781	321.9632954402535
3206570	2919963.0	268	1139.185266764562	571.1919562734541	622.2696793002915	818.9246841593781	573.2130747194564
3206572	2919963.0	268	1061.8303802141013	596.4346622369878	622.2696793002915	818.9246841593781	492.6615670446249
3206545	2919963.0	268	593.1571155682904	363.2750185715802	622.2696793002915	818.9246841593781	456.5787545619287
3206548	2919963.0	268	731.8822321761852	351.4768570362075	622.2696793002915	818.9246841593781	480.12746519038484
3206554	2919963.0	268	1152.078142076503	471.1943533697632	622.2696793002915	818.9246841593781	633.7297453807477
3206533	2919963.0	268	963.0075414781296	332.1679235796883	622.2696793002915	818.9246841593781	594.1670090905055
3206535	2919963.0	268	786.6104895104895	325.6613053613054	622.2696793002915	818.9246841593781	519.9198618670335
3206513	2919963.0	268	972.6478971150505	179.3129996524157	622.2696793002915	818.9246841593781	729.292809834898
3206522	2919963.0	268	804.0821596244132	226.8889490790899	622.2696793002915	818.9246841593781	619.3238971763211
3206610	2919963.0	268	1051.8802935010483	986.933962264151	622.2696793002915	818.9246841593781	461.2942633105667
3206598	2919963.0	268	1053.5076346874098	774.7817631806396	622.2696793002915	818.9246841593781	433.49137435362815
3206602	2919963.0	268	511.4814995131451	846.367900032457	622.2696793002915	818.9246841593781	114.13654488377283
3206604	2919963.0	268	707.0123235223738	948.0946398659966	622.2696793002915	818.9246841593781	154.48687066220282
3206607	2919963.0	268	807.9321766561515	956.282684893095	622.2696793002915	818.9246841593781	230.94974191364338
3206449	2920041.0	269	1147.226121293399	576.4484428550142	621.9094955489614	818.7077151335311	578.4869162638323
3206459	2920041.0	269	1063.535944387928	600.5593421498813	621.9094955489614	818.7077151335311	492.56738924692326
3206432	2920041.0	269	869.104222580068	524.1636249776346	621.9094955489614	818.7077151335311	384.5275726365382
3206424	2920041.0	269	594.9201277955272	504.5593716719915	621.9094955489614	818.7077151335311	315.30557824332817
3206529	2920041.0	269	692.1409113422486	977.762753838534	621.9094955489614	818.7077151335311	173.87051820760053
3206536	2920041.0	269	999.0906432748538	1009.0073099415204	621.9094955489614	818.7077151335311	422.4684059002594
3206414	2920041.0	269	1151.9102564102566	471.92273042273047	621.9094955489614	818.7077151335311	633.3724276714466
3206385	2920041.0	269	807.2165292500982	429.19611307420496	621.9094955489614	818.7077151335311	431.34439242667463
3206523	2920041.0	269	808.1569892473118	956.3612903225808	621.9094955489614	818.7077151335311	231.59584553969097
3206396	2920041.0	269	497.87489325362935	447.03828636493023	621.9094955489614	818.7077151335311	391.8197887393378
3206506	2920041.0	269	1057.5857632933105	774.230560320183	621.9094955489614	818.7077151335311	437.9406667300221
3206381	2920041.0	269	607.7404250841751	390.1833964646465	621.9094955489614	818.7077151335311	428.7585034124313
3206510	2920041.0	269	524.1046773739082	786.1635672020287	621.9094955489614	818.7077151335311	103.07717508179363
3206488	2920041.0	269	1268.562371399177	661.727366255144	621.9094955489614	818.7077151335311	665.4342730723556
3206490	2920041.0	269	720.2854308390023	667.2681405895692	621.9094955489614	818.7077151335311	180.58729020129437
3206363	2920041.0	269	973.2733664185278	332.6055969120485	621.9094955489614	818.7077151335311	599.7931635921316
3206366	2920041.0	269	791.5004351610096	331.20539599651875	621.9094955489614	818.7077151335311	516.1585008139097
3206340	2920041.0	269	972.0658136812176	158.6953503930423	621.9094955489614	818.7077151335311	747.1450787753807
3206472	2920041.0	269	1395.488347457627	616.3573446327684	621.9094955489614	818.7077151335311	799.6060983772729
3206349	2920041.0	269	805.4458948164964	226.8651153991676	621.9094955489614	818.7077151335311	619.6477004850595
3206453	2920121.0	270	1395.1626373626373	616.182783882784	622.2537453183521	818.8398876404494	799.0357045242532
3206435	2920121.0	270	1148.6330402930405	594.8220512820513	622.2537453183521	818.8398876404494	572.0656895713533
3206442	2920121.0	270	1062.9463519313306	600.1301859799714	622.2537453183521	818.8398876404494	491.9795799865648
3206319	2920121.0	270	939.0532912825488	163.6973152191493	622.2537453183521	818.8398876404494	727.7181752037802
3206421	2920121.0	270	590.6441441441441	529.2581644144144	622.2537453183521	818.8398876404494	291.30180451372496
3206402	2920121.0	270	1150.5934160634265	472.3528093760772	622.2537453183521	818.8398876404494	631.8196760842407
3206534	2920121.0	270	806.6753112033196	957.432918395574	622.2537453183521	818.8398876404494	230.69317748332804
3206412	2920121.0	270	871.7745204487876	526.6270358306189	622.2537453183521	818.8398876404494	384.25117824741585
3206540	2920121.0	270	688.1721743295019	974.7277298850574	622.2537453183521	818.8398876404494	169.2520565398772
3206541	2920121.0	270	985.5773130544994	995.1438529784538	622.2537453183521	818.8398876404494	403.84044258398274
3206516	2920121.0	270	1056.0969797727903	774.6346633416459	622.2537453183521	818.8398876404494	436.0895022093471
3206389	2920121.0	270	819.0731239092496	465.4424083769633	622.2537453183521	818.8398876404494	404.50914221892833
3206368	2920121.0	270	556.8154809485744	363.4930722088996	622.2537453183521	818.8398876404494	460.02487842222496
3206505	2920121.0	270	527.8611380536696	752.6264144843195	622.2537453183521	818.8398876404494	115.30042642428573
3206379	2920121.0	270	606.6743016759776	396.3120111731844	622.2537453183521	818.8398876404494	422.8150014558877
3206353	2920121.0	270	973.248232735182	333.1677542142469	622.2537453183521	818.8398876404494	599.2282965479536
3206484	2920121.0	270	1267.9053226879576	663.1737192282103	622.2537453183521	818.8398876404494	664.1520272859274
3206357	2920121.0	270	790.0185643564356	344.45544554455444	622.2537453183521	818.8398876404494	503.175549296182
3206489	2920121.0	270	700.091262716936	651.2995212447636	622.2537453183521	818.8398876404494	184.73887919649047
3206341	2920121.0	270	806.074250440917	228.56243386243383	622.2537453183521	818.8398876404494	618.2373739448078
3206965	2920215.0	271	1151.6165919282512	472.4428251121077	622.1438492063493	818.7837301587301	632.6874487406612
3207072	2920215.0	271	1057.4995730145174	774.9103330486763	622.1438492063493	818.7837301587301	437.56083145833617
3207074	2920215.0	271	506.6600790513834	765.6627140974966	622.1438492063493	818.7837301587301	127.11547315957574
3206955	2920215.0	271	873.180808080808	429.3783838383839	622.1438492063493	818.7837301587301	463.309916215707
3207083	2920215.0	271	673.3575191570881	951.6573275862067	622.1438492063493	818.7837301587301	142.40166039461172
3207085	2920215.0	271	800.0196709585122	961.3383404864092	622.1438492063493	818.7837301587301	227.95092649446204
3207086	2920215.0	271	909.6832437275988	1004.9520609318996	622.1438492063493	818.7837301587301	342.54569152817413
3207061	2920215.0	271	1265.544398340249	667.7857538035962	622.1438492063493	818.7837301587301	660.8817257945246
3207066	2920215.0	271	690.3469696969696	681.4878787878788	622.1438492063493	818.7837301587301	153.30302165418976
3206942	2920215.0	271	611.5613547457278	406.2634342186535	622.1438492063493	818.7837301587301	412.6560114084096
3206921	2920215.0	271	516.7117420596728	345.5522938723131	622.1438492063493	818.7837301587301	484.83391125940585
3206923	2920215.0	271	770.0655517108805	357.32660515186467	622.1438492063493	818.7837301587301	484.58591425199404
3207030	2920215.0	271	1393.7209695603158	617.1046599022924	622.1438492063493	818.7837301587301	797.4996551931671
3206904	2920215.0	271	805.5803731611051	227.85665590240404	622.1438492063493	818.7837301587301	618.7436992889262
3206910	2920215.0	271	968.8936029606132	333.46827914353685	622.1438492063493	818.7837301587301	596.4616322302073
3207008	2920215.0	271	1061.241466957153	600.3540305010894	622.1438492063493	818.7837301587301	490.4266016510097
3207019	2920215.0	271	1148.7027027027027	621.633682069166	622.1438492063493	818.7837301587301	562.2564963227296
3206998	2920215.0	271	587.7298046077573	572.7715077282007	622.1438492063493	818.7837301587301	248.40760868146157
3206877	2920215.0	271	928.5357883817428	173.11272475795298	622.1438492063493	818.7837301587301	714.6796958126826
3206982	2920215.0	271	873.1584022038568	526.3956611570248	622.1438492063493	818.7837301587301	385.3557949623756
3206962	2920404.0	272	699.4814271749756	639.1288693385468	622.1522988505748	818.9061302681991	195.70298320357807
3206835	2920404.0	272	967.6504747991236	333.6443876308741	622.1522988505748	818.9061302681991	595.6911518993612
3206842	2920404.0	272	764.8829787234042	366.25427617855655	622.1522988505748	818.9061302681991	474.6216893355709
3206843	2920404.0	272	526.4831961591221	383.8737997256516	622.1522988505748	818.9061302681991	445.42755396031356
3206816	2920404.0	272	928.9743930533403	172.1195286195286	622.1522988505748	818.9061302681991	715.8719896484334
3206831	2920404.0	272	808.0635113268609	225.80137540453077	622.1522988505748	818.9061302681991	621.5595137766736
3207057	2920404.0	272	799.571379071379	962.0	622.1522988505748	818.9061302681991	227.93285322923018
3207059	2920404.0	272	863.6379166666667	1004.62125	622.1522988505748	818.9061302681991	304.63980256856905
3206938	2920404.0	272	1154.8720011289868	628.6634208298052	622.1522988505748	818.9061302681991	565.6700183764923
3206912	2920404.0	272	598.109748119071	609.042361792607	622.1522988505748	818.9061302681991	211.23646835822137
3207048	2920404.0	272	665.6708244238537	933.067118080304	622.1522988505748	818.9061302681991	122.174437614043
3206922	2920404.0	272	1394.6431670281995	617.4642082429501	622.1522988505748	818.9061302681991	798.3238624562383
3206901	2920404.0	272	872.5955448201825	526.9591161209519	622.1522988505748	818.9061302681991	384.6490329134943
3207029	2920404.0	272	500.3896331738437	829.8275917065391	622.1522988505748	818.9061302681991	122.25148290574035
3206906	2920404.0	272	1060.576309794989	599.1009870918755	622.1522988505748	818.9061302681991	490.4384919022486
3207022	2920404.0	272	1058.401249496171	775.891508800215	622.1522988505748	818.9061302681991	438.3644654843933
3206866	2920404.0	272	1151.5480803731612	472.63527090061	622.1522988505748	818.9061302681991	632.5846991044588
3206868	2920404.0	272	994.1346666666668	477.77504761904765	622.1522988505748	818.9061302681991	504.7190282874707
3206854	2920404.0	272	609.8200408997955	433.7413087934561	622.1522988505748	818.9061302681991	385.3621988309638
3206988	2920404.0	272	1258.5131616595136	665.1331902718168	622.1522988505748	818.9061302681991	654.6764580997763
3207201	2920305.0	273	1110.054890219561	495.844510978044	622.1969696969696	818.9349951124144	585.1434111009103
3207211	2920305.0	273	872.0248143806174	527.0871434153967	622.1969696969696	818.9349951124144	384.17329490666225
3207445	2920305.0	273	780.1159420289855	1002.7286634460548	622.1969696969696	818.9349951124144	242.31903421303127
3207429	2920305.0	273	798.0825100622027	957.4937797292354	622.1969696969696	818.9349951124144	223.9068112051543
3207183	2920305.0	273	1151.1397785686042	473.6945432977461	622.1969696969696	818.9349951124144	631.6418800445477
3207283	2920305.0	273	671.3803727081455	626.4921851517885	622.1969696969696	818.9349951124144	198.62840239326633
3207264	2920305.0	273	1157.8519641825535	626.4897458116695	622.1969696969696	818.9349951124144	569.1761125484596
3207273	2920305.0	273	588.0421530479897	632.0434500648508	622.1969696969696	818.9349951124144	189.98684457243593
3207248	2920305.0	273	1393.5517995290952	614.9779683821056	622.1969696969696	818.9349951124144	797.8638619827416
3207235	2920305.0	273	1060.4625771604938	599.0432098765432	622.1969696969696	818.9349951124144	490.33574201723286
3207340	2920305.0	273	1254.2683300066533	662.0623419827012	622.1969696969696	818.9349951124144	651.2474443893728
3207408	2920305.0	273	529.2136347704171	902.3426218016124	622.1969696969696	818.9349951124144	124.91089930021339
3207163	2920305.0	273	609.804174340086	461.89891549007575	622.1969696969696	818.9349951124144	357.2510931107791
3207421	2920305.0	273	681.1891543687046	924.424338252518	622.1969696969696	818.9349951124144	120.86388777660024
3207393	2920305.0	273	1056.98991014877	776.0371925173074	622.1969696969696	818.9349951124144	436.9040198192408
3207138	2920305.0	273	764.4713675213675	366.617094017094	622.1969696969696	818.9349951124144	474.16609740424406
3207144	2920305.0	273	504.10760233918126	421.6038011695906	622.1969696969696	818.9349951124144	414.5083549978125
3207125	2920305.0	273	967.0860645787814	331.6862102452052	622.1969696969696	818.9349951124144	596.9588479308832
3207104	2920305.0	273	917.8883244637962	181.8302693114014	622.1969696969696	818.9349951124144	702.3786791480969
3207108	2920305.0	273	817.2620111731843	205.34729981378027	622.1969696969696	818.9349951124144	643.8479868944274
3206974	2920499.0	274	1254.007410636443	665.3985759953501	622.1261398176292	818.6641337386018	650.203254069025
3206949	2920499.0	274	555.9851452824029	651.056643813255	622.1261398176292	818.6641337386018	180.18574260241581
3206919	2920499.0	274	1394.7573932092005	615.148046732384	622.1261398176292	818.6641337386018	798.9855138785388
3206927	2920499.0	274	1158.6319676036208	624.7424964268699	622.1261398176292	818.6641337386018	570.4770851366379
3207028	2920499.0	274	543.7473703300689	946.411860718172	622.1261398176292	818.6641337386018	149.87565931408253
3207011	2920499.0	274	1056.9342180365295	777.9105308219179	622.1261398176292	818.6641337386018	436.7137747256251
3206834	2920499.0	274	763.4897624897625	365.70966420966425	622.1261398176292	818.6641337386018	474.5012384401441
3206836	2920499.0	274	491.2999325236167	432.3424426450742	622.1261398176292	818.6641337386018	407.8724623265205
3206846	2920499.0	274	612.3642552749195	478.1906766448394	622.1261398176292	818.6641337386018	340.6133722788981
3206826	2920499.0	274	968.3920863309352	331.7031175059952	622.1261398176292	818.6641337386018	597.520825616186
3206804	2920499.0	274	833.2403198653199	169.6161616161616	622.1261398176292	818.6641337386018	682.5192064209333
3207060	2920499.0	274	715.466281310212	1004.2480732177264	622.1261398176292	818.6641337386018	207.73488057244208
3206810	2920499.0	274	911.0123329907502	189.33059266872212	622.1261398176292	818.6641337386018	692.4708936277478
3207040	2920499.0	274	709.19987699877	945.360393603936	622.1261398176292	818.6641337386018	153.73281357782628
3207054	2920499.0	274	794.26525336091	952.6375387797312	622.1261398176292	818.6641337386018	218.13011637502296
3206905	2920499.0	274	699.7739994402464	600.332913518052	622.1261398176292	818.6641337386018	231.72766737480413
3206907	2920499.0	274	1058.3719806763286	599.9799861973775	622.1261398176292	818.6641337386018	487.9889241082687
3206874	2920499.0	274	873.7079420970266	526.4307511737089	622.1261398176292	818.6641337386018	385.60828974941506
3206852	2920499.0	274	1153.0495399858455	470.9929228591649	622.1261398176292	818.6641337386018	634.6297564096359
3206860	2920499.0	274	1111.3808253290645	495.9389896833867	622.1261398176292	818.6641337386018	586.1072136566421
3206718	2920597.0	275	722.146110721794	914.322704975473	622.2063953488372	818.9631782945736	138.13539024316972
3206697	2920597.0	275	1051.5816993464052	783.0581131003125	622.2063953488372	818.9631782945736	430.87390892186556
3206663	2920597.0	275	555.3189460071129	653.3328483672809	622.2063953488372	818.9631782945736	178.62624967026977
3206668	2920597.0	275	1255.8960076324674	663.7433582856304	622.2063953488372	818.9631782945736	652.4229588539832
3206723	2920597.0	275	532.5269485903815	923.2985074626864	622.2063953488372	818.9631782945736	137.58002792382746
3206730	2920597.0	275	789.6994391868209	956.586926042762	622.2063953488372	818.9631782945736	216.7814929332523
3206734	2920597.0	275	629.4829396325459	998.8700787401576	622.2063953488372	818.9631782945736	180.05399447013127
3206644	2920597.0	275	691.9293419633225	569.475188781014	622.2063953488372	818.9631782945736	259.04738214489714
3206648	2920597.0	275	1058.9229316855476	600.0197391005836	622.2063953488372	818.9631782945736	488.5259078861895
3206649	2920597.0	275	1394.277891504606	609.6262367792563	622.2063953488372	818.9631782945736	799.947717203565
3206655	2920597.0	275	1159.0628520843393	624.9863994849509	622.2063953488372	818.9631782945736	570.8255826922575
3206624	2920597.0	275	763.5421713772993	362.14109466128303	622.2063953488372	818.9631782945736	478.1863838302265
3206626	2920597.0	275	500.79287305122494	437.9795842613215	622.2063953488372	818.9631782945736	399.86215414715934
3206628	2920597.0	275	1147.6455351056577	448.27777777777777	622.2063953488372	818.9631782945736	643.0349568605776
3206633	2920597.0	275	607.2603717543356	502.040672607071	622.2063953488372	818.9631782945736	317.2747362027625
3206636	2920597.0	275	874.3136801541426	526.6687861271677	622.2063953488372	818.9631782945736	385.9975320444636
3206638	2920597.0	275	1150.5020682523268	529.0453291968287	622.2063953488372	818.9631782945736	602.6181852831971
3206613	2920597.0	275	914.031855500821	198.11839080459768	622.2063953488372	818.9631782945736	686.0104586275565
3206614	2920597.0	275	838.5681992337165	184.19961685823756	622.2063953488372	818.9631782945736	670.6244918787712
3206620	2920597.0	275	967.643238650158	331.7061179898034	622.2063953488372	818.9631782945736	597.2822243519622
3207088	2920685.0	276	921.728046392529	202.3493749058593	621.9094955489614	818.7077151335311	685.4113852265275
3207089	2920685.0	276	837.5515603799186	185.58457711442787	621.9094955489614	818.7077151335311	668.8395981247784
3207099	2920685.0	276	968.072795448668	331.3960434445306	621.9094955489614	818.7077151335311	597.7471836502305
3207203	2920685.0	276	1158.6421761998686	624.3846153846154	621.9094955489614	818.7077151335311	570.8269769157163
3207187	2920685.0	276	1390.8872193436962	610.420207253886	621.9094955489614	818.7077151335311	796.6871566877708
3207324	2920685.0	276	556.631195335277	979.667638483965	621.9094955489614	818.7077151335311	173.69327391630762
3207298	2920685.0	276	523.7769044740024	921.524183796856	621.9094955489614	818.7077151335311	142.13103693240828
3207182	2920685.0	276	1061.315174397699	598.2443365695793	621.9094955489614	818.7077151335311	491.61107787798284
3207311	2920685.0	276	776.6205976520811	963.2730345072928	621.9094955489614	818.7077151335311	211.74195776841117
3207289	2920685.0	276	732.7068110058639	877.5710419485791	621.9094955489614	818.7077151335311	125.46288836222249
3207165	2920685.0	276	1249.225085910653	543.5274914089347	621.9094955489614	818.7077151335311	685.017521994844
3207143	2920685.0	276	873.9165701042874	524.985708767864	621.9094955489614	818.7077151335311	387.0144475977694
3207274	2920685.0	276	1049.5486479141189	785.1752276124473	621.9094955489614	818.7077151335311	428.9518298771343
3207148	2920685.0	276	682.9243353783231	535.1564417177914	621.9094955489614	818.7077151335311	290.0416096615971
3207255	2920685.0	276	564.8704819277109	674.006358768407	621.9094955489614	818.7077151335311	155.53755690762227
3207135	2920685.0	276	602.8518462621994	525.036472482141	621.9094955489614	818.7077151335311	294.28896132330357
3207105	2920685.0	276	762.2843400447427	358.9241610738256	621.9094955489614	818.7077151335311	480.7348682496298
3207107	2920685.0	276	632.4780385078219	356.25722021660647	621.9094955489614	818.7077151335311	462.57124245804755
3207239	2920685.0	276	1254.853449439719	662.6516133387336	621.9094955489614	818.7077151335311	651.8984243532528
3207118	2920685.0	276	1141.2217294900222	446.2557280118256	621.9094955489614	818.7077151335311	639.0662555883874
3207344	2920773.0	277	674.760154414233	310.7903658945955	622.1522988505748	818.9061302681991	510.8318867024437
3207354	2920773.0	277	969.8808	331.4904	622.1522988505748	818.9061302681991	598.7396801820535
3207484	2920773.0	277	538.6674893056926	694.905725567621	622.1522988505748	818.9061302681991	149.48516244314158
3207471	2920773.0	277	1252.0115244642136	664.9349642809004	622.1522988505748	818.9061302681991	648.405555224584
3207314	2920773.0	277	922.3276559340488	201.34632135635405	622.1522988505748	818.9061302681991	686.6479174827706
3207448	2920773.0	277	1167.8047269389629	622.3999541073887	622.1522988505748	818.9061302681991	579.957972225658
3207424	2920773.0	277	1061.3791790797748	598.0819265143992	622.1522988505748	818.9061302681991	491.6132435964024
3207428	2920773.0	277	1301.9693942277197	606.8869330796067	622.1522988505748	818.9061302681991	712.1119456542724
3207430	2920773.0	277	1390.1919712589815	611.6118400499844	622.1522988505748	818.9061302681991	795.5223825577041
3207538	2920773.0	277	534.795719844358	924.7230869001296	622.1522988505748	818.9061302681991	137.21661782201613
3207411	2920773.0	277	597.3763052208835	544.7407630522088	622.1522988505748	818.9061302681991	275.2825792545132
3207541	2920773.0	277	516.3165266106442	947.8480392156864	622.1522988505748	818.9061302681991	166.8149470780258
3207546	2920773.0	277	740.1490649064906	974.7614594792813	622.1522988505748	818.9061302681991	195.48432275543047
3207548	2920773.0	277	586.5656054027978	997.3118668596236	622.1522988505748	818.9061302681991	181.9203660926252
3207294	2920773.0	277	839.9948041566746	181.5219824140688	622.1522988505748	818.9061302681991	673.5828895197487
3207395	2920773.0	277	874.9382000772498	522.796832753959	622.1522988505748	818.9061302681991	389.3345963735551
3207524	2920773.0	277	771.6603070175439	836.5688596491228	622.1522988505748	818.9061302681991	150.5477217205171
3207403	2920773.0	277	676.1425079091171	525.7044866264021	622.1522988505748	818.9061302681991	298.1310894697775
3207507	2920773.0	277	1052.4049150206706	784.20157709386	622.1522988505748	818.9061302681991	431.6499967939793
3207381	2920773.0	277	1139.9818962299366	446.8057110862262	622.1522988505748	818.9061302681991	637.6568151266573
3207373	2920773.0	277	762.4101527403415	357.40790655885	622.1522988505748	818.9061302681991	482.3410370937223
3207345	2920946.0	278	736.5711159737418	977.5630926331144	622.2537453183521	818.8398876404494	195.60551381979315
3207349	2920946.0	278	640.7032520325204	1000.0777140124342	622.2537453183521	818.8398876404494	182.17446035610433
3207202	2920946.0	278	1062.329593495935	597.4196747967479	622.2537453183521	818.8398876404494	492.63948563322543
3207337	2920946.0	278	525.2060420909708	946.6188051595384	622.2537453183521	818.8398876404494	160.45469287016826
3207212	2920946.0	278	1390.1287795992714	611.8672131147541	622.2537453183521	818.8398876404494	795.2796717333107
3207198	2920946.0	278	596.5716138041093	577.2542389786555	622.2537453183521	818.8398876404494	242.94690267310386
3207327	2920946.0	278	540.3311827956989	920.32688172043	622.2537453183521	818.8398876404494	130.42590316983836
3207172	2920946.0	278	874.9125683060109	521.1005074160812	622.2537453183521	818.8398876404494	390.49355867914136
3207306	2920946.0	278	787.2214551829936	813.295748411133	622.2537453183521	818.8398876404494	165.0608456835799
3207180	2920946.0	278	686.7359384251035	523.7039668442865	622.2537453183521	818.8398876404494	302.09793937075335
3207295	2920946.0	278	1050.165377453087	785.0079501504083	622.2537453183521	818.8398876404494	429.2469742590422
3207265	2920946.0	278	1243.8720866087438	680.0193766377051	622.2537453183521	818.8398876404494	636.930527219163
3207140	2920946.0	278	966.4826130154	333.0697963238947	622.2537453183521	818.8398876404494	595.3705526591701
3207271	2920946.0	278	512.9546979865772	696.5243288590603	622.2537453183521	818.8398876404494	164.03468434339433
3207145	2920946.0	278	762.7617728531856	357.2590027700831	622.2537453183521	818.8398876404494	482.4929212739187
3207275	2920946.0	278	1353.7032988108938	705.5088224012275	622.2537453183521	818.8398876404494	740.1772623180851
3207151	2920946.0	278	1140.4526334393777	444.88069989395547	622.2537453183521	818.8398876404494	639.0426916489106
3207123	2920946.0	278	922.13986679353	210.77196320964163	622.2537453183521	818.8398876404494	677.9957865466538
3207134	2920946.0	278	619.8613636363636	250.85454545454544	622.2537453183521	818.8398876404494	567.990380577128
3207240	2920946.0	278	1169.112115991961	622.5878552971576	622.2537453183521	818.8398876404494	581.0068310912245
3207114	2920946.0	278	839.1417112299465	181.13368983957216	622.2537453183521	818.8398876404494	673.5796793779638
3206706	2920880.0	279	967.0796460176992	332.6973942969518	622.2063953488372	818.9631782945736	596.147608997746
3206719	2920880.0	279	763.7619047619047	356.24242424242425	622.2063953488372	818.9631782945736	483.8888906306723
3206694	2920880.0	279	549.0266251728907	246.719571230982	622.2063953488372	818.9631782945736	576.903826116758
3206800	2920880.0	279	738.6031149301826	977.095417114214	622.2063953488372	818.9631782945736	196.35172849611013
3206801	2920880.0	279	616.1755868544601	1002.1455399061032	622.2063953488372	818.9631782945736	183.28160916107498
3206684	2920880.0	279	922.4298935298935	210.27428337428336	622.2063953488372	818.9631782945736	678.7019372739074
3206785	2920880.0	279	799.3576032225578	787.3996978851964	622.2063953488372	818.9631782945736	179.9411118857259
3206786	2920880.0	279	1048.3078890683898	782.1526655896607	622.2063953488372	818.9631782945736	427.6885511626802
3206667	2920880.0	279	840.5177890724269	181.1120288013553	622.2063953488372	818.9631782945736	674.1765002870955
3206796	2920880.0	279	1404.597654748174	834.2293348712034	622.2063953488372	818.9631782945736	782.5401831989859
3206798	2920880.0	279	533.6030026605853	930.951159255036	622.2063953488372	818.9631782945736	142.80010180482878
3206770	2920880.0	279	1250.8950777202072	699.7954807138744	622.2063953488372	818.9631782945736	639.8831139267032
3206756	2920880.0	279	1168.3481012658228	620.0665648188564	622.2063953488372	818.9631782945736	581.231989651313
3206766	2920880.0	279	519.7377428307122	683.5659882824546	622.2063953488372	818.9631782945736	169.80054125961468
3206736	2920880.0	279	873.5517087135444	524.790749686885	622.2063953488372	818.9631782945736	386.92620007353923
3206744	2920880.0	279	605.0883870967742	600.6411827956989	622.2063953488372	818.9631782945736	218.99205447944533
3206745	2920880.0	279	1061.104828042328	597.7228835978835	622.2063953488372	818.9631782945736	491.5069706710995
3206748	2920880.0	279	1391.1146694214876	612.2982093663911	622.2063953488372	818.9631782945736	796.197427350446
3206726	2920880.0	279	1141.973784921546	445.1241867585151	622.2063953488372	818.9631782945736	640.2450553154825
3206735	2920880.0	279	715.0181347150259	506.2818899580558	622.2063953488372	818.9631782945736	326.16499971634283
3207606	2921121.0	280	841.1622596153846	182.27283653846155	622.1522988505748	818.9061302681991	673.2513004810149
3207608	2921121.0	280	923.6514395074056	209.6554335163921	622.1522988505748	818.9061302681991	679.7706549339783
3207614	2921121.0	280	510.3422005066956	236.3906985161057	622.1522988505748	818.9061302681991	593.1489916715663
3207684	2921121.0	280	544.6606237816763	941.1331384015594	622.1522988505748	818.9061302681991	144.72180631202838
3207686	2921121.0	280	1335.718253968254	953.255291005291	622.1522988505748	818.9061302681991	726.1033461524377
3207689	2921121.0	280	565.1489177489178	973.991341991342	622.1522988505748	818.9061302681991	165.2295625856123
3207690	2921121.0	280	744.7365942028985	968.1242753623188	622.1522988505748	818.9061302681991	193.11386354261435
3207668	2921121.0	280	787.4854979739816	755.2438686287055	622.1522988505748	818.9061302681991	177.16644797882992
3207677	2921121.0	280	1048.3592158504257	781.267127110367	622.1522988505748	818.9061302681991	427.8656689397189
3207649	2921121.0	280	1169.1817134960847	619.436588361738	622.1522988505748	818.9061302681991	582.2622078031363
3207660	2921121.0	280	544.1161434977579	687.3014947683109	622.1522988505748	818.9061302681991	153.00137786081342
3207661	2921121.0	280	1256.328722002635	701.7481335090031	622.1522988505748	818.9061302681991	644.907537470736
3207632	2921121.0	280	727.7461111111112	489.2422222222222	622.1522988505748	818.9061302681991	346.1623108541133
3207636	2921121.0	280	872.5660480349345	524.7114264919942	622.1522988505748	818.9061302681991	386.3386720359954
3207640	2921121.0	280	1061.8680936699598	595.0316502012441	622.1522988505748	818.9061302681991	493.4265528312121
3207641	2921121.0	280	603.9636513837257	616.9685047501032	622.1522988505748	818.9061302681991	202.75510227010338
3207643	2921121.0	280	1382.470867208672	606.660569105691	622.1522988505748	818.9061302681991	789.3874230207209
3207618	2921121.0	280	966.5300505050506	330.65934343434344	622.1522988505748	818.9061302681991	597.4788370211754
3207622	2921121.0	280	763.755938697318	357.28122605363984	622.1522988505748	818.9061302681991	482.8551988007867
3207626	2921121.0	280	1141.6556303778525	445.4928918817808	622.1522988505748	818.9061302681991	639.7821176542626
3207350	2921096.0	281	493.3104998202085	243.8725278676735	622.2458455522972	818.8861192570871	589.2919087019648
3207481	2921096.0	281	757.674482467258	726.8635403464301	622.2458455522972	818.8861192570871	163.73475723258147
3207335	2921096.0	281	928.0968286099863	209.89996626180837	622.2458455522972	818.8861192570871	681.4755743072117
3207466	2921096.0	281	1255.6698550724636	703.2543478260869	622.2458455522972	818.8861192570871	643.8918250769108
3207469	2921096.0	281	564.7258875274897	698.9420358152686	622.2458455522972	818.8861192570871	133.02303831995997
3207426	2921096.0	281	608.4318950930626	618.1457275803722	622.2458455522972	818.8861192570871	201.21513381903236
3207434	2921096.0	281	1175.19802259887	608.8748587570622	622.2458455522972	818.8861192570871	591.4903546443963
3207309	2921096.0	281	839.3729192042224	183.3721071863581	622.2458455522972	818.8861192570871	671.5818830573702
3207409	2921096.0	281	1060.6045751633987	596.3097695218438	622.2458455522972	818.8861192570871	491.6285257058669
3207540	2921096.0	281	736.230890052356	943.630890052356	622.2458455522972	818.8861192570871	168.97883953455406
3207415	2921096.0	281	1373.7175204157386	595.6243504083147	622.2458455522972	818.8861192570871	783.9359001548204
3207547	2921096.0	281	573.1835919134932	978.276210625294	622.2458455522972	818.8861192570871	166.7702190395026
3207550	2921096.0	281	1239.7683138274815	970.6326397919375	622.2458455522972	818.8861192570871	635.8938632500788
3207396	2921096.0	281	735.898538961039	476.4807900432901	622.2458455522972	818.8861192570871	360.7746446094434
3207526	2921096.0	281	546.238683127572	914.474279835391	622.2458455522972	818.8861192570871	122.12364710653776
3207405	2921096.0	281	871.9978951396862	524.4701492537314	622.2458455522972	818.8861192570871	386.0788127651121
3207534	2921096.0	281	523.9122085048011	935.5980795610426	622.2458455522972	818.8861192570871	152.6145007952415
3207382	2921096.0	281	1141.8221500721502	446.0689033189033	622.2458455522972	818.8861192570871	639.4937159334761
3207512	2921096.0	281	1046.2224669603524	784.4037511680684	622.2458455522972	818.8861192570871	425.37654990562896
3207360	2921096.0	281	967.351912568306	332.22131147540983	622.2458455522972	818.8861192570871	596.6077711733521
3207374	2921096.0	281	762.468112244898	362.1683673469388	622.2458455522972	818.8861192570871	477.7587141918718
3207600	2921341.0	282	516.329772079772	938.8596866096866	622.2884796978282	818.8220018885742	160.1133769342646
3207605	2921341.0	282	1146.5162393162393	976.1811965811968	622.2884796978282	818.8220018885742	547.3359663943612
3207479	2921341.0	282	928.651546215616	211.20920895267383	622.2884796978282	818.8220018885742	680.4789744478134
3207607	2921341.0	282	631.8032863849764	1005.318309859155	622.2884796978282	818.8220018885742	186.73886695851917
3207588	2921341.0	282	1046.4733333333334	781.8178451178452	622.2884796978282	818.8220018885742	425.79584036494253
3207467	2921341.0	282	841.7547870261822	177.0220789370848	622.2884796978282	818.8220018885742	678.2865184808564
3207598	2921341.0	282	540.9703476482617	922.2443762781188	622.2884796978282	818.8220018885742	131.56301199197998
3207599	2921341.0	282	742.9613250086716	944.8777315296566	622.2884796978282	818.8220018885742	174.50496431551852
3207570	2921341.0	282	629.3534362603194	648.470515707087	622.2884796978282	818.8220018885742	170.49792507673314
3207576	2921341.0	282	577.3589965397924	688.6854094579008	622.2884796978282	818.8220018885742	137.6742210666739
3207580	2921341.0	282	724.837689133425	710.7377349839522	622.2884796978282	818.8220018885742	148.99177530379134
3207581	2921341.0	282	1265.819034852547	744.1787310098302	622.2884796978282	818.8220018885742	647.8450380339563
3207552	2921341.0	282	871.7284382284382	521.7682595182596	622.2884796978282	818.8220018885742	387.8933084856733
3207556	2921341.0	282	1372.5825791855204	570.6101055806938	622.2884796978282	818.8220018885742	790.2849999808936
3207560	2921341.0	282	1191.1668068994531	595.9570186509605	622.2884796978282	818.8220018885742	610.9757375814697
3207563	2921341.0	282	1060.440132370638	596.2578219013237	622.2884796978282	818.8220018885742	491.4383836792887
3207544	2921341.0	282	751.7597874720358	489.428970917226	622.2884796978282	818.8220018885742	353.92455183167937
3207528	2921341.0	282	1141.4689487467265	446.4891507669285	622.2884796978282	818.8220018885742	638.8897490695931
3207504	2921341.0	282	511.734993614304	349.9581736909323	622.2884796978282	818.8220018885742	481.7212499748872
3207516	2921341.0	282	761.9965457685665	359.6036269430052	622.2884796978282	818.8220018885742	479.9998537633891
3207502	2921341.0	282	970.9218123496393	332.4526864474739	622.2884796978282	818.8220018885742	598.4148324018655
3207735	2921389.0	283	1186.8123243677237	583.0228154690218	622.2537453183521	818.8398876404494	611.8301077143474
3207738	2921389.0	283	1063.9458788480636	595.0408805031446	622.2537453183521	818.8398876404494	495.1544571319861
3207743	2921389.0	283	630.8504512916278	655.8974478680361	622.2537453183521	818.8398876404494	163.16905966689117
3207716	2921389.0	283	1142.0110062893082	446.438679245283	622.2537453183521	818.8398876404494	639.3983659239447
3207720	2921389.0	283	770.6120174007613	479.2243066884176	622.2537453183521	818.8398876404494	370.6061517577174
3207721	2921389.0	283	874.1151413690476	517.4095982142857	622.2537453183521	818.8398876404494	392.8032359899115
3207723	2921389.0	283	1371.8521232619314	539.8224351747464	622.2537453183521	818.8398876404494	799.8427764230269
3207702	2921389.0	283	965.5176616915423	329.17562189054723	622.2537453183521	818.8398876404494	597.9976667481667
3207708	2921389.0	283	762.6896825396826	357.3313492063492	622.2537453183521	818.8398876404494	482.4027192199613
3207709	2921389.0	283	512.5255644090306	399.3768260292164	622.2537453183521	818.8398876404494	433.5775982934749
3207693	2921389.0	283	841.6337021668971	178.0071461502997	622.2537453183521	818.8398876404494	677.3434638591049
3207694	2921389.0	283	929.0563674321504	211.97686151704943	622.2537453183521	818.8398876404494	680.0077804051602
3207780	2921389.0	283	539.3082051282051	920.4271794871794	622.2537453183521	818.8398876404494	131.14854365256204
3207781	2921389.0	283	754.4459557490026	939.5993833877404	622.2537453183521	818.8398876404494	179.04646411387566
3207782	2921389.0	283	518.6424561403509	941.562456140351	622.2537453183521	818.8398876404494	160.6117307806015
3207785	2921389.0	283	714.2503671071953	956.6419481155164	622.2537453183521	818.8398876404494	165.68882367780108
3207787	2921389.0	283	1016.293609671848	984.846718480138	622.2537453183521	818.8398876404494	427.5811999903157
3207762	2921389.0	283	1246.280844834797	774.4019935870626	622.2537453183521	818.8398876404494	625.6073427948294
3207763	2921389.0	283	1049.2180152891967	771.2136881580844	622.2537453183521	818.8398876404494	429.6123167564802
3207750	2921389.0	283	579.2283828382838	684.6841584158416	622.2537453183521	818.8398876404494	140.88627151120005
3207755	2921389.0	283	704.4216923796166	698.9784946236559	622.2537453183521	818.8398876404494	145.32145423229494
3207987	2921345.0	284	541.3078431372548	909.186274509804	622.2063953488372	818.9631782945736	121.18078577312838
3207990	2921345.0	284	781.131819781767	925.1279479056668	622.2063953488372	818.9631782945736	191.12364803384062
3207991	2921345.0	284	521.4937106918239	932.8899371069182	622.2063953488372	818.9631782945736	152.06035388722836
3207993	2921345.0	284	775.013440860215	984.4583333333334	622.2063953488372	818.9631782945736	225.2523906626064
3207996	2921345.0	284	908.484828781968	995.130689206762	622.2063953488372	818.9631782945736	336.1403476970944
3207968	2921345.0	284	1249.747571468221	772.6638912017763	622.2063953488372	818.9631782945736	629.2468130317393
3207961	2921345.0	284	1050.5897591172118	764.3686583232405	622.2063953488372	818.9631782945736	431.8482001402898
3207941	2921345.0	284	575.0983236621535	683.5847840103158	622.2063953488372	818.9631782945736	143.3404341315516
3207949	2921345.0	284	697.8104294478528	691.2668711656441	622.2063953488372	818.9631782945736	148.399180679716
3207921	2921345.0	284	1062.274697938877	594.137526652452	622.2063953488372	818.9631782945736	494.172727475711
3207931	2921345.0	284	630.3032770406112	656.6230398069964	622.2063953488372	818.9631782945736	162.54193322738698
3207908	2921345.0	284	1370.4345760233916	540.3519736842105	622.2063953488372	818.9631782945736	798.4169422613671
3207918	2921345.0	284	1183.7933933933934	579.5923423423424	622.2063953488372	818.9631782945736	610.4738761627449
3207890	2921345.0	284	488.2461044912924	412.62954476015886	622.2063953488372	818.9631782945736	427.84621216965104
3207894	2921345.0	284	1141.670579029734	444.9389671361502	622.2063953488372	818.9631782945736	640.1071384228903
3207899	2921345.0	284	791.615069939298	483.9154130377408	622.2063953488372	818.9631782945736	375.4414788353764
3207902	2921345.0	284	874.4217096065507	516.3310365488317	622.2063953488372	818.9631782945736	393.9527610814932
3207875	2921345.0	284	841.5479140850888	171.55493597686907	622.2063953488372	818.9631782945736	683.5555091303303
3207877	2921345.0	284	929.1783828382838	212.24323432343235	622.2063953488372	818.9631782945736	679.9565364900654
3207882	2921345.0	284	969.3463002617178	331.2209136331192	622.2063953488372	818.9631782945736	598.6640379378136
3207887	2921345.0	284	762.9454409566517	356.5758594917788	622.2063953488372	818.9631782945736	483.3316786102851
3207864	2921474.0	285	798.2957102672293	894.9606188466947	622.2537453183521	818.8398876404494	191.7945232336814
3207867	2921474.0	285	530.5647619047619	928.459619047619	622.2537453183521	818.8398876404494	142.9103047131228
3207871	2921474.0	285	861.9927905004241	968.7786259541984	622.2537453183521	818.8398876404494	282.7656892763521
3207842	2921474.0	285	576.6603459747172	681.1357285429142	622.2537453183521	818.8398876404494	145.05582889517908
3207843	2921474.0	285	714.5564198299109	684.2299315494711	622.2537453183521	818.8398876404494	163.2164942669762
3207851	2921474.0	285	1043.0020457280384	761.2708784596872	622.2537453183521	818.8398876404494	424.66848613441323
3207853	2921474.0	285	1251.052396648812	773.9585908529049	622.2537453183521	818.8398876404494	630.3983460609148
3207827	2921474.0	285	1177.2031575811736	577.9317843312481	622.2537453183521	818.8398876404494	604.9839373164282
3207830	2921474.0	285	1061.953130287648	593.885448392555	622.2537453183521	818.8398876404494	493.9028739334402
3207834	2921474.0	285	626.8984055804684	645.8937219730942	622.2537453183521	818.8398876404494	173.00852316574105
3207809	2921474.0	285	478.5366372260386	410.064605822702	622.2537453183521	818.8398876404494	433.3034019986418
3207811	2921474.0	285	1140.871727748691	442.3900523560209	622.2537453183521	818.8398876404494	640.8424846916664
3207813	2921474.0	285	818.4199442119944	483.33096234309625	622.2537453183521	818.8398876404494	388.6481912251297
3207816	2921474.0	285	874.8868555686737	517.3516332152695	622.2537453183521	818.8398876404494	393.3429241146879
3207821	2921474.0	285	1368.4712023038155	542.2149028077754	622.2537453183521	818.8398876404494	795.8403579509707
3207793	2921474.0	285	930.226796763446	214.89029033793432	622.2537453183521	818.8398876404494	677.9399062588606
3207798	2921474.0	285	968.4247579529736	329.91244813278007	622.2537453183521	818.8398876404494	599.0696212394724
3207806	2921474.0	285	762.257196969697	355.9575757575758	622.2537453183521	818.8398876404494	483.5917711544773
3207791	2921474.0	285	844.4413082437277	172.73297491039426	622.2537453183521	818.8398876404494	683.2433357130393
3207873	2921474.0	285	826.3018018018018	1001.6016016016016	622.2537453183521	818.8398876404494	273.9296505394973
3207984	2921651.0	286	874.5967184801382	522.0979658414891	622.1331360946746	818.65483234714	389.46609031153434
3208117	2921651.0	286	515.554347826087	932.8557971014492	622.1331360946746	818.65483234714	156.20786939080693
3207994	2921651.0	286	1174.886295503212	553.3192719486082	622.1331360946746	818.65483234714	613.1386587454122
3208126	2921651.0	286	824.6286186931347	946.089330024814	622.1331360946746	818.65483234714	239.25712459850467
3207999	2921651.0	286	1369.5344611528824	541.7249373433584	622.1331360946746	818.65483234714	797.0564016715318
3208106	2921651.0	286	803.1556291390729	843.4105960264901	622.1331360946746	818.65483234714	182.70739126635533
3208107	2921651.0	286	541.6400966183575	915.9338164251208	622.1331360946746	818.65483234714	126.2629405145468
3207954	2921651.0	286	1132.010786360473	412.94780793319416	622.1331360946746	818.65483234714	651.5929771716312
3207959	2921651.0	286	511.20392871607936	435.4894694208181	622.1331360946746	818.65483234714	398.899717217377
3207966	2921651.0	286	821.285290628707	469.650059311981	622.1331360946746	818.65483234714	401.8282123704979
3208074	2921651.0	286	1025.915611814346	771.1550632911392	622.1331360946746	818.65483234714	406.5667420715576
3207947	2921651.0	286	761.4929002484913	355.58377706780266	622.1331360946746	818.65483234714	483.58654458382784
3207920	2921651.0	286	929.5636377543216	215.4343735658559	622.1331360946746	818.65483234714	677.0438946205815
3208054	2921651.0	286	1250.7839819514948	774.4679921037789	622.1331360946746	818.65483234714	630.2018429417576
3207929	2921651.0	286	974.3639892904954	326.5862115127175	622.1331360946746	818.65483234714	605.1430422246847
3208032	2921651.0	286	572.2344521224087	679.5868706811451	622.1331360946746	818.65483234714	147.74903256569456
3207912	2921651.0	286	843.9593673965936	172.507299270073	622.1331360946746	818.65483234714	683.1643370340638
3208046	2921651.0	286	707.523145143846	706.1649361886222	622.1331360946746	818.65483234714	141.22829172361926
3208019	2921651.0	286	652.2180611785875	649.8248987854251	622.1331360946746	818.65483234714	171.48950167213647
3208005	2921651.0	286	1061.3616684266103	592.9378739880324	622.1331360946746	818.65483234714	493.8318022417688
3208135	2921651.0	286	839.8050161812298	982.1747572815534	622.1331360946746	818.65483234714	272.2495422052568
3208122	2921607.0	287	798.5809685962921	792.8934922436624	622.2063953488372	818.9631782945736	178.2908259530336
3208097	2921607.0	287	722.2784288194445	723.892578125	622.2063953488372	818.9631782945736	138.0319923044845
3208104	2921607.0	287	1250.1269437376309	769.7422957308453	622.2063953488372	818.9631782945736	629.8467356184643
3208108	2921607.0	287	1016.622386759582	761.6181765389082	622.2063953488372	818.9631782945736	398.56294798548197
3208087	2921607.0	287	650.0098847658315	663.0420234697114	622.2063953488372	818.9631782945736	158.38068236271613
3208090	2921607.0	287	549.2518080210389	694.2399737015122	622.2063953488372	818.9631782945736	144.49307795230885
3208064	2921607.0	287	1369.6450354609929	539.7687943262412	622.2063953488372	818.9631782945736	797.8809590234405
3208079	2921607.0	287	1061.906392694064	592.8175272216369	622.2063953488372	818.9631782945736	494.4471085612645
3208053	2921607.0	287	1191.6128044225309	520.5132974749739	622.2063953488372	818.9631782945736	642.8810076953836
3208055	2921607.0	287	870.4367749419954	523.7461330239753	622.2063953488372	818.9631782945736	385.708990265026
3208043	2921607.0	287	802.4235822959889	473.551867219917	622.2063953488372	818.9631782945736	389.5987786036525
3208044	2921607.0	287	508.8754109138725	499.7879684418146	622.2063953488372	818.9631782945736	338.69857782038434
3208020	2921607.0	287	983.8545870325532	334.31113801452784	622.2063953488372	818.9631782945736	604.7123404526427
3208027	2921607.0	287	760.9098657961551	354.05785273848386	622.2063953488372	818.9631782945736	485.15524777595033
3208028	2921607.0	287	1098.9347509996364	384.201199563795	622.2063953488372	818.9631782945736	645.2037687672143
3208010	2921607.0	287	844.1072048611112	169.92664930555557	622.2063953488372	818.9631782945736	685.921559089897
3208139	2921607.0	287	543.2948717948718	912.8005128205128	622.2063953488372	818.9631782945736	122.60698960720413
3208140	2921607.0	287	519.6656184486374	932.678895877009	622.2063953488372	818.9631782945736	153.12046026767544
3208013	2921607.0	287	926.0662978996312	212.1132756132756	622.2063953488372	818.9631782945736	678.673444863197
3208142	2921607.0	287	963.6862170087976	988.4980449657868	622.2063953488372	818.9631782945736	381.2486585132391
3208143	2921607.0	287	801.4724106739031	996.312302125735	622.2063953488372	818.9631782945736	252.16862607034878
3208499	2921757.0	288	798.6975609756098	966.170731707317	621.9094955489614	818.7077151335311	230.21590156706716
3208500	2921757.0	288	944.0250659630608	985.6424802110818	621.9094955489614	818.7077151335311	362.80250342947966
3208249	2921757.0	288	844.9608774310267	171.40366350067842	621.9094955489614	818.7077151335311	684.6564497759483
3208251	2921757.0	288	926.6321384642418	211.42549639782112	621.9094955489614	818.7077151335311	679.4465264447527
3208489	2921757.0	288	541.5481099656357	921.037227949599	621.9094955489614	818.7077151335311	130.11257235965232
3208493	2921757.0	288	526.8422680412372	948.1041237113402	621.9094955489614	818.7077151335311	160.56527737602772
3208305	2921757.0	288	646.1522029372496	705.2514463729417	621.9094955489614	818.7077151335311	116.01738569106467
3208315	2921757.0	288	525.4330203442879	719.3125195618154	621.9094955489614	818.7077151335311	138.51756267945808
3208288	2921757.0	288	491.2537361923327	529.3336582196232	621.9094955489614	818.7077151335311	317.5031846578407
3208298	2921757.0	288	1060.558091286307	592.8419778699862	621.9094955489614	818.7077151335311	493.3841523721145
3208274	2921757.0	288	801.9076840981857	473.0933831376734	621.9094955489614	818.7077151335311	389.677577443128
3208283	2921757.0	288	1237.2278575703172	507.1624775583483	621.9094955489614	818.7077151335311	689.6934983718646
3208284	2921757.0	288	877.5279940674824	526.9508713385243	621.9094955489614	818.7077151335311	387.89544040383754
3208286	2921757.0	288	1379.0939265536724	527.6458333333334	621.9094955489614	818.7077151335311	811.1999023625436
3208262	2921757.0	288	988.9913475177304	336.76496453900705	621.9094955489614	818.7077151335311	605.8200235180716
3208264	2921757.0	288	1076.181503461919	356.175568743818	621.9094955489614	818.7077151335311	648.3047459468002
3208268	2921757.0	288	760.5403489640131	353.7482733551436	621.9094955489614	818.7077151335311	485.1863518458194
3208359	2921757.0	288	765.3030242205272	748.4075337883046	621.9094955489614	818.7077151335311	159.69915329160287
3208400	2921757.0	288	1015.141638225256	758.441600303375	621.9094955489614	818.7077151335311	397.8234817485152
3208390	2921757.0	288	1247.6689081706436	760.9030368763557	621.9094955489614	818.7077151335311	628.4236018109506
3208244	2921861.0	289	543.8588957055215	913.1349693251534	622.2537453183521	818.8398876404494	122.62672985831158
3208245	2921861.0	289	520.3650793650794	934.2012987012988	622.2537453183521	818.8398876404494	153.91411699934434
3208246	2921861.0	289	715.7280701754386	967.771704903284	622.2537453183521	818.8398876404494	175.83553565960005
3208247	2921861.0	289	895.0238805970149	1016.5820895522388	622.2537453183521	818.8398876404494	336.90581045280726
3208231	2921861.0	289	1016.3285241959722	764.2091974752029	622.2537453183521	818.8398876404494	397.843491407584
3208208	2921861.0	289	704.6853099730458	704.858715184187	622.2537453183521	818.8398876404494	140.6651005968616
3208209	2921861.0	289	509.9555066079295	729.2723935389133	622.2537453183521	818.8398876404494	143.64271793965668
3208221	2921861.0	289	1218.6273023634883	750.0052974735125	622.2537453183521	818.8398876404494	600.3329245894469
3208197	2921861.0	289	1064.0747464834806	593.4299967288191	622.2537453183521	818.8398876404494	495.99941128125295
3208202	2921861.0	289	783.5164293537788	709.5449069003286	622.2537453183521	818.8398876404494	194.81028226788555
3208206	2921861.0	289	629.3377551020408	739.0921768707483	622.2537453183521	818.8398876404494	80.0617297316471
3208179	2921861.0	289	1286.4257890685144	514.3121632024634	622.2537453183521	818.8398876404494	730.6583597350033
3208183	2921861.0	289	905.4622606432422	537.2441903699572	622.2537453183521	818.8398876404494	399.3785170408934
3208191	2921861.0	289	514.2584916522741	561.9415659182499	622.2537453183521	818.8398876404494	278.6749405994074
3208167	2921861.0	289	796.0422314911366	475.1677094195342	622.2537453183521	818.8398876404494	385.1142739620756
3208169	2921861.0	289	1392.112809315866	484.7416302765648	622.2537453183521	818.8398876404494	839.2285886412071
3208146	2921861.0	289	844.4853842527109	170.5985384252711	622.2537453183521	818.8398876404494	685.2764027571401
3208148	2921861.0	289	925.1320408488908	211.48133078027763	622.2537453183521	818.8398876404494	678.6896776102867
3208154	2921861.0	289	1093.508	354.9446666666667	622.2537453183521	818.8398876404494	661.2710099481681
3208157	2921861.0	289	983.5045045045044	344.8916103603604	622.2537453183521	818.8398876404494	595.9270765364967
3208159	2921861.0	289	760.0476447321107	354.07353469974834	622.2537453183521	818.8398876404494	484.76274768328614
3208503	2921955.0	290	1026.6411335578002	768.0601851851852	622.1870937790158	818.7432683379758	407.6172778615392
3208508	2921955.0	290	587.7253503503504	786.252877877878	622.1870937790158	818.7432683379758	47.36282542662313
3208495	2921955.0	290	503.7425844346549	732.4330396475771	622.1870937790158	818.7432683379758	146.5556459861418
3208468	2921955.0	290	752.9847264182612	671.7087948976167	622.1870937790158	818.7432683379758	196.79216723211994
3208479	2921955.0	290	688.2204724409448	678.8239282589676	622.1870937790158	818.7432683379758	154.71854712882634
3208453	2921955.0	290	496.6380160197166	603.0837954405422	622.1870937790158	818.7432683379758	249.54274018013317
3208544	2921955.0	290	650.6801801801802	998.9217074217074	622.1870937790158	818.7432683379758	182.41744950336908
3208538	2921955.0	290	1002.1234817813764	921.103688708952	622.1870937790158	818.7432683379758	393.48356329941316
3208539	2921955.0	290	544.564064064064	920.6941941941942	622.1870937790158	818.7432683379758	128.13791798319662
3208542	2921955.0	290	525.8333333333333	945.6489675516224	622.1870937790158	818.7432683379758	159.33958593183462
3208518	2921955.0	290	1164.7574049015186	809.4114418884378	622.1870937790158	818.7432683379758	542.6505556031927
3208377	2921955.0	290	794.9191203198837	476.885314431116	622.1870937790158	818.7432683379758	383.0185552193259
3208355	2921955.0	290	978.9329710144928	353.2453416149068	622.1870937790158	818.7432683379758	586.4775705071642
3208360	2921955.0	290	760.3803418803418	354.044778892605	622.1870937790158	818.7432683379758	484.8113652892267
3208349	2921955.0	290	1150.9038531443111	327.58760450745183	622.1870937790158	818.7432683379758	721.647627132898
3208321	2921955.0	290	843.9949227373068	169.36754966887418	622.1870937790158	818.7432683379758	686.2124576136772
3208332	2921955.0	290	926.0888264350197	210.1174416624084	622.1870937790158	818.7432683379758	680.2805744748553
3208447	2921955.0	290	1062.910925539318	592.7018093249826	622.1870937790158	818.7432683379758	495.3102432558869
3208416	2921955.0	290	1319.8418259023356	517.72550803761	622.1870937790158	818.7432683379758	759.8248596027308
3208384	2921955.0	290	1392.7951508209242	472.8150057273768	622.1870937790158	818.7432683379758	844.6911509248174
3208399	2921955.0	290	914.8541666666666	515.0801136363636	622.1870937790158	818.7432683379758	421.7408292730985
3208501	2922048.0	291	582.9512031269085	850.7122877732992	622.2523540489642	818.8003766478342	50.62559170496455
3208506	2922048.0	291	1170.3974584986045	873.0651535184369	622.2523540489642	818.8003766478342	550.8245832757678
3208492	2922048.0	291	1026.443422519509	771.746237458194	622.2523540489642	818.8003766478342	406.920768511806
3208476	2922048.0	291	525.6026965002869	715.9650028686174	622.2523540489642	818.8003766478342	141.12501693387972
3208455	2922048.0	291	636.3223738626964	660.4625723738627	622.2523540489642	818.8003766478342	158.96171149009857
3208462	2922048.0	291	747.0342763873775	669.164853101197	622.2523540489642	818.8003766478342	194.83664452444785
3208306	2922048.0	291	926.3011576438544	211.6824991487913	622.2523540489642	818.8003766478342	678.9976378062202
3208316	2922048.0	291	1170.0599104143337	318.3701007838746	622.2523540489642	818.8003766478342	741.972762176804
3208303	2922048.0	291	844.459349593496	171.76919602529358	622.2523540489642	818.8003766478342	684.123744337767
3208531	2922048.0	291	1131.9217784117927	987.0534950071328	622.2523540489642	818.8003766478342	536.7234240909978
3208519	2922048.0	291	536.3312428734322	946.5258456860508	622.2523540489642	818.8003766478342	153.93580735706217
3208527	2922048.0	291	681.3815958815959	964.5858000858	622.2523540489642	818.8003766478342	157.32023686318556
3208354	2922048.0	291	897.0797181036061	485.8047775947282	622.2523540489642	818.8003766478342	431.75936471831113
3208357	2922048.0	291	796.4215003866976	472.6802010827533	622.2523540489642	818.8003766478342	387.47137632245466
3208365	2922048.0	291	1389.925524222704	471.62581344902384	622.2523540489642	818.8003766478342	842.5273132290043
3208337	2922048.0	291	759.8978494623656	354.3090470893585	622.2523540489642	818.8003766478342	484.45688935404894
3208330	2922048.0	291	974.2243306854958	347.14842600764933	622.2523540489642	818.8003766478342	588.5064442129063
3208442	2922048.0	291	484.6924621563176	617.8911028730306	622.2523540489642	818.8003766478342	243.48975367812832
3208424	2922048.0	291	1064.3823746312685	591.9811946902655	622.2523540489642	818.8003766478342	496.91638773943595
3208398	2922048.0	291	1333.9782200777377	522.9764776839565	622.2523540489642	818.8003766478342	770.7564385540986
3208629	2922135.0	292	534.7579834947973	944.3758521707928	622.2063953488372	818.9631782945736	152.890691360124
3208632	2922135.0	292	1084.4963254593176	989.884251968504	622.2063953488372	818.9631782945736	492.8752305679421
3208612	2922135.0	292	1026.4744876620662	769.3041265858079	622.2063953488372	818.9631782945736	407.3066558248113
3208618	2922135.0	292	1174.7428658166364	875.2504553734062	622.2063953488372	818.9631782945736	555.396082771532
3208620	2922135.0	292	598.1885405274031	911.482257868514	622.2063953488372	818.9631782945736	95.58575958495388
3208622	2922135.0	292	705.7879345603271	904.585071574642	622.2063953488372	818.9631782945736	119.65359294992048
3208595	2922135.0	292	1064.8769401330378	591.8821138211382	622.2063953488372	818.9631782945736	497.5168550531022
3208600	2922135.0	292	731.837176799441	655.1470999301189	622.2063953488372	818.9631782945736	197.11574207094472
3208601	2922135.0	292	486.5450084602369	656.0353637901861	622.2063953488372	818.9631782945736	212.0129350575445
3208602	2922135.0	292	600.8243021346469	662.8413382594416	622.2063953488372	818.9631782945736	157.57925893395887
3208607	2922135.0	292	548.9572012854221	710.883289512124	622.2063953488372	818.9631782945736	130.56303761082816
3208586	2922135.0	292	1333.4851353246388	521.6357453372599	622.2063953488372	818.9631782945736	770.9222064064245
3208565	2922135.0	292	760.8665175242356	355.0197613721104	622.2063953488372	818.9631782945736	484.22115152829383
3208569	2922135.0	292	796.9385585585585	471.2445045045045	622.2063953488372	818.9631782945736	389.15241867714656
3208572	2922135.0	292	906.2061989606532	487.931143281366	622.2063953488372	818.9631782945736	436.16292444055296
3208573	2922135.0	292	1386.806734006734	480.2255892255892	622.2063953488372	818.9631782945736	836.2755718804888
3208546	2922135.0	292	846.1129032258065	170.71012544802866	622.2063953488372	818.9631782945736	685.8324465891977
3208549	2922135.0	292	935.4266635056108	235.8853327011222	622.2063953488372	818.9631782945736	661.8811905516744
3208556	2922135.0	292	1170.851156617368	318.9266211604096	622.2063953488372	818.9631782945736	742.3258263983485
3208557	2922135.0	292	995.7074074074076	330.463511659808	622.2063953488372	818.9631782945736	614.9267682505401
3208720	2922237.0	293	623.2383720930233	953.6649709302326	622.3259587020649	818.9827925270404	134.68526897038626
3208722	2922237.0	293	544.4606625258799	929.2474120082816	622.3259587020649	818.9827925270404	134.98626099699155
3208725	2922237.0	293	523.3983498349835	951.0663366336634	622.3259587020649	818.9827925270404	165.02343597175664
3208730	2922237.0	293	1043.1434782608696	1007.7440579710144	622.3259587020649	818.9827925270404	461.21383337844003
3208707	2922237.0	293	754.9676806083651	819.4256442754543	622.3259587020649	818.9827925270404	132.6424611801943
3208709	2922237.0	293	1164.0868522815158	869.2396751740139	622.3259587020649	818.9827925270404	544.0869600214627
3208635	2922237.0	293	843.6211734693877	167.47278911564624	622.3259587020649	818.9827925270404	688.0674797024128
3208637	2922237.0	293	956.9827638572511	263.53583902809413	622.3259587020649	818.9827925270404	648.4724322497733
3208688	2922237.0	293	661.3842105263158	621.2424561403509	622.3259587020649	818.9827925270404	201.56087832187998
3208696	2922237.0	293	562.201138211382	697.5035772357724	622.3259587020649	818.9827925270404	135.54406584878248
3208701	2922237.0	293	1023.5359477124182	770.1016993464052	622.3259587020649	818.9827925270404	404.17671451015303
3208702	2922237.0	293	536.6222451790634	776.5457988980717	622.3259587020649	818.9827925270404	95.6348521193913
3208680	2922237.0	293	1065.1111704019922	592.8379580220561	622.3259587020649	818.9827925270404	497.192346957831
3208687	2922237.0	293	580.5007667241711	628.5141843971631	622.3259587020649	818.9827925270404	195.00676236202787
3208656	2922237.0	293	762.1755813953488	357.51589147286825	622.3259587020649	818.9827925270404	482.19251107415073
3208658	2922237.0	293	795.9803149606299	474.4508811398575	622.3259587020649	818.9827925270404	385.8212972500122
3208660	2922237.0	293	1386.582056520259	479.5728634661219	622.3259587020649	818.9827925270404	836.2335098508255
3208667	2922237.0	293	1334.0571241830064	522.5992156862745	622.3259587020649	818.9827925270404	770.9763138630042
3208669	2922237.0	293	886.1666666666667	518.6904500548848	622.3259587020649	818.9827925270404	399.73417432923685
3208645	2922237.0	293	1002.87555730396	330.8527406241804	622.3259587020649	818.9827925270404	618.9417941670705
3208647	2922237.0	293	1171.6088357982555	319.84281380356464	622.3259587020649	818.9827925270404	742.194312448661
3208753	2922338.0	294	795.5060028248587	476.444209039548	622.1261398176292	818.6641337386018	383.63401016780523
3208756	2922338.0	294	1388.0677290836654	479.0876494023904	622.1261398176292	818.6641337386018	837.8416955973977
3208766	2922338.0	294	1334.907123655914	523.0677419354839	622.1261398176292	818.6641337386018	771.643672797552
3208742	2922338.0	294	993.945654993515	323.2833981841764	622.1261398176292	818.6641337386018	619.3963392078405
3208743	2922338.0	294	1172.1119873817036	318.40220820189273	622.1261398176292	818.6641337386018	743.4691833979866
3208751	2922338.0	294	760.6388294075659	355.68058529621703	622.1261398176292	818.6641337386018	483.25927958575215
3208733	2922338.0	294	845.577192982456	166.4324561403509	622.1261398176292	818.6641337386018	689.4465421068546
3208735	2922338.0	294	944.9579380139152	257.55028462998104	622.1261398176292	818.6641337386018	647.355483168359
3208821	2922338.0	294	1164.795986362932	868.5258794359213	622.1261398176292	818.6641337386018	544.955737682875
3208831	2922338.0	294	535.7528868360278	938.1327944572748	622.1261398176292	818.6641337386018	147.4215036028908
3208800	2922338.0	294	570.6193714113025	687.3171653067392	622.1261398176292	818.6641337386018	141.08498611795545
3208802	2922338.0	294	514.4364448857995	703.1199933796756	622.1261398176292	818.6641337386018	157.94783558439093
3208803	2922338.0	294	733.0901015228426	711.8092216582064	622.1261398176292	818.6641337386018	154.04860607297
3208812	2922338.0	294	1028.4698539802166	775.0598995132674	622.1261398176292	818.6641337386018	408.67657540141
3208785	2922338.0	294	541.7665148063782	621.9836750189825	622.1261398176292	818.6641337386018	212.46381379921797
3208791	2922338.0	294	638.4744897959183	619.5180272108843	622.1261398176292	818.6641337386018	199.81601610522023
3208769	2922338.0	294	875.3219795458485	535.1777604437511	622.1261398176292	818.6641337386018	380.09558942395734
3208779	2922338.0	294	1066.6803097345132	592.3281710914454	622.1261398176292	818.6641337386018	498.8550671065743
3208832	2922338.0	294	617.6432706222865	980.5287023637242	622.1261398176292	818.6641337386018	161.92663367222673
3208836	2922338.0	294	1018.6682489451478	1003.2821729957808	622.1261398176292	818.6641337386018	437.4122366034884
3208880	2922436.0	295	634.9796828543112	626.2059795176743	621.9427860696518	818.7338308457711	192.96873895734404
3208884	2922436.0	295	708.7476525821596	657.1830985915493	621.9427860696518	818.7338308457711	183.39499432135423
3208890	2922436.0	295	597.948309178744	698.20692431562	621.9427860696518	818.7338308457711	122.89210763509628
3208893	2922436.0	295	1042.741073755538	781.6782642689601	621.9427860696518	818.7338308457711	422.42669652106787
3208866	2922436.0	295	1345.5682261208576	522.7575698505524	621.9427860696518	818.7338308457711	781.8156589388647
3208869	2922436.0	295	863.4353951890034	525.7704467353951	621.9427860696518	818.7338308457711	379.66593827821276
3208874	2922436.0	295	1061.3412197686646	592.301261829653	621.9427860696518	818.7338308457711	494.3103193828598
3208877	2922436.0	295	542.8897509924215	626.8905930470347	621.9427860696518	818.7338308457711	207.4926751575205
3208848	2922436.0	295	993.605766744246	336.2134729764676	621.9427860696518	818.7338308457711	609.0642551999292
3208849	2922436.0	295	1172.509195402299	321.0574712643678	621.9427860696518	818.7338308457711	742.1624687166835
3208857	2922436.0	295	760.2762008733624	354.3569868995633	621.9427860696518	818.7338308457711	484.5430701647647
3208859	2922436.0	295	794.3875502008033	477.4989047097481	621.9427860696518	818.7338308457711	382.33293278411884
3208861	2922436.0	295	1389.6497043261747	478.9288826641768	621.9427860696518	818.7338308457711	839.5482804149049
3208839	2922436.0	295	845.4125541125541	165.77316017316016	621.9427860696518	818.7338308457711	690.1422858182032
3208842	2922436.0	295	920.2517101990052	247.3235385572139	621.9427860696518	818.7338308457711	644.5912940371649
3208913	2922436.0	295	1033.5083333333332	1011.1794117647058	621.9427860696518	818.7338308457711	454.3363306072714
3208898	2922436.0	295	1166.101496725912	870.6265980667291	621.9427860696518	818.7338308457711	546.627443212406
3208908	2922436.0	295	522.7757648953301	925.7818035426732	621.9427860696518	818.7338308457711	145.92246758845968
3208910	2922436.0	295	603.0260952380952	986.2715555555556	621.9427860696518	818.7338308457711	168.60228466111667
3208996	2922582.0	296	524.2379255740301	924.494853523357	622.1261398176292	818.6641337386018	144.16047911255066
3208997	2922582.0	296	604.171676300578	988.2956326268464	622.1261398176292	818.6641337386018	170.57903791280356
3209003	2922582.0	296	1038.3519398258115	1009.6995249406176	622.1261398176292	818.6641337386018	457.9720922547122
3208976	2922582.0	296	1044.363813753196	789.9875521464137	622.1261398176292	818.6641337386018	423.21034914369875
3208986	2922582.0	296	1165.935549086204	868.595422933851	622.1261398176292	818.6641337386018	546.0968844900472
3208964	2922582.0	296	639.8299145299145	622.2623931623932	622.1261398176292	818.6641337386018	197.198040914274
3208967	2922582.0	296	615.6379928315413	714.6311827956989	622.1261398176292	818.6641337386018	104.23507534991047
3208969	2922582.0	296	506.05915032679735	708.1941176470589	622.1261398176292	818.6641337386018	160.23473563722263
3208945	2922582.0	296	1356.1682057201488	524.2334872386815	622.1261398176292	818.6641337386018	790.8901062175452
3208953	2922582.0	296	1062.02547008547	591.7208547008547	622.1261398176292	818.6641337386018	494.98956824411925
3208954	2922582.0	296	732.8110882956879	600.9654346338125	622.1261398176292	818.6641337386018	244.2209684107982
3208956	2922582.0	296	517.4799962609834	610.0941297438773	622.1261398176292	818.6641337386018	233.350084481745
3208929	2922582.0	296	1170.1076801266825	321.042755344418	622.1261398176292	818.6641337386018	740.2099734226836
3208935	2922582.0	296	760.0885304659498	353.9756272401433	622.1261398176292	818.6641337386018	484.73604085643115
3208936	2922582.0	296	796.1461429582448	476.0403397027601	622.1261398176292	818.6641337386018	384.28378281235695
3208937	2922582.0	296	1395.515325670498	473.49808429118775	622.1261398176292	818.6641337386018	846.9181982253644
3208943	2922582.0	296	854.235638492499	521.6935601902671	622.1261398176292	818.6641337386018	376.9168886223145
3208919	2922582.0	296	844.0063180827888	160.09825708061004	622.1261398176292	818.6641337386018	694.9387220505764
3208921	2922582.0	296	883.35643722116	261.60452517527085	622.1261398176292	818.6641337386018	615.2695960099675
3208926	2922582.0	296	972.2494407158836	326.2309843400447	622.1261398176292	818.6641337386018	604.2157995769982
3209008	2922847.0	297	994.2939795636564	307.3967136150235	621.9980506822612	818.7378167641325	632.5140175770088
3209009	2922847.0	297	852.7820512820513	340.84723509422304	621.9980506822612	818.7378167641325	530.6982786684429
3209013	2922847.0	297	1170.653613318199	321.1208853575482	621.9980506822612	818.7378167641325	740.7061069235642
3209019	2922847.0	297	759.4433368310598	353.82598810773	621.9980506822612	818.7378167641325	484.8032746477331
3209023	2922847.0	297	1395.192283661356	468.928616057482	621.9980506822612	818.7378167641325	848.6435051369665
3209005	2922847.0	297	839.3602581219404	152.63751668891857	621.9980506822612	818.7378167641325	700.6682089144192
3209079	2922847.0	297	535.2669082125603	914.7282608695652	621.9980506822612	818.7378167641325	129.36945711278904
3209080	2922847.0	297	517.134703196347	938.0140247879974	621.9980506822612	818.7378167641325	158.81793175364012
3209082	2922847.0	297	596.7576215671454	991.6370622323004	621.9980506822612	818.7378167641325	174.73187558478554
3209085	2922847.0	297	995.2744107744109	992.8468013468014	621.9980506822612	818.7378167641325	411.8849105224082
3209059	2922847.0	297	646.5931098696462	722.6266294227189	621.9980506822612	818.7378167641325	99.20825201870696
3209062	2922847.0	297	491.00923402967	757.2387223735998	621.9980506822612	818.7378167641325	144.707320819998
3209063	2922847.0	297	1050.8591160220994	790.531439094975	621.9980506822612	818.7378167641325	429.78763721823844
3209071	2922847.0	297	1164.837008628955	865.4709172259508	621.9980506822612	818.7378167641325	544.8468747670547
3209040	2922847.0	297	1064.203092783505	592.5797250859107	621.9980506822612	818.7378167641325	496.6817710479194
3209045	2922847.0	297	610.7499138228196	599.1870044812134	621.9980506822612	818.7378167641325	219.83875854111417
3209055	2922847.0	297	500.31385789782735	648.1525738892151	621.9980506822612	818.7378167641325	209.53846391604057
3209024	2922847.0	297	795.9945210321669	475.127783669141	621.9980506822612	818.7378167641325	385.15273144269236
3209030	2922847.0	297	852.6305483028721	520.6159268929504	621.9980506822612	818.7378167641325	376.91910296386715
3209031	2922847.0	297	1368.2034829823865	529.4664945040392	621.9980506822612	818.7378167641325	800.3127170527279
3209039	2922847.0	297	698.1628787878788	585.6239669421487	621.9980506822612	818.7378167641325	245.24099987397022
3209393	2922951.0	298	663.1307743436357	544.9297108673978	622.0748502994012	818.8353293413173	276.96547931232567
3209269	2922951.0	298	1053.3318789994182	232.75305410122164	622.0748502994012	818.8353293413173	727.6503680709401
3209279	2922951.0	298	1171.0950476190476	321.492	622.0748502994012	818.8353293413173	740.7925244663377
3209508	2922951.0	298	533.8682611996962	927.7220956719818	622.0748502994012	818.8353293413173	140.13111803790378
3209254	2922951.0	298	837.9230430958663	150.34960422163587	622.0748502994012	818.8353293413173	702.4696484705131
3209514	2922951.0	298	600.9349466562581	993.7220921155348	622.0748502994012	818.8353293413173	176.15980052125056
3209515	2922951.0	298	975.3030303030304	993.0687645687648	622.0748502994012	818.8353293413173	393.8622057266137
3209388	2922951.0	298	831.8933676386506	527.5482180293501	622.0748502994012	818.8353293413173	358.9874530327088
3209492	2922951.0	298	1163.1273080660835	863.8833819241983	622.0748502994012	818.8353293413173	542.9245703565806
3209365	2922951.0	298	1376.76924037981	536.0372313843078	622.0748502994012	818.8353293413173	805.9394435234839
3209477	2922951.0	298	496.4765908341576	792.8151994724694	622.0748502994012	818.8353293413173	128.26523277603468
3209330	2922951.0	298	793.3220955998734	475.17109844887625	622.0748502994012	818.8353293413173	383.96708533140327
3209471	2922951.0	298	1052.0805739514349	797.6481625762888	622.0748502994012	818.8353293413173	430.5273724271643
3209441	2922951.0	298	503.6905896366885	687.1217986896962	622.0748502994012	818.8353293413173	177.0968303764148
3209318	2922951.0	298	1373.124813153961	451.7357997010463	622.0748502994012	818.8353293413173	835.9653768942491
3209447	2922951.0	298	674.275874375446	702.4214846538187	622.0748502994012	818.8353293413173	127.5818566627437
3209311	2922951.0	298	811.5068643602417	400.7616694124108	622.0748502994012	818.8353293413173	458.98809687997084
3209413	2922951.0	298	548.8746556473828	567.8078512396694	622.0748502994012	818.8353293413173	261.4824339399622
3209289	2922951.0	298	760.0073397780166	353.4283924095954	622.0748502994012	818.8353293413173	485.41630442120106
3209423	2922951.0	298	1064.2540693559802	592.1535739561217	622.0748502994012	818.8353293413173	496.89745419955585
3209271	2922832.0	299	1064.9419435512684	592.8076098606646	622.0480392156863	818.7686274509804	497.20558320283044
3209251	2922832.0	299	512.0044742729307	546.5906040268457	622.0480392156863	818.7686274509804	293.5821224468195
3209238	2922832.0	299	1379.9671227670087	541.43601925757	622.0480392156863	818.7686274509804	807.0654947268134
3209246	2922832.0	299	832.0139866450099	528.8367623172712	622.0480392156863	818.7686274509804	357.97511854848904
3209218	2922832.0	299	795.0391275391275	476.1886446886447	622.0480392156863	818.7686274509804	383.7798343175041
3209225	2922832.0	299	680.5384226491406	494.381361644759	622.0480392156863	818.7686274509804	329.61829920595824
3209316	2922832.0	299	1047.702300785634	797.8574635241301	622.0480392156863	818.7686274509804	426.16760455181594
3209324	2922832.0	299	486.940751930178	784.0944947969117	622.0480392156863	818.7686274509804	139.48575035809512
3209296	2922832.0	299	505.2615039281706	706.763187429854	622.0480392156863	818.7686274509804	161.8156772960775
3209286	2922832.0	299	692.2254534083803	668.1235146966854	622.0480392156863	818.7686274509804	166.18910752370974
3209401	2922832.0	299	993.0533923303834	989.9501474926254	622.0480392156863	818.7686274509804	408.59281056270333
3209379	2922832.0	299	538.6643547709122	948.2112232030264	622.0480392156863	818.7686274509804	153.9747525622733
3209391	2922832.0	299	601.5312626877791	995.3646636892678	622.0480392156863	818.7686274509804	177.7838522874634
3209351	2922832.0	299	1158.3527204502814	857.6108505315822	622.0480392156863	818.7686274509804	537.7094284164857
3209203	2922832.0	299	1332.108777903897	432.1223987892546	622.0480392156863	818.7686274509804	808.5057567913681
3209194	2922832.0	299	771.6762217359592	401.592341356674	622.0480392156863	818.7686274509804	443.1982024825446
3209174	2922832.0	299	1185.9933473389356	328.1985294117647	622.0480392156863	818.7686274509804	747.4579129586041
3209179	2922832.0	299	758.4339837398375	352.5861788617886	622.0480392156863	818.7686274509804	485.72337933885706
3209152	2922832.0	299	831.8569358178054	139.6614906832298	622.0480392156863	818.7686274509804	710.7786408596497
3209155	2922832.0	299	1074.18908045977	152.16494252873565	622.0480392156863	818.7686274509804	805.4762528648498
3209136	2922518.0	300	713.2626031164069	620.1593339443936	622.0387713997986	818.7487411883181	218.53956196202418
3209138	2922518.0	300	495.2525397738164	700.6801801801802	622.0387713997986	818.7487411883181	173.2481850653842
3209144	2922518.0	300	1047.5060975609756	798.2483485772358	622.0387713997986	818.7487411883181	425.96092746629927
3209146	2922518.0	300	503.7225334578277	803.781045751634	622.0387713997986	818.7487411883181	119.25923053343259
3209120	2922518.0	300	1382.9727321096036	529.7233306730514	622.0387713997986	818.7487411883181	813.9755404709833
3209122	2922518.0	300	824.9592227695676	531.1714103265828	622.0387713997986	818.7487411883181	351.96225764941164
3209129	2922518.0	300	520.8620836891546	575.7482208938229	622.0387713997986	818.7487411883181	263.2222919881456
3209131	2922518.0	300	1063.9852791878172	591.6942470389172	622.0387713997986	818.7487411883181	496.86060324749593
3209104	2922518.0	300	1292.3672936259145	403.8357715081853	622.0387713997986	818.7487411883181	788.3483367894139
3209105	2922518.0	300	743.2594989561586	418.30236604036185	622.0387713997986	818.7487411883181	418.3918786955968
3209110	2922518.0	300	694.9147783251232	484.6740558292283	622.0387713997986	818.7487411883181	341.93099857011333
3209112	2922518.0	300	794.0562372188139	470.80879345603273	622.0387713997986	818.7487411883181	388.1394282661085
3209090	2922518.0	300	852.155612244898	147.2797619047619	622.0387713997986	818.7487411883181	709.805854146491
3209092	2922518.0	300	1139.2251157407406	197.9369212962963	622.0387713997986	818.7487411883181	808.0154890163874
3209094	2922518.0	300	1197.442137025204	336.2500887468938	622.0387713997986	818.7487411883181	750.928746806802
3209098	2922518.0	300	755.6964085297419	354.4536101758324	622.0387713997986	818.7487411883181	483.15042444880544
3209187	2922518.0	300	598.8258500722069	995.7402520677432	622.0387713997986	818.7487411883181	178.5072397409769
3209191	2922518.0	300	983.4178743961352	1005.8178743961352	622.0387713997986	818.7487411883181	406.92716385314066
3209173	2922518.0	300	546.3476517754868	933.8253150057276	622.0387713997986	818.7487411883181	137.7380246392969
3209176	2922518.0	300	536.2512127512127	960.6032571032572	622.0387713997986	818.7487411883181	165.77758866730525
3209153	2922518.0	300	1158.1164807930606	857.6184944237918	622.0387713997986	818.7487411883181	537.4850400010341
3209396	2922677.0	301	1144.4005118362124	852.1319577735125	622.2537453183521	818.8398876404494	523.2070409682975
3209406	2922677.0	301	532.3157524613221	853.9525316455696	622.2537453183521	818.8398876404494	96.54916016300447
3209248	2922677.0	301	661.3608342561831	463.6901070505722	622.2537453183521	818.8398876404494	357.2964190391913
3209252	2922677.0	301	796.4480604865221	465.60322156476	622.2537453183521	818.8398876404494	393.85251262011246
3209233	2922677.0	301	1279.8445692883895	385.6433435478379	622.2537453183521	818.8398876404494	787.4547209734503
3209239	2922677.0	301	745.4194270367054	409.6775589376305	622.2537453183521	818.8398876404494	427.2980182292686
3209373	2922677.0	301	1042.6335683509596	801.42139966053	622.2537453183521	818.8398876404494	420.74053683527217
3209216	2922677.0	301	1233.3736126029355	343.0911206587898	622.2537453183521	818.8398876404494	774.470387732479
3209221	2922677.0	301	755.6509290860827	354.567500948047	622.2537453183521	818.8398876404494	483.0565781378216
3209349	2922677.0	301	493.4721204721205	726.8943833943833	622.2537453183521	818.8398876404494	158.23616100341573
3209329	2922677.0	301	724.7855446720095	620.9348471356486	622.2537453183521	818.8398876404494	222.88825661282718
3209202	2922677.0	301	1271.9754007739082	185.44914317302377	622.2537453183521	818.8398876404494	907.3709631374082
3209459	2922677.0	301	979.2565543071162	1002.2758159443554	622.2537453183521	818.8398876404494	401.3723276691901
3209440	2922677.0	301	535.1608527131783	925.1406976744186	622.2537453183521	818.8398876404494	137.42282982173788
3209317	2922677.0	301	534.0430839002267	611.2117346938776	622.2537453183521	818.8398876404494	225.58938513110093
3209446	2922677.0	301	585.2590720580612	986.3667703473304	622.2537453183521	818.8398876404494	171.5629979894288
3209196	2922677.0	301	911.4127516778524	120.18187919463088	622.2537453183521	818.8398876404494	756.132226349526
3209309	2922677.0	301	1064.632768361582	591.9484463276837	622.2537453183521	818.8398876404494	497.17092249010983
3209282	2922677.0	301	1378.8635552155065	512.808467227748	622.2537453183521	818.8398876404494	816.1578491397505
3209292	2922677.0	301	822.4936902830358	530.1709933297277	622.2537453183521	818.8398876404494	351.32003373282623
3209526	2923217.0	302	1141.1788411157345	851.2686854677146	622.0480392156863	818.7686274509804	520.1471361571437
3209530	2923217.0	302	516.7848675034867	833.6098326359833	622.0480392156863	818.7686274509804	106.30426468517332
3209511	2923217.0	302	509.1057748968768	744.9710273030838	622.0480392156863	818.7686274509804	134.91493933975087
3209517	2923217.0	302	1028.9878273457034	813.9775628372155	622.0480392156863	818.7686274509804	406.967990711108
3209493	2923217.0	302	529.6645683453237	620.429556354916	622.0480392156863	818.7686274509804	218.79920661031844
3209500	2923217.0	302	738.5742913000978	615.9933202997719	622.0480392156863	818.7686274509804	233.87217152775304
3209472	2923217.0	302	831.543453401944	542.2482370878597	622.0480392156863	818.7686274509804	346.91764851567336
3209483	2923217.0	302	1063.825867861142	590.6239268383725	622.0480392156863	818.7686274509804	497.2098694719464
3209328	2923217.0	302	906.6280991735536	126.37052341597796	622.0480392156863	818.7686274509804	748.5993220654753
3209553	2923217.0	302	986.64012345679	994.5425925925924	622.0480392156863	818.7686274509804	404.7516210132785
3209546	2923217.0	302	517.8588301462318	933.2311586051744	622.0480392156863	818.7686274509804	154.7806910591349
3209548	2923217.0	302	564.5780270139894	961.5242402315484	622.0480392156863	818.7686274509804	153.88946449584742
3209402	2923217.0	302	699.0208333333333	404.2636335784314	622.0480392156863	818.7686274509804	421.59127241863007
3209384	2923217.0	302	1277.6449126413156	384.2218225419664	622.0480392156863	818.7686274509804	786.5355593373342
3209361	2923217.0	302	749.3814262023217	352.18283582089555	622.0480392156863	818.7686274509804	483.6487283065688
3209346	2923217.0	302	1334.571836734694	316.28122448979593	622.0480392156863	818.7686274509804	871.885171433477
3209352	2923217.0	302	1226.635918937806	347.66177498252966	622.0480392156863	818.7686274509804	766.464722442996
3209444	2923217.0	302	1380.1618267560189	499.5848845867461	622.0480392156863	818.7686274509804	822.5659709516132
3209452	2923217.0	302	797.6173814898419	469.0553047404063	622.0480392156863	818.7686274509804	391.3106208983468
3209422	2923217.0	302	576.7541287495787	437.4932591843613	622.0480392156863	818.7686274509804	383.95630581116615
3210033	2923152.0	303	562.1437966583718	965.9701978907452	621.9094955489614	818.7077151335311	158.9282152158622
3209781	2923152.0	303	906.5359774599046	124.1007802340702	621.9094955489614	818.7077151335311	750.6603947294839
3209789	2923152.0	303	626.7629593175852	337.25	621.9094955489614	818.7077151335311	481.48217783439685
3210007	2923152.0	303	510.434829059829	930.6727207977208	621.9094955489614	818.7077151335311	157.9960878067724
3209847	2923152.0	303	797.5341269841269	469.63769841269846	621.9094955489614	818.7077151335311	390.7606527533448
3209835	2923152.0	303	1375.2823261858348	476.4030539311241	621.9094955489614	818.7077151335311	827.4920561689457
3209837	2923152.0	303	558.1203803372802	443.54556871187657	621.9094955489614	818.7077151335311	380.5465639408562
3209818	2923152.0	303	1278.6523517382414	386.1417859577369	621.9094955489614	818.7077151335311	786.3996835193739
3210049	2923152.0	303	995.8902847571188	987.9902289223896	621.9094955489614	818.7077151335311	410.5096834076284
3209796	2923152.0	303	1339.3934756820877	358.5270462633452	621.9094955489614	818.7077151335311	852.3787360965101
3209797	2923152.0	303	1206.495983935743	357.7198795180723	621.9094955489614	818.7077151335311	744.480454404153
3209804	2923152.0	303	747.7887525562372	347.7089979550102	621.9094955489614	818.7077151335311	487.529874908724
3209912	2923152.0	303	528.7912169312169	755.9579894179893	621.9094955489614	818.7077151335311	112.28776375949262
3209900	2923152.0	303	747.0446998722861	618.8678160919541	621.9094955489614	818.7077151335311	235.78550551292992
3209886	2923152.0	303	554.6803230543318	617.7558002936858	621.9094955489614	818.7077151335311	211.8995840300616
3209862	2923152.0	303	830.1964423820573	547.1900618716164	621.9094955489614	818.7077151335311	342.2064994325944
3209869	2923152.0	303	1064.3057835091834	588.4378663540446	621.9094955489614	818.7077151335311	498.73708390083766
3209956	2923152.0	303	1141.3431186868686	851.7915088383838	621.9094955489614	818.7077151335311	520.4861441499462
3209967	2923152.0	303	493.639543583988	838.9960718294052	621.9094955489614	818.7077151335311	129.86453709352534
3209932	2923152.0	303	1028.325690533655	814.2927058192545	621.9094955489614	818.7077151335311	406.4401749988325
3209776	2923093.0	304	1063.1445279866332	586.9035087719299	622.2427230046948	818.8145539906104	498.17379952256834
3209783	2923093.0	304	597.0355700528114	606.0980118049083	622.2427230046948	818.8145539906104	214.20487361257966
3209791	2923093.0	304	754.9677788681714	621.683186130193	622.2427230046948	818.8145539906104	237.6483045352569
3209766	2923093.0	304	798.4421134421135	469.16783216783216	622.2427230046948	818.8145539906104	391.5342325671323
3209773	2923093.0	304	831.5607704829083	540.2339482727436	622.2427230046948	818.8145539906104	348.4554474853639
3209745	2923093.0	304	1376.531593632037	428.7758903659938	622.2427230046948	818.8145539906104	849.1653899414107
3209746	2923093.0	304	1279.5638227513227	387.3167989417989	622.2427230046948	818.8145539906104	786.2959625893297
3209748	2923093.0	304	521.3868120456906	397.1095534787124	622.2427230046948	818.8145539906104	433.5977654832996
3209753	2923093.0	304	1190.4604913678618	419.109561752988	622.2427230046948	818.8145539906104	694.7197370906455
3209733	2923093.0	304	909.5779967159278	120.20935960591132	622.2427230046948	818.8145539906104	755.387832268956
3209737	2923093.0	304	540.477613025149	242.56846925425208	622.2427230046948	818.8145539906104	582.0181125909653
3209743	2923093.0	304	746.2548438117833	333.1081455120601	622.2427230046948	818.8145539906104	501.2880622398705
3209844	2923093.0	304	564.2804481597585	975.51776384535	622.2427230046948	818.8145539906104	167.07938617309586
3209845	2923093.0	304	998.4792429792428	979.1825396825396	622.2427230046948	818.8145539906104	408.98876487923883
3209848	2923093.0	304	990.420731707317	996.0833333333331	622.2427230046948	818.8145539906104	408.630965813761
3209829	2923093.0	304	506.7992232353934	866.0585950692334	622.2427230046948	818.8145539906104	124.73652655266339
3209836	2923093.0	304	511.3649122807018	907.9522807017544	622.2427230046948	818.8145539906104	142.26532688668803
3209811	2923093.0	304	1027.3828181164629	817.3497483824586	622.2427230046948	818.8145539906104	405.14274314449
3209821	2923093.0	304	1141.2456057752668	852.1249215317011	622.2427230046948	818.8145539906104	520.0707383711245
3209798	2923093.0	304	565.4278304014434	743.0160126296798	622.2427230046948	818.8145539906104	94.72777255886305
3210257	2923408.0	305	513.7474576271186	930.075141242938	622.2063953488372	818.9631782945736	155.27140587359392
3210259	2923408.0	305	563.354753309266	975.846570397112	622.2063953488372	818.9631782945736	167.55868968320516
3210261	2923408.0	305	991.031746031746	994.7824074074074	622.2063953488372	818.9631782945736	408.58847344510565
3210240	2923408.0	305	1030.138159539885	819.3439609902475	622.2063953488372	818.9631782945736	407.9319419112482
3210245	2923408.0	305	1143.7365694245177	850.661804559222	622.2063953488372	818.9631782945736	522.4926079653907
3210247	2923408.0	305	494.8813077469794	843.9019189765459	622.2063953488372	818.9631782945736	129.74443617983553
3210231	2923408.0	305	759.6690590111642	623.2352472089315	622.2063953488372	818.9631782945736	239.17651830438524
3210237	2923408.0	305	669.6875968992248	707.5888888888888	622.2063953488372	818.9631782945736	121.07310535907531
3210209	2923408.0	305	1149.236564805058	504.7251492799438	622.2063953488372	818.9631782945736	613.6011232030561
3210214	2923408.0	305	830.0619047619048	531.2459183673469	622.2063953488372	818.9631782945736	354.94384690172774
3210219	2923408.0	305	1063.2568590350047	590.2060864080732	622.2063953488372	818.9631782945736	496.84536689613213
3210222	2923408.0	305	647.3015873015872	592.8463203463203	622.2063953488372	818.9631782945736	227.5051694083805
3210195	2923408.0	305	1387.9395225790574	438.3612033960871	622.2063953488372	818.9631782945736	855.1053066344524
3210196	2923408.0	305	526.5897317298798	435.5117175454826	622.2063953488372	818.9631782945736	395.19307826963836
3210201	2923408.0	305	798.1537102473499	468.2126030624264	622.2063953488372	818.9631782945736	392.4072166075422
3210177	2923408.0	305	904.8081232492996	124.84453781512605	622.2063953488372	818.9631782945736	749.4427420913245
3210180	2923408.0	305	764.6805555555555	285.58680555555554	622.2063953488372	818.9631782945736	552.0772059439165
3210182	2923408.0	305	533.8962130846404	312.34301257595024	622.2063953488372	818.9631782945736	514.2593514991254
3210187	2923408.0	305	1335.636596055515	370.8652300949598	622.2063953488372	818.9631782945736	842.4811110411166
3210189	2923408.0	305	1278.7351962741186	375.7175648702595	622.2063953488372	818.9631782945736	792.1469183581315
3209648	2923378.0	306	976.1632098765432	1011.4950617283952	622.1331360946746	818.65483234714	403.1434573570684
3209643	2923378.0	306	536.475845410628	923.1386473429952	622.1331360946746	818.65483234714	135.1075092044086
3209645	2923378.0	306	520.6709741550695	946.5874751491052	622.1331360946746	818.65483234714	163.28297951640232
3209646	2923378.0	306	569.6475606825283	988.7498197548666	622.1331360946746	818.65483234714	178.00854015349594
3209620	2923378.0	306	557.7604513503514	721.3520162782094	622.1331360946746	818.65483234714	116.66910711982051
3209621	2923378.0	306	746.4271089271089	751.814701064701	622.1331360946746	818.65483234714	141.1261663630228
3209626	2923378.0	306	1028.826373353219	810.8223962217251	622.1331360946746	818.65483234714	406.76865204621333
3209631	2923378.0	306	1142.0911214953271	850.9951713395639	622.1331360946746	818.65483234714	520.962766527561
3209600	2923378.0	306	1061.1558627264062	589.1170956466476	622.1331360946746	818.65483234714	495.407435419317
3209601	2923378.0	306	697.5505365178262	574.7339910003462	622.1331360946746	818.65483234714	255.3138482924765
3209613	2923378.0	306	768.5804080408041	622.2287728772877	622.1331360946746	818.65483234714	245.0102044799717
3209588	2923378.0	306	829.0876180482686	519.0570129415879	622.1331360946746	818.65483234714	364.1277399392173
3209597	2923378.0	306	1104.035849056604	570.3864779874214	622.1331360946746	818.65483234714	542.0953795565414
3209576	2923378.0	306	497.03248715624056	469.99138712602	622.1331360946746	818.65483234714	370.4272808504771
3209580	2923378.0	306	798.5500376222724	468.0507900677201	622.1331360946746	818.65483234714	392.4870922810932
3209556	2923378.0	306	908.945652173913	128.0304347826087	622.1331360946746	818.65483234714	747.8124617115411
3209557	2923378.0	306	773.2588383838383	253.30092592592595	622.1331360946746	818.65483234714	585.204252717049
3209559	2923378.0	306	1267.519827908717	327.30845491956603	622.1331360946746	818.65483234714	811.1382401180908
3209560	2923378.0	306	1322.4752168525404	387.4491945477076	622.1331360946746	818.65483234714	822.4459448196412
3209561	2923378.0	306	534.1129032258065	404.36196549137287	622.1331360946746	818.65483234714	423.5400110046985
3209566	2923378.0	306	1383.3055451009911	429.9245389537072	622.1331360946746	818.65483234714	854.6898134611314
3210035	2923593.0	307	829.2951301427372	516.5654911838791	621.9094955489614	818.7077151335311	366.46790436422225
3210010	2923593.0	307	796.9809047089359	469.8474230626622	621.9094955489614	818.7077151335311	390.3248668596854
3209997	2923593.0	307	494.04827798277984	472.1817343173432	621.9094955489614	818.7077151335311	369.3626217392976
3210106	2923593.0	307	769.0375356997143	780.1201550387597	621.9094955489614	818.7077151335311	152.10410905912158
3210083	2923593.0	307	510.4085518102372	614.1651061173534	621.9094955489614	818.7077151335311	232.95952300296955
3210091	2923593.0	307	776.9621281815395	626.7333639987734	621.9094955489614	818.7077151335311	246.7700759409545
3210064	2923593.0	307	729.8179959100205	575.5218132242672	621.9094955489614	818.7077151335311	266.05192601745017
3210050	2923593.0	307	1120.6058091286309	564.2966804979253	621.9094955489614	818.7077151335311	559.8419310147386
3210061	2923593.0	307	1060.1676923076925	587.377264957265	621.9094955489614	818.7077151335311	495.5643492070113
3210163	2923593.0	307	536.3630672926447	936.5778560250392	621.9094955489614	818.7077151335311	145.6418947322408
3209910	2923593.0	307	907.828364389234	129.00973084886127	621.9094955489614	818.7077151335311	746.6142974021042
3209911	2923593.0	307	782.933177933178	233.0011655011655	621.9094955489614	818.7077151335311	607.4378886526785
3210170	2923593.0	307	563.3185427071328	987.3257139198362	621.9094955489614	818.7077151335311	178.50750479913097
3210173	2923593.0	307	923.3527818808468	998.6979320531758	621.9094955489614	818.7077151335311	351.0904912716204
3210146	2923593.0	307	1140.1537769784172	852.0984712230215	621.9094955489614	818.7077151335311	519.3188594943966
3210124	2923593.0	307	1026.0283858998146	792.9805194805194	621.9094955489614	818.7077151335311	404.93699032636323
3209962	2923593.0	307	1387.598275170477	416.1208049204439	621.9094955489614	818.7077151335311	865.0754461393564
3209938	2923593.0	307	552.9140957082134	411.2109557109557	621.9094955489614	818.7077151335311	413.29647244936046
3209949	2923593.0	307	1270.8397382344751	399.49693678641046	621.9094955489614	818.7077151335311	772.5594712087079
3209921	2923593.0	307	1260.3331454340473	245.15201052236003	621.9094955489614	818.7077151335311	858.2254383462492
3209651	2923496.0	308	906.893279877816	128.9421534936999	622.0480392156863	818.7686274509804	746.3225678620479
3209652	2923496.0	308	1272.4921104536488	192.79428007889544	622.0480392156863	818.7686274509804	902.7299559538961
3209653	2923496.0	308	802.813350340136	204.15688775510205	622.0480392156863	818.7686274509804	640.6431832759271
3209657	2923496.0	308	1390.4273750159823	404.5590717299578	622.0480392156863	818.7686274509804	872.9125727903745
3209660	2923496.0	308	615.3868210016644	424.6911030413073	622.0480392156863	818.7686274509804	394.1338187379399
3209730	2923496.0	308	534.2449612403101	924.743023255814	622.0480392156863	818.7686274509804	137.62250204145232
3209734	2923496.0	308	550.3809864188706	968.0906599952348	622.0480392156863	818.7686274509804	165.62981573294385
3209736	2923496.0	308	829.5159705159705	963.8005733005732	622.0480392156863	818.7686274509804	253.1347622017542
3209712	2923496.0	308	797.8430160692212	815.0152451586321	622.0480392156863	818.7686274509804	175.8350413471882
3209717	2923496.0	308	1139.6866422689843	852.3665751753583	622.0480392156863	818.7686274509804	518.7278144289737
3209698	2923496.0	308	502.4236618004866	600.8737834549878	622.0480392156863	818.7686274509804	248.57223238328953
3209702	2923496.0	308	788.3885949441504	631.5335097001764	622.0480392156863	818.7686274509804	250.45193111495806
3209711	2923496.0	308	1023.1452698156372	795.0358632754676	622.0480392156863	818.7686274509804	401.79874625284816
3209682	2923496.0	308	824.9387495456198	512.7689930934206	622.0480392156863	818.7686274509804	367.15176230701286
3209690	2923496.0	308	730.3056951423786	563.2266331658292	622.0480392156863	818.7686274509804	277.5273516429945
3209693	2923496.0	308	1058.7974308300395	585.975955204216	622.0480392156863	818.7686274509804	494.916618560437
3209694	2923496.0	308	1164.7974152400134	581.6319234642498	622.0480392156863	818.7686274509804	592.2927498733094
3209666	2923496.0	308	1185.599970422952	464.47249334516414	622.0480392156863	818.7686274509804	665.6699856608868
3209673	2923496.0	308	794.9827995255041	470.9112297350732	622.0480392156863	818.7686274509804	388.47290828202796
3209675	2923496.0	308	499.1105769230769	503.5089743589744	622.0480392156863	818.7686274509804	338.38183831677304
3210674	2923684.0	309	796.7232779097387	471.30839271575616	621.9094955489614	818.7077151335311	388.9037769418168
3210680	2923684.0	309	493.6374538745387	498.7536900369004	621.9094955489614	818.7077151335311	344.70900024638206
3210684	2923684.0	309	831.2432181345224	513.5369751021925	621.9094955489614	818.7077151335311	370.06727494173737
3210658	2923684.0	309	1280.495599559956	172.84726806013933	621.9094955489614	818.7077151335311	922.4268933038661
3210660	2923684.0	309	799.5767195767196	195.4836860670194	621.9094955489614	818.7077151335311	648.0538811700968
3210666	2923684.0	309	1391.615953207353	388.5917855765522	621.9094955489614	818.7077151335311	881.7299721681766
3210669	2923684.0	309	672.2936130905252	479.1103193454738	621.9094955489614	818.7077151335311	343.3146523620461
3210655	2923684.0	309	904.8519274376416	128.09591836734694	621.9094955489614	818.7077151335311	746.3250455369281
3210739	2923684.0	309	526.862261669954	934.3833004602236	621.9094955489614	818.7077151335311	149.71578977757707
3210740	2923684.0	309	557.3329599203386	973.720438137914	621.9094955489614	818.7077151335311	167.9257968479779
3210745	2923684.0	309	773.6342222222222	1002.8626666666668	621.9094955489614	818.7077151335311	238.6072900358395
3210726	2923684.0	309	1140.0389113810163	852.8513270355376	621.9094955489614	818.7077151335311	519.2531923678287
3210728	2923684.0	309	803.3874841972187	854.4072903497682	621.9094955489614	818.7077151335311	184.95599485941716
3210706	2923684.0	309	500.6560498820357	592.7871587462083	621.9094955489614	818.7077151335311	256.4029950770069
3210710	2923684.0	309	795.0765765765765	633.8395464429948	621.9094955489614	818.7077151335311	253.3043184523651
3210714	2923684.0	309	1239.0785322359395	662.7057613168724	621.9094955489614	818.7077151335311	636.5801044956929
3210719	2923684.0	309	1026.8184145092875	796.4704548778705	621.9094955489614	818.7077151335311	405.5190851209076
3210692	2923684.0	309	1169.242098986285	548.804114490161	621.9094955489614	818.7077151335311	610.263002668304
3210694	2923684.0	309	730.0073720728534	549.9235328129517	621.9094955489614	818.7077151335311	289.70689942546596
3210703	2923684.0	309	1051.0512161699212	584.7219938335046	621.9094955489614	818.7077151335311	488.7861844915541
3210288	2923769.0	310	799.4043509528947	470.8081625314636	622.2063953488372	818.9631782945736	390.6546178803841
3210292	2923769.0	310	838.0169082125603	511.2712746191007	622.2063953488372	818.9631782945736	375.83039399433846
3210297	2923769.0	310	726.897247706422	540.2804281345566	622.2063953488372	818.9631782945736	297.69825294097393
3210426	2923769.0	310	1143.805477308294	851.5655712050078	622.2063953488372	818.9631782945736	522.6169900839759
3210401	2923769.0	310	1014.9380688563514	798.2531987864397	622.2063953488372	818.9631782945736	393.27734568271285
3210277	2923769.0	310	681.1972582972584	446.298556998557	622.2063953488372	818.9631782945736	377.3047069373809
3210281	2923769.0	310	492.6701081612586	464.4859062602426	622.2063953488372	818.9631782945736	377.40400910330027
3210263	2923769.0	310	906.3844884488448	127.21493399339934	622.2063953488372	818.9631782945736	747.8454533469557
3210264	2923769.0	310	1265.7807582260373	186.31080114449213	622.2063953488372	818.9631782945736	902.4616284731684
3210265	2923769.0	310	800.4391261659302	195.53534609720177	622.2063953488372	818.9631782945736	648.4050958257752
3210270	2923769.0	310	1388.909411764706	363.30470588235295	622.2063953488372	818.9631782945736	891.8846107329301
3210497	2923769.0	310	836.4775449101796	976.2929141716568	622.2063953488372	818.9631782945736	265.8284622185742
3210373	2923769.0	310	514.1589611872146	674.1478310502283	622.2063953488372	818.9631782945736	180.6813018173449
3210379	2923769.0	310	1287.93815915628	716.1826462128475	622.2063953488372	818.9631782945736	673.6190459875461
3210487	2923769.0	310	515.7660479505026	943.6914153132252	622.2063953488372	818.9631782945736	163.97158492878904
3210492	2923769.0	310	568.8904945407835	992.8677585099553	622.2063953488372	818.9631782945736	181.89389296747248
3210339	2923769.0	310	1196.394395280236	635.2905604719764	622.2063953488372	818.9631782945736	602.8494752448789
3210473	2923769.0	310	789.7394636015325	893.5896126011068	622.2063953488372	818.9631782945736	183.4023818151487
3210351	2923769.0	310	802.3001824817518	639.4096715328467	622.2063953488372	818.9631782945736	254.3093273049753
3210321	2923769.0	310	1055.4446164430683	582.2925696594427	622.2063953488372	818.9631782945736	493.66824204987824
3210162	2923855.0	311	571.5661322645291	996.8034068136272	621.9094955489614	818.7077151335311	185.07438942706307
3210039	2923855.0	311	519.3291438979963	706.4479052823316	621.9094955489614	818.7077151335311	152.06904172994297
3210169	2923855.0	311	947.031492248062	998.0421511627908	621.9094955489614	818.7077151335311	371.30196967366413
3209916	2923855.0	311	711.1635870362223	395.053893532776	621.9094955489614	818.7077151335311	432.9536388623391
3210016	2923855.0	311	805.3578918322296	650.5620860927153	621.9094955489614	818.7077151335311	248.84988781278292
3210144	2923855.0	311	531.4852648347272	945.2662285941856	621.9094955489614	818.7077151335311	155.54291635954277
3209890	2923855.0	311	1386.3731052984574	337.0172367538565	621.9094955489614	818.7077151335311	903.5653421822185
3210031	2923855.0	311	1147.339549002602	697.3435964151489	621.9094955489614	818.7077151335311	539.2643047565685
3209861	2923855.0	311	903.6259780907668	129.8783255086072	621.9094955489614	818.7077151335311	744.2110618277402
3209864	2923855.0	311	799.6520383693045	193.29280575539568	621.9094955489614	818.7077151335311	650.1816826093326
3209996	2923855.0	311	1057.0587301587302	585.5186948853615	621.9094955489614	818.7077151335311	493.6921870414488
3209870	2923855.0	311	1239.4799498746868	199.21762740183792	621.9094955489614	818.7077151335311	874.7349512017362
3210127	2923855.0	311	778.5473076084586	925.9194462611728	621.9094955489614	818.7077151335311	189.81506646779144
3209961	2923855.0	311	837.1973641915782	507.9408550305368	621.9094955489614	818.7077151335311	378.0541068722236
3210093	2923855.0	311	1143.7608628181254	843.4830850403476	621.9094955489614	818.7077151335311	522.439152892196
3210069	2923855.0	311	1363.3384194053208	804.4878716744913	621.9094955489614	818.7077151335311	741.5652722982642
3209942	2923855.0	311	799.3264695529742	469.7745512143612	621.9094955489614	818.7077151335311	391.4474875987619
3209950	2923855.0	311	711.1032520325203	506.0170731707317	621.9094955489614	818.7077151335311	325.16298031411264
3209925	2923855.0	311	513.4517345399698	432.7817496229261	621.9094955489614	818.7077151335311	400.87646074367626
3210062	2923855.0	311	1012.1993286857733	800.9673379808934	621.9094955489614	818.7077151335311	390.69281389792445
3209913	2924034.0	312	1387.6419549697966	332.03706754530475	621.9094955489614	818.7077151335311	907.3006770826443
3210045	2924034.0	312	505.48709261051954	648.175056469829	621.9094955489614	818.7077151335311	206.48380947878618
3209889	2924034.0	312	1197.169260700389	208.4706009511457	621.9094955489614	818.7077151335311	838.6376648635103
3210027	2924034.0	312	1055.9495726495727	585.871623931624	621.9094955489614	818.7077151335311	492.5479001028097
3210157	2924034.0	312	567.5550521691379	996.5337726523888	621.9094955489614	818.7077151335311	185.94760619010546
3210128	2924034.0	312	537.2092419522326	924.6588785046728	621.9094955489614	818.7077151335311	135.6457960242356
3209877	2924034.0	312	913.69921875	126.18033854166669	621.9094955489614	818.7077151335311	751.4887955884296
3210006	2924034.0	312	838.8499034749035	505.2199163449163	621.9094955489614	818.7077151335311	381.23187246137377
3209881	2924034.0	312	891.2757575757576	138.96464646464648	621.9094955489614	818.7077151335311	731.1694895998332
3210137	2924034.0	312	754.9834755964106	945.5002188662728	621.9094955489614	818.7077151335311	183.80702698342685
3209884	2924034.0	312	800.085635359116	193.0400552486188	621.9094955489614	818.7077151335311	650.5434323882688
3210142	2924034.0	312	515.7120026092629	946.9500978473582	621.9094955489614	818.7077151335311	166.50530391190853
3210143	2924034.0	312	1057.09667673716	955.012084592145	621.9094955489614	818.7077151335311	456.0337309937064
3210116	2924034.0	312	1377.008	858.3783333333333	621.9094955489614	818.7077151335311	756.1398742114778
3209976	2924034.0	312	796.4272660818713	467.9491959064328	621.9094955489614	818.7077151335311	391.77543445469377
3210104	2924034.0	312	1141.4037970883987	845.0006753714543	621.9094955489614	818.7077151335311	520.1592535849197
3209952	2924034.0	312	525.6326765188834	413.8582922824302	621.9094955489614	818.7077151335311	416.13973742652826
3210082	2924034.0	312	1011.5776218001652	800.7793834296725	621.9094955489614	818.7077151335311	390.08034261393846
3209960	2924034.0	312	716.9975932611312	485.6630565583634	621.9094955489614	818.7077151335311	346.3531303914679
3210065	2924034.0	312	1038.46875	682.6229166666666	621.9094955489614	818.7077151335311	438.22446855757863
3209927	2924034.0	312	752.02448657188	353.59873617693523	621.9094955489614	818.7077151335311	482.9661201315692
3210055	2924034.0	312	804.6358347876672	656.2751599767307	621.9094955489614	818.7077151335311	244.4856847063762
3210416	2923933.0	313	810.4590484793737	659.7032520325204	622.2353760445683	818.7896935933147	246.4480609648227
3210427	2923933.0	313	964.575117370892	735.6937402190923	622.2353760445683	818.7896935933147	352.28033717274826
3210402	2923933.0	313	505.588679245283	573.1216981132076	622.2353760445683	818.7896935933147	271.95443713496996
3210408	2923933.0	313	1057.153561827957	587.6256720430107	622.2353760445683	818.7896935933147	492.53490554926526
3210391	2923933.0	313	843.605138050832	499.1039495337356	622.2353760445683	818.7896935933147	388.8490021661835
3210371	2923933.0	313	537.2485322896282	407.3424657534247	622.2353760445683	818.7896935933147	420.1328181760585
3210499	2923933.0	313	1104.7445436507935	998.342261904762	622.2353760445683	818.7896935933147	514.8341690401768
3210374	2923933.0	313	707.1788227767115	458.1449136276392	622.2353760445683	818.7896935933147	370.5132203568814
3210380	2923933.0	313	800.5975124378109	454.4781094527363	622.2353760445683	818.7896935933147	405.6303514750584
3210482	2923933.0	313	1285.2520759193358	939.3453934361409	622.2353760445683	818.7896935933147	673.8878401317396
3210359	2923933.0	313	854.2794604003482	344.9966057441253	622.2353760445683	818.7896935933147	527.5645431396827
3210490	2923933.0	313	752.5054090601758	957.8272481406356	622.2353760445683	818.7896935933147	190.5301106817153
3210493	2923933.0	313	550.0273069679849	974.746453232894	622.2353760445683	818.7896935933147	171.8619100238507
3210340	2923933.0	313	1381.217435688036	307.2903906356336	622.2353760445683	818.7896935933147	915.2514975605524
3210477	2923933.0	313	522.8231523378582	936.3653846153846	622.2353760445683	818.7896935933147	153.97023524574553
3210320	2923933.0	313	803.7452214452215	193.0939393939394	622.2353760445683	818.7896935933147	651.4913666354253
3210454	2923933.0	313	1141.1656387665198	844.9935389133626	622.2353760445683	818.7896935933147	519.5914347621895
3210313	2923933.0	313	904.4486887115164	129.88996579247436	622.2353760445683	818.7896935933147	744.4643636941425
3210441	2923933.0	313	1009.9285086273215	800.9377404110342	622.2353760445683	818.7896935933147	388.10392588100757
3210319	2923933.0	313	1134.9440069991251	175.69203849518811	622.2353760445683	818.7896935933147	822.4626035559336
3210549	2924324.0	314	803.6827509706045	668.0562950637825	622.3259587020649	818.9827925270404	235.9429883223085
3210552	2924324.0	314	946.3436739659368	754.1709245742093	622.3259587020649	818.9827925270404	330.4361633241053
3210556	2924324.0	314	1013.1211343597844	795.8055665219108	622.3259587020649	818.9827925270404	391.4818681914153
3210531	2924324.0	314	538.9148936170212	405.511283043198	622.3259587020649	818.9827925270404	421.80101343342994
3210532	2924324.0	314	705.5252808988764	419.8561173533083	622.3259587020649	818.9827925270404	407.70605839163915
3210537	2924324.0	314	798.8307266210493	456.6091560768981	622.3259587020649	818.9827925270404	403.0739206302418
3210539	2924324.0	314	847.0799346067802	494.8140595422475	622.3259587020649	818.9827925270404	394.46129991412755
3210541	2924324.0	314	485.6769418321142	555.6170323928944	622.3259587020649	818.9827925270404	296.7060454769342
3210543	2924324.0	314	1062.374959190336	588.3073783872021	622.3259587020649	818.9827925270404	496.84431114717654
3210512	2924324.0	314	1382.874896437448	283.2114056890362	622.3259587020649	818.9827925270404	930.3148207164809
3210517	2924324.0	314	918.9096307141696	310.0103302423947	622.3259587020649	818.9827925270404	589.0796566410003
3210503	2924324.0	314	1112.0134003350083	130.86892797319933	622.3259587020649	818.9827925270404	844.5676296687195
3210504	2924324.0	314	905.07722513089	126.80977312390924	622.3259587020649	818.9827925270404	747.697644410327
3210508	2924324.0	314	805.8244631185808	193.22922502334265	622.3259587020649	818.9827925270404	652.1036944893832
3210578	2924324.0	314	741.2264725795532	964.2384337621304	622.3259587020649	818.9827925270404	187.713967277206
3210580	2924324.0	314	1192.9141656662664	964.076630652261	622.3259587020649	818.9827925270404	588.7470796433134
3210581	2924324.0	314	543.7435239491691	976.9413489736072	622.3259587020649	818.9827925270404	176.42591818204139
3210584	2924324.0	314	1071.25128998968	995.9117647058824	622.3259587020649	818.9827925270404	482.5327079773519
3210564	2924324.0	314	1142.6838431372548	845.4527843137255	622.3259587020649	818.9827925270404	521.0306980966224
3210575	2924324.0	314	535.6815476190476	939.6494708994708	622.3259587020649	818.9827925270404	148.55201527195265
3210295	2924162.0	315	903.059984368894	132.8767096522079	622.0480392156863	818.7686274509804	741.2256311140809
3210296	2924162.0	315	1107.9215335717124	145.9445768772348	622.0480392156863	818.7686274509804	829.9188246739542
3210299	2924162.0	315	806.6064425770309	193.531279178338	622.0480392156863	818.7686274509804	651.907620699662
3210404	2924162.0	315	877.9562198067632	704.2213164251208	622.0480392156863	818.7686274509804	280.3748978719212
3210414	2924162.0	315	1011.2652979066022	790.7984433709071	622.0480392156863	818.7686274509804	390.22097029804087
3210385	2924162.0	315	484.11347210176353	524.6763515466898	622.0480392156863	818.7686274509804	324.83259003903936
3210389	2924162.0	315	1063.157584931046	589.7159434914228	622.0480392156863	818.7686274509804	497.03396599255456
3210398	2924162.0	315	800.2115059221658	676.1748448956571	622.0480392156863	818.7686274509804	228.19992921187688
3210375	2924162.0	315	847.2616797900263	494.8636045494313	622.0480392156863	818.7686274509804	394.50684121013796
3210480	2924162.0	315	721.5529214559386	977.8096264367816	622.0480392156863	818.7686274509804	187.60400035193308
3210363	2924162.0	315	800.5358819584171	454.0855130784708	622.0480392156863	818.7686274509804	406.0193147073014
3210337	2924162.0	315	540.3888888888889	405.3369493754109	622.0480392156863	818.7686274509804	421.418994907059
3210343	2924162.0	315	684.5200258397932	413.36143410852713	622.0480392156863	818.7686274509804	410.1923226080272
3210474	2924162.0	315	1060.4194360523666	953.936052366566	622.0480392156863	818.7686274509804	458.7370862736657
3210325	2924162.0	315	962.969816272966	358.1226648139571	622.0480392156863	818.7686274509804	573.0814610207551
3210461	2924162.0	315	537.394968719711	964.3724997797162	622.0480392156863	818.7686274509804	168.42395904834737
3210432	2924162.0	315	1144.6735216728985	842.6377925495084	622.0480392156863	818.7686274509804	523.1702705201573
3210308	2924162.0	315	1384.6596942880128	276.03070528291767	622.0480392156863	818.7686274509804	936.024032069401
3210445	2924162.0	315	1146.7687366167024	902.9043540328336	622.0480392156863	818.7686274509804	531.4232124855528
3210641	2924088.0	316	1165.0872308834448	910.075723830735	622.1060606060606	818.6016617790812	550.6324139605546
3210642	2924088.0	316	988.1757246376812	892.5674818840579	622.1060606060606	818.6016617790812	373.4674570401354
3210647	2924088.0	316	539.5853876384423	935.800107181136	622.1060606060606	818.6016617790812	143.33574945451343
3210648	2924088.0	316	544.2681734073486	981.9984139571768	622.1060606060606	818.6016617790812	180.98959999378255
3210652	2924088.0	316	700.9466898954704	972.7227642276424	622.1060606060606	818.6016617790812	173.11602770023939
3210627	2924088.0	316	854.6249254621347	703.5623136553369	622.1060606060606	818.6016617790812	259.4206509333697
3210631	2924088.0	316	1008.7667183062224	790.8064807642654	622.1060606060606	818.6016617790812	387.6584015609207
3210634	2924088.0	316	1142.7944444444445	835.3404320987654	622.1060606060606	818.6016617790812	520.9573682136028
3210614	2924088.0	316	848.5726025211426	491.65525769905855	622.1060606060606	818.6016617790812	397.7198080908631
3210616	2924088.0	316	1061.9519826517967	589.2484510532838	622.1060606060606	818.6016617790812	496.0517416666287
3210620	2924088.0	316	798.5666094911378	675.9851343624928	622.1060606060606	818.6016617790812	226.88719489030055
3210594	2924088.0	316	1380.6103991456414	268.39040181551195	622.1060606060606	818.6016617790812	937.0492314569524
3210599	2924088.0	316	545.1644716211979	397.1450297899028	622.1060606060606	818.6016617790812	428.42233924385556
3210600	2924088.0	316	1008.2565991405772	407.0340699815838	622.1060606060606	818.6016617790812	564.3581496075773
3210601	2924088.0	316	584.317648783348	419.368073878628	622.1060606060606	818.6016617790812	401.0179818611028
3210605	2924088.0	316	655.2148399612028	421.72502424830265	622.1060606060606	818.6016617790812	398.25526573809975
3210607	2924088.0	316	801.1638655462185	450.3238795518207	622.1060606060606	818.6016617790812	409.499966290862
3210588	2924088.0	316	902.423013923014	135.97952497952497	622.1060606060606	818.6016617790812	737.9367018692667
3210589	2924088.0	316	1088.5588235294117	174.11764705882354	622.1060606060606	818.6016617790812	795.5738967995175
3210590	2924088.0	316	807.9690476190477	194.3842857142857	622.1060606060606	818.6016617790812	651.3005316461887
3210814	2924247.0	317	1008.1085915282144	793.1355336027541	622.2696793002915	818.9246841593781	386.6998144241332
3210787	2924247.0	317	1064.492017879949	588.2892720306513	622.2696793002915	818.9246841593781	498.7517318933828
3210793	2924247.0	317	791.6048292108362	667.4134275618375	622.2696793002915	818.9246841593781	227.22247659726017
3210794	2924247.0	317	872.7356630824373	677.7589605734767	622.2696793002915	818.9246841593781	287.50820953059633
3210770	2924247.0	317	799.5552780552781	448.6471861471861	622.2696793002915	818.9246841593781	410.53088685272263
3210773	2924247.0	317	849.6262928688078	485.4715115224097	622.2696793002915	818.9246841593781	403.58648153153433
3210774	2924247.0	317	997.8201465201466	494.43538461538463	622.2696793002915	818.9246841593781	496.3179010952587
3210752	2924247.0	317	1066.7987804878048	224.0939024390244	622.2696793002915	818.9246841593781	742.5831809869017
3210881	2924247.0	317	680.886760489966	986.9758926244464	622.2696793002915	818.9246841593781	177.98081602736494
3210754	2924247.0	317	1369.3192019950125	246.1147132169576	622.2696793002915	818.9246841593781	941.3789099876133
3210761	2924247.0	317	527.0205686630369	382.4894131881428	622.2696793002915	818.9246841593781	446.70811367706716
3210762	2924247.0	317	569.179274292743	387.25953259532594	622.2696793002915	818.9246841593781	434.9176866703419
3210766	2924247.0	317	636.2673076923077	415.1625	622.2696793002915	818.9246841593781	404.0047462069629
3210872	2924247.0	317	547.4376569037657	990.900278940028	622.2696793002915	818.9246841593781	187.55115775732347
3210875	2924247.0	317	865.681729834791	979.9645286686102	622.2696793002915	818.9246841593781	291.8617101727587
3210749	2924247.0	317	899.7394043528064	133.3556701030928	622.2696793002915	818.9246841593781	739.5906444478766
3210750	2924247.0	317	808.9011759384894	195.02600633197648	622.2696793002915	818.9246841593781	651.2149228420625
3210862	2924247.0	317	539.9657481821661	929.2654037504784	622.2696793002915	818.9246841593781	137.6554084566929
3210844	2924247.0	317	1233.7900383141762	864.6735632183908	622.2696793002915	818.9246841593781	613.2292470386801
3210827	2924247.0	317	1141.424262834905	830.7306540936986	622.2696793002915	818.9246841593781	519.2888045501155
3211189	2924497.0	318	861.0565117613311	473.383151654236	621.9094955489614	818.7077151335311	420.0480323789711
3211301	2924497.0	318	688.4034334763949	981.5169289461136	621.9094955489614	818.7077151335311	175.86439060642311
3211303	2924497.0	318	820.7324037184595	1007.7766710934042	621.9094955489614	818.7077151335311	274.36767105607225
3211177	2924497.0	318	634.2504621072088	415.1118299445472	621.9094955489614	818.7077151335311	403.78451926376675
3211182	2924497.0	318	800.6313891502037	449.0230479774224	621.9094955489614	818.7077151335311	410.61937166034517
3211161	2924497.0	318	1064.098623853211	285.14258409785936	621.9094955489614	818.7077151335311	692.9812221464487
3211291	2924497.0	318	521.9328756674295	924.855072463768	621.9094955489614	818.7077151335311	145.81696057430813
3211166	2924497.0	318	516.9760498687664	339.9238845144357	621.9094955489614	818.7077151335311	490.147921024473
3211295	2924497.0	318	548.4883290634785	992.7960432678624	621.9094955489614	818.7077151335311	188.93759202629738
3211167	2924497.0	318	561.1515151515151	384.20567375886526	621.9094955489614	818.7077151335311	438.729479452576
3211144	2924497.0	318	1365.33731853117	209.39339595787075	621.9094955489614	818.7077151335311	961.2225900053352
3211272	2924497.0	318	1154.0347066726376	815.51776384535	621.9094955489614	818.7077151335311	532.1347724990709
3211126	2924497.0	318	902.3900584795322	135.4465886939571	621.9094955489614	818.7077151335311	738.5899492176463
3211256	2924497.0	318	998.7448954027308	792.7734560942001	621.9094955489614	818.7077151335311	377.72675888116447
3211262	2924497.0	318	1321.5213392200146	797.9411331861662	621.9094955489614	818.7077151335311	699.9199830913436
3211135	2924497.0	318	809.2338858195212	195.0299263351749	621.9094955489614	818.7077151335311	651.2022814998762
3211242	2924497.0	318	781.2840199750312	661.6591760299625	621.9094955489614	818.7077151335311	223.75093892674738
3211221	2924497.0	318	878.2933274284027	594.6476232654265	621.9094955489614	818.7077151335311	340.4931629521055
3211224	2924497.0	318	1064.4020381328075	589.8645627876397	621.9094955489614	818.7077151335311	498.16547312908165
3211206	2924497.0	318	1020.7654525386314	521.8258830022074	621.9094955489614	818.7077151335311	497.2171524352281
3210805	2924419.0	319	809.2969034608379	195.33970856102	622.0480392156863	818.7686274509804	650.9422048610799
3210935	2924419.0	319	1357.4261321455083	693.547141796585	622.0480392156863	818.7686274509804	745.9633771376419
3210791	2924419.0	319	901.9397496087636	134.03716744913928	622.0480392156863	818.7686274509804	739.7273429196836
3210798	2924419.0	319	1363.194955406912	191.2735507246377	622.0480392156863	818.7686274509804	971.1070088798465
3210926	2924419.0	319	769.3852621167161	654.5227497527201	622.0480392156863	818.7686274509804	220.64669857729487
3211024	2924419.0	319	792.9709268854347	969.0780080598732	622.0480392156863	818.7686274509804	227.61270489231137
3211034	2924419.0	319	555.5135813404193	998.0407440212578	622.0480392156863	818.7686274509804	191.22062091820226
3210907	2924419.0	319	837.0823934837092	579.7001879699249	622.0480392156863	818.7686274509804	321.54858462038464
3210911	2924419.0	319	1064.5699023199022	595.8931623931625	622.0480392156863	818.7686274509804	495.47862945839046
3211014	2924419.0	319	700.14005702067	956.3895224518888	622.0480392156863	818.7686274509804	158.23360574070523
3210894	2924419.0	319	1018.9404357668363	512.1450198075835	622.0480392156863	818.7686274509804	501.5392419386215
3210865	2924419.0	319	794.6841841841842	432.8750417083751	622.0480392156863	818.7686274509804	422.7494506996664
3210998	2924419.0	319	513.7157088122606	921.9919540229884	622.0480392156863	818.7686274509804	149.63605501091112
3210877	2924419.0	319	869.4463559008509	462.4809470958194	622.0480392156863	818.7686274509804	433.75896333276427
3210856	2924419.0	319	634.2004405286343	415.8935389133627	622.0480392156863	818.7686274509804	403.0583305451758
3210840	2924419.0	319	522.024149659864	393.17755102040815	622.0480392156863	818.7686274509804	437.18707988595514
3210968	2924419.0	319	1143.1982222222225	785.9882962962963	622.0480392156863	818.7686274509804	522.1801062453039
3210823	2924419.0	319	529.8624828532236	271.7040466392318	622.0480392156863	818.7686274509804	554.7772817812487
3210826	2924419.0	319	1053.4061899269511	285.7533640907343	622.0480392156863	818.7686274509804	685.693171294592
3210955	2924419.0	319	1005.7552742616034	788.2639474917955	622.0480392156863	818.7686274509804	384.9178843935352
3210929	2924590.0	320	1072.4975377039088	593.4830717143736	622.0783132530121	818.6224899598394	503.5526143342462
3210807	2924590.0	320	900.1265118529269	133.340832123851	622.0783132530121	818.6224899598394	739.5415818675095
3211046	2924590.0	320	723.9010484927916	1002.6647007426824	622.0783132530121	818.6224899598394	210.33165420722253
3210924	2924590.0	320	759.0613561356136	568.8468346834684	622.0783132530121	818.6224899598394	284.8723082472517
3211028	2924590.0	320	520.3436981757877	917.7019071310116	622.0783132530121	818.6224899598394	142.00937578867874
3211032	2924590.0	320	697.6093890386344	938.8432165318956	622.0783132530121	818.6224899598394	141.97875371634484
3210908	2924590.0	320	1050.1881669805398	492.16101694915255	622.0783132530121	818.6224899598394	538.3819649829595
3211036	2924590.0	320	557.8363042186572	999.0551099227569	622.0783132530121	818.6224899598394	191.52797725515907
3210882	2924590.0	320	634.1766940139776	415.131419021574	622.0783132530121	818.6224899598394	403.6724106796817
3210891	2924590.0	320	780.8464870067372	431.9847609881296	622.0783132530121	818.6224899598394	417.9665853408552
3210996	2924590.0	320	1147.4295991778006	788.2665296334361	622.0783132530121	818.6224899598394	526.2275723963608
3210871	2924590.0	320	860.6632119514472	417.250700280112	622.0783132530121	818.6224899598394	466.92833222845866
3210873	2924590.0	320	502.2386541471048	406.27120500782473	622.0783132530121	818.6224899598394	429.41253602590325
3210850	2924590.0	320	1050.2433700530396	283.8202774377805	622.0783132530121	818.6224899598394	685.083004009777
3210979	2924590.0	320	1009.4481668773705	786.6428571428571	622.0783132530121	818.6224899598394	388.6876643425487
3210961	2924590.0	320	1407.11815008726	668.3568935427575	622.0783132530121	818.6224899598394	799.2917457870585
3210841	2924590.0	320	551.2161339421613	243.8961187214612	622.0783132530121	818.6224899598394	579.0784491357948
3210949	2924590.0	320	752.6044176706827	643.6149212233549	622.0783132530121	818.6224899598394	218.322497808879
3210824	2924590.0	320	1350.0454044370954	182.03658536585365	622.0783132530121	818.6224899598394	967.0458622913179
3210825	2924590.0	320	812.0703022339028	193.83815155497155	622.0783132530121	818.6224899598394	653.0332498371912
3211056	2924674.0	321	1387.9572390572391	657.1996632996633	621.9094955489614	818.7077151335311	782.8882398792916
3210931	2924674.0	321	1336.8579598977258	180.01863813753198	621.9094955489614	818.7077151335311	958.6840166335609
3211065	2924674.0	321	1011.6224540486836	787.5437158469946	621.9094955489614	818.7077151335311	390.95701154236565
3210942	2924674.0	321	813.8066847335141	193.95618789521228	621.9094955489614	818.7077151335311	653.5587211594257
3211071	2924674.0	321	1145.657751740533	785.0095941586007	621.9094955489614	818.7077151335311	524.8312102199651
3210923	2924674.0	321	907.1633291614518	131.11201501877346	621.9094955489614	818.7077151335311	744.417622310841
3211055	2924674.0	321	745.2436656794998	639.9958868048701	621.9094955489614	818.7077151335311	217.13874621163626
3211029	2924674.0	321	1095.1407894736842	477.5478070175439	621.9094955489614	818.7077151335311	583.3848990635395
3211035	2924674.0	321	724.565127294257	581.4141503848431	621.9094955489614	818.7077151335311	258.5467358141764
3211038	2924674.0	321	1068.1409278678104	592.8768668573244	621.9094955489614	818.7077151335311	500.12204832668857
3210995	2924674.0	321	634.3579234972677	415.6775956284153	621.9094955489614	818.7077151335311	403.22232153824535
3211002	2924674.0	321	776.4534013605443	429.7445578231293	621.9094955489614	818.7077151335311	418.54050767921586
3210977	2924674.0	321	862.2300322519446	406.8118952760387	621.9094955489614	818.7077151335311	476.8774756447255
3210983	2924674.0	321	488.3276407337128	397.96932321315626	621.9094955489614	818.7077151335311	441.43505340154525
3211088	2924674.0	321	548.5291108228851	996.608372964404	621.9094955489614	818.7077151335311	192.4404451231713
3211090	2924674.0	321	750.9350282485876	988.4435028248588	621.9094955489614	818.7077151335311	213.20840910155906
3210963	2924674.0	321	1054.5775613275614	286.7950937950938	621.9094955489614	818.7077151335311	685.6622287130323
3211091	2924674.0	321	759.1107594936709	1011.740506329114	621.9094955489614	818.7077151335311	236.8245031764732
3211081	2924674.0	321	717.6194700733381	917.14821386326	621.9094955489614	818.7077151335311	137.29869268720148
3210956	2924674.0	321	557.026455026455	241.51209372637945	621.9094955489614	818.7077151335311	580.830951584911
3211085	2924674.0	321	533.2277131782946	919.2732558139536	621.9094955489614	818.7077151335311	134.08164116233073
3211086	2924674.0	321	513.8832409118916	939.4414664202096	621.9094955489614	818.7077151335311	162.0071306784569
3211186	2924751.0	322	906.3219800181654	148.25022706630338	622.0480392156863	818.7686274509804	728.2901885057887
3211315	2924751.0	322	769.8788860103627	888.0898100172712	622.0480392156863	818.7686274509804	163.27702109121208
3211318	2924751.0	322	526.9688741721855	926.4841059602649	622.0480392156863	818.7686274509804	143.67557877333715
3211194	2924751.0	322	813.8938172043011	194.0622759856631	622.0480392156863	818.7686274509804	653.5004423052561
3211322	2924751.0	322	552.6630369026013	999.5105868118573	622.0480392156863	818.7686274509804	193.60251656317817
3211324	2924751.0	322	804.2147016011645	1010.6814653081028	622.0480392156863	818.7686274509804	264.6039119496138
3211305	2924751.0	322	1149.1776666666667	778.729	622.0480392156863	818.7686274509804	528.6481021464303
3211304	2924751.0	322	1006.1507821901324	792.0252707581227	622.0480392156863	818.7686274509804	385.03262756251553
3211285	2924751.0	322	1066.805582137161	596.9424242424243	622.0480392156863	818.7686274509804	497.0071794405701
3211294	2924751.0	322	757.1173551072686	648.2483189241115	622.0480392156863	818.7686274509804	217.5336657060663
3211267	2924751.0	322	1388.1634241245135	524.3142023346303	622.0480392156863	818.7686274509804	820.7534291518987
3211274	2924751.0	322	637.59357696567	561.4260797342192	622.0480392156863	818.7686274509804	257.8116572408813
3211255	2924751.0	322	1126.502217997465	458.4635614702155	622.0480392156863	818.7686274509804	619.9143159032562
3211238	2924751.0	322	634.3060181127665	415.6080923166813	622.0480392156863	818.7686274509804	403.34684222938415
3211240	2924751.0	322	774.2114026236125	431.8451059535822	622.0480392156863	818.7686274509804	415.76856621389754
3211222	2924751.0	322	861.8951751866744	369.2581849511775	622.0480392156863	818.7686274509804	509.49611043643324
3211228	2924751.0	322	496.93811394891947	377.2036673215455	622.0480392156863	818.7686274509804	458.94673701243966
3211203	2924751.0	322	1328.800312542465	197.398355754858	622.0480392156863	818.7686274509804	941.0631171182316
3211208	2924751.0	322	557.262109795479	242.22730534625043	622.0480392156863	818.7686274509804	580.1698998958065
3211215	2924751.0	322	1043.2333333333331	291.05787321063394	622.0480392156863	818.7686274509804	675.1856723316068
3211188	2924832.0	323	774.638053885549	864.3670674682699	622.1522988505748	818.9061302681991	159.1182022890371
3211170	2924832.0	323	1148.794788508734	766.6778547711853	622.1522988505748	818.9061302681991	529.2259486029916
3211180	2924832.0	323	1013.6684261618736	792.1605994418153	622.1522988505748	818.9061302681991	392.42859396840873
3211164	2924832.0	323	759.1666666666667	676.540471637986	622.1522988505748	818.9061302681991	197.5877469512159
3211145	2924832.0	323	1064.1252354048963	599.6858129315757	622.1522988505748	818.9061302681991	493.3534475197475
3211148	2924832.0	323	534.3484848484849	597.2914740626605	622.1522988505748	818.9061302681991	238.3748426290255
3211125	2924832.0	323	505.2239393939394	443.8615151515152	622.1522988505748	818.9061302681991	392.8494680831854
3211106	2924832.0	323	978.756682389937	291.6988993710692	622.1522988505748	818.9061302681991	636.4857819855116
3211108	2924832.0	323	811.927276473012	356.21817058096417	622.1522988505748	818.9061302681991	500.09468120660205
3211112	2924832.0	323	1385.6698946653075	412.6586816173973	622.1522988505748	818.9061302681991	864.867682743433
3211115	2924832.0	323	634.5105328376704	415.682156133829	622.1522988505748	818.9061302681991	403.41331071742667
3211117	2924832.0	323	1206.580956907478	428.655576679341	622.1522988505748	818.9061302681991	702.7462920105683
3211119	2924832.0	323	775.1302193913658	430.37579617834393	622.1522988505748	818.9061302681991	417.5620488992733
3211216	2924832.0	323	780.9431429965837	1002.0129331381162	622.1522988505748	818.9061302681991	242.36879634524894
3211093	2924832.0	323	907.4426615318786	151.90479246897732	622.1522988505748	818.9061302681991	725.4525316413069
3211095	2924832.0	323	813.7953529937445	193.22922252010724	622.1522988505748	818.9061302681991	654.3688967933426
3211098	2924832.0	323	1312.14586645469	222.9105723370429	622.1522988505748	818.9061302681991	911.7575491372281
3211101	2924832.0	323	557.0947488584475	239.99809741248097	622.1522988505748	818.9061302681991	582.5521395685157
3211201	2924832.0	323	520.0622775800712	918.335112692764	622.1522988505748	818.9061302681991	142.5078769366673
3211207	2924832.0	323	550.75226039783	1000.731464737794	622.1522988505748	818.9061302681991	195.34179723252643
3211447	2924904.0	324	810.1900448081045	350.25433469705825	622.1438492063493	818.7837301587301	504.8575701046517
3211451	2924904.0	324	634.5615151515151	415.8366666666666	622.1438492063493	818.7837301587301	403.1383564043526
3211452	2924904.0	324	1261.1803597798362	446.8742784266344	622.1438492063493	818.7837301587301	739.3810263548871
3211428	2924904.0	324	1285.5813635632735	238.369110789516	622.1438492063493	818.7837301587301	881.4933158190162
3211432	2924904.0	324	947.7436584494462	263.8436941764916	622.1438492063493	818.7837301587301	643.407863889702
3211439	2924904.0	324	1318.026488976637	303.9452122408687	622.1438492063493	818.7837301587301	865.6277189794259
3211536	2924904.0	324	521.3852696344553	912.853239232718	622.1438492063493	818.7837301587301	137.84543479842478
3211411	2924904.0	324	908.4101168883516	153.09411527609834	622.1438492063493	818.7837301587301	724.6316577235433
3211413	2924904.0	324	815.077380952381	195.1259157509157	622.1438492063493	818.7837301587301	652.8188241341765
3211541	2924904.0	324	548.3164810690423	998.8365998515218	622.1438492063493	818.7837301587301	194.6009151332307
3211545	2924904.0	324	679.4874213836479	1003.6711590296496	622.1438492063493	818.7837301587301	193.57594536654696
3211421	2924904.0	324	556.6651685393258	240.1771535580524	622.1438492063493	818.7837301587301	582.2997751222732
3211526	2924904.0	324	798.1798301486199	861.2087048832273	622.1438492063493	818.7837301587301	181.07607535696616
3211498	2924904.0	324	1146.414021755327	764.2679928475637	622.1438492063493	818.7837301587301	527.0969355243066
3211503	2924904.0	324	1022.3668977024772	792.8633679887049	622.1438492063493	818.7837301587301	401.0615335862556
3211473	2924904.0	324	520.170049200492	550.7841328413284	622.1438492063493	818.7837301587301	286.7445553971758
3211479	2924904.0	324	1062.3164691583106	600.5616833789121	622.1438492063493	818.7837301587301	491.2970558187245
3211482	2924904.0	324	533.4844189016602	662.6831417624521	622.1438492063493	818.7837301587301	179.52127528406268
3211484	2924904.0	324	760.2941072062478	710.7676606318779	622.1438492063493	818.7837301587301	175.3652333316621
3211460	2924904.0	324	769.9648928307465	436.75535846267553	622.1438492063493	818.7837301587301	409.6300009996152
3211395	2924983.0	325	533.6067864271457	905.4820359281435	622.1121212121212	818.5929292929294	124.02786435824093
3211397	2924983.0	325	512.5713842333954	925.8575418994412	622.1121212121212	818.5929292929294	153.31298110553928
3211399	2924983.0	325	545.0456811849244	996.3798944126704	622.1121212121212	818.5929292929294	193.77162110317786
3211398	2924983.0	325	610.3666666666667	985.06	622.1121212121212	818.5929292929294	166.88091961716944
3211378	2924983.0	325	764.8419599723948	734.6997929606625	622.1121212121212	818.5929292929294	165.55924980561488
3211381	2924983.0	325	1146.850744172985	764.2312552653749	622.1121212121212	818.5929292929294	527.5469780312856
3211386	2924983.0	325	1023.7707671957672	794.7674603174603	622.1121212121212	818.5929292929294	402.3646615513307
3211390	2924983.0	325	793.7806201550387	821.8218161683277	622.1121212121212	818.5929292929294	171.69886208058745
3211361	2924983.0	325	769.2044352044352	443.84719334719335	622.1121212121212	818.5929292929294	402.5798249355335
3211362	2924983.0	325	1288.60863668808	460.6748750892219	622.1121212121212	818.5929292929294	756.5202830503376
3211370	2924983.0	325	499.9118190212373	567.7773160972607	622.1121212121212	818.5929292929294	279.000691178826
3211373	2924983.0	325	1055.9375780274656	601.3352059925094	622.1121212121212	818.5929292929294	485.1859904353423
3211375	2924983.0	325	546.1991557943207	690.9548477871579	622.1121212121212	818.5929292929294	148.5067613578525
3211346	2924983.0	325	816.9633431085044	365.1752688172043	622.1121212121212	818.5929292929294	493.5124856635275
3211351	2924983.0	325	635.0832531280078	415.4364773820982	622.1121212121212	818.5929292929294	403.36506415468074
3211329	2924983.0	325	815.9243208279431	195.62203536006905	622.1121212121212	818.5929292929294	652.4231015280118
3211328	2924983.0	325	909.8765199161426	152.80943396226414	622.1121212121212	818.5929292929294	725.3109759380488
3211335	2924983.0	325	1274.8996655518397	243.0746934225195	622.1121212121212	818.5929292929294	870.2602012412543
3211334	2924983.0	325	556.5984513274336	240.32485250737463	622.1121212121212	818.5929292929294	581.9673612592239
3211339	2924983.0	325	948.3143009605122	270.8468516542156	622.1121212121212	818.5929292929294	637.5214722981474
3211343	2924983.0	325	1321.408325234856	307.8038548752835	622.1121212121212	818.5929292929294	865.9795953167959
3211440	2925485.0	326	831.8004830917874	367.4091787439614	622.0978043912176	818.8692614770458	497.7865202630118
3211450	2925485.0	326	634.425015752993	415.3982356647763	622.0978043912176	818.8692614770458	403.6592979357257
3211453	2925485.0	326	1295.2619427811044	442.7637391882901	622.0978043912176	818.8692614770458	771.106556262036
3211429	2925485.0	326	931.5419161676648	280.75389221556884	622.0978043912176	818.8692614770458	620.7445601441306
3211408	2925485.0	326	555.1078895463511	240.4818540433925	622.0978043912176	818.8692614770458	582.2539323772279
3211539	2925485.0	326	781.4712289354705	805.7755856966708	622.0978043912176	818.8692614770458	159.91038989510432
3211410	2925485.0	326	1274.109400998336	246.60843039378813	622.0978043912176	818.8692614770458	867.5261269277511
3211412	2925485.0	326	1350.8748353096178	258.33959156785244	622.0978043912176	818.8692614770458	919.4071305155014
3211549	2925485.0	326	517.9785185185185	920.9503703703704	622.0978043912176	818.8692614770458	145.8128200246179
3211551	2925485.0	326	605.3283828382838	998.50942951438	622.0978043912176	818.8692614770458	180.42118354478686
3211550	2925485.0	326	544.4273315681082	996.2722859664608	622.0978043912176	818.8692614770458	193.66087742896687
3211522	2925485.0	326	1024.696957236842	790.5021929824561	622.0978043912176	818.8692614770458	403.597284984663
3211403	2925485.0	326	914.0662482566248	155.27312877731288	622.0978043912176	818.8692614770458	724.9864823203458
3211405	2925485.0	326	816.45	195.70087719298243	622.0978043912176	818.8692614770458	652.7722505661255
3211508	2925485.0	326	1147.612740868565	764.0143802128271	622.0978043912176	818.8692614770458	528.3701415289305
3211494	2925485.0	326	545.8333333333334	715.0129449838188	622.0978043912176	818.8692614770458	128.8503163414052
3211501	2925485.0	326	770.233126721763	742.0526859504132	622.0978043912176	818.8692614770458	166.86779197200835
3211474	2925485.0	326	769.650759219089	442.6334056399133	622.0978043912176	818.8692614770458	404.13524183858976
3211483	2925485.0	326	485.39007851534615	553.1316916488223	622.0978043912176	818.8692614770458	298.84018861652856
3211485	2925485.0	326	1054.5045955882354	600.0723039215686	622.0978043912176	818.8692614770458	484.61091785971416
3211700	2925072.0	327	1024.3879172132342	789.438784433756	622.2884796978282	818.8220018885742	403.1715901675155
3211708	2925072.0	327	792.4398415756797	807.4646756583173	622.2884796978282	818.8220018885742	170.52998213800427
3211685	2925072.0	327	1057.4419629292008	599.9527499240352	622.2884796978282	818.8220018885742	487.0957846501172
3211688	2925072.0	327	541.575408997955	725.4207566462168	622.2884796978282	818.8220018885742	123.44388358531866
3211690	2925072.0	327	770.5724782899132	737.9562458249833	622.2884796978282	818.8220018885742	168.90060610368946
3211692	2925072.0	327	1148.2266164469554	762.1406151914626	622.2884796978282	818.8220018885742	528.9836512455287
3211664	2925072.0	327	634.8020637898686	415.849593495935	622.2884796978282	818.8220018885742	403.16665501079393
3211670	2925072.0	327	1283.8315118397086	447.5553453832143	622.2884796978282	818.8220018885742	758.6027376750903
3211675	2925072.0	327	770.0816012317166	441.59584295612007	622.2884796978282	818.8220018885742	405.1448898303715
3211653	2925072.0	327	853.6814424467866	381.2408555486671	622.2884796978282	818.8220018885742	494.9949119353532
3211652	2925072.0	327	901.7357357357358	295.6017267267267	622.2884796978282	818.8220018885742	593.1696428911001
3211663	2925072.0	327	530.3780792017461	430.43202369816026	622.2884796978282	818.8220018885742	399.1168962573501
3211635	2925072.0	327	1379.7223371251291	168.06704584625993	622.2884796978282	818.8220018885742	998.5930408283623
3211634	2925072.0	327	913.954715219421	157.32679738562092	622.2884796978282	818.8220018885742	722.9419745205981
3211638	2925072.0	327	818.1367634124889	196.636763412489	622.2884796978282	818.8220018885742	652.2813972600485
3211643	2925072.0	327	557.5229374768776	240.05789863115052	622.2884796978282	818.8220018885742	582.37656432805
3211644	2925072.0	327	1270.4277389277388	245.20512820512823	622.2884796978282	818.8220018885742	865.5176584735101
3211714	2925072.0	327	518.8337129840546	921.626423690205	622.2884796978282	818.8220018885742	145.84799586476646
3211717	2925072.0	327	545.6806741573033	996.3648689138578	622.2884796978282	818.8220018885742	193.36552304196425
3211718	2925072.0	327	628.3057971014492	1008.4246376811594	622.2884796978282	818.8220018885742	189.6980959531003
3211571	2925153.0	328	850.2902973395932	303.4307511737089	622.1522988505748	818.9061302681991	563.703656904214
3211573	2925153.0	328	858.1293706293707	392.5646853146853	622.1522988505748	818.9061302681991	487.29067925658615
3211579	2925153.0	328	630.1207207207207	419.2279279279279	622.1522988505748	818.9061302681991	399.7576280361032
3211581	2925153.0	328	487.9042988741044	420.9448993517571	622.1522988505748	818.9061302681991	419.9948414090489
3211555	2925153.0	328	915.8565670934092	154.05097202465623	622.1522988505748	818.9061302681991	726.8387569654672
3211556	2925153.0	328	1388.6065433367592	176.1385748544022	622.1522988505748	818.9061302681991	1000.3010742689004
3211558	2925153.0	328	819.1357786357786	196.94401544401543	622.1522988505748	818.9061302681991	652.4104257174764
3211565	2925153.0	328	556.5161048689139	239.4505617977528	622.1522988505748	818.9061302681991	583.1610976323835
3211564	2925153.0	328	1262.6473651960785	241.2935049019608	622.1522988505748	818.9061302681991	862.4791446727334
3211620	2925153.0	328	778.3002157497302	804.6600862998921	622.1522988505748	818.9061302681991	156.79643401778145
3211625	2925153.0	328	505.7412935323383	917.8271144278608	622.1522988505748	818.9061302681991	152.76414260656364
3211624	2925153.0	328	530.6911231884059	900.772644927536	622.1522988505748	818.9061302681991	122.74882026306214
3211626	2925153.0	328	546.1489820181305	994.0632337643038	622.1522988505748	818.9061302681991	190.9358925783155
3211628	2925153.0	328	608.5050996754752	1007.718822438572	622.1522988505748	818.9061302681991	189.30525288525098
3211600	2925153.0	328	1057.873260738052	599.8563218390805	622.1522988505748	818.9061302681991	487.6838886009892
3211603	2925153.0	328	763.8218390804598	733.7505747126437	622.1522988505748	818.9061302681991	165.29285305457793
3211602	2925153.0	328	546.039270687237	725.1622253389435	622.1522988505748	818.9061302681991	120.75227851919966
3211607	2925153.0	328	1146.57998783455	763.6338199513382	622.1522988505748	818.9061302681991	527.3323707689832
3211614	2925153.0	328	1019.6041902604755	786.2728702655089	622.1522988505748	818.9061302681991	398.7893374247997
3211587	2925153.0	328	1280.036543422184	445.1566351390083	622.1522988505748	818.9061302681991	756.6375383001308
3211593	2925153.0	328	768.5350492880614	444.1396495071194	622.1522988505748	818.9061302681991	402.34043387122836
3211797	2925235.0	329	531.3468137254902	915.6621732026144	622.0387713997986	818.7487411883181	132.7299683251231
3211798	2925235.0	329	569.6703703703704	960.9814814814816	622.0387713997986	818.7487411883181	151.56715289825007
3211806	2925235.0	329	691.8154929577465	994.4173708920188	622.0387713997986	818.7487411883181	189.01920096474666
3211779	2925235.0	329	773.7825067850974	777.6360720453985	622.0387713997986	818.7487411883181	157.21454383338317
3211783	2925235.0	329	1148.480300187617	765.7007504690431	622.0387713997986	818.7487411883181	529.1075245654779
3211784	2925235.0	329	1019.5803482587064	783.2222636815919	622.0387713997986	818.7487411883181	399.12583972414365
3211765	2925235.0	329	521.3676844783715	492.3682499293186	622.0387713997986	818.7487411883181	341.5536455908609
3211768	2925235.0	329	1054.1956115779644	599.7891378773732	622.0387713997986	818.7487411883181	484.46139412223874
3211775	2925235.0	329	548.1188247529901	705.1716068642746	622.0387713997986	818.7487411883181	135.51355634595694
3211750	2925235.0	329	629.1791426743441	418.8010236724248	622.0387713997986	818.7487411883181	400.01145189620655
3211753	2925235.0	329	1273.5962278675904	444.1988452655889	622.0387713997986	818.7487411883181	751.5415781009763
3211759	2925235.0	329	765.8608382449247	451.4787164374591	622.0387713997986	818.7487411883181	394.4262389751733
3211729	2925235.0	329	819.0804132973943	197.26819407008085	622.0387713997986	818.7487411883181	651.9689249405096
3211732	2925235.0	329	1247.8029377545083	226.5605002908668	622.0387713997986	818.7487411883181	861.5495949455392
3211737	2925235.0	329	556.4144542772862	238.7533185840708	622.0387713997986	818.7487411883181	583.6961891598021
3211741	2925235.0	329	865.8083240014931	309.15845464725646	622.0387713997986	818.7487411883181	564.8945520295196
3211742	2925235.0	329	855.4435897435898	394.23827160493823	622.0387713997986	818.7487411883181	484.4449896654932
3211725	2925235.0	329	1315.7148394241417	141.02934662236987	622.0387713997986	818.7487411883181	969.788670340373
3211726	2925235.0	329	916.5825565912118	154.4924545051043	622.0387713997986	818.7487411883181	726.6308937783042
3212592	2925320.0	330	781.6460931005819	803.084995843724	622.0480392156863	818.7686274509804	160.3668142236359
3212467	2925320.0	330	1220.6788423153694	115.87884231536924	622.0480392156863	818.7686274509804	923.262090886308
3212470	2925320.0	330	916.0078090138333	154.3161535029005	622.0480392156863	818.7686274509804	726.5737652816149
3212472	2925320.0	330	819.2072735385989	197.11222668451583	622.0480392156863	818.7686274509804	652.1720971436238
3212475	2925320.0	330	1239.9341184867951	220.31927194860813	622.0480392156863	818.7686274509804	860.1888386036101
3212584	2925320.0	330	1017.7966924873972	782.611520963974	622.0480392156863	818.7686274509804	397.39694628404675
3212574	2925320.0	330	1150.168417701369	766.6411970709966	622.0480392156863	818.7686274509804	530.6867279006333
3212548	2925320.0	330	1052.624200913242	599.9986301369863	622.0480392156863	818.7686274509804	482.96598508276395
3212556	2925320.0	330	525.2575757575758	674.5010540184453	622.0480392156863	818.7686274509804	173.72831248978315
3212559	2925320.0	330	748.7523267838676	749.5230954843158	622.0480392156863	818.7686274509804	144.3915516417312
3212532	2925320.0	330	765.2792427315754	449.7559161595673	622.0480392156863	818.7686274509804	395.83526719488987
3212540	2925320.0	330	514.5193285859614	471.6322482197355	622.0480392156863	818.7686274509804	363.408983647171
3212516	2925320.0	330	626.7456978967496	417.8202676864245	622.0480392156863	818.7686274509804	400.9758785699852
3212523	2925320.0	330	1273.3272251308902	443.31834047279074	622.0480392156863	818.7686274509804	751.7496232113293
3212496	2925320.0	330	898.5581947743468	320.0162311955661	622.0480392156863	818.7686274509804	570.273459752067
3212505	2925320.0	330	855.8806146572105	390.43754925137904	622.0480392156863	818.7686274509804	488.0012150489475
3212608	2925320.0	330	514.4602339181287	901.5487329434698	622.0480392156863	818.7686274509804	135.7485974663932
3212610	2925320.0	330	558.9781478856603	955.4016064257028	622.0480392156863	818.7686274509804	150.48714940448644
3212614	2925320.0	330	789.4810040705563	960.0933966530982	622.0480392156863	818.7686274509804	219.10382951953167
3212490	2925320.0	330	556.3291476407915	239.85692541856923	622.0480392156863	818.7686274509804	582.630012494976
3211952	2925458.0	331	744.466	741.7013333333334	621.9094955489614	818.7077151335311	144.7414233079641
3211958	2925458.0	331	1149.892543859649	765.4517543859649	621.9094955489614	818.7077151335311	530.6621304168899
3211966	2925458.0	331	1017.7479089537912	786.0188536953242	621.9094955489614	818.7077151335311	397.18586478999885
3211936	2925458.0	331	1050.8701395072724	599.8769664588899	621.9094955489614	818.7077151335311	481.5538709538454
3211942	2925458.0	331	507.858024691358	683.1165432098766	621.9094955489614	818.7077151335311	177.1798631572245
3211924	2925458.0	331	764.7318137730359	453.2032007759457	621.9094955489614	818.7077151335311	392.4178443937956
3211928	2925458.0	331	493.04924606993904	455.78328521013793	621.9094955489614	818.7077151335311	385.12219584310617
3211913	2925458.0	331	620.9540783558125	417.0276172125883	621.9094955489614	818.7077151335311	401.6812341743029
3211916	2925458.0	331	1272.8286299499318	442.7102867546655	621.9094955489614	818.7077151335311	751.7112382270393
3211889	2925458.0	331	1238.490076869322	218.4245283018868	621.9094955489614	818.7077151335311	860.5297889405738
3211896	2925458.0	331	557.0416666666666	239.82057057057057	621.9094955489614	818.7077151335311	582.5102242571891
3211901	2925458.0	331	912.8337200309358	322.792343387471	621.9094955489614	818.7077151335311	574.9512677822975
3211903	2925458.0	331	862.4742816958006	388.4698613622664	621.9094955489614	818.7077151335311	492.92598547000813
3212003	2925458.0	331	921.8833580980684	971.335562159485	621.9094955489614	818.7077151335311	336.57031642794715
3211883	2925458.0	331	1126.8652647975075	125.03777258566976	621.9094955489614	818.7077151335311	857.9966888582637
3211884	2925458.0	331	915.6834946980176	155.30267404333793	621.9094955489614	818.7077151335311	725.5407715076464
3211886	2925458.0	331	819.2613438045374	197.78577661431063	621.9094955489614	818.7077151335311	651.5303567327915
3211992	2925458.0	331	509.9537444933921	905.6820851688692	621.9094955489614	818.7077151335311	141.7696414521125
3211996	2925458.0	331	555.751510925151	959.3385634588564	621.9094955489614	818.7077151335311	155.41529664156283
3211974	2925458.0	331	768.0735617039966	806.9415898111549	621.9094955489614	818.7077151335311	146.63688465074313
3211825	2925564.0	332	933.2852975495916	334.8485025281992	622.2537453183521	818.8398876404494	575.3158153103813
3211824	2925564.0	332	519.8142481079303	334.033070088845	622.2537453183521	818.8398876404494	495.5113529811791
3211829	2925564.0	332	874.0441767068273	408.2126688572472	622.2537453183521	818.8398876404494	481.6774171003061
3211831	2925564.0	332	1261.999784575614	440.7095361194888	622.2537453183521	818.8398876404494	743.1403349884323
3211836	2925564.0	332	617.0971041863394	420.6998740950583	622.2537453183521	818.8398876404494	398.1734061105646
3211809	2925564.0	332	1036.2187739463602	158.29808429118776	622.2537453183521	818.8398876404494	779.5399405411389
3211808	2925564.0	332	920.3916776750332	152.94958168207836	622.2537453183521	818.8398876404494	729.586270621405
3211811	2925564.0	332	819.9085051546392	196.86469072164948	622.2537453183521	818.8398876404494	652.6258879849315
3211814	2925564.0	332	1238.1859160781055	218.9316576651433	622.2537453183521	818.8398876404494	859.8036539634655
3211819	2925564.0	332	556.3883774453394	240.072305331799	622.2537453183521	818.8398876404494	582.5033570859895
3211879	2925564.0	332	553.2238392238393	968.8310233310234	622.2537453183521	818.8398876404494	165.11350254042046
3211878	2925564.0	332	514.3895510528407	909.463448549861	622.2537453183521	818.8398876404494	140.88049615347688
3211881	2925564.0	332	962.7348484848484	1009.753787878788	622.2537453183521	818.8398876404494	390.35304394571915
3211858	2925564.0	332	730.3108384458078	730.6745057941376	622.2537453183521	818.8398876404494	139.4613564083671
3211863	2925564.0	332	1135.881613756614	763.0922619047619	622.2537453183521	818.8398876404494	516.6443506045514
3211865	2925564.0	332	1015.5789082556412	785.3071882178084	622.2537453183521	818.8398876404494	394.751980020638
3211870	2925564.0	332	771.2027586206897	800.0252873563219	622.2537453183521	818.8398876404494	150.1326005489528
3211843	2925564.0	332	760.502772002772	465.488218988219	622.2537453183521	818.8398876404494	379.4340458083659
3211850	2925564.0	332	1051.3339540657978	599.8693358162632	622.2537453183521	818.8398876404494	481.7239127393825
3211855	2925564.0	332	523.5030674846626	676.3918711656441	622.2537453183521	818.8398876404494	173.32955250106528
3212082	2925714.0	333	521.8405294268825	671.11578000514	621.9094955489614	818.7077151335311	178.31763035573627
3212088	2925714.0	333	712.208717948718	716.8292307692308	621.9094955489614	818.7077151335311	136.1366047114724
3212090	2925714.0	333	1132.1520082087363	768.5162708883025	621.9094955489614	818.7077151335311	512.7051811721649
3212093	2925714.0	333	1015.599164645648	785.6905146860685	621.9094955489614	818.7077151335311	395.0717543419758
3212066	2925714.0	333	615.4369610466846	429.1321736544752	621.9094955489614	818.7077151335311	389.62930616366987
3212072	2925714.0	333	761.4185185185186	472.5323232323232	621.9094955489614	818.7077151335311	373.2293791328267
3212078	2925714.0	333	1051.1339096148015	599.5272975432212	621.9094955489614	818.7077151335311	481.9477700801471
3212048	2925714.0	333	1238.6371264838313	218.3772001637331	621.9094955489614	818.7077151335311	860.6681694837098
3212052	2925714.0	333	556.5809312638581	240.1829268292683	621.9094955489614	818.7077151335311	582.2016420399765
3212056	2925714.0	333	495.32893450635385	318.5860215053763	621.9094955489614	818.7077151335311	515.8917976391515
3212059	2925714.0	333	934.5448430493274	353.6961883408072	621.9094955489614	818.7077151335311	560.3361317609053
3212060	2925714.0	333	870.9859981933153	408.7057813911472	621.9094955489614	818.7077151335311	479.729809207263
3212062	2925714.0	333	1253.716321632163	441.3003300330033	621.9094955489614	818.7077151335311	735.9457859202314
3212043	2925714.0	333	917.549739269956	147.83533894905736	621.9094955489614	818.7077151335311	733.1254318565216
3212044	2925714.0	333	998.0355761794276	157.28460943542152	621.9094955489614	818.7077151335311	760.8885288146803
3212046	2925714.0	333	820.510165184244	196.57115628970772	621.9094955489614	818.7077151335311	653.066707028935
3212114	2925714.0	333	512.6017730496454	905.4202127659574	621.9094955489614	818.7077151335311	139.52503518595154
3212117	2925714.0	333	548.3978206502322	968.1362986780994	621.9094955489614	818.7077151335311	166.5318826127672
3212119	2925714.0	333	1003.9188428059396	1012.5619559651818	621.9094955489614	818.7077151335311	428.3813815750145
3212099	2925714.0	333	772.565749235474	789.1823940585408	621.9094955489614	818.7077151335311	153.52215266676038
3211957	2925800.0	334	932.7887864823348	388.0337941628264	621.9094955489614	818.7077151335311	531.1553066058154
3211956	2925800.0	334	493.5171851851852	309.916	621.9094955489614	818.7077151335311	524.7414551463115
3211964	2925800.0	334	864.6924754634679	407.49945474372953	621.9094955489614	818.7077151335311	477.5309505665308
3211940	2925800.0	334	1224.828402366864	217.1684981684982	621.9094955489614	818.7077151335311	851.681065743157
3211950	2925800.0	334	556.542614662333	241.0211267605634	621.9094955489614	818.7077151335311	581.3730502034346
3211927	2925800.0	334	911.4450830140486	148.6656023839932	621.9094955489614	818.7077151335311	729.9227967851241
3211929	2925800.0	334	984.8164861612516	155.87103890894505	621.9094955489614	818.7077151335311	755.6811120993601
3211934	2925800.0	334	820.2800865800865	197.2722943722944	621.9094955489614	818.7077151335311	652.3288078589917
3212037	2925800.0	334	514.080831408776	901.9407236335644	621.9094955489614	818.7077151335311	136.21583797130026
3212041	2925800.0	334	1086.5494100294984	958.1847345132744	621.9094955489614	818.7077151335311	485.1227566951874
3212040	2925800.0	334	540.6642478691546	960.301888965676	621.9094955489614	818.7077151335311	163.24735934697634
3212019	2925800.0	334	1137.4532753092076	768.1830050389373	621.9094955489614	818.7077151335311	518.013643816091
3212021	2925800.0	334	1016.6748971193416	791.0703703703704	621.9094955489614	818.7077151335311	395.73165794838974
3212029	2925800.0	334	779.3218778077269	793.7740341419587	621.9094955489614	818.7077151335311	159.37486168203938
3212005	2925800.0	334	519.894427402863	668.5148261758692	621.9094955489614	818.7077151335311	181.56260083591465
3212013	2925800.0	334	685.8819591261453	693.7441860465116	621.9094955489614	818.7077151335311	140.3864655086682
3211993	2925800.0	334	761.2015384615385	471.8630769230769	621.9094955489614	818.7077151335311	373.7692821435438
3211995	2925800.0	334	1050.9903581267215	598.9061830425467	621.9094955489614	818.7077151335311	482.102790014763
3211972	2925800.0	334	1252.265666807492	443.9738769187439	621.9094955489614	818.7077151335311	733.3309976721972
3211976	2925800.0	334	618.8612059158135	433.8950511945392	621.9094955489614	818.7077151335311	384.82473724737486
3212192	2925868.0	335	532.2362914862915	954.5670995670996	622.3259587020649	818.9827925270404	162.78590987730433
3212195	2925868.0	335	1138.2033598585324	994.3505747126436	622.3259587020649	818.9827925270404	544.8700322578294
3212180	2925868.0	335	779.6855283476725	801.1514449591881	622.3259587020649	818.9827925270404	158.3666351070717
3212191	2925868.0	335	515.6662826420891	895.7684331797235	622.3259587020649	818.9827925270404	131.424202899093
3212164	2925868.0	335	516.0388471177945	668.3190476190476	622.3259587020649	818.9827925270404	184.38143648054123
3212166	2925868.0	335	651.9644696189496	668.6740473738414	622.3259587020649	818.9827925270404	153.20300323067954
3212173	2925868.0	335	1136.498538011696	768.6839181286549	622.3259587020649	818.9827925270404	516.6269622074165
3212175	2925868.0	335	1020.8564832384568	788.1070841239722	622.3259587020649	818.9827925270404	399.72476575344064
3212144	2925868.0	335	1245.551714446318	452.18774592467673	622.3259587020649	818.9827925270404	723.1520924639751
3212155	2925868.0	335	761.6107055961071	473.8260340632603	622.3259587020649	818.9827925270404	372.20079074413803
3212158	2925868.0	335	1050.7161505768065	598.9541590771098	622.3259587020649	818.9827925270404	481.5918978059347
3212128	2925868.0	335	1198.4284344105065	198.9457724656928	622.3259587020649	818.9827925270404	846.3686955245636
3212130	2925868.0	335	518.0875040889761	226.049558390579	622.3259587020649	818.9827925270404	602.0261419271166
3212134	2925868.0	335	561.4160596600764	244.78720083246617	622.3259587020649	818.9827925270404	577.4171744265903
3212137	2925868.0	335	865.67907703622	406.7254090825519	622.3259587020649	818.9827925270404	478.72423210806164
3212136	2925868.0	335	944.0886605783866	393.8649162861492	622.3259587020649	818.9827925270404	533.1570547393294
3212143	2925868.0	335	618.3710232158212	434.2609630266552	622.3259587020649	818.9827925270404	384.74215730645346
3212122	2925868.0	335	912.4360064803564	154.4854191980559	622.3259587020649	818.9827925270404	725.065927335606
3212125	2925868.0	335	998.568524970964	162.66569879984513	622.3259587020649	818.9827925270404	756.512125607461
3212127	2925868.0	335	820.3307823129252	196.9264455782313	622.3259587020649	818.9827925270404	652.809320515926
3212209	2925671.0	336	973.50887345679	193.54552469135805	622.2063953488372	818.9631782945736	717.3288454839526
3212213	2925671.0	336	499.97658402203854	218.56955922865012	622.2063953488372	818.9631782945736	612.7092496380825
3212215	2925671.0	336	564.840172786177	283.7429805615551	622.2063953488372	818.9631782945736	538.2857452621981
3212216	2925671.0	336	849.1378531073447	416.8018832391714	622.2063953488372	818.9631782945736	461.7700658997284
3212219	2925671.0	336	995.5375699440448	427.8852917665867	622.2063953488372	818.9631782945736	540.6644793731454
3212218	2925671.0	336	618.3601165695254	434.8227865667499	622.2063953488372	818.9631782945736	384.15964704436874
3212221	2925671.0	336	1249.6403365906622	450.6658523344191	622.2063953488372	818.9631782945736	727.5412503299385
3212196	2925671.0	336	915.1348583877996	155.26688453159042	622.2063953488372	818.9631782945736	725.4652678199617
3212200	2925671.0	336	1195.280636108513	175.55893358278766	622.2063953488372	818.9631782945736	861.6165664235006
3212205	2925671.0	336	820.3339686573486	196.8718763235917	622.2063953488372	818.9631782945736	652.8798689598807
3212258	2925671.0	336	780.690161041253	829.0718067504963	622.2063953488372	818.9631782945736	158.80581965818644
3212266	2925671.0	336	515.3136011275546	900.239957716702	622.2063953488372	818.9631782945736	134.28322430470146
3212269	2925671.0	336	524.9357400722022	952.659927797834	622.2063953488372	818.9631782945736	165.33723478298387
3212270	2925671.0	336	1123.4583333333337	1008.0330086580088	622.2063953488372	818.9631782945736	535.7246551045339
3212242	2925671.0	336	513.4677736777368	668.2237392373924	622.2063953488372	818.9631782945736	185.86679727752443
3212246	2925671.0	336	1137.3136384866884	767.4964191187918	622.2063953488372	818.9631782945736	517.671999661113
3212248	2925671.0	336	1022.2763634094596	787.1464495195307	622.2063953488372	818.9631782945736	401.33313291325953
3212227	2925671.0	336	761.2942569567792	474.755180580225	622.2063953488372	818.9631782945736	371.2473285253256
3212231	2925671.0	336	1049.602780381131	598.8973758200563	622.2063953488372	818.9631782945736	480.72510581144604
3212236	2925671.0	336	614.9827235772358	629.7784552845528	622.2063953488372	818.9631782945736	189.32258411040695
3212337	2925999.0	337	1022.093730006398	787.3661548304542	621.9094955489614	818.7077151335311	401.4096597125136
3212351	2925999.0	337	794.3885260178532	822.4960809928151	621.9094955489614	818.7077151335311	172.52062968634414
3212322	2925999.0	337	577.7755691471289	594.7742099898063	621.9094955489614	818.7077151335311	228.24114043177448
3212328	2925999.0	337	507.2625830959164	665.224596391263	621.9094955489614	818.7077151335311	191.57500430345638
3212334	2925999.0	337	1135.2891185759404	766.785242606948	621.9094955489614	818.7077151335311	515.9986245064969
3212312	2925999.0	337	758.522449559534	478.1061381074169	621.9094955489614	818.7077151335311	366.97756535811675
3212319	2925999.0	337	1050.3899196042053	598.9916512059369	621.9094955489614	818.7077151335311	481.52946176365595
3212289	2925999.0	337	513.2043959847698	256.303738317757	621.9094955489614	818.7077151335311	572.8132608533592
3212291	2925999.0	337	555.1511387163561	315.47895100069013	621.9094955489614	818.7077151335311	507.6375353120137
3212295	2925999.0	337	617.9795829713293	434.6392991601506	621.9094955489614	818.7077151335311	384.08852151707094
3212294	2925999.0	337	832.1180333688321	412.62886048988287	621.9094955489614	818.7077151335311	457.261047500293
3212299	2925999.0	337	1252.814853123707	450.1952144531788	621.9094955489614	818.7077151335311	730.6456277664325
3212302	2925999.0	337	1032.078741695975	432.4855412270418	621.9094955489614	818.7077151335311	563.3883013533949
3212274	2925999.0	337	1202.7354583527222	150.8521017527532	621.9094955489614	818.7077151335311	885.0931698929388
3212278	2925999.0	337	914.594050743657	157.73009623797026	621.9094955489614	818.7077151335311	722.8801156003409
3212283	2925999.0	337	819.3881664499349	197.4479843953186	621.9094955489614	818.7077151335311	651.8906952072036
3212285	2925999.0	337	955.9610244988864	202.91536748329625	621.9094955489614	818.7077151335311	700.5645148152812
3212375	2925999.0	337	522.3048463356974	952.1489361702128	621.9094955489614	818.7077151335311	166.51620226469828
3212378	2925999.0	337	1080.4210110584518	1002.2335439705108	621.9094955489614	818.7077151335311	493.87704917834554
3212365	2925999.0	337	505.8747876316684	903.7769283044512	621.9094955489614	818.7077151335311	143.87781090554216
3212693	2926118.0	338	519.8363945578232	909.2877551020408	621.9094955489614	818.7077151335311	136.4685369843318
3212698	2926118.0	338	539.5328585707147	963.0257371314342	621.9094955489614	818.7077151335311	166.17340880307262
3212700	2926118.0	338	1064.1721068249258	1012.1666666666669	621.9094955489614	818.7077151335311	482.72412748995146
3212673	2926118.0	338	1025.6292320396367	755.8056702449766	621.9094955489614	818.7077151335311	408.5906177132093
3212676	2926118.0	338	1131.5609812012838	770.4724896836314	621.9094955489614	818.7077151335311	511.9289733955502
3212687	2926118.0	338	788.6993014625627	824.9127919668194	621.9094955489614	818.7077151335311	166.9051896592907
3212663	2926118.0	338	1050.3940894089408	598.7133213321332	621.9094955489614	818.7077151335311	481.6602334419938
3212662	2926118.0	338	532.7262796504369	568.5424469413234	621.9094955489614	818.7077151335311	265.58672295068146
3212668	2926118.0	338	500.9880486744893	660.1544980443285	621.9094955489614	818.7077151335311	199.40190310915187
3212640	2926118.0	338	830.9761644832605	410.9823508005822	621.9094955489614	818.7077151335311	458.20175117487247
3212643	2926118.0	338	618.2003109980209	434.7838563754594	621.9094955489614	818.7077151335311	383.94177602042834
3212647	2926118.0	338	1250.1343868179365	448.8461642355483	621.9094955489614	818.7077151335311	729.0158303099986
3212646	2926118.0	338	1095.8787878787878	421.2356459330144	621.9094955489614	818.7077151335311	618.571690159012
3212653	2926118.0	338	760.2086374695864	477.8488442822384	621.9094955489614	818.7077151335311	367.84700963036164
3212629	2926118.0	338	818.3987783595113	197.684554973822	621.9094955489614	818.7077151335311	651.3661057455752
3212633	2926118.0	338	923.8175519630483	223.7421093148576	621.9094955489614	818.7077151335311	667.1825437126729
3212635	2926118.0	338	537.94120505345	349.11613216715256	621.9094955489614	818.7077151335311	477.03975578730103
3212634	2926118.0	338	500.63560454241815	306.4478957915832	621.9094955489614	818.7077151335311	526.4194897152954
3212617	2926118.0	338	1221.5500568828213	140.06102714123193	621.9094955489614	818.7077151335311	905.6103631914244
3212618	2926118.0	338	910.4402241594022	148.17247820672478	621.9094955489614	818.7077151335311	729.9777293266967
3212464	2926032.0	339	519.0024	356.87226666666663	622.1522988505748	818.9061302681991	473.4080615573032
3212468	2926032.0	339	824.500901875902	408.7231240981241	622.1522988505748	818.9061302681991	457.378460027384
3212596	2926032.0	339	532.3396261682243	964.3147040498444	622.1522988505748	818.9061302681991	170.90924347020905
3212474	2926032.0	339	618.3794557823129	434.7729251700681	622.1522988505748	818.9061302681991	384.15173252737065
3212605	2926032.0	339	1061.1296866974833	1010.1820749871596	622.1522988505748	818.9061302681991	478.839883540444
3212578	2926032.0	339	787.64140070922	831.0811170212766	622.1522988505748	818.9061302681991	165.93635266697487
3212452	2926032.0	339	1244.7617737003056	130.22064220183486	622.1522988505748	818.9061302681991	928.401992482709
3212454	2926032.0	339	902.1024349286314	138.05331654072208	622.1522988505748	818.9061302681991	736.1607383246848
3212456	2926032.0	339	819.1759966072943	196.43596268023748	622.1522988505748	818.9061302681991	652.9069206362544
3212459	2926032.0	339	872.6484748254318	219.6492098493201	622.1522988505748	818.9061302681991	649.505343201998
3212586	2926032.0	339	528.2006802721088	889.3318216175359	622.1522988505748	818.9061302681991	117.41671361243932
3212463	2926032.0	339	562.6716350496838	346.67012947907256	622.1522988505748	818.9061302681991	475.9672150553046
3212560	2926032.0	339	1133.011243689766	768.1377543215542	622.1522988505748	818.9061302681991	513.3753885009211
3212530	2926032.0	339	499.5304465493911	657.8249887235003	622.1522988505748	818.9061302681991	202.44320888366843
3212543	2926032.0	339	1096.403667214012	684.4937055281883	622.1522988505748	818.9061302681991	492.9310908424035
3212518	2926032.0	339	510.4466998066832	568.2050538525269	622.1522988505748	818.9061302681991	274.4616012737144
3212520	2926032.0	339	1049.7917073170731	601.4265040650406	622.1522988505748	818.9061302681991	479.76332861843684
3212499	2926032.0	339	760.2843959731543	479.0989932885906	622.1522988505748	818.9061302681991	366.8097144266496
3212485	2926032.0	339	1249.69934506754	448.9113794514941	622.1522988505748	818.9061302681991	728.4994240543732
3212494	2926032.0	339	1173.1882575757577	455.2386363636364	622.1522988505748	818.9061302681991	660.2232000854004
3212980	2926205.0	340	1195.002569373073	470.0909558067832	622.1331360946746	818.65483234714	670.5789764178074
3212984	2926205.0	340	761.0011058451817	479.8042654028436	622.1331360946746	818.65483234714	366.2021569312486
3212965	2926205.0	340	1244.5746058558557	453.36092342342346	622.1331360946746	818.65483234714	721.715333892268
3213073	2926205.0	340	502.6333333333333	875.5729824561404	622.1331360946746	818.65483234714	132.36267854584298
3213077	2926205.0	340	527.8706034801925	946.8522152289275	622.1331360946746	818.65483234714	159.1225754964893
3212948	2926205.0	340	618.6694352159468	433.3867663344408	622.1331360946746	818.65483234714	385.28363566720924
3213084	2926205.0	340	1091.873949579832	1003.7539682539684	622.1331360946746	818.65483234714	504.89416907620557
3212933	2926205.0	340	516.5009372071228	357.9229928147454	622.1331360946746	818.65483234714	472.68593103743154
3213065	2926205.0	340	791.0782499428833	828.87491432488	622.1331360946746	818.65483234714	169.25395584392095
3212938	2926205.0	340	812.6316381248919	400.9734475004325	622.1331360946746	818.65483234714	459.0723456310782
3213041	2926205.0	340	498.53354978354974	656.917316017316	622.1331360946746	818.65483234714	203.55805541619145
3212918	2926205.0	340	877.3521904761905	218.85961904761905	622.1331360946746	818.65483234714	651.8366847734277
3213051	2926205.0	340	1136.6856967464705	765.8247391037446	622.1331360946746	818.65483234714	517.2575339474777
3212925	2926205.0	340	579.3715210355987	339.15177993527504	622.1331360946746	818.65483234714	481.40599601039065
3212904	2926205.0	340	900.8168724279836	141.77754915409236	622.1331360946746	818.65483234714	732.0023780012565
3212910	2926205.0	340	821.6550200803213	196.78232931726907	622.1331360946746	818.65483234714	653.0960053574196
3213016	2926205.0	340	1116.8836224283984	607.9963022724216	622.1331360946746	818.65483234714	537.7314013712584
3212895	2926205.0	340	1243.5755048287972	128.20090722856307	622.1331360946746	818.65483234714	928.9333885535209
3213023	2926205.0	340	1039.4795233299765	599.0814031554213	622.1331360946746	818.65483234714	471.58297016046845
3213001	2926205.0	340	510.88814317673376	575.1124161073825	622.1331360946746	818.65483234714	267.7468150272044
3212348	2926293.0	341	1231.3964444444443	131.52948148148147	621.9914914914915	818.7412412412411	918.4957264112317
3212449	2926293.0	341	1155.3922006954792	1007.0618479880776	621.9914914914915	818.7412412412411	565.668602191083
3212436	2926293.0	341	787.1771635176115	820.7778166550034	621.9914914914915	818.7412412412411	165.19822602599828
3212443	2926293.0	341	504.3779860345461	874.8737596471885	621.9914914914915	818.7412412412411	130.3218948928573
3212445	2926293.0	341	541.4874013893794	958.4488990933712	621.9914914914915	818.7412412412411	161.2424825711165
3212419	2926293.0	341	498.5155860349127	656.3165004156276	621.9914914914915	818.7412412412411	204.0296440730849
3212423	2926293.0	341	1134.715449046068	762.1812470916706	621.9914914914915	818.7412412412411	515.8341686905072
3212406	2926293.0	341	519.6032581453634	586.48671679198	621.9914914914915	818.7412412412411	253.82181634937058
3212411	2926293.0	341	1103.1136873156345	625.106017699115	621.9914914914915	818.7412412412411	518.626230642892
3212412	2926293.0	341	1034.242901234568	613.1339506172839	621.9914914914915	818.7412412412411	460.679479457115
3212391	2926293.0	341	1189.9257425742574	470.2775577557756	621.9914914914915	818.7412412412411	666.315430003839
3212390	2926293.0	341	760.3938761308282	479.106819763396	621.9914914914915	818.7412412412411	366.7516330249198
3212371	2926293.0	341	889.802456140351	239.46421052631575	621.9914914914915	818.7412412412411	638.1885231654148
3212374	2926293.0	341	489.0405982905983	350.21581196581195	621.9914914914915	818.7412412412411	487.0236317476191
3212376	2926293.0	341	632.1975465313029	350.2774957698816	621.9914914914915	818.7412412412411	468.5749079715327
3212379	2926293.0	341	804.1266591886333	402.91278743690407	621.9914914914915	818.7412412412411	453.96753441779475
3212381	2926293.0	341	618.2998929909041	434.8550026752274	621.9914914914915	818.7412412412411	383.90398807495075
3212383	2926293.0	341	1247.243247006405	459.4138123085492	621.9914914914915	818.7412412412411	721.149054605121
3212355	2926293.0	341	899.4237967914438	141.77450980392155	621.9914914914915	818.7412412412411	731.6096223376056
3212363	2926293.0	341	822.014465408805	196.86100628930816	621.9914914914915	818.7412412412411	653.2566239377888
3212721	2926472.0	342	1248.480553273076	462.8357984113941	622.2537453183521	818.8398876404494	720.3463934448287
3212727	2926472.0	342	1187.3303159389422	468.1769613063543	622.2537453183521	818.8398876404494	665.0383587203958
3212726	2926472.0	342	761.4845360824743	478.220618556701	622.2537453183521	818.8398876404494	367.9764932274204
3212705	2926472.0	342	822.3540630182421	197.7475124378109	622.2537453183521	818.8398876404494	652.530363798078
3212704	2926472.0	342	897.3964716805942	143.87465181058496	622.2537453183521	818.8398876404494	728.8906567167069
3212709	2926472.0	342	867.849451303155	276.6947873799725	622.2537453183521	818.8398876404494	595.1794355777225
3212708	2926472.0	342	526.5949141561387	239.8226433430515	622.2537453183521	818.8398876404494	586.8658970949612
3212711	2926472.0	342	799.93125	419.2960227272727	622.2537453183521	818.8398876404494	437.2694771644321
3212710	2926472.0	342	716.8069306930693	311.0181518151815	622.2537453183521	818.8398876404494	516.549339599901
3212714	2926472.0	342	618.3882369376921	434.50139703827887	622.2537453183521	818.8398876404494	384.35792890663214
3212703	2926472.0	342	1215.9393241167434	143.8935204580366	622.2537453183521	818.8398876404494	898.8966375762662
3212768	2926472.0	342	1145.5589462702137	1015.0842462180492	622.2537453183521	818.8398876404494	558.8919230198285
3212756	2926472.0	342	792.441475826972	806.583738144807	622.2537453183521	818.8398876404494	170.6284759825691
3212763	2926472.0	342	499.0668088130775	880.7857142857143	622.2537453183521	818.8398876404494	137.88512162057143
3212764	2926472.0	342	571.1514067715784	962.9005722460658	622.2537453183521	818.8398876404494	152.85591206750217
3212737	2926472.0	342	1032.5918106206016	613.109404990403	622.2537453183521	818.8398876404494	459.02326665150014
3212736	2926472.0	342	516.9844308320571	591.0888208269525	622.2537453183521	818.8398876404494	250.9027241922662
3212741	2926472.0	342	498.8018991486575	660.7468893254747	622.2537453183521	818.8398876404494	200.5835348151102
3212740	2926472.0	342	1121.2898175542405	653.5697731755424	622.2537453183521	818.8398876404494	525.6911756229756
3212750	2926472.0	342	1142.2353643966549	770.4172640382318	622.2537453183521	818.8398876404494	522.2313995307206
3212849	2926503.0	343	800.9975956914791	418.7136949413349	622.1261398176292	818.6641337386018	438.1270948258701
3212851	2926503.0	343	617.8671581381902	434.6248915871639	622.1261398176292	818.6641337386018	384.0628574038324
3212855	2926503.0	343	1250.3745727448356	458.866770694011	622.1261398176292	818.6641337386018	723.9822069148742
3212863	2926503.0	343	1174.379917184265	460.30710835058665	622.1261398176292	818.6641337386018	658.3342557247528
3212839	2926503.0	343	895.8762696214219	145.18513388734996	622.1261398176292	818.6641337386018	726.9890623718048
3212838	2926503.0	343	1202.2242553191488	148.31773049645392	622.1261398176292	818.6641337386018	886.4976728385127
3212841	2926503.0	343	823.1142506142506	198.07084357084355	622.1261398176292	818.6641337386018	652.3283318106292
3212843	2926503.0	343	773.8686046511627	246.2639534883721	622.1261398176292	818.6641337386018	592.1720543763033
3212844	2926503.0	343	495.7462277091906	252.69787379972567	622.1261398176292	818.6641337386018	579.904897007894
3212847	2926503.0	343	813.5082704063286	283.58809780654445	622.1261398176292	818.6641337386018	568.2723679165074
3212956	2926503.0	343	590.1914293045933	977.029124967924	622.1261398176292	818.6641337386018	161.55276593922713
3212958	2926503.0	343	1178.7160583941609	998.3316301703162	622.1261398176292	818.6641337386018	584.8698545275439
3212940	2926503.0	343	505.6064916119621	876.5331874544129	622.1261398176292	818.6641337386018	130.0986387166901
3212922	2926503.0	343	788.5463692038496	791.0166229221347	622.1261398176292	818.6641337386018	168.70114879072068
3212908	2926503.0	343	1151.1952156862749	770.1549019607844	622.1261398176292	818.6641337386018	531.288276369973
3212889	2926503.0	343	1109.4120420097863	669.8370330588375	622.1261398176292	818.6641337386018	509.5066794184049
3212891	2926503.0	343	502.47504708097927	668.2000941619586	622.1261398176292	818.6641337386018	192.23894298189438
3212865	2926503.0	343	762.6016025641026	479.4977564102565	622.1261398176292	818.6641337386018	367.1065065398178
3212871	2926503.0	343	508.2164550659697	572.047423450336	622.1261398176292	818.6641337386018	271.65275274443445
3212875	2926503.0	343	1030.8874479666986	611.6306436119116	622.1261398176292	818.6641337386018	458.2015638054684
3213109	2926358.0	344	1151.9064872325744	453.7380952380952	622.1438492063493	818.7837301587301	643.3558643729881
3213111	2926358.0	344	762.811024894924	480.7153249272551	622.1438492063493	818.7837301587301	366.1659472588258
3213117	2926358.0	344	510.02580800771824	552.4392185238785	622.1438492063493	818.7837301587301	288.9807156891711
3213118	2926358.0	344	1028.5791229742613	610.3700349539243	622.1438492063493	818.7837301587301	456.755842996802
3213090	2926358.0	344	823.7565632458234	196.7072394590294	622.1438492063493	818.7837301587301	653.9318364658641
3213092	2926358.0	344	757.8024618991793	226.57463853067603	622.1438492063493	818.7837301587301	607.5482428619708
3213097	2926358.0	344	820.5967391304348	284.5518115942029	622.1438492063493	818.7837301587301	569.9011250492114
3213096	2926358.0	344	500.2887989203779	294.165991902834	622.1438492063493	818.7837301587301	538.5837210433756
3213099	2926358.0	344	803.5274285714286	410.6693333333333	622.1438492063493	818.7837301587301	446.6064976681883
3213101	2926358.0	344	618.3018920422927	434.6521981079577	622.1438492063493	818.7837301587301	384.15074456588525
3213103	2926358.0	344	1250.6620312716204	457.98443337484434	622.1438492063493	818.7837301587301	724.7145905433254
3213075	2926358.0	344	895.6789954337899	144.79086757990868	622.1438492063493	818.7837301587301	727.3842554172186
3213079	2926358.0	344	1180.8795868023435	155.28893000308358	622.1438492063493	818.7837301587301	867.4162635669918
3213154	2926358.0	344	504.91014332965824	873.5624770305035	622.1438492063493	818.7837301587301	129.40035897332095
3213158	2926358.0	344	604.7727272727273	986.546212121212	622.1438492063493	818.7837301587301	168.65943860764156
3213167	2926358.0	344	1173.639534883721	1010.6963824289404	622.1438492063493	818.7837301587301	583.9331789016111
3213141	2926358.0	344	794.2329276538202	778.9196529186388	622.1438492063493	818.7837301587301	176.64596110611689
3213121	2926358.0	344	501.7159300184162	671.2064917127071	622.1438492063493	818.7837301587301	190.4781484246675
3213123	2926358.0	344	1091.9171677868176	722.7553944110365	622.1438492063493	818.7837301587301	479.48765585422314
3213126	2926358.0	344	1138.745325355273	778.4551234106208	622.1438492063493	818.7837301587301	518.1732159051553
3212836	2926759.0	345	1108.0993719156572	998.8624943921042	621.9427860696518	818.7338308457711	518.4540108750558
3212819	2926759.0	345	814.3869804919423	757.8757421543681	621.9427860696518	818.7338308457711	201.83774405699
3212823	2926759.0	345	1151.7878731574383	788.1905735166605	621.9427860696518	818.7338308457711	530.7246997072365
3212831	2926759.0	345	628.5262357414449	980.5433460076046	621.9427860696518	818.7338308457711	161.94338827654758
3212830	2926759.0	345	506.8878364905284	898.6904287138584	621.9427860696518	818.7338308457711	140.10959626411622
3212804	2926759.0	345	519.5047340573656	537.9335839598997	621.9427860696518	818.7338308457711	298.901878801787
3212809	2926759.0	345	1007.2436433298502	605.0451062347614	621.9427860696518	818.7338308457711	440.59008344642046
3212811	2926759.0	345	495.87066315327183	667.1728151075978	621.9427860696518	818.7338308457711	197.14188207539672
3212812	2926759.0	345	1089.225660513934	718.2990107371215	621.9427860696518	818.7338308457711	477.9544307140248
3212785	2926759.0	345	796.6520869068039	408.9856108252335	621.9427860696518	818.7338308457711	445.4401683829214
3212788	2926759.0	345	618.3673469387755	434.3764172335601	621.9427860696518	818.7338308457711	384.3740433011142
3212790	2926759.0	345	1262.295014584991	454.6140281092549	621.9427860696518	818.7338308457711	736.6370933569939
3212794	2926759.0	345	1141.1395061728394	459.7388007054674	621.9427860696518	818.7338308457711	631.223150582538
3212799	2926759.0	345	759.5642857142857	475.82278911564623	621.9427860696518	818.7338308457711	369.4964948478908
3212775	2926759.0	345	739.1840579710145	161.14554865424432	621.9427860696518	818.7338308457711	667.957981247812
3212774	2926759.0	345	894.6509347925218	144.8205654354765	621.9427860696518	818.7338308457711	726.9998787316413
3212776	2926759.0	345	1148.01191626409	153.42979066022545	621.9427860696518	818.7338308457711	848.1616565435759
3212778	2926759.0	345	824.2341414141414	197.36666666666667	621.9427860696518	818.7338308457711	653.4668661585625
3212783	2926759.0	345	493.37521544295066	314.8450534298518	621.9427860696518	818.7338308457711	520.0322299844132
3212782	2926759.0	345	823.482317531979	285.4578630549285	621.9427860696518	818.7338308457711	570.0889760075299
3212981	2926595.0	346	759.0237140948564	474.6543086172345	622.2696793002915	818.9246841593781	370.43725178297285
3213089	2926595.0	346	1018.8549783549784	1000.0637325637324	622.2696793002915	818.9246841593781	435.99455763017323
3213076	2926595.0	346	528.3165429480382	939.703605514316	622.2696793002915	818.9246841593781	153.01875595523373
3212951	2926595.0	346	798.5920353982301	406.8319567354965	622.2696793002915	818.9246841593781	448.229839764804
3213080	2926595.0	346	652.2449943332074	977.1628888049364	622.2696793002915	818.9246841593781	161.0523173405839
3212959	2926595.0	346	618.4068546158098	434.6462133775567	622.2696793002915	818.9246841593781	384.2978851372437
3213064	2926595.0	346	1159.4923540655784	826.3312012939273	622.2696793002915	818.9246841593781	537.2737279804714
3212941	2926595.0	346	1264.4089219330856	432.3266418835192	622.2696793002915	818.9246841593781	749.5337572254803
3212915	2926595.0	346	809.0630126771067	305.51901565995524	622.2696793002915	818.9246841593781	546.330604891728
3213044	2926595.0	346	1058.8215351812366	729.8904761904762	622.2696793002915	818.9246841593781	445.53856517898333
3212921	2926595.0	346	488.9627485900861	358.4130305728703	622.2696793002915	818.9246841593781	479.4181065253536
3213025	2926595.0	346	489.7175555555556	650.576	622.2696793002915	818.9246841593781	214.26932810702007
3212903	2926595.0	346	824.4918500407498	197.559087204564	622.2696793002915	818.9246841593781	653.4439619569497
3213039	2926595.0	346	828.9209949594565	729.4934253780408	622.2696793002915	818.9246841593781	225.17263668323105
3212880	2926595.0	346	805.7037545787547	117.93360805860806	622.2696793002915	818.9246841593781	724.5940579015124
3212882	2926595.0	346	890.9029785370127	142.75667980727113	622.2696793002915	818.9246841593781	727.5761263045379
3212890	2926595.0	346	1136.2324687800192	157.99615754082612	622.2696793002915	818.9246841593781	837.2480315103481
3213018	2926595.0	346	965.0146262188516	606.3302636330806	622.2696793002915	818.9246841593781	403.32429418164094
3212993	2926595.0	346	533.5134453781512	506.3249299719888	622.2696793002915	818.9246841593781	324.9558052690518
3213000	2926595.0	346	1127.4497187060476	508.1940928270042	622.2696793002915	818.9246841593781	593.093898639809
3213232	2926671.0	347	825.3751993620414	197.4764752791069	621.9094955489614	818.7077151335311	653.7021844840485
3213247	2926671.0	347	730.4276169265033	308.4368968077208	621.9094955489614	818.7077151335311	521.6823657190292
3213217	2926671.0	347	890.0416666666667	136.60355987055016	621.9094955489614	818.7077151335311	732.9126413259081
3213230	2926671.0	347	1117.4354395604396	185.2863247863248	621.9094955489614	818.7077151335311	804.2192604867496
3213211	2926671.0	347	806.3628257887517	119.42409693644262	621.9094955489614	818.7077151335311	723.2016383522375
3213317	2926671.0	347	549.2363530778165	941.1248548199768	621.9094955489614	818.7077151335311	142.36341428064335
3213320	2926671.0	347	683.2988403739203	975.9078807241748	621.9094955489614	818.7077151335311	168.7617957944377
3213322	2926671.0	347	537.9046511627907	969.0503875968992	621.9094955489614	818.7077151335311	172.22001348209312
3213326	2926671.0	347	960.7902494331066	985.6877551020408	621.9094955489614	818.7077151335311	377.78631407314333
3213298	2926671.0	347	976.1402162794096	834.3714014321205	621.9094955489614	818.7077151335311	354.5768669522497
3213301	2926671.0	347	1173.8723100075244	848.6498871331828	621.9094955489614	818.7077151335311	552.7743501729026
3213280	2926671.0	347	934.1017222820236	578.1393972012917	621.9094955489614	818.7077151335311	394.1282811792307
3213282	2926671.0	347	1116.3559353178978	595.3959941198088	621.9094955489614	818.7077151335311	542.5360877787642
3213289	2926671.0	347	488.5009088843445	653.4050215860032	621.9094955489614	818.7077151335311	212.42135365805046
3213293	2926671.0	347	839.3125130780497	722.754865034526	621.9094955489614	818.7077151335311	237.6363218720472
3213266	2926671.0	347	543.9577195853792	483.6775777414075	621.9094955489614	818.7077151335311	343.9791742778358
3213269	2926671.0	347	760.8043875685557	493.45886654478977	621.9094955489614	818.7077151335311	353.6645367257463
3213249	2926671.0	347	799.348518725545	408.3893236444941	621.9094955489614	818.7077151335311	447.0411494929866
3213251	2926671.0	347	1268.454861111111	433.50505050505046	621.9094955489614	818.7077151335311	752.596839328186
3213252	2926671.0	347	509.8577898550725	424.4670893719807	621.9094955489614	818.7077151335311	409.8551643565916
3213254	2926671.0	347	618.404090657822	434.507739082366	621.9094955489614	818.7077151335311	384.2159672126689
3213361	2926817.0	348	1262.2600224278106	434.2782450238295	621.9914914914915	818.7412412412411	746.8303603682845
3213367	2926817.0	348	786.3649859943978	415.9690943043884	621.9914914914915	818.7412412412411	435.02189375158883
3213366	2926817.0	348	493.3310854206808	402.6730892742453	621.9914914914915	818.7412412412411	435.50683940844954
3213372	2926817.0	348	618.3275	433.9336111111111	621.9914914914915	818.7412412412411	384.82507329956644
3213353	2926817.0	348	661.1683884297521	267.65633608815426	621.9914914914915	818.7412412412411	552.4757025800301
3213330	2926817.0	348	804.6780167264038	138.65372361608922	621.9914914914915	818.7412412412411	704.1969881588159
3213334	2926817.0	348	889.6504959034066	168.95493747304874	621.9914914914915	818.7412412412411	702.754283663577
3213338	2926817.0	348	825.4048183254343	197.27646129541864	621.9914914914915	818.7412412412411	653.9078331437559
3213343	2926817.0	348	1075.9486098094346	211.57560137457045	621.9914914914915	818.7412412412411	758.1076305553419
3213471	2926817.0	348	931.0540079202514	884.0561928171513	621.9914914914915	818.7412412412411	315.88871768494823
3213449	2926817.0	348	1195.8318405732198	888.5379161068817	621.9914914914915	818.7412412412411	578.0694785720309
3213431	2926817.0	348	845.7745706600455	692.480550382785	621.9914914914915	818.7412412412411	256.9447967525591
3213409	2926817.0	348	1117.8556531284305	595.0236004390779	621.9914914914915	818.7412412412411	543.995266157703
3213539	2926817.0	348	898.835108743897	1003.6810918774968	621.9914914914915	818.7412412412411	332.93413277517357
3213421	2926817.0	348	520.3628738147338	637.1073425723316	621.9914914914915	818.7412412412411	208.132767906825
3213526	2926817.0	348	707.2917126394508	979.0793796738998	621.9914914914915	818.7412412412411	181.61620622604462
3213402	2926817.0	348	926.7827997489014	570.5047080979284	621.9914914914915	818.7412412412411	393.0891984986034
3213383	2926817.0	348	541.7331223628692	474.1350210970464	621.9914914914915	818.7412412412411	353.8288467285496
3213517	2926817.0	348	540.4842105263158	948.3285087719298	621.9914914914915	818.7412412412411	153.08917909638936
3213390	2926817.0	348	763.2186265572775	498.5130659374051	621.9914914914915	818.7412412412411	349.98741111262007
3213619	2926900.0	349	910.5902255639098	581.8637665592553	621.9094955489614	818.7077151335311	373.4054362997648
3213618	2926900.0	349	527.2811876247505	606.4645708582834	621.9094955489614	818.7077151335311	232.3825917585973
3213627	2926900.0	349	856.6206267439364	689.255526937111	621.9094955489614	818.7077151335311	268.04325049451654
3213602	2926900.0	349	537.7307487343459	460.3619770849986	621.9094955489614	818.7077151335311	368.10016217440955
3213607	2926900.0	349	744.1886245806649	520.4542543458372	621.9094955489614	818.7077151335311	322.3465716718396
3213612	2926900.0	349	1129.24876472824	565.831052831623	621.9094955489614	818.7077151335311	566.8683624866693
3213585	2926900.0	349	1029.9897139183545	239.47396335583412	621.9094955489614	818.7077151335311	708.5486601658902
3213591	2926900.0	349	533.847924773022	323.6838521400778	621.9094955489614	818.7077151335311	502.7956495242247
3213593	2926900.0	349	775.585719740359	406.7934326078656	621.9094955489614	818.7077151335311	439.64731095545034
3213595	2926900.0	349	1260.51926369863	441.4783105022832	621.9094955489614	818.7077151335311	741.7037546720519
3213597	2926900.0	349	618.5941540191118	434.4064080944351	621.9094955489614	818.7077151335311	384.31560738723203
3213575	2926900.0	349	825.3061436280615	197.736197592362	621.9094955489614	818.7077151335311	653.433869681696
3213574	2926900.0	349	779.3242142025612	133.46119518820333	621.9094955489614	818.7077151335311	703.0947210340684
3213577	2926900.0	349	627.0072310405644	212.910582010582	621.9094955489614	818.7077151335311	605.8185812659814
3213578	2926900.0	349	876.91375	212.36916666666667	621.9094955489614	818.7077151335311	657.7792982034583
3213651	2926900.0	349	712.4754956286172	981.8798793252064	621.9094955489614	818.7077151335311	186.6208871949312
3213653	2926900.0	349	859.8708333333333	978.365	621.9094955489614	818.7077151335311	286.55897628771066
3213633	2926900.0	349	882.8997936928971	849.0676392572944	621.9094955489614	818.7077151335311	262.7501869039508
3213638	2926900.0	349	1170.7269136866294	901.4185695820768	621.9094955489614	818.7077151335311	555.0149942973652
3213644	2926900.0	349	557.3167770419426	930.6523178807948	621.9094955489614	818.7077151335311	129.2432333562174
3213647	2926900.0	349	530.4085545722713	944.882743362832	621.9094955489614	818.7077151335311	155.86070687727747
3213370	2926986.0	350	1262.3919226393627	442.1301194539249	622.2063953488372	818.9631782945736	742.8597873000315
3213373	2926986.0	350	620.0654042438894	437.0613752350255	622.2063953488372	818.9631782945736	381.90780434948607
3213473	2926986.0	350	551.0555555555555	934.3432748538012	622.2063953488372	818.9631782945736	135.5544491534893
3213475	2926986.0	350	527.2590539541759	953.8178122690316	622.2063953488372	818.9631782945736	164.92655923864842
3213348	2926986.0	350	1016.3074448529412	253.34191176470588	622.2063953488372	818.9631782945736	689.3787452272429
3213354	2926986.0	350	494.02064750578126	280.6024116286752	622.2063953488372	818.9631782945736	553.4111500820862
3213482	2926986.0	350	725.2729761904761	984.8238095238096	622.2063953488372	818.9631782945736	195.27536731023375
3213359	2926986.0	350	762.7937236892461	403.4766551856104	622.2063953488372	818.9631782945736	438.6272310003894
3213486	2926986.0	350	805.8987217305802	982.901179941003	622.2063953488372	818.9631782945736	246.20832470767814
3213329	2926986.0	350	757.4706666666667	133.30444444444444	622.2063953488372	818.9631782945736	698.8736097465018
3213457	2926986.0	350	1150.8751967264714	882.179571923198	622.2063953488372	818.9631782945736	532.4349856775694
3213332	2926986.0	350	825.3412291933419	197.58023900981647	622.2063953488372	818.9631782945736	653.7434649426324
3213335	2926986.0	350	569.802834589164	196.7228202368138	622.2063953488372	818.9631782945736	624.4431089988437
3213339	2926986.0	350	881.7951754385965	222.4114035087719	622.2063953488372	818.9631782945736	650.5846253552102
3213433	2926986.0	350	857.4378435517971	802.0961945031712	622.2063953488372	818.9631782945736	235.83538616136727
3213412	2926986.0	350	900.4803162310423	614.0153275250082	622.2063953488372	818.9631782945736	345.6009209742066
3213420	2926986.0	350	855.7886964246057	686.9505884965579	622.2063953488372	818.9631782945736	268.3058240907755
3213395	2926986.0	350	1192.2857723577235	525.4447154471545	622.2063953488372	818.9631782945736	641.2047910949759
3213406	2926986.0	350	546.2031002489251	572.7432677076262	622.2063953488372	818.9631782945736	257.683420567736
3213380	2926986.0	350	540.7970430107528	447.0967741935484	622.2063953488372	818.9631782945736	380.67322620212383
3213391	2926986.0	350	758.4905854663136	535.8812886142983	622.2063953488372	818.9631782945736	314.1794658168035
3213735	2927071.0	351	849.6295222314278	750.2529687931511	622.2537453183521	818.8398876404494	237.4950722937018
3213714	2927071.0	351	932.0305555555556	628.9618055555555	622.2537453183521	818.8398876404494	363.33917792742096
3213727	2927071.0	351	855.691298784389	682.5772019620389	622.2537453183521	818.8398876404494	270.29726390864954
3213699	2927071.0	351	748.3028169014085	542.1472613458529	622.2537453183521	818.8398876404494	304.0512751046305
3213704	2927071.0	351	577.3002873563219	562.7859195402299	622.2537453183521	818.8398876404494	259.97009051545194
3213681	2927071.0	351	1261.5989675516223	441.5671091445428	622.2537453183521	818.8398876404494	742.3591196897436
3213685	2927071.0	351	629.5435028248588	447.3031073446328	622.2537453183521	818.8398876404494	371.6082879553221
3213693	2927071.0	351	1229.5372736954207	513.4822506212282	622.2537453183521	818.8398876404494	679.7327197686341
3213664	2927071.0	351	824.8628797336662	197.18830628381195	622.2537453183521	818.8398876404494	653.8357209205772
3213667	2927071.0	351	884.3069936421435	221.28019981834692	622.2537453183521	818.8398876404494	652.4948164292949
3213801	2927071.0	351	741.2112193362193	982.8940295815296	622.2537453183521	818.8398876404494	202.644126765953
3213672	2927071.0	351	1014.899623679259	268.98545375597047	622.2537453183521	818.8398876404494	675.6557438934631
3213675	2927071.0	351	525.2389680923286	343.2569585879158	622.2537453183521	818.8398876404494	485.37716201568674
3213677	2927071.0	351	712.8660680882903	412.0046763935653	622.2537453183521	818.8398876404494	416.80388931493945
3213678	2927071.0	351	540.5341098169717	430.2251802551304	622.2537453183521	818.8398876404494	397.1139504256374
3213782	2927071.0	351	551.0010377750103	949.5780406807804	622.2537453183521	818.8398876404494	148.89396560188058
3213661	2927071.0	351	548.3600682593857	154.42794842624193	622.2537453183521	818.8398876404494	668.5084146663215
3213662	2927071.0	351	729.4849246231156	141.03433835845897	622.2537453183521	818.8398876404494	686.235301083055
3213763	2927071.0	351	1155.6952642988165	872.3926129731532	622.2537453183521	818.8398876404494	536.122885692026
3213233	2927144.0	352	732.3876937312052	977.825584085126	621.9094955489614	818.7077151335311	193.71094056168346
3213240	2927144.0	352	774.8437037037037	1003.378024691358	621.9094955489614	818.7077151335311	239.7748845398567
3213218	2927144.0	352	1156.1831875607386	869.431162941367	621.9094955489614	818.7077151335311	536.6761091509567
3213231	2927144.0	352	566.0616161616161	965.8632323232324	621.9094955489614	818.7077151335311	157.39673399226538
3213205	2927144.0	352	842.5464534807211	744.0757336491644	621.9094955489614	818.7077151335311	232.9175817014764
3213184	2927144.0	352	1239.4715608465608	498.3865740740741	621.9094955489614	818.7077151335311	695.6928473861643
3213189	2927144.0	352	580.0034387895461	560.0687757909216	621.9094955489614	818.7077151335311	262.0118671690147
3213188	2927144.0	352	746.8179308340598	535.5706190061029	621.9094955489614	818.7077151335311	309.4652361879184
3213193	2927144.0	352	965.69328815747	654.6229428848015	621.9094955489614	818.7077151335311	380.9345200217584
3213198	2927144.0	352	855.9382284382284	678.16391184573	621.9094955489614	818.7077151335311	272.9871946820143
3213171	2927144.0	352	1260.3968286940867	442.96143193463513	621.9094955489614	818.7077151335311	740.8450201793619
3213178	2927144.0	352	640.1028767979988	467.9080675422138	621.9094955489614	818.7077151335311	351.2711087912942
3213157	2927144.0	352	543.8057436669175	418.3347128166541	621.9094955489614	818.7077151335311	407.9200130445697
3213162	2927144.0	352	709.6858687546606	420.8370618941088	621.9094955489614	818.7077151335311	407.43803013748095
3213137	2927144.0	352	883.0891252955083	221.19125295508277	621.9094955489614	818.7077151335311	652.1048393999176
3213143	2927144.0	352	1017.0043503066609	270.9520039937242	621.9094955489614	818.7077151335311	675.3786074064554
3213151	2927144.0	352	490.6197916666667	343.6328125	621.9094955489614	818.7077151335311	492.8824905165122
3213128	2927144.0	352	582.1029914529914	119.44615384615383	621.9094955489614	818.7077151335311	700.3936670633187
3213131	2927144.0	352	713.0342403628118	153.6501133786848	621.9094955489614	818.7077151335311	671.2714300261088
3213134	2927144.0	352	821.4408740359897	196.60968294772923	621.9094955489614	818.7077151335311	653.3136556435819
3213877	2927232.0	353	739.1885028007216	986.2937909427512	622.0387713997986	818.7487411883181	204.43924100945947
3213755	2927232.0	353	1262.6724941724942	439.90202934320575	622.0387713997986	818.7487411883181	744.2690359201144
3213729	2927232.0	353	512.1618618618618	372.7264264264264	622.0387713997986	818.7487411883181	459.35698592180347
3213733	2927232.0	353	541.3936282253818	415.9057398630858	622.0387713997986	818.7487411883181	410.8358830900039
3213866	2927232.0	353	570.9383269312847	968.0556978233036	622.0387713997986	818.7487411883181	157.80945068176717
3213740	2927232.0	353	724.6385281385282	431.81306572215664	622.0387713997986	818.7487411883181	400.3072907546166
3213715	2927232.0	353	879.2303723642889	232.4380888290713	622.0387713997986	818.7487411883181	640.2403460237439
3213723	2927232.0	353	1015.8243687434632	272.5515463917526	622.0387713997986	818.7487411883181	673.348700361814
3213851	2927232.0	353	1105.3492634463855	834.7112024665981	622.0387713997986	818.7487411883181	483.57401904193995
3213703	2927232.0	353	660.194792854428	126.87058152793614	622.0387713997986	818.7487411883181	692.9294839940665
3213707	2927232.0	353	713.9950791613179	152.85857937526742	622.0387713997986	818.7487411883181	672.209543324507
3213711	2927232.0	353	819.9824920418372	197.45452478399272	622.0387713997986	818.7487411883181	652.064582598287
3213809	2927232.0	353	856.692151556157	674.7228236355436	622.0387713997986	818.7487411883181	275.32830175215014
3213815	2927232.0	353	1004.2354497354496	668.1447971781306	622.0387713997986	818.7487411883181	410.7990370999289
3213823	2927232.0	353	799.1817716333845	708.4051459293395	622.0387713997986	818.7487411883181	208.69918913698135
3213794	2927232.0	353	753.5546448087432	543.4052823315118	622.0387713997986	818.7487411883181	305.14004210156907
3213800	2927232.0	353	574.8267326732673	562.9743045733145	622.0387713997986	818.7487411883181	260.09524991133156
3213783	2927232.0	353	1234.386886886887	498.6351351351352	622.0387713997986	818.7487411883181	690.9724562679477
3213774	2927232.0	353	639.3577735730054	484.5372122358877	622.0387713997986	818.7487411883181	334.6599676104042
3213874	2927321.0	354	857.433482253661	671.9586746090841	622.3259587020649	818.9827925270404	277.2934165827192
3213887	2927321.0	354	1005.0182987141444	694.0060995713815	622.3259587020649	818.9827925270404	402.5824150233764
3213867	2927321.0	354	753.2871954380508	639.036936236392	622.3259587020649	818.9827925270404	222.55641245219974
3213845	2927321.0	354	584.5288872142678	544.4914594323034	622.3259587020649	818.9827925270404	277.081415033884
3213848	2927321.0	354	762.0173899661435	552.1586642043707	622.3259587020649	818.9827925270404	301.1790354984213
3213825	2927321.0	354	1233.3522837706512	500.01668286362167	622.3259587020649	818.9827925270404	689.2695764652881
3213920	2927321.0	354	834.4054510371442	999.2033285094068	622.3259587020649	818.9827925270404	278.3112514054658
3213909	2927321.0	354	574.4584664536741	950.6458998935038	622.3259587020649	818.9827925270404	140.09450615760292
3213912	2927321.0	354	745.0862557562876	977.8029873656868	622.3259587020649	818.9827925270404	200.7335169358287
3213915	2927321.0	354	557.5151878497203	976.7374100719423	622.3259587020649	818.9827925270404	170.54898233414767
3213902	2927321.0	354	1007.6551282051282	837.478685897436	622.3259587020649	818.9827925270404	385.7728177846251
3213748	2927321.0	354	818.1485554118154	197.0256576110393	622.3259587020649	818.9827925270404	652.0561072906767
3213758	2927321.0	354	1018.4112370160528	273.78580421781555	622.3259587020649	818.9827925270404	673.8867143359619
3213736	2927321.0	354	671.3974979822437	117.91606133979016	622.3259587020649	818.9827925270404	702.7820270502813
3213743	2927321.0	354	724.5930787589499	164.81185361972953	622.3259587020649	818.9827925270404	662.1164407833429
3213820	2927321.0	354	639.2612152186257	486.0414537194776	622.3259587020649	818.9827925270404	333.3717714508144
3213793	2927321.0	354	738.5993696700037	437.4291805710048	622.3259587020649	818.9827925270404	398.8767540165962
3213806	2927321.0	354	1251.805948577514	436.74235508900045	622.3259587020649	818.9827925270404	736.4460670452519
3213780	2927321.0	354	506.8321245089151	390.6254155333938	622.3259587020649	818.9827925270404	443.6539959940763
3213786	2927321.0	354	548.1586766541823	427.3332084893883	622.3259587020649	818.9827925270404	398.6103139699675
3213768	2927321.0	354	877.9700209643605	288.385534591195	622.3259587020649	818.9827925270404	588.9714226505447
3213490	2927422.0	355	747.2686344663089	438.687040349831	622.2884796978282	818.8220018885742	400.15325572837105
3213472	2927422.0	355	516.463058419244	378.7276632302405	622.2884796978282	818.8220018885742	452.6389805439937
3213476	2927422.0	355	553.6484354797001	432.19976726144296	622.2884796978282	818.8220018885742	392.6680633542064
3213481	2927422.0	355	1247.7754455737222	432.73096185005153	622.2884796978282	818.8220018885742	735.0511789519556
3213461	2927422.0	355	886.7216666666667	335.1670833333334	622.2884796978282	818.8220018885742	551.2231767743201
3213442	2927422.0	355	706.2266666666667	202.60541666666668	622.2884796978282	818.8220018885742	621.9071467141731
3213450	2927422.0	355	1018.3889403054142	273.54766311892644	622.2884796978282	818.8220018885742	673.9582178549487
3213557	2927422.0	355	971.1326853168958	863.9246878457406	622.2884796978282	818.8220018885742	351.7478245484244
3213432	2927422.0	355	725.4963680387409	128.272800645682	622.2884796978282	818.8220018885742	698.2192116756647
3213565	2927422.0	355	741.5043370508055	982.6531598513012	622.2884796978282	818.8220018885742	202.6155694013011
3213564	2927422.0	355	559.145988420182	960.7671629445824	622.2884796978282	818.8220018885742	155.3557303480105
3213567	2927422.0	355	921.4442896935932	974.0817084493964	622.2884796978282	818.8220018885742	337.0456573456701
3213438	2927422.0	355	820.7643968053803	197.4642707019756	622.2884796978282	818.8220018885742	652.2868385741363
3213540	2927422.0	355	722.0155837295298	626.5455625990492	622.2884796978282	818.8220018885742	216.60037946506057
3213545	2927422.0	355	860.1874720357941	669.9610738255034	622.2884796978282	818.8220018885742	280.6341149240739
3213551	2927422.0	355	1006.113306315434	712.7016210739615	622.2884796978282	818.8220018885742	398.2248520023249
3213522	2927422.0	355	588.2254313578395	539.2154288572143	622.2884796978282	818.8220018885742	281.6737952748774
3213529	2927422.0	355	760.9467225846537	561.3263435849642	622.2884796978282	818.8220018885742	292.4553339668664
3213512	2927422.0	355	639.331718061674	486.7772393538913	622.2884796978282	818.8220018885742	332.4818736422195
3213519	2927422.0	355	1239.0933806146572	504.3615332657886	622.2884796978282	818.8220018885742	692.3392752989542
3214001	2927497.0	356	822.9536796536797	199.40649350649352	622.0387713997986	818.7487411883181	651.1156733808824
3214000	2927497.0	356	771.2773752012882	127.09661835748793	622.0387713997986	818.7487411883181	707.5696572642242
3214003	2927497.0	356	1017.7842039800996	275.85727611940297	622.0387713997986	818.7487411883181	671.8225883764572
3214131	2927497.0	356	932.0127576054956	871.1826954530585	622.0387713997986	818.7487411883181	314.3774668835006
3214002	2927497.0	356	632.8237410071943	237.14028776978415	622.0387713997986	818.7487411883181	581.7084395617203
3214007	2927497.0	356	800.5187849720223	330.8453237410072	622.0387713997986	818.7487411883181	519.5236856982617
3214008	2927497.0	356	499.4232026143791	346.62254901960785	622.0387713997986	818.7487411883181	487.788600769122
3214013	2927497.0	356	551.0394028389622	413.5677924620656	622.0387713997986	818.7487411883181	411.35448404842214
3214014	2927497.0	356	1248.408970801955	434.0469678953627	622.0387713997986	818.7487411883181	735.0748812698213
3214114	2927497.0	356	1023.9096016343208	750.8466121893089	622.0387713997986	818.7487411883181	407.56700469491176
3214105	2927497.0	356	861.8111979166666	666.9733072916666	622.0387713997986	818.7487411883181	283.77208962881406
3214069	2927497.0	356	756.1120265972825	552.5375831165077	622.0387713997986	818.7487411883181	298.0671374727246
3214076	2927497.0	356	654.7353299245191	588.8828828828829	622.0387713997986	818.7487411883181	232.17962389894362
3214049	2927497.0	356	584.6530588508956	538.335775761805	622.0387713997986	818.7487411883181	282.8941899051305
3214055	2927497.0	356	1295.8211009174313	523.0453618756371	622.0387713997986	818.7487411883181	735.8145935676642
3214032	2927497.0	356	639.9801864801865	485.573717948718	622.0387713997986	818.7487411883181	333.6577445314208
3214160	2927497.0	356	876.1512471655328	1006.2546485260772	622.0387713997986	818.7487411883181	315.80312795529295
3214019	2927497.0	356	744.468075619761	450.5312109862672	622.0387713997986	818.7487411883181	388.03747767436386
3214152	2927497.0	356	569.0815347721822	952.1714628297362	622.0387713997986	818.7487411883181	143.54822033531693
3214155	2927497.0	356	740.1081015129331	987.6401903367496	622.0387713997986	818.7487411883181	206.06962005308188
3214156	2927497.0	356	557.9979423868313	978.4399176954734	622.0387713997986	818.7487411883181	172.05376960388728
3213993	2927582.0	357	582.4319478402608	970.3712306438468	622.2537453183521	818.8398876404494	156.67649302559525
3213994	2927582.0	357	745.253164556962	994.8225366095808	622.2537453183521	818.8398876404494	214.7061943010211
3213998	2927582.0	357	804.7472984206152	1004.152119700748	622.2537453183521	818.8398876404494	260.0856018218972
3213972	2927582.0	357	864.2005359056806	664.1435155412647	622.2537453183521	818.8398876404494	287.1745410306387
3213976	2927582.0	357	1071.6627296587926	778.4752530933633	622.2537453183521	818.8398876404494	451.2180613938521
3213983	2927582.0	357	871.6247527765099	889.0044880572037	622.2537453183521	818.8398876404494	259.05399150049664
3213956	2927582.0	357	585.6199727334697	533.7115428311747	622.2537453183521	818.8398876404494	287.4720965719587
3213958	2927582.0	357	1334.0527336860669	523.7158730158731	622.2537453183521	818.8398876404494	770.5556331955722
3213961	2927582.0	357	745.318287037037	551.2803819444445	622.2537453183521	818.8398876404494	294.50461883766854
3213965	2927582.0	357	665.41263592051	600.06767904012	622.2537453183521	818.8398876404494	222.9887196561187
3213937	2927582.0	357	547.0065434949961	394.7270977675135	622.2537453183521	818.8398876404494	430.7363461748381
3213940	2927582.0	357	1248.2177328843995	432.2603815937149	622.2537453183521	818.8398876404494	735.7136863107305
3213943	2927582.0	357	746.0247488584475	449.2017351598173	622.2537453183521	818.8398876404494	389.8097293380674
3213948	2927582.0	357	641.3268471517202	487.246192893401	622.2537453183521	818.8398876404494	332.1417793797474
3213923	2927582.0	357	580.1524288107203	186.79103852596316	622.2537453183521	818.8398876404494	633.449499580371
3213922	2927582.0	357	815.6633835457706	131.04268057164927	622.2537453183521	818.8398876404494	714.4734328237145
3213924	2927582.0	357	823.9813885403596	199.44228356336265	622.2537453183521	818.8398876404494	651.4195529582613
3213927	2927582.0	357	503.9991346486674	262.1985115957078	622.2537453183521	818.8398876404494	569.0639458528559
3213929	2927582.0	357	1017.8188267176788	277.9736170891121	622.2537453183521	818.8398876404494	670.0806341348542
3213930	2927582.0	357	815.2153374233129	289.8631901840491	622.2537453183521	818.8398876404494	563.0723954160437
3214241	2927667.0	358	568.6333333333333	982.974074074074	621.9094955489614	818.7077151335311	172.68985534769897
3214242	2927667.0	358	832.0212598425197	997.0774278215224	621.9094955489614	818.7077151335311	275.6133304086512
3214225	2927667.0	358	1112.6508379888269	770.5022346368715	621.9094955489614	818.7077151335311	493.1032686259493
3214230	2927667.0	358	864.8576837416481	918.4533778767632	621.9094955489614	818.7077151335311	262.6271489815851
3214234	2927667.0	358	580.1530825496343	955.0705329153604	621.9094955489614	818.7077151335311	142.61281884869524
3214238	2927667.0	358	746.148417132216	994.2978895096214	621.9094955489614	818.7077151335311	215.0981612510806
3214210	2927667.0	358	693.1515612670499	594.1913538496224	621.9094955489614	818.7077151335311	235.54835684408218
3214220	2927667.0	358	870.1682518115942	660.8944746376811	621.9094955489614	818.7077151335311	294.17244761681934
3214197	2927667.0	358	1335.0734126984128	505.9169973544973	621.9094955489614	818.7077151335311	778.7430936147509
3214203	2927667.0	358	582.0733796296296	536.6194444444444	621.9094955489614	818.7077151335311	284.8871857277857
3214206	2927667.0	358	752.6778208858714	548.8992887164565	621.9094955489614	818.7077151335311	299.8281872624352
3214180	2927667.0	358	556.4479080077584	367.6723469105015	621.9094955489614	818.7077151335311	455.7610369826478
3214183	2927667.0	358	1246.618981664688	436.6757024139296	621.9094955489614	818.7077151335311	732.2638873968624
3214187	2927667.0	358	767.7321002386635	455.5252585521082	621.9094955489614	818.7077151335311	391.36393396301384
3214189	2927667.0	358	641.143605870021	486.8674752920036	621.9094955489614	818.7077151335311	332.3971958033419
3214163	2927667.0	358	837.7253363228699	154.32623318385652	621.9094955489614	818.7077151335311	698.5551021119198
3214167	2927667.0	358	579.8825338253382	196.36469864698648	621.9094955489614	818.7077151335311	623.7604473524195
3214166	2927667.0	358	824.5987361769353	199.53712480252767	621.9094955489614	818.7077151335311	651.5022242457719
3214168	2927667.0	358	493.0097323600973	216.0632603406326	621.9094955489614	818.7077151335311	616.2754967080673
3214171	2927667.0	358	1017.0326069793148	279.4172588030949	621.9094955489614	818.7077151335311	668.5480307917252
3214174	2927667.0	358	861.0810126582278	285.5367088607595	621.9094955489614	818.7077151335311	584.3580550709196
3214134	2927772.0	359	861.5507562536358	924.4301919720768	622.2063953488372	818.9631782945736	261.55116912561704
3214139	2927772.0	359	574.09410430839	957.3843537414966	622.2063953488372	818.9631782945736	146.54424028691315
3214112	2927772.0	359	874.9898531951641	659.2897236614854	622.2063953488372	818.9631782945736	298.9901146780786
3214127	2927772.0	359	1132.1293835363604	769.0810262089332	622.2063953488372	818.9631782945736	512.3569878305436
3214100	2927772.0	359	762.1164383561644	550.6753424657534	622.2063953488372	818.9631782945736	302.57756524240875
3214109	2927772.0	359	744.327991030207	646.4906344809392	622.2063953488372	818.9631782945736	211.33022145758048
3214095	2927772.0	359	580.0700757575758	526.6309185606061	622.2063953488372	818.9631782945736	295.35338073207276
3214070	2927772.0	359	1248.4989675516224	436.5321533923304	622.2063953488372	818.9631782945736	733.8227816061321
3214073	2927772.0	359	810.2759216589861	464.0293778801843	622.2063953488372	818.9631782945736	401.68165181288197
3214075	2927772.0	359	1313.711009174312	480.0939517499151	622.2063953488372	818.9631782945736	770.0720639270679
3214078	2927772.0	359	641.8697552447552	486.60168997669	622.2063953488372	818.9631782945736	332.94264767265105
3214056	2927772.0	359	545.7673528635523	351.5691475323304	622.2063953488372	818.9631782945736	473.6033226321833
3214034	2927772.0	359	918.8355263157896	226.39649122807015	622.2063953488372	818.9631782945736	662.6644097574433
3214040	2927772.0	359	490.84619625137816	260.06339581036383	622.2063953488372	818.9631782945736	574.1293136287512
3214047	2927772.0	359	1017.8173153932404	281.2565273105879	622.2063953488372	818.9631782945736	667.5600666387954
3214145	2927772.0	359	743.4222641509434	994.7008805031448	622.2063953488372	818.9631782945736	213.48776739428865
3214149	2927772.0	359	557.7751196172248	984.7177033492824	622.2063953488372	818.9631782945736	177.83686869857763
3214022	2927772.0	359	831.3027131782947	143.90852713178293	622.2063953488372	818.9631782945736	706.6965771718117
3214153	2927772.0	359	865.148697214735	1016.4168912848158	622.2063953488372	818.9631782945736	313.06378073730275
3214027	2927772.0	359	824.730452674897	198.93497942386836	622.2063953488372	818.9631782945736	652.2660202637111
3214030	2927772.0	359	581.5381850853548	196.86522911051213	622.2063953488372	818.9631782945736	623.4258269474003
3214256	2927879.0	360	1017.7595068330364	282.6495840760546	621.9094955489614	818.7077151335311	666.3749329817538
3214258	2927879.0	360	516.6273122959739	312.487305041712	621.9094955489614	818.7077151335311	517.0526488705432
3214261	2927879.0	360	544.1677622569159	349.7897836209258	621.9094955489614	818.7077151335311	475.31863374931135
3214266	2927879.0	360	1250.7879473467708	429.1753050870698	621.9094955489614	818.7077151335311	739.7456357507045
3214269	2927879.0	360	642.1891851851852	486.4780740740741	621.9094955489614	818.7077151335311	332.8480136792726
3214268	2927879.0	360	1303.979207920792	477.2188118811881	621.9094955489614	818.7077151335311	762.7802852587893
3214271	2927879.0	360	840.0261457702403	482.29608318191	621.9094955489614	818.7077151335311	400.9334847778428
3214245	2927879.0	360	832.7131209708002	145.2478194918468	621.9094955489614	818.7077151335311	705.6815142319509
3214247	2927879.0	360	824.7770406111781	198.46702854845196	621.9094955489614	818.7077151335311	652.574708470303
3214249	2927879.0	360	920.2333333333332	211.0565995525727	621.9094955489614	818.7077151335311	676.9320427171249
3214250	2927879.0	360	577.6187739463602	197.87590464027247	621.9094955489614	818.7077151335311	622.4096761301327
3214321	2927879.0	360	577.8796296296297	990.1296296296296	621.9094955489614	818.7077151335311	176.98616291219497
3214305	2927879.0	360	867.495247148289	915.2794676806084	621.9094955489614	818.7077151335311	263.89100927962767
3214313	2927879.0	360	583.2765151515151	959.3484848484848	621.9094955489614	818.7077151335311	145.85037977463102
3214314	2927879.0	360	934.2355371900826	973.752984389348	621.9094955489614	818.7077151335311	348.69268963633306
3214317	2927879.0	360	742.8767691556857	993.457906295754	621.9094955489614	818.7077151335311	212.53402220604005
3214289	2927879.0	360	882.1085858585859	646.1313131313132	621.9094955489614	818.7077151335311	312.22777122797265
3214293	2927879.0	360	756.0669806384093	706.6554160125588	621.9094955489614	818.7077151335311	174.79687795787794
3214298	2927879.0	360	1156.1136936936937	781.0823423423423	621.9094955489614	818.7077151335311	535.5275847172882
3214275	2927879.0	360	563.1494296577947	507.6351077313054	621.9094955489614	818.7077151335311	316.5737077199455
3214283	2927879.0	360	762.0144927536232	547.9385633270322	621.9094955489614	818.7077151335311	304.8693881184681
3214389	2928112.0	361	1211.233547925608	823.0915593705294	622.2063953488372	818.9631782945736	589.0416199242688
3214395	2928112.0	361	865.5535601764335	917.7514177693762	622.2063953488372	818.9631782945736	262.63464906245764
3214373	2928112.0	361	884.6892006802722	638.1309523809524	622.2063953488372	818.9631782945736	318.74365409139506
3214378	2928112.0	361	813.8135518157661	712.7168585769117	622.2063953488372	818.9631782945736	219.0926353460787
3214352	2928112.0	361	1299.9836666666667	478.2986666666667	622.2063953488372	818.9631782945736	758.5738849958672
3214359	2928112.0	361	860.4656084656084	530.4871504157219	622.2063953488372	818.9631782945736	374.1468579258458
3214361	2928112.0	361	760.4768427919113	548.9543378995434	622.2063953488372	818.9631782945736	303.3537382785596
3214338	2928112.0	361	537.6048324240062	370.2551312029098	622.2063953488372	818.9631782945736	456.61399012091044
3214342	2928112.0	361	1264.7550130775935	410.3382737576286	622.2063953488372	818.9631782945736	761.4742535062908
3214348	2928112.0	361	549.7023460410558	470.1424731182796	622.2063953488372	818.9631782945736	356.2761871437835
3214351	2928112.0	361	641.9808394160584	486.3737834549878	622.2063953488372	818.9631782945736	333.17673117720807
3214325	2928112.0	361	833.6206567392135	145.94406261932036	622.2063953488372	818.9631782945736	705.4436334559539
3214327	2928112.0	361	825.1121423047176	198.7536736272235	622.2063953488372	818.9631782945736	652.5569491066994
3214329	2928112.0	361	579.0554101221641	197.6540139616056	622.2063953488372	818.9631782945736	622.8058166155512
3214328	2928112.0	361	920.5993548387096	209.15935483870967	622.2063953488372	818.9631782945736	678.8954716114367
3214334	2928112.0	361	1016.5653927813164	282.3928520877565	622.2063953488372	818.9631782945736	665.902946247905
3214401	2928112.0	361	741.9349872773537	992.8800254452924	622.2063953488372	818.9631782945736	211.14451318476574
3214400	2928112.0	361	576.2732095490716	968.764367816092	622.2063953488372	818.9631782945736	156.685206512222
3214407	2928112.0	361	921.0898989898992	1010.430808080808	622.2063953488372	818.9631782945736	354.9523939977237
3214487	2928008.0	362	585.555	972.5454166666668	622.3259587020649	818.9827925270404	157.90371413148313
3214488	2928008.0	362	740.8703703703703	992.4828965177802	622.3259587020649	818.9827925270404	210.13106296447987
3214490	2928008.0	362	862.960840496657	1002.9904489016236	622.3259587020649	818.9827925270404	302.9256739544604
3214466	2928008.0	362	839.5867368421052	712.086807017544	622.3259587020649	818.9827925270404	242.1342549827725
3214473	2928008.0	362	1277.2452934662238	846.2323735695829	622.3259587020649	818.9827925270404	655.4859836143886
3214479	2928008.0	362	863.7778584099339	908.6486856958554	622.3259587020649	818.9827925270404	257.5635693771543
3214449	2928008.0	362	761.7028701891716	549.0988258317026	622.3259587020649	818.9827925270404	303.74871017815855
3214448	2928008.0	362	858.2728138528139	559.0968831168831	622.3259587020649	818.9827925270404	351.01510560868036
3214461	2928008.0	362	883.3449562806569	637.2180635529965	622.3259587020649	818.9827925270404	318.07127156651643
3214435	2928008.0	362	553.6569751569751	455.9791154791155	622.3259587020649	818.9827925270404	369.4416041154948
3214439	2928008.0	362	642.2266081871345	486.5543859649123	622.3259587020649	818.9827925270404	333.023544722236
3214442	2928008.0	362	1307.410394265233	488.0868361029651	622.3259587020649	818.9827925270404	760.8106320423684
3214420	2928008.0	362	1021.3614859624632	281.7087792771832	622.3259587020649	818.9827925270404	669.2478743556768
3214429	2928008.0	362	546.2708042770804	370.11297071129707	622.3259587020649	818.9827925270404	455.2675075727515
3214428	2928008.0	362	1272.3517733502897	377.2220573689417	622.3259587020649	818.9827925270404	785.9300902984388
3214430	2928008.0	362	504.32612383375744	374.09994345490526	622.3259587020649	818.9827925270404	460.26591273685256
3214411	2928008.0	362	833.8008781977853	146.10137457044672	622.3259587020649	818.9827925270404	705.3304503613873
3214413	2928008.0	362	825.7523540489642	198.3809792843691	622.3259587020649	818.9827925270404	653.0918074236764
3214415	2928008.0	362	578.543341213554	197.41449960598896	622.3259587020649	818.9827925270404	623.1083857234912
3214414	2928008.0	362	919.8558734286952	210.5134373645427	622.3259587020649	818.9827925270404	677.3175077680346
3214593	2928169.0	363	802.9206027890237	1009.3578497525864	622.1438492063493	818.7837301587301	262.6760927356436
3214516	2928169.0	363	1286.688843164152	380.8065081542448	622.1438492063493	818.7837301587301	795.8920127687816
3214519	2928169.0	363	501.3665389527459	406.35632183908046	622.1438492063493	818.7837301587301	429.7482121025731
3214526	2928169.0	363	554.6640826873385	456.8700258397933	622.1438492063493	818.7837301587301	368.15084987449785
3214496	2928169.0	363	920.1017316017316	208.5770562770563	622.1438492063493	818.7837301587301	679.0663329390405
3214498	2928169.0	363	577.8479166666666	197.8983333333333	622.1438492063493	818.7837301587301	622.4634974282352
3214503	2928169.0	363	1020.8548574752764	283.0773705642816	622.1438492063493	818.7837301587301	667.7962053087462
3214510	2928169.0	363	533.6067809820732	337.3173551571837	622.1438492063493	818.7837301587301	489.5392555320562
3214493	2928169.0	363	826.9095127610209	142.8352668213457	622.1438492063493	818.7837301587301	706.2827352124333
3214495	2928169.0	363	826.3122786304605	198.55194805194805	622.1438492063493	818.7837301587301	652.97183025676
3214576	2928169.0	363	823.2131434282859	887.0775445610528	622.1438492063493	818.7837301587301	212.35090337581946
3214585	2928169.0	363	596.3048162230672	966.5912547528516	622.1438492063493	818.7837301587301	150.04905848472677
3214584	2928169.0	363	740.9491629739044	991.7469226981782	622.1438492063493	818.7837301587301	209.83557504113884
3214591	2928169.0	363	582.79035339064	997.2010506208214	622.1438492063493	818.7837301587301	182.70587804936554
3214565	2928169.0	363	858.4739704739704	706.2808857808858	622.1438492063493	818.7837301587301	261.7418885304261
3214573	2928169.0	363	1306.8153244988107	889.8938158341829	622.1438492063493	818.7837301587301	688.3543225432131
3214545	2928169.0	363	834.8650525525525	562.8982732732733	622.1438492063493	818.7837301587301	332.7576857091895
3214553	2928169.0	363	881.9328489652136	635.5979744605901	622.1438492063493	818.7837301587301	317.879451186153
3214529	2928169.0	363	1315.1085753803598	471.0217842323651	622.1438492063493	818.7837301587301	775.3312084238021
3214535	2928169.0	363	642.1660676849357	486.588948787062	622.1438492063493	818.7837301587301	332.7976292033563
3214542	2928169.0	363	767.678724810043	550.7497522299307	622.1438492063493	818.7837301587301	304.99608741968933
3214752	2927884.0	364	583.372175141243	994.3354519774012	622.2063953488372	818.9631782945736	179.62051952885705
3214738	2927884.0	364	811.1927672955975	876.3238993710693	622.2063953488372	818.9631782945736	197.49962304777893
3214746	2927884.0	364	744.5635677393723	926.3271752085816	622.2063953488372	818.9631782945736	162.78300116645548
3214749	2927884.0	364	741.7855743325986	986.4564046044576	622.2063953488372	818.9631782945736	205.79883601741884
3214750	2927884.0	364	596.7222222222222	965.7974186307518	622.2063953488372	818.9631782945736	149.02931662948015
3214726	2927884.0	364	869.0210392902409	704.2724968314322	622.2063953488372	818.9631782945736	272.1606527005725
3214732	2927884.0	364	1292.424064171123	874.7798573975044	622.2063953488372	818.9631782945736	672.5378987593627
3214707	2927884.0	364	767.882626680455	551.3142019993106	622.2063953488372	818.9631782945736	304.7253499249534
3214709	2927884.0	364	826.7663398692811	563.5254175744371	622.2063953488372	818.9631782945736	327.25100535204587
3214718	2927884.0	364	881.6223744292238	633.4146118721461	622.2063953488372	818.9631782945736	318.94344436538205
3214688	2927884.0	364	1285.7791427791426	398.3124488124488	622.2063953488372	818.9631782945736	785.6690316832194
3214693	2927884.0	364	1331.4635173058934	441.92376052385407	622.2063953488372	818.9631782945736	803.2461562931314
3214699	2927884.0	364	498.7402951555984	455.6969842797562	622.2063953488372	818.9631782945736	383.67460902558804
3214698	2927884.0	364	564.7922282120395	458.9766397124888	622.2063953488372	818.9631782945736	364.5362732957078
3214703	2927884.0	364	641.3498683055311	486.6261340357038	622.2063953488372	818.9631782945736	332.8879444250958
3214676	2927884.0	364	825.9784881383192	198.6632488942501	622.2063953488372	818.9631782945736	652.912756969759
3214679	2927884.0	364	577.9600414078675	197.16997929606623	622.2063953488372	818.9631782945736	623.3654804028428
3214678	2927884.0	364	920.7216828478964	207.2059061488673	622.2063953488372	818.9631782945736	680.7042947519883
3214683	2927884.0	364	1016.4802854378324	284.3994920174165	622.2063953488372	818.9631782945736	664.2365806639468
3214685	2927884.0	364	531.1203037569944	305.7430055955236	622.2063953488372	818.9631782945736	521.2404644180268
3214671	2927884.0	364	830.8220930232558	129.74767441860465	622.2063953488372	818.9631782945736	720.0961880882235
3214647	2928267.0	365	814.3460294355491	864.5866893093968	621.9914914914915	818.7412412412411	197.74244202052793
3214624	2928267.0	365	737.1109929078015	557.327659574468	621.9914914914915	818.7412412412411	285.6388634030573
3214633	2928267.0	365	880.9512756168966	631.7946465913843	621.9914914914915	818.7412412412411	319.38878979302683
3214637	2928267.0	365	934.7471078827012	742.3385794995964	621.9914914914915	818.7412412412411	321.952546667135
3214608	2928267.0	365	1299.1374018558172	411.606084939329	621.9914914914915	818.7412412412411	790.1174719116859
3214610	2928267.0	365	574.6935933147632	449.9315227483751	621.9914914914915	818.7412412412411	371.8302026822502
3214613	2928267.0	365	642.1085654387541	486.6904761904762	621.9914914914915	818.7412412412411	332.6595966374605
3214615	2928267.0	365	484.2401189227002	487.675585869185	621.9914914914915	818.7412412412411	358.58040773516194
3214623	2928267.0	365	826.7649431609829	565.2986798679868	621.9914914914915	818.7412412412411	325.83016806930766
3214596	2928267.0	365	578.4514403292181	197.1641975308642	621.9914914914915	818.7412412412411	623.100118217727
3214601	2928267.0	365	538.8649010165864	270.61878009630817	621.9914914914915	818.7412412412411	554.389991301756
3214602	2928267.0	365	1019.5772254984556	285.4796405504072	621.9914914914915	818.7412412412411	665.1634014715534
3214657	2928267.0	365	1248.3020713463752	911.101841196778	621.9914914914915	818.7412412412411	633.0840567115139
3214531	2928267.0	365	853.397465437788	133.25460829493088	621.9914914914915	818.7412412412411	723.4919824891659
3214533	2928267.0	365	826.8442751074638	198.6473231731145	621.9914914914915	818.7412412412411	653.05522751165
3214662	2928267.0	365	706.3916666666667	924.6402777777778	621.9914914914915	818.7412412412411	135.41785520738014
3214665	2928267.0	365	585.7376973073352	978.0125348189416	621.9914914914915	818.7412412412411	163.34528628234492
3214664	2928267.0	365	733.9170576205943	983.8623240707326	621.9914914914915	818.7412412412411	199.4800850914796
3214541	2928267.0	365	921.1829365079363	206.77857142857144	621.9914914914915	818.7412412412411	681.1856061421724
3214772	2928422.0	366	1018.6349272930648	286.5503355704698	622.1522988505748	818.9061302681991	663.777949923705
3214776	2928422.0	366	1277.6747388414055	399.00847917514585	622.1522988505748	818.9061302681991	778.4752447733941
3214780	2928422.0	366	1335.0728155339805	423.09870550161816	622.1522988505748	818.9061302681991	815.4257664609862
3214783	2928422.0	366	582.8564030131827	435.3340395480226	622.1522988505748	818.9061302681991	385.57971446785234
3214757	2928422.0	366	870.9032738095239	148.2328869047619	622.1522988505748	818.9061302681991	715.3178642440436
3214759	2928422.0	366	827.1102024922119	198.9688473520249	622.1522988505748	818.9061302681991	652.9394895506499
3214763	2928422.0	366	923.5895638629283	209.9688473520249	622.1522988505748	818.9061302681991	679.4623162938918
3214762	2928422.0	366	577.1817256817257	197.44139194139197	622.1522988505748	818.9061302681991	623.0896993489314
3214767	2928422.0	366	540.7412935323383	264.9472084024323	622.1522988505748	818.9061302681991	559.9091345045272
3214832	2928422.0	366	562.2737373737374	1004.7794612794612	622.1522988505748	818.9061302681991	195.28015082377826
3214821	2928422.0	366	1240.4604851330205	915.0035211267606	622.1522988505748	818.9061302681991	625.7313495052895
3214825	2928422.0	366	734.9018748478207	985.0848551253956	622.1522988505748	818.9061302681991	200.81791623936982
3214828	2928422.0	366	643.5438478747204	993.0968680089484	622.1522988505748	818.9061302681991	175.49932046682946
3214802	2928422.0	366	879.9248525523693	632.3204189546472	622.1522988505748	818.9061302681991	318.2152056522892
3214805	2928422.0	366	958.5197934595524	803.6590648307516	622.1522988505748	818.9061302681991	336.7128813009303
3214808	2928422.0	366	790.0632076935008	821.6780673181325	622.1522988505748	818.9061302681991	167.93378737903282
3214787	2928422.0	366	642.3075036075036	486.4483405483406	622.1522988505748	818.9061302681991	333.0681825455674
3214788	2928422.0	366	489.0778244141308	474.3590416229451	622.1522988505748	818.9061302681991	369.35282866177744
3214793	2928422.0	366	824.9398198198198	566.6061261261261	622.1522988505748	818.9061302681991	323.6944095145019
3214795	2928422.0	366	719.7916666666667	561.3560897435898	622.1522988505748	818.9061302681991	275.4368703019877
3214899	2928349.0	367	565.2258799171842	198.9248447204969	622.1261398176292	818.6641337386018	622.3459053688747
3214904	2928349.0	367	540.4515859766277	262.18697829716194	622.1261398176292	818.6641337386018	562.4389364840623
3215008	2928349.0	367	604.3423772609818	991.464857881137	622.1261398176292	818.6641337386018	173.71342053755026
3214882	2928349.0	367	871.5726149092313	153.22962533796832	622.1261398176292	818.6641337386018	710.6522559635043
3214893	2928349.0	367	826.7805587892899	198.7875436554133	622.1261398176292	818.6641337386018	652.7866559127793
3214895	2928349.0	367	925.5090206185567	204.6610824742268	622.1261398176292	818.6641337386018	684.8656213630762
3215002	2928349.0	367	1224.6835443037974	901.8337552742616	622.1261398176292	818.6641337386018	608.2701798111532
3215005	2928349.0	367	574.2859922178989	963.2354085603112	622.1261398176292	818.6641337386018	152.2810993719779
3215004	2928349.0	367	734.1660603855947	984.9116648478234	622.1261398176292	818.6641337386018	200.4773937400116
3215007	2928349.0	367	564.9518695306285	987.6105807478122	622.1261398176292	818.6641337386018	178.35862507848321
3214977	2928349.0	367	879.8451851851852	631.4837037037038	622.1261398176292	818.6641337386018	318.5209879006621
3214983	2928349.0	367	778.1071929005137	751.0358866573252	622.1261398176292	818.6641337386018	170.01079002266832
3214987	2928349.0	367	958.4893895549126	792.5307289513573	622.1261398176292	818.6641337386018	337.37692662599204
3214960	2928349.0	367	709.2417328042328	557.9510582010581	622.1261398176292	818.6641337386018	274.88258274698404
3214952	2928349.0	367	642.1885731201895	486.9632918886915	622.1261398176292	818.6641337386018	332.3070112320215
3214955	2928349.0	367	497.84567901234567	533.69890260631	622.1261398176292	818.6641337386018	310.8871433370221
3214956	2928349.0	367	817.5354494483631	564.0333695062399	622.1261398176292	818.6641337386018	320.9698184937592
3214931	2928349.0	367	1257.605578800558	410.3271966527197	622.1261398176292	818.6641337386018	755.3629402868119
3214933	2928349.0	367	1332.2187206020697	417.40624020068987	622.1261398176292	818.6641337386018	815.6220757260003
3214937	2928349.0	367	590.9571428571429	435.8065162907268	622.1261398176292	818.6641337386018	384.124278859572
3214914	2928349.0	367	1018.4952642835318	291.64512679498927	622.1261398176292	818.6641337386018	659.4372726118063
3214896	2928518.0	368	878.7078306878307	628.1907936507937	622.0387713997986	818.7487411883181	319.6737983718985
3214909	2928518.0	368	729.3035632709	675.8747525506319	622.0387713997986	818.7487411883181	178.6580874306909
3214864	2928518.0	368	642.2099415204679	486.872514619883	622.0387713997986	818.7487411883181	332.4886552430628
3214873	2928518.0	368	496.6287313432836	544.9468283582089	622.0387713997986	818.7487411883181	301.15638066692765
3214874	2928518.0	368	817.177094972067	562.3679702048416	622.0387713997986	818.7487411883181	322.19569372770513
3214876	2928518.0	368	705.0830200501254	562.6948621553885	622.0387713997986	818.7487411883181	269.1838334701909
3214848	2928518.0	368	1015.8315209182904	293.09341489201023	622.0387713997986	818.7487411883181	656.8000088588699
3214855	2928518.0	368	1339.4538239538238	341.31529581529577	622.0387713997986	818.7487411883181	861.7581171023859
3214859	2928518.0	368	1227.027403035413	450.1409499718943	622.0387713997986	818.7487411883181	708.436975428149
3214858	2928518.0	368	592.6280285641418	436.03277225197655	622.0387713997986	818.7487411883181	383.8443755912387
3214836	2928518.0	368	865.1054974835463	152.84456058846305	622.0387713997986	818.7487411883181	708.8792640989268
3214838	2928518.0	368	826.8963344788087	198.55421916762123	622.0387713997986	818.7487411883181	653.1522535329349
3214841	2928518.0	368	568.1	196.44355828220856	622.0387713997986	818.7487411883181	624.6384007823457
3214840	2928518.0	368	924.7472978815392	204.22373540856032	622.0387713997986	818.7487411883181	685.0353529076862
3214844	2928518.0	368	522.1972010178117	254.2622278767317	622.0387713997986	818.7487411883181	573.2480814507913
3214951	2928518.0	368	607.4259796806966	1007.996855345912	622.0387713997986	818.7487411883181	189.81143904947226
3214930	2928518.0	368	1195.0059101654847	908.8223010244286	622.0387713997986	818.7487411883181	580.0039554062423
3214934	2928518.0	368	712.9166967400457	984.5953927583304	622.0387713997986	818.7487411883181	189.11348220349748
3214939	2928518.0	368	561.9361779722831	986.2578409919768	622.0387713997986	818.7487411883181	177.96522203437755
3214920	2928518.0	368	965.0145617070356	789.1571510957324	622.0387713997986	818.7487411883181	344.2499890211783
3215162	2928603.0	369	879.4911288534043	627.3083832335329	622.2063953488372	818.9631782945736	320.8223722940868
3215138	2928603.0	369	798.9450261780105	538.7922241613342	622.2063953488372	818.9631782945736	331.25867108243455
3215147	2928603.0	369	706.3259615384616	558.8932692307692	622.2063953488372	818.9631782945736	273.3357990025933
3215107	2928603.0	369	1164.5065110370017	459.5188978878831	622.2063953488372	818.9631782945736	650.6071058576598
3215113	2928603.0	369	510.5169708613512	477.1276016650656	622.2063953488372	818.9631782945736	359.61936681993933
3215116	2928603.0	369	642.3317677198975	486.8168232280103	622.2063953488372	818.9631782945736	332.7555135487275
3215220	2928603.0	369	618.8076081007115	1009.6729611384784	622.2063953488372	818.9631782945736	190.74006665388202
3215096	2928603.0	369	593.869616519174	434.310029498525	622.2063953488372	818.9631782945736	385.69549895371654
3215200	2928603.0	369	1196.901861252115	912.6679357021997	622.2063953488372	818.9631782945736	582.2846898988565
3215074	2928603.0	369	1322.9151417294584	275.36042339433084	622.2063953488372	818.9631782945736	886.8464931370227
3215211	2928603.0	369	559.3220551378446	962.1917293233084	622.2063953488372	818.9631782945736	156.42524755793983
3215210	2928603.0	369	701.7996548851601	983.7086159704868	622.2063953488372	818.9631782945736	182.96487695359636
3215213	2928603.0	369	538.8312034078807	971.0015974440896	622.2063953488372	818.9631782945736	173.3986837570437
3215084	2928603.0	369	1016.0587486903158	293.9328693309385	622.2063953488372	818.9631782945736	656.3356622667026
3215059	2928603.0	369	826.1509433962265	199.16037735849056	622.2063953488372	818.9631782945736	652.4943606855676
3215062	2928603.0	369	924.290609137056	204.5334179357022	622.2063953488372	818.9631782945736	684.6742310286743
3215190	2928603.0	369	968.6388225934766	795.9215062317688	622.2063953488372	818.9631782945736	347.1978474847766
3215066	2928603.0	369	579.7051877661634	199.39508323654664	622.2063953488372	818.9631782945736	621.0241356499906
3215070	2928603.0	369	517.6060985797828	246.52840434419383	622.2063953488372	818.9631782945736	581.9130454903005
3215177	2928603.0	369	686.6631900099333	659.6638995317156	622.2063953488372	818.9631782945736	171.84568249551523
3215051	2928603.0	369	860.6927083333334	154.20432692307693	622.2063953488372	818.9631782945736	706.2436208261925
3215280	2928685.0	370	1110.0062207141705	461.4872354176765	622.1522988505748	818.9061302681991	604.7724493343428
3215285	2928685.0	370	642.3587521663778	486.5791450028885	622.1522988505748	818.9061302681991	332.9407242905766
3215294	2928685.0	370	793.1031471886395	523.5280176549606	622.1522988505748	818.9061302681991	341.28056194055796
3215265	2928685.0	370	512.6809851088201	224.7405498281787	622.1522988505748	818.9061302681991	604.1661241016184
3215266	2928685.0	370	599.0778853914447	237.7514124293785	622.1522988505748	818.9061302681991	581.6126155980476
3215274	2928685.0	370	1018.7627682079176	293.87624660018133	622.1522988505748	818.9061302681991	657.9941057093932
3215277	2928685.0	370	515.9335963182117	410.35996055226826	622.1522988505748	818.9061302681991	422.1283993730069
3215278	2928685.0	370	598.3858483189993	433.8122230909565	622.1522988505748	818.9061302681991	385.82659513815867
3215259	2928685.0	370	851.9585655890004	162.99163879598663	622.1522988505748	818.9061302681991	695.0070074146761
3215261	2928685.0	370	824.9625771604938	200.42746913580248	622.1522988505748	818.9061302681991	650.8823728326561
3215263	2928685.0	370	1294.047483919788	216.2109345440787	622.1522988505748	818.9061302681991	902.5988248763279
3215262	2928685.0	370	926.0145672664952	204.41773778920307	622.1522988505748	818.9061302681991	685.51313820983
3215334	2928685.0	370	1201.1104046242774	907.4225433526012	622.1522988505748	818.9061302681991	585.6856184220356
3215339	2928685.0	370	543.5395882818685	973.1183689627868	622.1522988505748	818.9061302681991	173.09353779432567
3215338	2928685.0	370	686.1980539861895	972.2172630257376	622.1522988505748	818.9061302681991	166.1510222005591
3215343	2928685.0	370	584.7439678284182	994.425379803396	622.1522988505748	818.9061302681991	179.46138912663622
3215323	2928685.0	370	963.0621333333332	797.1189333333333	622.1522988505748	818.9061302681991	341.60532372511466
3215302	2928685.0	370	709.9174487313173	553.1777893639207	622.1522988505748	818.9061302681991	279.846873652949
3215307	2928685.0	370	620.4998461775112	612.3730964467005	622.1522988505748	818.9061302681991	206.539644280097
3215310	2928685.0	370	879.6533155318202	624.0565198041834	622.1522988505748	818.9061302681991	322.9135244765288
3215160	2928786.0	371	600.1520400307929	286.80369515011546	622.2063953488372	818.9631782945736	532.6162878555925
3215163	2928786.0	371	1019.4294294294295	294.4075075075075	622.2063953488372	818.9631782945736	657.985402998471
3215136	2928786.0	371	823.9026193493874	201.57308829742288	622.2063953488372	818.9631782945736	649.501262510528
3215140	2928786.0	371	927.734100135318	204.3980604420388	622.2063953488372	818.9631782945736	686.3216902249228
3215148	2928786.0	371	519.4922813036021	241.18038879359636	622.2063953488372	818.9631782945736	586.8416660971068
3215251	2928786.0	371	679.5429319371727	966.9937754508436	622.2063953488372	818.9631782945736	158.74676728169123
3215250	2928786.0	371	552.8666666666667	938.0823529411764	622.2063953488372	818.9631782945736	137.83096800866227
3215124	2928786.0	371	860.7364607170099	173.25781845919147	622.2063953488372	818.9631782945736	688.3545625654594
3215252	2928786.0	371	532.379946344735	960.0157612340712	622.2063953488372	818.9631782945736	167.22626018239606
3215254	2928786.0	371	575.458389261745	973.6543624161072	622.2063953488372	818.9631782945736	161.60055234448004
3215238	2928786.0	371	961.6632071632072	792.474765974766	622.2063953488372	818.9631782945736	340.4887121101091
3215117	2928786.0	371	1284.5966239813738	174.41618160651922	622.2063953488372	818.9631782945736	924.2302991827604
3215247	2928786.0	371	1203.5755180892168	901.5439058658236	622.2063953488372	818.9631782945736	587.204933087347
3215222	2928786.0	371	710.1962365591397	553.9075940860215	622.2063953488372	818.9631782945736	279.27884788567695
3215225	2928786.0	371	549.8079403466344	602.7155045008733	622.2063953488372	818.9631782945736	228.04515497570344
3215229	2928786.0	371	880.4533055940824	622.57235321313	622.2063953488372	818.9631782945736	324.43924366109894
3215212	2928786.0	371	767.7415458937197	510.6683389074693	622.2063953488372	818.9631782945736	340.9196210792832
3215186	2928786.0	371	1084.8211610486892	452.43305243445695	622.2063953488372	818.9631782945736	590.2175485416898
3215199	2928786.0	371	642.2979885057471	486.69626436781607	622.2063953488372	818.9631782945736	332.87381123481924
3215175	2928786.0	371	494.5938346883469	412.4563008130081	622.2063953488372	818.9631782945736	426.06666975737477
3215179	2928786.0	371	597.241935483871	432.8962365591398	622.2063953488372	818.9631782945736	386.8732450781526
3215546	2928850.0	372	961.858711374096	793.2880341880342	622.2063953488372	818.9631782945736	340.621356943768
3215511	2928850.0	372	575.1272965879265	626.7587013579824	622.2063953488372	818.9631782945736	197.88633731161983
3215519	2928850.0	372	881.7400975015235	621.19774527727	622.2063953488372	818.9631782945736	326.29573863230405
3215497	2928850.0	372	760.7609686609686	507.5571699905033	622.2063953488372	818.9631782945736	340.8387768338302
3215503	2928850.0	372	705.6877470355731	551.5734519104085	622.2063953488372	818.9631782945736	280.1185496450443
3215485	2928850.0	372	508.817775571003	460.8558424362794	622.2063953488372	818.9631782945736	375.6299283745205
3215487	2928850.0	372	642.3780203784571	486.5360989810772	622.2063953488372	818.9631782945736	333.0385225724454
3215585	2928850.0	372	551.9763146458062	979.796827466319	622.2063953488372	818.9631782945736	175.4985097983864
3215456	2928850.0	372	575.2641408751334	313.67502668089645	622.2063953488372	818.9631782945736	507.46398041264007
3215463	2928850.0	372	1057.9005030329931	407.0565912117177	622.2063953488372	818.9631782945736	599.5801797532497
3215470	2928850.0	372	597.0942799291319	430.1428752214629	622.2063953488372	818.9631782945736	389.6303972006269
3215568	2928850.0	372	525.4479808350445	960.601300479124	622.2063953488372	818.9631782945736	171.53293688148804
3215573	2928850.0	372	657.5742871755531	964.3729062779696	622.2063953488372	818.9631782945736	149.64917896357298
3215448	2928850.0	372	514.1663585951941	239.6805298829329	622.2063953488372	818.9631782945736	589.2716150405796
3215455	2928850.0	372	1021.358785648574	294.9711744863539	622.2063953488372	818.9631782945736	658.7034619135887
3215425	2928850.0	372	1309.873596593109	131.03968253968256	622.2063953488372	818.9631782945736	972.6895268680338
3215431	2928850.0	372	866.3433908045977	177.89475574712645	622.2063953488372	818.9631782945736	685.982211823046
3215559	2928850.0	372	1204.711291413117	901.0108181203516	622.2063953488372	818.9631782945736	588.2548505026014
3215432	2928850.0	372	821.5491400491401	201.58271908271908	622.2063953488372	818.9631782945736	648.7651048579065
3215435	2928850.0	372	928.0626911314984	204.20642201834863	622.2063953488372	818.9631782945736	686.639602016339
3215562	2928850.0	372	543.1640826873386	938.529715762274	622.2063953488372	818.9631782945736	143.33123899866737
3215026	2928936.0	373	1014.428078078078	294.05075075075075	622.2063953488372	818.9631782945736	655.2639964112985
3215033	2928936.0	373	531.8086544962813	361.6081812035159	622.2063953488372	818.9631782945736	466.20311551447963
3215035	2928936.0	373	1018.1927083333331	430.4325892857143	622.2063953488372	818.9631782945736	554.7622722091205
3215034	2928936.0	373	597.7908346134152	427.53302611367127	622.2063953488372	818.9631782945736	392.19087654149916
3215013	2928936.0	373	1289.7342047930283	154.6412490922295	622.2063953488372	818.9631782945736	941.762710028638
3215014	2928936.0	373	866.0407660219947	174.91789912779674	622.2063953488372	818.9631782945736	688.6577683716247
3215017	2928936.0	373	924.848855258052	204.28346915017465	622.2063953488372	818.9631782945736	685.1449506299697
3215019	2928936.0	373	813.7006052745352	208.38197146562905	622.2063953488372	818.9631782945736	639.9058075746443
3215023	2928936.0	373	526.5518207282913	242.25266106442575	622.2063953488372	818.9631782945736	584.5894442510079
3215123	2928936.0	373	519.9926624737946	955.1072676450036	622.2063953488372	818.9631782945736	170.24353219229343
3215134	2928936.0	373	564.8434622467772	992.7435543278084	622.2063953488372	818.9631782945736	183.00307425921537
3215108	2928936.0	373	1203.735	901.5646666666668	622.2063953488372	818.9631782945736	587.3657496899299
3215110	2928936.0	373	543.2609649122808	936.90350877193	622.2063953488372	818.9631782945736	141.92357992920418
3215119	2928936.0	373	650.4751990898749	947.8220705346984	622.2063953488372	818.9631782945736	131.92323288299673
3215097	2928936.0	373	960.7790154015402	792.6123487348734	622.2063953488372	818.9631782945736	339.59650361544703
3215078	2928936.0	373	883.3085197018104	619.8882854100107	622.2063953488372	818.9631782945736	328.3369189089702
3215063	2928936.0	373	689.1682692307693	550.7115384615385	622.2063953488372	818.9631782945736	276.48297384629706
3215071	2928936.0	373	615.2266287160026	569.4977229601518	622.2063953488372	818.9631782945736	249.56307929551443
3215044	2928936.0	373	642.5388460439875	486.8493287632105	622.2063953488372	818.9631782945736	332.735657244323
3215046	2928936.0	373	761.2031908488863	498.123319285571	622.2063953488372	818.9631782945736	349.6545785317263
3215050	2928936.0	373	492.2478591817317	499.6087852838567	622.2063953488372	818.9631782945736	344.7846421433824
3215549	2929279.0	374	692.3559825054671	549.1747891283974	622.2537453183521	818.8398876404494	278.6280477880022
3215525	2929279.0	374	1007.2547929756728	510.3535524407927	622.2537453183521	818.8398876404494	493.3453412186533
3215504	2929279.0	374	598.0697416974169	424.25547355473554	622.2537453183521	818.8398876404494	395.3248358887961
3215510	2929279.0	374	764.5775111111111	462.6514666666667	622.2537453183521	818.8398876404494	383.57039190379226
3215517	2929279.0	374	642.9069600230083	486.4582973828012	622.2537453183521	818.8398876404494	333.02263709820056
3215494	2929279.0	374	1010.1304414003044	292.32191780821915	622.2537453183521	818.8398876404494	653.964451571876
3215501	2929279.0	374	521.156432748538	402.7309941520468	622.2537453183521	818.8398876404494	428.2140561086027
3215600	2929279.0	374	548.43401592719	941.9835039817976	622.2537453183521	818.8398876404494	143.5747286015529
3215603	2929279.0	374	701.6504787961696	976.904924760602	622.2537453183521	818.8398876404494	176.88526577061975
3215602	2929279.0	374	530.5412844036697	965.3654434250764	622.2537453183521	818.8398876404494	172.86096721070655
3215478	2929279.0	374	811.0395238095238	205.25761904761907	622.2537453183521	818.8398876404494	641.9682784157188
3215486	2929279.0	374	521.9043478260869	250.1495652173913	622.2537453183521	818.8398876404494	577.4761331818852
3215461	2929279.0	374	866.5022271714922	166.9146250927988	622.2537453183521	818.8398876404494	696.1780439193603
3215589	2929279.0	374	957.22220137586	792.2572232645404	622.2537453183521	818.8398876404494	336.02158353128567
3215462	2929279.0	374	1277.9445828144458	175.3530510585305	622.2537453183521	818.8398876404494	918.6978737487826
3215595	2929279.0	374	1203.8891076115483	901.4222440944882	622.2537453183521	818.8398876404494	587.4687568436635
3215469	2929279.0	374	927.319942315616	203.5659250103008	622.2537453183521	818.8398876404494	686.7513623146145
3215597	2929279.0	374	650.6288336293666	933.7375370041444	622.2537453183521	818.8398876404494	118.3495478063202
3215571	2929279.0	374	521.1393350239505	610.3982812059735	622.2537453183521	818.8398876404494	231.67224102634646
3215574	2929279.0	374	884.553544973545	615.6398941798942	622.2537453183521	818.8398876404494	331.8002746254499
3215566	2929279.0	374	629.0163398692811	577.105623381428	622.2537453183521	818.8398876404494	241.82883864814522
3215413	2929027.0	375	525.0657427149964	669.363184079602	621.9094955489614	818.7077151335311	177.99579045214554
3215416	2929027.0	375	957.5835862417804	792.6150733434497	621.9094955489614	818.7077151335311	336.68668093352954
3215399	2929027.0	375	658.2017618040874	597.5900634249472	621.9094955489614	818.7077151335311	224.07620241125915
3215403	2929027.0	375	883.8256728778467	610.7167701863355	621.9094955489614	818.7077151335311	334.4552542966001
3215378	2929027.0	375	643.221472737493	485.3690275435638	621.9094955489614	818.7077151335311	334.01928240131036
3215387	2929027.0	375	696.5296636085627	536.5859327217125	621.9094955489614	818.7077151335311	291.8233534048717
3215389	2929027.0	375	953.8518366228068	556.7568530701755	621.9094955489614	818.7077151335311	422.85218686122494
3215360	2929027.0	375	1008.6624050829072	292.0160390516039	621.9094955489614	818.7077151335311	653.4385469858372
3215367	2929027.0	375	600.8979907264297	427.4567233384853	621.9094955489614	818.7077151335311	391.8147801136581
3215371	2929027.0	375	788.4064705882353	444.53196078431375	621.9094955489614	818.7077151335311	409.5469910035165
3215375	2929027.0	375	512.9917417417417	472.5375375375375	621.9094955489614	818.7077151335311	362.9006323379058
3215346	2929027.0	375	874.1690031152648	147.22741433021807	621.9094955489614	818.7077151335311	717.3009504555962
3215349	2929027.0	375	1260.7824726134586	210.5442097026604	621.9094955489614	818.7077151335311	882.055287474214
3215348	2929027.0	375	928.8581024349288	202.27204030226704	621.9094955489614	818.7077151335311	688.6293549318909
3215350	2929027.0	375	812.7990126939351	204.6875881523272	621.9094955489614	818.7077151335311	643.0081835356802
3215357	2929027.0	375	538.6237169097785	257.477849810913	621.9094955489614	818.7077151335311	567.3759623508728
3215445	2929027.0	375	554.5720221606648	924.9653739612188	621.9094955489614	818.7077151335311	125.79755713789054
3215451	2929027.0	375	864.2538461538461	925.1694638694638	621.9094955489614	818.7077151335311	264.69772989962746
3215454	2929027.0	375	529.814371257485	941.3163672654692	621.9094955489614	818.7077151335311	153.34403638835488
3215430	2929027.0	375	1203.5003415300546	901.6236338797814	621.9094955489614	818.7077151335311	587.4716688577743
3215433	2929027.0	375	635.6620125786163	907.5104402515724	621.9094955489614	818.7077151335311	89.86131377317687
3215797	2929185.0	376	494.2529162248144	662.7400141392719	622.2537453183521	818.8398876404494	201.8697172825005
3215799	2929185.0	376	960.9076219904724	793.3962276297154	622.2537453183521	818.8398876404494	339.6083450385127
3215771	2929185.0	376	877.3885429638855	617.4070153590701	622.2537453183521	818.8398876404494	325.06763450881067
3215752	2929185.0	376	702.8606375606375	597.8004851004852	622.2537453183521	818.8398876404494	235.2783214666914
3215730	2929185.0	376	510.113213811421	525.8213811420983	622.2537453183521	818.8398876404494	313.74407397938415
3215858	2929185.0	376	968.2528641571196	1005.4689034369884	622.2537453183521	818.8398876404494	393.123110201357
3215732	2929185.0	376	694.2934310532031	525.4459826275787	622.2537453183521	818.8398876404494	302.10875495337353
3215740	2929185.0	376	933.5365908076752	547.3142198423324	622.2537453183521	818.8398876404494	413.0656100054121
3215717	2929185.0	376	599.6247863247863	426.5484330484331	622.2537453183521	818.8398876404494	392.9435775414233
3215716	2929185.0	376	787.2834119496856	419.0766509433962	622.2537453183521	818.8398876404494	432.4874984123278
3215723	2929185.0	376	644.580790960452	483.8064971751412	622.2537453183521	818.8398876404494	335.7765174841506
3215851	2929185.0	376	542.5321138211382	941.5727642276422	622.2537453183521	818.8398876404494	146.35196453735995
3215697	2929185.0	376	899.0859526581296	130.77357392316648	622.2537453183521	818.8398876404494	741.6679331702995
3215698	2929185.0	376	924.1877192982456	204.87324561403508	622.2537453183521	818.8398876404494	684.1923429595527
3215700	2929185.0	376	813.4299645390072	204.5159574468085	622.2537453183521	818.8398876404494	643.3834300042747
3215703	2929185.0	376	1230.4264126149803	227.3957512045554	622.2537453183521	818.8398876404494	848.3396488265156
3215704	2929185.0	376	534.2837763012182	273.1226467331119	622.2537453183521	818.8398876404494	552.7621753271407
3215706	2929185.0	376	1009.09335839599	293.0607769423559	622.2537453183521	818.8398876404494	652.7545936204008
3215838	2929185.0	376	1203.13670411985	902.3712972420838	622.2537453183521	818.8398876404494	586.8581670352886
3215820	2929185.0	376	610.7385211687538	884.3484197972571	622.2537453183521	818.8398876404494	66.51291733607083
3216049	2929316.0	377	530.4186256781194	559.2106690777576	622.2537453183521	818.8398876404494	275.3924841581735
3216177	2929316.0	377	581.4454204731787	837.2638791286015	622.2537453183521	818.8398876404494	44.774578044072015
3215907	2929316.0	377	1009.192653192172	293.5611164581328	622.2537453183521	818.8398876404494	652.4105347719249
3215891	2929316.0	377	1202.613774733638	251.0502283105023	622.2537453183521	818.8398876404494	811.9130870881002
3216157	2929316.0	377	960.5888888888888	792.4800766283524	622.2537453183521	818.8398876404494	339.3604411411106
3215900	2929316.0	377	532.8629629629629	281.8039780521262	622.2537453183521	818.8398876404494	544.4247240505028
3216030	2929316.0	377	867.2528448515126	532.1254510130447	622.2537453183521	818.8398876404494	377.1335664491157
3215872	2929316.0	377	925.160272804774	205.58823529411765	622.2537453183521	818.8398876404494	683.9809598953677
3215881	2929316.0	377	814.8080610021786	203.85250544662307	622.2537453183521	818.8398876404494	644.4273774026691
3216141	2929316.0	377	879.8080223080224	625.2764907764907	622.2537453183521	818.8398876404494	322.1816167958473
3215864	2929316.0	377	904.2927170868348	134.2939175670268	622.2537453183521	818.8398876404494	740.3709656246564
3215995	2929316.0	377	698.4951471034274	519.3389444949954	622.2537453183521	818.8398876404494	309.05269177143526
3216105	2929316.0	377	506.7304526748971	587.8655692729767	622.2537453183521	818.8398876404494	258.2532998598547
3215979	2929316.0	377	642.4922212618842	483.6964851627773	622.2537453183521	818.8398876404494	335.7539219917287
3216065	2929316.0	377	748.3386263878131	567.5626129615285	622.2537453183521	818.8398876404494	281.13638328107936
3215936	2929316.0	377	819.8133372160745	406.4932052028733	622.2537453183521	818.8398876404494	457.23033458867303
3216195	2929316.0	377	1202.4746376811593	902.7269433465084	622.2537453183521	818.8398876404494	586.253632866632
3215942	2929316.0	377	597.5014697236919	425.9171075837742	622.2537453183521	818.8398876404494	393.70164621776775
3216200	2929316.0	377	535.6077603538399	935.3484117410536	622.2537453183521	818.8398876404494	145.19560220120835
3216206	2929316.0	377	966.706081081081	1001.3141891891892	622.2537453183521	818.8398876404494	389.80031084915794
3215664	2929390.0	378	541.3199356913183	587.505359056806	622.2523540489642	818.8003766478342	245.04579470713446
3215669	2929390.0	378	877.8666005728135	626.3742013659396	622.2523540489642	818.8003766478342	319.9476143989413
3215675	2929390.0	378	960.9675944333997	788.6704440026508	622.2523540489642	818.8003766478342	340.0526825506442
3215650	2929390.0	378	776.8728992986635	549.6984914648671	622.2523540489642	818.8003766478342	310.36001292425084
3215652	2929390.0	378	875.3091016548462	537.1026891252956	622.2523540489642	818.8003766478342	378.6704433467351
3215632	2929390.0	378	595.4189033189034	427.7395382395383	622.2523540489642	818.8003766478342	391.98037376210806
3215641	2929390.0	378	716.0575807787903	493.1824081745374	622.2523540489642	818.8003766478342	338.86056417723063
3215640	2929390.0	378	643.8933220147143	486.4567062818336	622.2523540489642	818.8003766478342	333.047514218076
3215643	2929390.0	378	491.2448595424269	503.4206487112655	622.2523540489642	818.8003766478342	341.5074470787196
3215629	2929390.0	378	842.6366798270351	399.2651814250799	622.2523540489642	818.8003766478342	473.89770106980836
3215605	2929390.0	378	904.4872864521255	128.3978943186333	622.2523540489642	818.8003766478342	745.8633552299909
3215606	2929390.0	378	925.7123931623933	205.42307692307693	622.2523540489642	818.8003766478342	684.3388832708241
3215608	2929390.0	378	815.6265551265552	203.60682110682112	622.2523540489642	818.8003766478342	644.8695158104391
3215612	2929390.0	378	1187.497477931904	236.1893652795292	622.2523540489642	818.8003766478342	811.7497401545869
3215615	2929390.0	378	529.5601360544217	295.47414965986394	622.2523540489642	818.8003766478342	531.471718090636
3215614	2929390.0	378	1009.0791277258568	293.6968847352025	622.2523540489642	818.8003766478342	652.2029055839242
3215681	2929390.0	378	585.0155195681511	829.1584468163416	622.2523540489642	818.8003766478342	38.650633368254
3215690	2929390.0	378	1202.391095663687	902.5268123138034	622.2523540489642	818.8003766478342	586.1493628347998
3215695	2929390.0	378	874.7894056847546	972.755383290267	622.2523540489642	818.8003766478342	295.76528957801884
3215694	2929390.0	378	528.410406885759	928.85524256651	622.2523540489642	818.8003766478342	144.63189330074988
3215798	2929584.0	379	775.087326321257	550.1284898065186	622.0748502994012	818.8353293413173	309.21866604575973
3215804	2929584.0	379	859.7218330414478	539.0989492119089	622.0748502994012	818.8353293413173	367.0538526896339
3215776	2929584.0	379	571.8893091275844	449.7218860312658	622.0748502994012	818.8353293413173	372.5094932681726
3215784	2929584.0	379	720.5273752012882	458.2165861513688	622.0748502994012	818.8353293413173	373.8165025777417
3215789	2929584.0	379	647.2065217391304	489.5341183574879	622.0748502994012	818.8353293413173	330.25882041933573
3215762	2929584.0	379	892.3610922275096	315.7642193519148	622.0748502994012	818.8353293413173	571.0824759013268
3215892	2929584.0	379	882.1573208722741	1011.2346832814122	622.0748502994012	818.8353293413173	323.51260083009936
3215773	2929584.0	379	597.820823560073	430.1575449569976	622.0748502994012	818.8353293413173	389.4337914035912
3215751	2929584.0	379	539.1796357615895	298.5080022075055	622.0748502994012	818.8353293413173	526.8891192229032
3215753	2929584.0	379	1009.7626552053488	296.08070678127984	622.0748502994012	818.8353293413173	650.8258057888295
3215884	2929584.0	379	1201.927030670711	902.5188742837884	622.0748502994012	818.8353293413173	585.8596135385171
3215886	2929584.0	379	527.5556242274413	909.0702513391018	622.0748502994012	818.8353293413173	130.67603164003913
3215734	2929584.0	379	909.8031415748674	126.15605875152998	622.0748502994012	818.8353293413173	750.0614251546998
3215865	2929584.0	379	568.0141344881512	791.1713581137977	622.0748502994012	818.8353293413173	60.72772264873572
3215739	2929584.0	379	926.2308943089432	204.61544715447152	622.0748502994012	818.8353293413173	685.4027741271238
3215738	2929584.0	379	1163.2214285714283	187.6547619047619	622.0748502994012	818.8353293413173	831.4015443124069
3215741	2929584.0	379	815.6851385390428	203.12804366078925	622.0748502994012	818.8353293413173	645.430403182497
3215853	2929584.0	379	958.4041989400732	786.5297594781899	622.0748502994012	818.8353293413173	337.8773159021483
3215831	2929584.0	379	523.9313075506445	644.9847145488029	622.0748502994012	818.8353293413173	199.64015439538275
3215821	2929584.0	379	881.0905673274094	626.1311232627022	622.0748502994012	818.8353293413173	322.8375020159873
3216281	2929583.0	380	1201.8273691186216	902.7196819085488	622.1969696969696	818.9349951124144	585.654568560026
3216283	2929583.0	380	533.9752032520325	929.941056910569	622.1969696969696	818.9349951124144	141.79360292552255
3216287	2929583.0	380	930.2858757062146	996.6440677966102	622.1969696969696	818.9349951124144	355.66738467316645
3216257	2929583.0	380	886.1810384793695	624.1947148817802	622.1969696969696	818.9349951124144	328.0417127671674
3216261	2929583.0	380	564.7480395705151	754.7549161539389	622.1969696969696	818.9349951124144	86.13629959425012
3216260	2929583.0	380	491.5083876980429	663.3195091643368	622.1969696969696	818.9349951124144	203.21339752030758
3216267	2929583.0	380	958.5382076134288	786.0880039331366	622.1969696969696	818.9349951124144	337.9413457283789
3216245	2929583.0	380	771.6125152874032	549.079562440549	622.1969696969696	818.9349951124144	308.45900830840816
3216246	2929583.0	380	868.8014529552828	548.0428128085767	622.1969696969696	818.9349951124144	366.32819383230014
3216231	2929583.0	380	607.3702579666161	417.5177035913	622.1969696969696	818.9349951124144	401.69101721706744
3216233	2929583.0	380	721.9897369181845	433.3661462850535	622.1969696969696	818.9349951124144	398.2736917946299
3216232	2929583.0	380	557.5039828431372	424.0652573529412	622.1969696969696	818.9349951124144	400.1340929567302
3216238	2929583.0	380	652.3961550105964	495.53360581289735	622.1969696969696	818.9349951124144	324.80832716305866
3216210	2929583.0	380	816.1798469387755	202.50382653061223	622.1969696969696	818.9349951124144	646.2327307264279
3216219	2929583.0	380	1009.987670438062	295.9997098926603	622.1969696969696	818.9349951124144	651.0322112684848
3216220	2929583.0	380	924.8513080619329	296.171293824524	622.1969696969696	818.9349951124144	604.0542491493197
3216223	2929583.0	380	556.0373754152824	322.65642303433	622.1969696969696	818.9349951124144	500.6690653709094
3216199	2929583.0	380	903.8827288428324	118.7559585492228	622.1969696969696	818.9349951124144	754.7168675391721
3216201	2929583.0	380	1149.1984126984123	140.07014157014157	622.1969696969696	818.9349951124144	859.4114324935259
3216207	2929583.0	380	925.6556962025315	204.8025316455696	622.1969696969696	818.9349951124144	685.0152417108928
3215926	2929639.0	381	503.6942028985508	392.8997101449276	621.9094955489614	818.7077151335311	441.91324095210905
3216056	2929639.0	381	506.0874916833001	659.434131736527	621.9094955489614	818.7077151335311	196.93351910627024
3216161	2929639.0	381	553.4764514819326	961.1447421843282	621.9094955489614	818.7077151335311	158.02337863540762
3215908	2929639.0	381	710.6395348837209	378.3800134816312	621.9094955489614	818.7077151335311	449.1787002100529
3216167	2929639.0	381	1038.5974106041924	964.283806000822	621.9094955489614	818.7077151335311	441.3855647676724
3215917	2929639.0	381	629.9194260485651	399.677090998283	621.9094955489614	818.7077151335311	419.10717358425643
3215890	2929639.0	381	1012.6308464038434	298.240426734492	621.9094955489614	818.7077151335311	650.8067088677807
3216150	2929639.0	381	1202.0355691056911	903.3028455284552	621.9094955489614	818.7077151335311	586.2615434316687
3215901	2929639.0	381	555.7681767337807	329.6037472035794	621.9094955489614	818.7077151335311	493.5558382791501
3216029	2929639.0	381	885.4527057753525	623.2503410641201	621.9094955489614	818.7077151335311	328.1137131156535
3215877	2929639.0	381	936.3114263655664	285.16917583478096	621.9094955489614	818.7077151335311	619.2834141314082
3216112	2929639.0	381	959.1895747599452	786.0953360768176	621.9094955489614	818.7077151335311	338.85309368560627
3215999	2929639.0	381	847.9711854711854	572.6989131989133	621.9094955489614	818.7077151335311	334.102107565633
3215970	2929639.0	381	775.172514619883	527.2186337054758	621.9094955489614	818.7077151335311	329.3257317710008
3215850	2929639.0	381	921.321608040201	202.65117252931324	621.9094955489614	818.7077151335311	684.9622447930464
3215855	2929639.0	381	815.5078247261346	201.30868544600935	621.9094955489614	818.7077151335311	647.0408603166313
3215824	2929639.0	381	1177.5916563912865	123.56905055487051	621.9094955489614	818.7077151335311	889.94405828153
3215832	2929639.0	381	904.9630036630036	121.04029304029304	621.9094955489614	818.7077151335311	752.9004717131545
3215943	2929639.0	381	651.2031493607733	498.7569379482382	621.9094955489614	818.7077151335311	321.2889944817893
3216073	2929639.0	381	565.9780112527271	728.0895051096568	621.9094955489614	818.7077151335311	106.48939347893247
3216050	2929717.0	382	888.0839213170835	624.5555911909344	622.2063953488372	818.9631782945736	329.3708680779989
3215927	2929717.0	382	924.7405326674988	201.0638784852268	622.2063953488372	818.9631782945736	687.9872447567816
3215930	2929717.0	382	815.9368627450981	200.99098039215687	622.2063953488372	818.9631782945736	647.62730901184
3216058	2929717.0	382	477.1588769879909	644.6957156767284	622.2063953488372	818.9631782945736	226.73317161346756
3215914	2929717.0	382	904.9112081513828	121.19577874818047	622.2063953488372	818.9631782945736	752.8621089226486
3215919	2929717.0	382	1232.3570872274145	154.8578660436137	622.2063953488372	818.9631782945736	901.8424100472606
3216026	2929717.0	382	835.7188764044944	567.0826217228464	622.2063953488372	818.9631782945736	330.1990223265742
3216001	2929717.0	382	793.9183571249687	510.0060105184072	622.2063953488372	818.9631782945736	353.4678618167115
3216006	2929717.0	382	653.5788878111866	501.9106045910119	622.2063953488372	818.9631782945736	318.6009538205317
3216114	2929717.0	382	573.4034883720931	971.177519379845	622.2063953488372	818.9631782945736	159.84658069975745
3215989	2929717.0	382	641.2121669180493	399.9185520361991	622.2063953488372	818.9631782945736	419.4754082767687
3216120	2929717.0	382	1070.3328416912486	1003.3475909537856	622.2063953488372	818.9631782945736	484.5770563524038
3215972	2929717.0	382	491.9233183856503	350.5747384155456	622.2063953488372	818.9631782945736	486.1701458906187
3216107	2929717.0	382	1201.9928972580112	903.664849686158	622.2063953488372	818.9631782945736	585.940919319179
3215981	2929717.0	382	743.60322156476	380.9076265614727	622.2063953488372	818.9631782945736	454.5655682291504
3215961	2929717.0	382	559.7785123966942	330.0239669421488	622.2063953488372	818.9631782945736	492.9085036472972
3216066	2929717.0	382	564.4897321901133	710.9385519212449	622.2063953488372	818.9631782945736	122.47666352932245
3215940	2929717.0	382	950.4482352941176	274.8829411764706	622.2063953488372	818.9631782945736	635.4258492642192
3215947	2929717.0	382	1010.6155826558266	297.5467479674797	622.2063953488372	818.9631782945736	650.1821211010997
3216077	2929717.0	382	960.22131582438	785.4734712826635	622.2063953488372	818.9631782945736	339.6699087935684
3216561	2929801.0	383	816.6512234255916	200.8245086241476	622.2537453183521	818.8398876404494	647.8683417138993
3216689	2929801.0	383	956.3976797809484	781.4448047269059	622.2537453183521	818.8398876404494	336.2299230649387
3216568	2929801.0	383	546.6109062980031	264.10645161290324	622.2537453183521	818.8398876404494	559.8669700401928
3216701	2929801.0	383	1201.5303330036268	903.337784371909	622.2537453183521	818.8398876404494	585.4069179573607
3216546	2929801.0	383	901.8875886524823	122.22340425531917	622.2537453183521	818.8398876404494	750.6461291858385
3216674	2929801.0	383	892.9141535987134	625.3470044229996	622.2537453183521	818.8398876404494	332.71091425784863
3216678	2929801.0	383	496.8202127659574	620.7840425531915	622.2537453183521	818.8398876404494	234.43482860232302
3216553	2929801.0	383	1274.8450491307633	185.55404383975807	622.2537453183521	818.8398876404494	909.3549195830726
3216685	2929801.0	383	554.8960342979636	695.9183279742765	622.2537453183521	818.8398876404494	140.16693998468637
3216556	2929801.0	383	925.7183039462636	200.6083123425693	622.2537453183521	818.8398876404494	688.6951568281365
3216651	2929801.0	383	822.7268539495545	580.7617429391331	622.2537453183521	818.8398876404494	311.2405344242276
3216624	2929801.0	383	797.9639841033285	506.0478142076502	622.2537453183521	818.8398876404494	358.76589751014944
3216627	2929801.0	383	652.873717948718	502.4016025641026	622.2537453183521	818.8398876404494	317.91629556526937
3216614	2929801.0	383	655.4678015307469	401.27249934019534	622.2537453183521	818.8398876404494	418.8862581918573
3216602	2929801.0	383	579.3236819360415	342.62676462114666	622.2537453183521	818.8398876404494	478.1442553014799
3216607	2929801.0	383	803.6909328683522	379.5113339145597	622.2537453183521	818.8398876404494	475.3199250451593
3216705	2929801.0	383	1073.511973180077	1013.8946360153255	622.2537453183521	818.8398876404494	491.6099501398345
3216704	2929801.0	383	570.657469717362	966.8557649170032	622.2537453183521	818.8398876404494	156.75099866297867
3216578	2929801.0	383	952.9229676961306	274.4117855875044	622.2537453183521	818.8398876404494	636.9804494118297
3216586	2929801.0	383	1011.5356896789308	298.2228882458316	622.2537453183521	818.8398876404494	650.0634524904535
3216563	2929881.0	384	532.396174863388	245.66427595628417	621.9094955489614	818.7077151335311	579.9926014737131
3216567	2929881.0	384	952.6686681222708	273.9779839883552	621.9094955489614	818.7077151335311	637.2849521484686
3216573	2929881.0	384	1013.5409642117718	301.96376811594206	621.9094955489614	818.7077151335311	648.3822283393544
3216673	2929881.0	384	569.5331715210356	989.5080906148868	621.9094955489614	818.7077151335311	178.65062995480977
3216675	2929881.0	384	1007.6058122205663	1004.4816194734228	621.9094955489614	818.7077151335311	428.1046510232401
3216548	2929881.0	384	901.5772270114942	121.79561781609196	621.9094955489614	818.7077151335311	750.9330938297973
3216551	2929881.0	384	926.0851760851762	200.026208026208	621.9094955489614	818.7077151335311	689.412541129227
3216555	2929881.0	384	1282.4989235737353	196.70954431288123	621.9094955489614	818.7077151335311	907.3368266097945
3216557	2929881.0	384	816.1049523809525	199.9647619047619	621.9094955489614	818.7077151335311	648.5019025603892
3216665	2929881.0	384	1202.0746318607764	903.3149263721552	621.9094955489614	818.7077151335311	586.3019406289595
3216671	2929881.0	384	579.8564547206166	957.2408477842004	621.9094955489614	818.7077151335311	144.77529860068796
3216648	2929881.0	384	957.165302782324	783.363475177305	621.9094955489614	818.7077151335311	337.11373686306064
3216629	2929881.0	384	558.3496590204587	667.9369704484398	621.9094955489614	818.7077151335311	163.62050688231898
3216608	2929881.0	384	796.1230221518987	506.3888449367088	621.9094955489614	818.7077151335311	357.6219086304024
3216615	2929881.0	384	492.7964975845411	572.588768115942	621.9094955489614	818.7077151335311	277.9293117402467
3216619	2929881.0	384	795.402758725804	625.9098460600518	621.9094955489614	818.7077151335311	259.3664023867078
3216622	2929881.0	384	897.8726901847853	623.9602831773458	621.9094955489614	818.7077151335311	337.76063572763866
3216599	2929881.0	384	673.6115760111576	412.8024174802417	621.9094955489614	818.7077151335311	409.1848186176082
3216603	2929881.0	384	653.7450980392157	502.01372549019607	621.9094955489614	818.7077151335311	318.2901014202771
3216582	2929881.0	384	577.6536328341653	358.8901830282862	621.9094955489614	818.7077151335311	461.94236027451393
3216587	2929881.0	384	847.6456743002544	382.8279262086514	621.9094955489614	818.7077151335311	490.86455646179365
3216436	2929963.0	385	496.6198347107438	239.24070247933884	622.2537453183521	818.8398876404494	593.0590990230097
3216446	2929963.0	385	952.2043314500942	268.1120527306968	622.2537453183521	818.8398876404494	642.003533816648
3216420	2929963.0	385	901.2129008202834	121.33221476510067	622.2537453183521	818.8398876404494	751.2224465218909
3216425	2929963.0	385	924.5661577608142	201.88210347752332	622.2537453183521	818.8398876404494	687.0441777324141
3216426	2929963.0	385	816.8414535119773	200.38794153471375	622.2537453183521	818.8398876404494	648.341874185232
3216528	2929963.0	385	957.4981474129946	787.1178377663093	622.2537453183521	818.8398876404494	336.7418856988417
3216538	2929963.0	385	1201.9732052578363	903.0507246376812	622.2537453183521	818.8398876404494	585.8038215139105
3216541	2929963.0	385	596.7243797195254	965.9412081984896	622.2537453183521	818.8398876404494	149.30019095030602
3216543	2929963.0	385	945.9366331898614	1004.2747489239598	622.2537453183521	818.8398876404494	373.0371290904898
3216542	2929963.0	385	589.103214890017	996.9780033840948	622.2537453183521	818.8398876404494	181.19642918218992
3216512	2929963.0	385	548.8020364415862	651.183815648446	622.2537453183521	818.8398876404494	183.04019234229685
3216514	2929963.0	385	905.004154447703	625.0295698924731	622.2537453183521	818.8398876404494	342.7976562469278
3216521	2929963.0	385	741.2708333333334	689.4195292620865	622.2537453183521	818.8398876404494	175.82575579917096
3216497	2929963.0	385	796.668570303269	507.7671655507417	622.2537453183521	818.8398876404494	356.63254142439064
3216498	2929963.0	385	653.5845159255756	501.3729107537054	622.2537453183521	818.8398876404494	319.0092453212774
3216508	2929963.0	385	486.5893536121673	551.522813688213	622.2537453183521	818.8398876404494	299.77198869039546
3216486	2929963.0	385	676.4151329243354	410.5649284253578	622.2537453183521	818.8398876404494	411.85179158222724
3216491	2929963.0	385	931.837543859649	409.2442105263158	622.2537453183521	818.8398876404494	513.4303721341814
3216476	2929963.0	385	568.2254452926209	382.6111959287532	622.2537453183521	818.8398876404494	439.5617461474196
3216448	2929963.0	385	1353.770558002937	270.5969162995595	622.2537453183521	818.8398876404494	914.1592874684924
3216462	2929963.0	385	1012.1291879613856	303.91936399772857	622.2537453183521	818.8398876404494	645.8684126388247
3216052	2930039.0	386	553.5515781370285	404.7838080574801	621.9094955489614	818.7077151335311	419.53045863441184
3216183	2930039.0	386	1202.3217131474105	903.0122841965472	621.9094955489614	818.7077151335311	586.5028582218932
3216187	2930039.0	386	590.0333333333334	961.2622641509436	621.9094955489614	818.7077151335311	146.07494365275272
3216062	2930039.0	386	653.6950286806883	501.5462077756533	621.9094955489614	818.7077151335311	318.7502813582904
3216190	2930039.0	386	579.7456140350878	990.288710907704	621.9094955489614	818.7077151335311	176.6856842394785
3216039	2930039.0	386	978.2552742616032	368.6986368062317	621.9094955489614	818.7077151335311	574.0126170941754
3216166	2930039.0	386	956.184147794994	788.724738445239	621.9094955489614	818.7077151335311	335.6166295422452
3216045	2930039.0	386	678.7071926999464	396.91975308641975	621.9094955489614	818.7077151335311	425.59495218988496
3216017	2930039.0	386	1400.809218203034	287.1779463243874	621.9094955489614	818.7077151335311	942.9786175099057
3216146	2930039.0	386	708.1514285714286	711.3312698412699	621.9094955489614	818.7077151335311	137.7220825251117
3216022	2930039.0	386	1013.006020682816	303.23409831420884	621.9094955489614	818.7077151335311	647.0467847138792
3216005	2930039.0	386	957.198877231732	271.6058347137861	621.9094955489614	818.7077151335311	641.6692582850105
3215984	2930039.0	386	900.2235228539577	120.06930509104424	621.9094955489614	818.7077151335311	752.0334605464175
3216115	2930039.0	386	527.8446415603278	621.9025313829235	621.9094955489614	818.7077151335311	218.1294961875019
3215988	2930039.0	386	924.013201320132	202.4620462046205	621.9094955489614	818.7077151335311	686.3128831038468
3215993	2930039.0	386	497.7100900900901	221.9299099099099	621.9094955489614	818.7077151335311	609.564796493252
3215992	2930039.0	386	815.8882872041717	200.3559967910149	621.9094955489614	818.7077151335311	648.0637462388696
3216125	2930039.0	386	907.4866564023608	625.0034642032333	621.9094955489614	818.7077151335311	345.0734003506444
3216064	2930039.0	386	495.5469135802469	511.7783950617284	621.9094955489614	818.7077151335311	331.9233490454373
3216192	2930039.0	386	898.8171330387826	1005.347324496809	621.9094955489614	818.7077151335311	333.93439997022045
3216074	2930039.0	386	795.3120567375886	511.27673758865245	621.9094955489614	818.7077151335311	352.9621143706152
3216308	2930124.0	387	681.6334906897456	387.843299239444	622.0480392156863	818.7686274509804	435.0253607797916
3216312	2930124.0	387	973.1546786546788	397.6288711288712	622.0480392156863	818.7686274509804	548.3015289174272
3216316	2930124.0	387	549.9238482384824	427.0113821138211	622.0480392156863	818.7686274509804	398.3411078438621
3216289	2930124.0	387	902.1012996941896	119.62691131498472	622.0480392156863	818.7686274509804	753.1460468901271
3216291	2930124.0	387	817.6182795698925	200.1095947063689	622.0480392156863	818.7686274509804	648.8348924870643
3216290	2930124.0	387	921.8201530612243	205.4128401360544	622.0480392156863	818.7686274509804	682.6922015609485
3216294	2930124.0	387	966.5337747073498	265.61686816350027	622.0480392156863	818.7686274509804	651.6496687331827
3216299	2930124.0	387	524.1558185404339	295.0621301775148	622.0480392156863	818.7686274509804	532.7770473239016
3216301	2930124.0	387	1372.980855855856	306.0251501501501	622.0480392156863	818.7686274509804	909.2887157672669
3216302	2930124.0	387	1015.4856647049947	304.8626075147125	622.0480392156863	818.7686274509804	647.2190992835432
3216371	2930124.0	387	896.3158143939395	1013.4010416666669	622.0480392156863	818.7686274509804	336.31025729920185
3216370	2930124.0	387	575.8416355334164	969.4132420091324	622.0480392156863	818.7686274509804	157.57167142803013
3216365	2930124.0	387	1202.1147486772488	902.684193121693	622.0480392156863	818.7686274509804	586.1051182061119
3216337	2930124.0	387	910.3047690014904	622.2620466964729	622.0480392156863	818.7686274509804	348.86498612877995
3216345	2930124.0	387	719.394538606403	747.1836158192091	622.0480392156863	818.7686274509804	120.83358322067433
3216349	2930124.0	387	956.9704239654736	788.2703731911653	622.0480392156863	818.7686274509804	336.3081136686727
3216324	2930124.0	387	489.40903484428	472.2471477027444	622.0480392156863	818.7686274509804	371.03940681219433
3216326	2930124.0	387	652.5912183055041	502.3002473716759	622.0480392156863	818.7686274509804	317.93886421595556
3216329	2930124.0	387	794.1530175297739	512.5833667871002	622.0480392156863	818.7686274509804	351.23999972711084
3216335	2930124.0	387	533.7836327345309	587.9487025948104	622.0480392156863	818.7686274509804	247.1203009913969
3216440	2930216.0	388	912.8040213178294	621.5404554263565	621.9094955489614	818.7077151335311	351.4179184713424
3216428	2930216.0	388	543.629183793306	567.8008416519867	621.9094955489614	818.7077151335311	262.8346749743008
3216401	2930216.0	388	487.4277286135693	423.6106194690266	621.9094955489614	818.7077151335311	417.3572338424144
3216402	2930216.0	388	1003.3131672597864	429.04774614472126	621.9094955489614	818.7077151335311	545.2555843151531
3216412	2930216.0	388	653.9650168041552	502.3035441490986	621.9094955489614	818.7077151335311	318.02382907462794
3216415	2930216.0	388	797.9770512820512	512.7984615384615	621.9094955489614	818.7077151335311	352.9592832281328
3216385	2930216.0	388	1017.6188883935204	306.83957497399314	621.9094955489614	818.7077151335311	646.9891162112342
3216389	2930216.0	388	515.6746031746032	352.8374741200828	621.9094955489614	818.7077151335311	477.829398237195
3216393	2930216.0	388	1331.10409556314	397.0005688282139	621.9094955489614	818.7077151335311	825.1023560348406
3216392	2930216.0	388	682.3904642757853	389.3445927161524	621.9094955489614	818.7077151335311	433.60193550091077
3216399	2930216.0	388	566.3128807658834	419.8260806498404	621.9094955489614	818.7077151335311	402.737559589019
3216374	2930216.0	388	904.2763012181616	118.76061277224068	621.9094955489614	818.7077151335311	754.7562249149024
3216376	2930216.0	388	818.0889724310777	199.218045112782	621.9094955489614	818.7077151335311	649.8106173433591
3216378	2930216.0	388	947.6068001668754	212.08698372966208	621.9094955489614	818.7077151335311	688.5255594415789
3216380	2930216.0	388	982.5305635148042	257.46886341929326	621.9094955489614	818.7077151335311	667.1106380011798
3216485	2930216.0	388	527.0913861744481	927.6288454578356	621.9094955489614	818.7077151335311	144.41013294253733
3216487	2930216.0	388	890.0523349436393	1016.9589371980676	621.9094955489614	818.7077151335311	333.4728315301295
3216467	2930216.0	388	960.245274410116	788.9245861035067	621.9094955489614	818.7077151335311	339.6441285115984
3216478	2930216.0	388	1201.4597701149426	903.1679438058748	621.9094955489614	818.7077151335311	585.672306820878
3216449	2930216.0	388	694.6202627589691	735.6283476503285	621.9094955489614	818.7077151335311	110.4039717115148
3216789	2930304.0	389	1201.6640159045726	902.9807819748178	622.1261398176292	818.6641337386018	585.6393489078027
3216790	2930304.0	389	505.4485122032765	901.5006686726848	622.1261398176292	818.6641337386018	143.09283806535925
3216795	2930304.0	389	761.7795292139554	1000.3415300546447	622.1261398176292	818.6641337386018	229.15005018995402
3216774	2930304.0	389	604.0696383816685	710.1310418904404	622.1261398176292	818.6641337386018	110.02485751060203
3216782	2930304.0	389	960.580225554274	788.136678200692	622.1261398176292	818.6641337386018	339.8280354730126
3216765	2930304.0	389	915.980343102216	619.5979270907791	622.1261398176292	818.6641337386018	354.9332999553196
3216738	2930304.0	389	654.1591760299625	502.8414481897628	622.1261398176292	818.6641337386018	317.44304074315676
3216740	2930304.0	389	804.7972037652271	511.7650885935769	622.1261398176292	818.6641337386018	357.14946663081474
3216751	2930304.0	389	547.1610070257611	548.015612802498	622.1261398176292	818.6641337386018	280.83873133776086
3216723	2930304.0	389	524.8003401360544	330.9329931972789	622.1261398176292	818.6641337386018	497.34693799941874
3216725	2930304.0	389	682.9548477871579	389.8584036838066	622.1261398176292	818.6641337386018	433.09870219277735
3216726	2930304.0	389	486.59958992384304	398.2065026362039	622.1261398176292	818.6641337386018	441.7601897844045
3216729	2930304.0	389	588.4460154241646	453.10868323336194	622.1261398176292	818.6641337386018	367.10371582598844
3216731	2930304.0	389	1040.185286935287	465.3217338217338	622.1261398176292	818.6641337386018	547.3794863417475
3216734	2930304.0	389	1254.8848878394333	477.5684769775679	622.1261398176292	818.6641337386018	718.8392589858751
3216707	2930304.0	389	902.4790378006873	118.09106529209622	622.1261398176292	818.6641337386018	754.5862254507771
3216709	2930304.0	389	818.0364647713226	198.78141738772143	622.1261398176292	818.6641337386018	650.1041743090162
3216710	2930304.0	389	937.1364734299516	211.5841384863124	622.1261398176292	818.6641337386018	683.9427102601989
3216715	2930304.0	389	986.4100864553316	252.5626320845341	622.1261398176292	818.6641337386018	673.1817763078044
3216719	2930304.0	389	1016.4789381307592	307.5770805909024	622.1261398176292	818.6641337386018	645.5417147114471
3216946	2930895.0	390	730.3832667554373	1010.87505548158	622.0748502994012	818.8353293413173	220.47668695633388
3216820	2930895.0	390	1014.7222222222224	307.844331641286	622.0748502994012	818.8353293413173	644.4251379395218
3216829	2930895.0	390	514.944011684518	317.3795845504706	622.0748502994012	818.8353293413173	512.7717626450104
3216830	2930895.0	390	489.35346358792185	369.649792776791	622.0748502994012	818.8353293413173	468.38297657940075
3216801	2930895.0	390	901.2831523527476	118.38219809147746	622.0748502994012	818.8353293413173	754.0503066859784
3216806	2930895.0	390	818.8462365591398	199.00021505376344	622.0748502994012	818.8353293413173	650.3188043986152
3216934	2930895.0	390	1201.554682383759	903.264571054355	622.0748502994012	818.8353293413173	585.5981323815454
3216809	2930895.0	390	894.2232548533664	211.64539446509707	622.0748502994012	818.8353293413173	665.390390008946
3216939	2930895.0	390	502.08246828143024	898.9413687043444	622.0748502994012	818.8353293413173	144.2745621541702
3216813	2930895.0	390	1012.6020566550252	247.7925882809469	622.0748502994012	818.8353293413173	691.8101697876878
3216920	2930895.0	390	962.1638326585694	785.2091767881242	622.0748502994012	818.8353293413173	341.7473248726685
3216902	2930895.0	390	918.4814940194088	617.4374858948319	622.0748502994012	818.8353293413173	358.3545587630421
3216909	2930895.0	390	533.957595526561	675.493320907114	622.0748502994012	818.8353293413173	168.26045872590754
3216864	2930895.0	390	810.517465956187	515.8266725873298	622.0748502994012	818.8353293413173	356.8260997508828
3216873	2930895.0	390	1228.6291666666666	507.55	622.0748502994012	818.8353293413173	681.7673319886287
3216850	2930895.0	390	654.2459252157239	502.3408437200384	622.0748502994012	818.8353293413173	318.1253487069988
3216860	2930895.0	390	556.5868234844139	532.3241537578887	622.0748502994012	818.8353293413173	293.9002133213223
3216834	2930895.0	390	686.0332344946875	386.9558932542624	622.0748502994012	818.8353293413173	436.5896496983689
3216838	2930895.0	390	599.9112811791383	462.0121882086168	622.0748502994012	818.8353293413173	357.5108080099898
3216845	2930895.0	390	1123.009942703067	478.458881024604	622.0748502994012	818.8353293413173	605.6336296558915
3216948	2930384.0	391	958.9942332336608	785.3248611704399	621.9094955489614	818.7077151335311	338.7337233265735
3216822	2930384.0	391	1013.6350210970464	310.3193188667872	621.9094955489614	818.7077151335311	641.800318498359
3216800	2930384.0	391	897.5714580751755	195.72511358942583	621.9094955489614	818.7077151335311	681.2465335034485
3216803	2930384.0	391	818.2754515599343	199.71346469622333	621.9094955489614	818.7077151335311	649.3946956624667
3216935	2930384.0	391	503.75967231171694	669.2265592730276	621.9094955489614	818.7077151335311	190.53607713077398
3216810	2930384.0	391	1025.043264194427	258.2244919337943	621.9094955489614	818.7077151335311	690.4044314100697
3216912	2930384.0	391	920.5645227788084	617.675221603793	621.9094955489614	818.7077151335311	360.0123452667211
3216797	2930384.0	391	900.9465284633104	119.5006581112208	621.9094955489614	818.7077151335311	752.8294457096134
3216884	2930384.0	391	543.0055219437243	542.5023048112936	621.9094955489614	818.7077151335311	287.2547053434835
3216871	2930384.0	391	1221.9494505494506	507.3069597069597	621.9094955489614	818.7077151335311	676.0313440050161
3216848	2930384.0	391	606.200622524052	472.7577815506508	621.9094955489614	818.7077151335311	346.30640369145937
3216851	2930384.0	391	1157.3365472910928	477.1877869605143	621.9094955489614	818.7077151335311	635.073215524457
3216858	2930384.0	391	654.3085043116265	502.67722271781145	621.9094955489614	818.7077151335311	317.6869023194464
3216861	2930384.0	391	813.4747318936389	514.0112384310269	621.9094955489614	818.7077151335311	359.9127431624391
3216961	2930384.0	391	525.4216374269006	902.2789473684212	621.9094955489614	818.7077151335311	127.64817907922102
3216832	2930384.0	391	509.1126543209877	308.12932098765435	621.9094955489614	818.7077151335311	522.8894949791886
3216960	2930384.0	391	1201.861413941196	902.7262966633632	621.9094955489614	818.7077151335311	586.0062710322459
3216837	2930384.0	391	502.3397911514152	364.8888430887607	621.9094955489614	818.7077151335311	469.3063848209443
3216964	2930384.0	391	503.0838424983028	923.5984385607604	621.9094955489614	818.7077151335311	158.49794851670168
3216839	2930384.0	391	685.0117259552043	380.11633728590255	621.9094955489614	818.7077151335311	443.107535711732
3216968	2930384.0	391	666.8559523809524	976.6857142857144	621.9094955489614	818.7077151335311	164.2474724246229
3217043	2930526.0	392	1201.9806125773869	902.785760834148	622.1522988505748	818.9061302681991	585.8640335633845
3217044	2930526.0	392	519.5572574762947	919.249452954048	622.1522988505748	818.9061302681991	143.50792633937206
3217051	2930526.0	392	558.929012345679	931.4263668430336	622.1522988505748	818.9061302681991	129.0658265976585
3217029	2930526.0	392	521.2819509650495	731.669535732916	622.1522988505748	818.9061302681991	133.36060328545415
3217031	2930526.0	392	961.7881504153912	786.9648010494097	622.1522988505748	818.9061302681991	341.13451918623116
3217008	2930526.0	392	1225.0591948140566	506.4730467417264	622.1522988505748	818.9061302681991	679.0516599509795
3217023	2930526.0	392	923.182191173209	616.1039033045021	622.1522988505748	818.9061302681991	362.9707141536514
3216995	2930526.0	392	609.4145833333333	473.3226190476191	622.1522988505748	818.9061302681991	345.8181785622944
3216996	2930526.0	392	1121.716049382716	486.9333333333333	622.1522988505748	818.9061302681991	599.8082016365707
3217000	2930526.0	392	654.9441433303222	501.76317374284855	622.1522988505748	818.9061302681991	318.8337496847289
3217002	2930526.0	392	819.7846900042176	513.7631800927878	622.1522988505748	818.9061302681991	363.55299761501084
3217006	2930526.0	392	519.4501297203805	530.337897568944	622.1522988505748	818.9061302681991	306.2994620746477
3216976	2930526.0	392	1029.3669493236423	264.3889561881688	622.1522988505748	818.9061302681991	687.9775199158801
3216981	2930526.0	392	516.2859868192854	298.1725633021158	622.1522988505748	818.9061302681991	531.3860402648218
3216983	2930526.0	392	1012.4450748978666	310.8838704796489	622.1522988505748	818.9061302681991	640.6364550003119
3216988	2930526.0	392	679.6227380015736	371.8322842905848	622.1522988505748	818.9061302681991	450.7525653098652
3216991	2930526.0	392	532.8726984126985	372.6165079365079	622.1522988505748	818.9061302681991	455.13215010072673
3216970	2930526.0	392	900.826409495549	119.2049126277613	622.1522988505748	818.9061302681991	753.1540705003715
3216972	2930526.0	392	901.2693282636247	181.01922264469792	622.1522988505748	818.9061302681991	696.2801325801553
3216974	2930526.0	392	818.1622114216282	199.65471850951803	622.1522988505748	818.9061302681991	649.5322907994888
3217200	2930552.0	393	570.6874142661179	925.8902606310014	622.0480392156863	818.7686274509804	118.79797174348228
3217079	2930552.0	393	900.8443794671864	119.51137102014296	622.0480392156863	818.7686274509804	752.7868954815912
3217083	2930552.0	393	899.255057167986	186.63896218117856	622.0480392156863	818.7686274509804	690.2402802764543
3217198	2930552.0	393	1201.7711755233497	902.5779388083736	622.0480392156863	818.7686274509804	585.7498744691237
3217178	2930552.0	393	927.1333545512412	614.1957352005093	622.0480392156863	818.7686274509804	367.32426802093784
3217181	2930552.0	393	961.2425404944588	784.1514634839443	622.0480392156863	818.7686274509804	340.9563868574335
3217182	2930552.0	393	499.9224690303289	803.9498077744554	622.0480392156863	818.7686274509804	123.02134899969205
3217156	2930552.0	393	1099.5838980316232	529.6293965795418	622.0480392156863	818.7686274509804	558.2490405580662
3217165	2930552.0	393	509.5097584541063	533.664347826087	622.0480392156863	818.7686274509804	306.51152490110644
3217141	2930552.0	393	1226.2974308300395	506.20026350461137	622.0480392156863	818.7686274509804	680.3060409892196
3217140	2930552.0	393	821.6434190195251	518.1130074448658	622.0480392156863	818.7686274509804	360.87687301945493
3217121	2930552.0	393	694.0837320574162	364.7599681020733	622.0480392156863	818.7686274509804	459.68794176808683
3217125	2930552.0	393	609.9846551200243	472.6953813430568	622.0480392156863	818.7686274509804	346.2834343532981
3217135	2930552.0	393	655.1246624662466	501.6365136513651	622.0480392156863	818.7686274509804	318.85238059119405
3217106	2930552.0	393	1011.4671785606746	311.64137308039744	622.0480392156863	818.7686274509804	639.3944934182944
3217114	2930552.0	393	608.2140788997466	325.44462540716614	622.0480392156863	818.7686274509804	493.51793224820943
3217088	2930552.0	393	818.1299504950495	201.68440594059405	622.0480392156863	818.7686274509804	647.4882642705176
3217091	2930552.0	393	516.8370482944952	278.3318135764944	622.0480392156863	818.7686274509804	550.5826935178991
3217093	2930552.0	393	1063.3320652173911	284.5711956521739	622.0480392156863	818.7686274509804	692.8913967893625
3217072	2930761.0	394	691.1490943498243	361.352933225196	622.2063953488372	818.9631782945736	462.7744938282538
3217080	2930761.0	394	606.0673133450912	465.168430335097	622.2063953488372	818.9631782945736	354.1626655248026
3217086	2930761.0	394	655.2127118644067	502.2418079096046	622.2063953488372	818.9631782945736	318.4365610109158
3217057	2930761.0	394	899.5331236897275	186.66813417190772	622.2063953488372	818.9631782945736	690.4398142302817
3217058	2930761.0	394	581.6023423423424	195.60414414414416	622.2063953488372	818.9631782945736	624.6800577715849
3217061	2930761.0	394	810.5621172353457	207.41994750656167	622.2063953488372	818.9631782945736	639.8929606504727
3217062	2930761.0	394	499.93493034318726	237.87240910635407	622.2063953488372	818.9631782945736	593.8154538157326
3217064	2930761.0	394	1008.8469543924087	311.7884909703092	622.2063953488372	818.9631782945736	637.7437458415338
3217070	2930761.0	394	1071.431427503737	343.38452914798205	622.2063953488372	818.9631782945736	654.2004135115383
3217054	2930761.0	394	899.5531349628055	118.58466170740348	622.2063953488372	818.9631782945736	753.2936216850262
3217158	2930761.0	394	1201.958089668616	903.1819363222872	622.2063953488372	818.9631782945736	585.8368597744467
3217161	2930761.0	394	563.1035940803382	932.6937984496124	622.2063953488372	818.9631782945736	128.17096035621094
3217167	2930761.0	394	611.5608187134503	925.3085769980509	622.2063953488372	818.9631782945736	106.87690174823294
3217137	2930761.0	394	963.4063128266988	780.7593486127865	622.2063953488372	818.9631782945736	343.3320787361044
3217143	2930761.0	394	510.48293291322045	846.5269134829986	622.2063953488372	818.9631782945736	115.07341811270004
3217126	2930761.0	394	933.5272575946734	610.0230961298377	622.2063953488372	818.9631782945736	374.93551072750836
3217111	2930761.0	394	507.9837517026658	537.5749172990854	622.2063953488372	818.9631782945736	303.6876121075491
3217092	2930761.0	394	821.002093802345	519.1811836962592	622.2063953488372	818.9631782945736	359.7067889392162
3217095	2930761.0	394	1226.82052545156	517.1860426929393	622.2063953488372	818.9631782945736	675.7423221108763
3217103	2930761.0	394	1099.4171578258024	524.9142108709889	622.2063953488372	818.9631782945736	560.5309153532237
3217206	2930773.0	395	901.2526096033404	118.1910229645094	622.0387713997986	818.7487411883181	754.1495103806028
3217208	2930773.0	395	562.4323432343234	145.76691419141915	622.0387713997986	818.7487411883181	675.6163598868296
3217211	2930773.0	395	898.7619647355164	185.28211586901764	622.0387713997986	818.7487411883181	691.2710692075433
3217215	2930773.0	395	811.6030881017257	209.8133514986376	622.0387713997986	818.7487411883181	637.7593111693404
3217283	2930773.0	395	1202.0958498023715	903.1637022397892	622.0387713997986	818.7487411883181	586.1672968140153
3217287	2930773.0	395	618.4240963855422	938.1261044176706	622.0387713997986	818.7487411883181	119.43207578808735
3217289	2930773.0	395	547.9444444444445	959.23204973927	622.0387713997986	818.7487411883181	158.8254679463872
3217267	2930773.0	395	972.3780892103678	778.2777275467148	622.0387713997986	818.7487411883181	352.66916586108545
3217279	2930773.0	395	532.2938254623261	874.6566559682103	622.0387713997986	818.7487411883181	105.73481099597967
3217249	2930773.0	395	1097.229828404527	526.3890105878058	622.0387713997986	818.7487411883181	557.9254006890843
3217252	2930773.0	395	505.5248578242524	550.5583379196478	622.0387713997986	818.7487411883181	292.40653970474375
3217262	2930773.0	395	936.6197198511708	610.5021886627271	622.0387713997986	818.7487411883181	377.2635680361392
3217232	2930773.0	395	598.0826061663757	455.8938336242001	622.0387713997986	818.7487411883181	363.644856688577
3217235	2930773.0	395	655.7116666666667	502.1186111111112	622.0387713997986	818.7487411883181	318.41561385767886
3217238	2930773.0	395	827.7400810889083	518.0677671589922	622.0387713997986	818.7487411883181	364.3104129050379
3217244	2930773.0	395	1227.856221792392	518.5441650548033	622.0387713997986	818.7487411883181	676.1194944177291
3217217	2930773.0	395	487.8774784885896	237.3462401795735	622.0387713997986	818.7487411883181	596.6809203375205
3217218	2930773.0	395	1008.669391462307	310.6217075386013	622.0387713997986	818.7487411883181	638.4953552654711
3217223	2930773.0	395	1109.260034904014	337.06915357766144	622.0387713997986	818.7487411883181	685.1275682173476
3217229	2930773.0	395	656.6916963226572	406.694068801898	622.0387713997986	818.7487411883181	413.50922388888654
3217331	2930773.0	396	1231.3595450049456	515.7795911638642	622.0387713997986	818.7487411883181	680.4866721790478
3217335	2930773.0	396	1097.6876843657817	526.8746312684366	622.0387713997986	818.7487411883181	558.0612730222771
3217337	2930773.0	396	514.9794651384909	558.3242597898759	622.0387713997986	818.7487411883181	281.5716703945908
3217316	2930773.0	396	653.0835727969348	411.3728448275862	622.0387713997986	818.7487411883181	408.5570959235654
3217319	2930773.0	396	583.8882783882784	462.5670611439842	622.0387713997986	818.7487411883181	358.2189963084403
3217323	2930773.0	396	656.0584299732382	501.6766280107048	622.0387713997986	818.7487411883181	318.89192859708857
3217324	2930773.0	396	828.0135391280801	511.3503926347144	622.0387713997986	818.7487411883181	370.02614723043877
3217296	2930773.0	396	898.1594663278272	184.91973739940704	622.0387713997986	818.7487411883181	691.3623103782711
3217299	2930773.0	396	801.6142347166444	231.00468540829988	622.0387713997986	818.7487411883181	614.5652301669897
3217303	2930773.0	396	1162.436351325208	321.60621009866514	622.0387713997986	818.7487411883181	734.2889353704479
3217302	2930773.0	396	1009.327369742624	311.7810734463277	622.0387713997986	818.7487411883181	637.972314871189
3217311	2930773.0	396	556.6919385796546	350.59756877799106	622.0387713997986	818.7487411883181	472.68988648879264
3217293	2930773.0	396	903.1027306027306	117.5992340992341	622.0387713997986	818.7487411883181	755.3857163423816
3217295	2930773.0	396	580.9635970090516	141.228453364817	622.0387713997986	818.7487411883181	678.7642524202863
3217360	2930773.0	396	1201.921102661597	903.0133079847908	622.0387713997986	818.7487411883181	585.9727257535245
3217364	2930773.0	396	507.9695782008212	939.7153788727136	622.0387713997986	818.7487411883181	166.26697889158098
3217366	2930773.0	396	563.8478818998716	946.7272143774068	622.0387713997986	818.7487411883181	140.58687428278287
3217345	2930773.0	396	937.2333333333332	608.7280474649407	622.0387713997986	818.7487411883181	378.7562589113499
3217349	2930773.0	396	1048.2491346877352	795.0709556057186	622.0387713997986	818.7487411883181	426.86755709954167
3217352	2930773.0	396	609.7361041141897	821.7070528967255	622.0387713997986	818.7487411883181	12.653348588594687
3217467	2931075.0	397	677.9055784179242	93.17672610882488	621.9094955489614	818.7077151335311	727.688654117842
3217468	2931075.0	397	902.4375	116.55305989583331	621.9094955489614	818.7077151335311	756.1197796336585
3217470	2931075.0	397	897.3097643097643	182.28998316498317	621.9094955489614	818.7077151335311	693.4499532031947
3217545	2931075.0	397	1203.7142857142858	904.1574074074074	621.9094955489614	818.7077151335311	588.0463109050318
3217548	2931075.0	397	534.8958868894601	924.9391602399314	621.9094955489614	818.7077151335311	137.31892812479634
3217523	2931075.0	397	939.1347958960926	606.3729535036018	621.9094955489614	818.7077151335311	381.7301955265871
3217529	2931075.0	397	677.1229873244262	746.7997601918465	621.9094955489614	818.7077151335311	90.66026504447606
3217532	2931075.0	397	511.0287602715255	832.025544837442	621.9094955489614	818.7077151335311	111.67767030023143
3217534	2931075.0	397	1133.2929649633015	836.8806951945713	621.9094955489614	818.7077151335311	511.7062731631754
3217506	2931075.0	397	1231.1985221674877	514.2671592775041	621.9094955489614	818.7077151335311	681.1146526156061
3217511	2931075.0	397	1101.1774774774774	525.647027027027	621.9094955489614	818.7077151335311	561.7671807922655
3217514	2931075.0	397	544.6088062998175	567.6543263228657	621.9094955489614	818.7077151335311	262.68460288283336
3217491	2931075.0	397	664.8738294102759	413.1626170589724	621.9094955489614	818.7077151335311	407.8146154277087
3217490	2931075.0	397	525.8371501272266	379.10368956743	621.9094955489614	818.7077151335311	449.97954936725114
3217495	2931075.0	397	558.5462074978204	475.0820982272595	621.9094955489614	818.7077151335311	349.41876146948323
3217499	2931075.0	397	829.1115668580804	507.60473065354114	621.9094955489614	818.7077151335311	373.7883964319199
3217498	2931075.0	397	657.1544293695132	501.6896781058792	621.9094955489614	818.7077151335311	318.9712230921165
3217474	2931075.0	397	798.9971671388103	229.4428706326723	621.9094955489614	818.7077151335311	615.2991958338117
3217476	2931075.0	397	1155.731182795699	277.8775847808106	621.9094955489614	818.7077151335311	759.9097470570398
3217484	2931075.0	397	1008.635938697318	311.5623754789272	621.9094955489614	818.7077151335311	637.7724808766545
3217462	2930849.0	398	1204.2277712495104	906.5763807285548	621.9914914914915	818.7412412412411	588.8243347512175
3217465	2930849.0	398	586.5969267139479	966.7524822695036	621.9914914914915	818.7412412412411	152.18443641357726
3217440	2930849.0	398	664.3922605363985	649.6805363984674	621.9914914914915	818.7412412412411	174.29672153409825
3217453	2930849.0	398	1166.0420906567992	810.2372802960222	621.9914914914915	818.7412412412411	544.1170570786107
3217452	2930849.0	398	497.1834951456311	796.7394822006472	621.9914914914915	818.7412412412411	126.73244790797916
3217427	2930849.0	398	550.9170027924295	594.799100217189	621.9914914914915	818.7412412412411	234.95034681878968
3217433	2930849.0	398	937.3251777498954	605.5315767461313	621.9914914914915	818.7412412412411	380.6490440332548
3217409	2930849.0	398	1229.6061061061062	510.3608608608608	621.9914914914915	818.7412412412411	681.3912084088074
3217416	2930849.0	398	1098.3494623655915	523.8413978494624	621.9914914914915	818.7412412412411	560.2524734865394
3217393	2930849.0	398	512.810606060606	351.14295125164693	621.9914914914915	818.7412412412411	480.17562052301736
3217395	2930849.0	398	687.3842419716207	427.0909882997262	621.9914914914915	818.7412412412411	397.0719487001179
3217398	2930849.0	398	536.8242210464432	486.73838918283366	621.9914914914915	818.7412412412411	342.7526188521056
3217401	2930849.0	398	657.9072963518241	502.0032483758121	621.9914914914915	818.7412412412411	318.7677856421286
3217405	2930849.0	398	828.8205546492659	508.46479064709087	621.9914914914915	818.7412412412411	372.89373440703827
3217378	2930849.0	398	797.9723328906596	227.6044710048694	621.9914914914915	818.7412412412411	616.7754353612407
3217380	2930849.0	398	1123.5796387520525	252.7760673234811	621.9914914914915	818.7412412412411	756.2454942411508
3217386	2930849.0	398	1006.2330917874395	309.348731884058	621.9914914914915	818.7412412412411	638.061388886053
3217370	2930849.0	398	901.9885057471264	116.7423935091278	621.9914914914915	818.7412412412411	755.7782149607681
3217373	2930849.0	398	761.4753737906773	127.76165347405453	621.9914914914915	818.7412412412411	704.9174023473702
3217374	2930849.0	398	899.3364116094987	183.88742304309585	621.9914914914915	818.7412412412411	692.7911483239574
3217584	2931000.0	399	655.709127671866	501.7299248989024	621.9094955489614	818.7077151335311	318.7747396417601
3217586	2931000.0	399	830.2648622184921	508.0291649181704	621.9094955489614	818.7077151335311	374.076356355107
3217594	2931000.0	399	1230.7719626168223	510.5940809968847	621.9094955489614	818.7077151335311	682.3837009665846
3217598	2931000.0	399	1098.1504854368932	524.8944624235886	621.9094955489614	818.7077151335311	559.5817258608733
3217573	2931000.0	399	1003.6639987445072	309.92419962335214	621.9094955489614	818.7077151335311	636.0795283335052
3217580	2931000.0	399	710.0284615384616	444.0610256410257	621.9094955489614	818.7077151335311	384.87023022669916
3217582	2931000.0	399	524.1407035175879	495.0058626465662	621.9094955489614	818.7077151335311	338.1443863185766
3217552	2931000.0	399	901.79833503228	117.47485558953449	621.9094955489614	818.7077151335311	755.0266788475552
3217555	2931000.0	399	901.9263764404608	184.3501920614597	621.9094955489614	818.7077151335311	693.4110762472271
3217554	2931000.0	399	832.7914551607445	141.39636209813875	621.9094955489614	818.7077151335311	709.381328934121
3217559	2931000.0	399	797.6848561759729	226.32698815566835	621.9094955489614	818.7077151335311	617.9093000581696
3217563	2931000.0	399	1126.99754601227	254.719018404908	621.9094955489614	818.7077151335311	757.0978726416266
3217566	2931000.0	399	504.4836852207293	284.2581573896353	621.9094955489614	818.7077151335311	547.1975426698185
3217650	2931000.0	399	673.2492354740061	1006.2570991699432	621.9094955489614	818.7077151335311	194.449325912971
3217633	2931000.0	399	1260.5817610062893	747.8349391141443	621.9094955489614	818.7077151335311	642.5925715763369
3217642	2931000.0	399	490.1476880607316	820.2501725327812	621.9094955489614	818.7077151335311	131.7708354963034
3217646	2931000.0	399	1209.3261363636364	897.3166666666666	621.9094955489614	818.7077151335311	592.6530833186778
3217605	2931000.0	399	543.6114009661835	607.1943961352657	621.9094955489614	818.7077151335311	225.54040819541765
3217608	2931000.0	399	621.0221052631579	622.7701754385965	621.9094955489614	818.7077151335311	195.93954915540507
3217614	2931000.0	399	935.9420699769536	604.564529645925	621.9094955489614	818.7077151335311	380.0970424676463
3217716	2931388.0	400	537.8475555555556	614.4738271604939	622.3259587020649	818.9827925270404	221.27023639314768
3217720	2931388.0	400	935.9714255364352	606.5764818355641	622.3259587020649	818.9827925270404	378.80063316646397
3217723	2931388.0	400	642.5466153222537	632.6778138089447	622.3259587020649	818.9827925270404	187.39909297886598
3217701	2931388.0	400	1101.2810564663023	526.4785063752277	622.3259587020649	818.9827925270404	561.2100703760863
3217681	2931388.0	400	831.996186440678	508.2281073446328	622.3259587020649	818.9827925270404	374.87341698602626
3217682	2931388.0	400	656.0543199315655	502.4475335044197	622.3259587020649	818.9827925270404	318.3271470606069
3217684	2931388.0	400	517.0206477732794	507.1993252361673	622.3259587020649	818.9827925270404	329.086825907278
3217692	2931388.0	400	1230.3786089238845	510.10662729658793	622.3259587020649	818.9827925270404	682.0062396263309
3217667	2931388.0	400	1069.7628962088254	286.42334783509426	622.3259587020649	818.9827925270404	695.5712581583734
3217668	2931388.0	400	993.1575532900836	304.8957367933272	622.3259587020649	818.9827925270404	633.8781999861255
3217678	2931388.0	400	726.6068169618894	477.09608158883526	622.3259587020649	818.9827925270404	357.4367363821875
3217745	2931388.0	400	519.6422637590862	887.9067151263413	622.3259587020649	818.9827925270404	123.67072537030393
3217746	2931388.0	400	1211.6328400281889	895.3911205073996	622.3259587020649	818.9827925270404	594.2397100186729
3217750	2931388.0	400	550.0142613878246	964.4965942954448	622.3259587020649	818.9827925270404	162.49076304073657
3217728	2931388.0	400	1268.5016808895784	660.1934316007241	622.3259587020649	818.9827925270404	665.399973766112
3217652	2931388.0	400	901.9585942936674	116.75260960334028	622.3259587020649	818.9827925270404	755.8582146784933
3217657	2931388.0	400	915.9506565014824	192.0904277848369	622.3259587020649	818.9827925270404	692.2495938098274
3217656	2931388.0	400	843.4238558120697	169.39914945321993	622.3259587020649	818.9827925270404	686.1801435887829
3217658	2931388.0	400	506.9152421652422	206.09259259259255	622.3259587020649	818.9827925270404	623.6617918930341
3217661	2931388.0	400	797.131154156578	225.2142857142857	622.3259587020649	818.9827925270404	618.9651816059921
3217841	2931421.0	401	988.35486851457	302.2070362473348	622.0966469428008	818.7761341222879	633.2366996220749
3217843	2931421.0	401	1066.1463414634147	289.80650406504066	622.0966469428008	818.7761341222879	690.643902982392
3217852	2931421.0	401	727.8882149046793	476.8223570190641	622.0966469428008	818.7761341222879	357.94446709928906
3217855	2931421.0	401	835.761020720345	508.907175636212	622.0966469428008	818.7761341222879	376.3923963830772
3217854	2931421.0	401	656.1150688947523	502.08751099384347	622.0966469428008	818.7761341222879	318.5104975524212
3217831	2931421.0	401	929.7951310861424	130.90711610486892	622.0966469428008	818.7761341222879	753.5530127949582
3217833	2931421.0	401	922.1955318307632	190.95432977461448	622.0966469428008	818.7761341222879	695.8588640847846
3217832	2931421.0	401	514.0980138169258	172.0988773747841	622.0966469428008	818.7761341222879	655.6334182693361
3217835	2931421.0	401	871.2529222087867	224.8688029020556	622.0966469428008	818.7761341222879	644.0533887664582
3217836	2931421.0	401	796.450278440732	224.60779634049325	622.0966469428008	818.7761341222879	619.2214486263354
3217905	2931421.0	401	553.9505263157895	904.9543859649124	622.0966469428008	818.7761341222879	109.86621340140012
3217904	2931421.0	401	1206.4029668411868	897.8347294938917	622.0966469428008	818.7761341222879	589.6305088573063
3217888	2931421.0	401	1347.2758247357026	630.4256145713922	622.0966469428008	818.7761341222879	749.240120468386
3217903	2931421.0	401	526.7021072796936	865.0823754789272	622.0966469428008	818.7761341222879	106.03955010332456
3217881	2931421.0	401	690.1259786933641	592.9266461301502	622.0966469428008	818.7761341222879	235.8728072600548
3217883	2931421.0	401	532.296237642768	619.9240330166042	622.0966469428008	818.7761341222879	218.18861479141955
3217887	2931421.0	401	940.6701261701262	604.7527472527472	622.0966469428008	818.7761341222879	383.7904008623876
3217863	2931421.0	401	516.3490415335464	518.9174653887113	622.0966469428008	818.7761341222879	317.9587666104902
3217866	2931421.0	401	1230.9059748427671	510.351572327044	622.0966469428008	818.7761341222879	682.4767454328367
3217871	2931421.0	401	1101.7133922001472	525.3359087564386	622.0966469428008	818.7761341222879	562.2627394679562
3218107	2931390.0	402	530.7765693569929	620.2012020606754	622.0480392156863	818.7686274509804	218.53947843879538
3218093	2931390.0	402	719.5811066126855	575.9609986504723	622.0480392156863	818.7686274509804	261.66437250721174
3218068	2931390.0	402	516.9886961093586	529.8940588853837	622.0480392156863	818.7686274509804	307.38572175345536
3218074	2931390.0	402	1099.191482226693	524.8890006706908	622.0480392156863	818.7686274509804	560.384778741286
3218050	2931390.0	402	839.1375035221189	510.4226542688081	622.0480392156863	818.7686274509804	377.10088131760546
3218052	2931390.0	402	657.4133389974511	506.0355423392807	622.0480392156863	818.7686274509804	314.72636837757284
3218062	2931390.0	402	1230.9213716108452	510.5488038277512	622.0480392156863	818.7686274509804	682.4413488178454
3218037	2931390.0	402	725.5493723849372	477.7320781032079	622.0480392156863	818.7686274509804	356.3964842122434
3218145	2931390.0	402	643.2046925566343	957.1282362459548	622.0480392156863	818.7686274509804	139.967801034693
3218019	2931390.0	402	1072.023194362889	295.41779213153256	622.0480392156863	818.7686274509804	690.1983316984422
3218030	2931390.0	402	930.4002781088598	322.07965832340085	622.0480392156863	818.7686274509804	584.6204198310647
3218000	2931390.0	402	950.5991852639036	132.1092809068367	622.0480392156863	818.7686274509804	761.2141050755873
3218005	2931390.0	402	926.8631170950632	191.8015095879233	622.0480392156863	818.7686274509804	697.1370013018382
3218004	2931390.0	402	494.3089840470193	174.2951301427372	622.0480392156863	818.7686274509804	657.0109245272121
3218132	2931390.0	402	1202.3904255319148	900.486879432624	622.0480392156863	818.7686274509804	586.0675371167985
3218135	2931390.0	402	572.2094922737307	963.67880794702	622.0480392156863	818.7686274509804	153.2411210239611
3218009	2931390.0	402	795.297833935018	223.5798235058163	622.0480392156863	818.7686274509804	619.8912837844758
3218014	2931390.0	402	985.931552587646	298.62131329994435	622.0480392156863	818.7686274509804	634.7948012723936
3218116	2931390.0	402	940.7271604938272	601.7814814814815	622.0480392156863	818.7686274509804	385.53832994216884
3218122	2931390.0	402	1345.1855091969494	639.8983849259757	622.0480392156863	818.7686274509804	744.9311136956599
3217825	2931506.0	403	650.1491994177584	960.8951965065502	622.1261398176292	818.6641337386018	144.96539961470967
3217827	2931506.0	403	659.0217391304348	992.5912190963344	622.1261398176292	818.6641337386018	177.797402314227
3217828	2931506.0	403	624.443741209564	1012.514064697609	622.1261398176292	818.6641337386018	193.86378467631278
3217809	2931506.0	403	942.3911819887428	601.8393787784031	622.1261398176292	818.6641337386018	386.7591907122769
3217808	2931506.0	403	527.6062022090059	616.8039743226659	622.1261398176292	818.6641337386018	222.89356779630293
3217817	2931506.0	403	1393.551812865497	711.7099415204679	622.1261398176292	818.6641337386018	778.8047048332395
3217823	2931506.0	403	1204.595760233918	898.5043859649123	622.1261398176292	818.6641337386018	587.9160863451999
3217798	2931506.0	403	783.0120946305157	575.5009303561935	622.1261398176292	818.6641337386018	291.5692609574071
3217777	2931506.0	403	656.5904638432728	505.6564390665514	622.1261398176292	818.6641337386018	314.89935940623326
3217776	2931506.0	403	841.7222670431626	512.9769396261934	622.1261398176292	818.6641337386018	376.38692822250067
3217783	2931506.0	403	1232.2502497502498	510.6135531135531	622.1261398176292	818.6641337386018	683.4812285238726
3217787	2931506.0	403	517.318722943723	538.6328463203463	622.1261398176292	818.6641337386018	299.0018671595654
3217791	2931506.0	403	1086.2700286123031	523.9298998569385	622.1261398176292	818.6641337386018	549.8161675753576
3217760	2931506.0	403	1068.981262327416	303.44575936883626	622.1261398176292	818.6641337386018	682.0040130391172
3217769	2931506.0	403	952.3423892100192	427.20520231213874	622.1261398176292	818.6641337386018	512.1355937213556
3217770	2931506.0	403	724.2664988814317	474.8498322147651	622.1261398176292	818.6641337386018	358.665480471715
3217753	2931506.0	403	604.2481146304675	156.29819004524887	622.1261398176292	818.6641337386018	662.607174085354
3217752	2931506.0	403	952.0483405483404	137.3387445887446	622.1261398176292	818.6641337386018	757.0026053027824
3217755	2931506.0	403	935.9760705289672	198.7246011754828	622.1261398176292	818.6641337386018	694.8573976306866
3217756	2931506.0	403	794.3182897862233	223.3994457640539	622.1261398176292	818.6641337386018	619.6694161084946
3217759	2931506.0	403	987.3473790906456	298.7696206197509	622.1261398176292	818.6641337386018	635.3556943848107
3218235	2931585.0	404	944.1258124419684	601.5727948003714	622.2063953488372	818.9631782945736	388.44650846331166
3218234	2931585.0	404	523.1956397016638	609.6311914323963	622.2063953488372	818.9631782945736	231.56642774264802
3218209	2931585.0	404	517.345	535.9563888888889	622.2063953488372	818.9631782945736	301.80913684681366
3218211	2931585.0	404	1088.781507656066	522.127404789949	622.2063953488372	818.9631782945736	552.9953090728636
3218215	2931585.0	404	963.9908462867012	547.2792746113989	622.2063953488372	818.9631782945736	436.6105294463541
3218221	2931585.0	404	798.8439211391019	565.5046245588414	622.2063953488372	818.9631782945736	308.93697412112306
3218193	2931585.0	404	657.5560747663551	506.0692438402719	622.2063953488372	818.9631782945736	314.8844455561661
3218195	2931585.0	404	846.1257110352674	492.1295506257111	622.2063953488372	818.9631782945736	396.18187756719493
3218204	2931585.0	404	1234.1709956709956	512.6236858379716	622.2063953488372	818.9631782945736	684.3570388956539
3218186	2931585.0	404	726.068206820682	473.6215621562157	622.2063953488372	818.9631782945736	360.6218347788525
3218167	2931585.0	404	947.8547052740436	141.09220958290243	622.2063953488372	818.9631782945736	752.034488557036
3218166	2931585.0	404	602.0656292286874	116.7895805142084	622.2063953488372	818.9631782945736	702.4623917902856
3218169	2931585.0	404	793.5530906332954	223.1533940083428	622.2063953488372	818.9631782945736	619.9588607610265
3218168	2931585.0	404	937.5153846153846	197.42820512820515	622.2063953488372	818.9631782945736	696.9400846422956
3218172	2931585.0	404	985.4440687517608	296.7954353338969	622.2063953488372	818.9631782945736	636.0823525046237
3218174	2931585.0	404	1066.4673688558446	300.2426683188765	622.2063953488372	818.9631782945736	682.9632347724445
3218240	2931585.0	404	1392.5551984877127	784.7980466288594	622.2063953488372	818.9631782945736	771.1060463511056
3218247	2931585.0	404	1208.9166666666667	896.8971193415638	622.2063953488372	818.9631782945736	591.8637019086041
3218251	2931585.0	404	680.8375478927203	984.1007662835248	622.2063953488372	818.9631782945736	175.2370823068927
3218252	2931585.0	404	631.152196382429	1012.92842377261	622.2063953488372	818.9631782945736	194.17142892168133
3217969	2931827.0	405	521.2533296843642	606.1029009304872	621.9094955489614	818.7077151335311	235.22855002926866
3217972	2931827.0	405	942.8820040899795	602.3955010224948	621.9094955489614	818.7077151335311	387.05855527650175
3217981	2931827.0	405	1382.5772326064382	879.2933541017654	621.9094955489614	818.7077151335311	763.0766841211516
3217962	2931827.0	405	804.6186554171688	576.0671621802599	621.9094955489614	818.7077151335311	303.7384977858674
3217964	2931827.0	405	1021.764819091609	577.6227867590454	621.9094955489614	818.7077151335311	466.9113646664924
3217944	2931827.0	405	1234.4458608750394	512.6973559962229	621.9094955489614	818.7077151335311	684.7212124260697
3217946	2931827.0	405	520.4215509467989	528.6508866847009	621.9094955489614	818.7077151335311	307.29914843579655
3217949	2931827.0	405	1087.5691330343795	520.4316143497758	621.9094955489614	818.7077151335311	552.9986711392821
3217925	2931827.0	405	727.6778357992457	473.89802727009	621.9094955489614	818.7077151335311	360.6669691610026
3217924	2931827.0	405	850.6811342592592	469.4153645833333	621.9094955489614	818.7077151335311	417.54234375818373
3217935	2931827.0	405	656.5970002803476	506.0281749369218	621.9094955489614	818.7077151335311	314.5977079415121
3217908	2931827.0	405	946.5815058479532	140.35051169590645	621.9094955489614	818.7077151335311	752.050802623934
3217910	2931827.0	405	562.2068100358423	160.05483870967743	621.9094955489614	818.7077151335311	661.3531751484185
3217913	2931827.0	405	792.2373957199854	223.56710192237935	621.9094955489614	818.7077151335311	619.034686483735
3217912	2931827.0	405	943.8393070489844	204.0686977299881	621.9094955489614	818.7077151335311	693.8443090832649
3217917	2931827.0	405	1070.7505320177984	299.8205649061714	621.9094955489614	818.7077151335311	686.0773649447199
3217916	2931827.0	405	985.0579937304076	295.64224137931035	621.9094955489614	818.7077151335311	636.7686562364445
3217988	2931827.0	405	1205.3838797814208	896.4672131147541	621.9094955489614	818.7077151335311	588.6330746583473
3217991	2931827.0	405	582.3068376068376	895.2700854700854	621.9094955489614	818.7077151335311	86.19841685108001
3217996	2931827.0	405	689.8908045977012	981.455300127714	621.9094955489614	818.7077151335311	176.37526697759824
3217998	2931827.0	405	690.9542222222223	1013.9986666666666	621.9094955489614	818.7077151335311	207.13698373806346
3218354	2931754.0	406	656.5418398448325	506.2966195622057	622.0387713997986	818.7487411883181	314.3513798932361
3218359	2931754.0	406	539.6808827511508	518.643243975088	622.0387713997986	818.7487411883181	311.2011106668213
3218358	2931754.0	406	1234.905669599218	513.1093189964158	622.0387713997986	818.7487411883181	684.8512913811126
3218361	2931754.0	406	849.7101825936292	545.2114487538317	622.0387713997986	818.7487411883181	355.8889178204064
3218364	2931754.0	406	1089.3751472320378	523.8011385944249	622.0387713997986	818.7487411883181	552.6277014879882
3218338	2931754.0	406	986.5029045643154	298.5643153526971	622.0387713997986	818.7487411883181	635.1582017460668
3218340	2931754.0	406	1071.6000602772754	298.7204139039582	622.0387713997986	818.7487411883181	687.4116769704654
3218348	2931754.0	406	875.0032903062515	452.9249557074158	622.0387713997986	818.7487411883181	444.7674559240485
3218350	2931754.0	406	726.3968584931888	476.1688907422852	622.0387713997986	818.7487411883181	358.1222755895225
3218321	2931754.0	406	792.3539823008849	223.6069321533923	622.0387713997986	818.7487411883181	619.0323448137792
3218330	2931754.0	406	971.3823529411764	228.265506202481	622.0387713997986	818.7487411883181	686.0840974425049
3218319	2931754.0	406	530.9788428324698	173.8514680483593	622.0387713997986	818.7487411883181	651.2944061590287
3218318	2931754.0	406	936.6847575057736	146.21632024634334	622.0387713997986	818.7487411883181	742.4971069241111
3218407	2931754.0	406	674.17405355494	1010.319944598338	622.0387713997986	818.7487411883181	198.53869552648774
3218387	2931754.0	406	1163.9835903519177	652.8815737445631	622.0387713997986	818.7487411883181	566.7592999015188
3218393	2931754.0	406	1205.4524772497473	898.1552072800808	622.0387713997986	818.7487411883181	588.7927810620241
3218392	2931754.0	406	753.7202898550725	869.0067632850241	622.0387713997986	818.7487411883181	140.9464121138229
3218395	2931754.0	406	1308.4630562552477	909.4184158970052	622.0387713997986	818.7487411883181	692.3866613035623
3218378	2931754.0	406	520.0734318741709	604.4267576274399	622.0387713997986	818.7487411883181	237.34119554355902
3218380	2931754.0	406	943.0440080563948	601.9507552870091	622.0387713997986	818.7487411883181	387.35736555772564
3218100	2932029.0	407	569.626775109734	533.4535243996902	621.9094955489614	818.7077151335311	290.00592440111444
3218104	2932029.0	407	1092.192480359147	522.0503179947624	621.9094955489614	818.7077151335311	556.0321007631902
3218110	2932029.0	407	865.6002448729721	559.7552800734619	621.9094955489614	818.7077151335311	355.5861990145809
3218089	2932029.0	407	1235.373774509804	513.5082720588235	621.9094955489614	818.7077151335311	685.1898434843135
3218066	2932029.0	407	725.5502838605029	474.7311435523114	621.9094955489614	818.7077151335311	359.25101920329706
3218078	2932029.0	407	656.6613534675615	506.8190715883669	621.9094955489614	818.7077151335311	313.8187655339257
3218057	2932029.0	407	881.83921107628	453.5583855799373	621.9094955489614	818.7077151335311	448.2158965136687
3218161	2932029.0	407	680.0818815331011	977.712543554007	621.9094955489614	818.7077151335311	169.3120254208563
3218162	2932029.0	407	871.0050658561297	1005.6013171225936	621.9094955489614	818.7077151335311	311.41262275492227
3218036	2932029.0	407	985.6923983909004	298.67866555694275	621.9094955489614	818.7077151335311	634.6402231214449
3218164	2932029.0	407	674.8948051948051	1009.9493506493508	621.9094955489614	818.7077151335311	198.44597802180712
3218042	2932029.0	407	1069.4655439411538	301.74990321331785	621.9094955489614	818.7077151335311	683.7775923191466
3218018	2932029.0	407	792.1841339155749	223.5571324599709	621.9094955489614	818.7077151335311	619.0296184574363
3218146	2932029.0	407	1289.8249791144528	727.8542188805346	621.9094955489614	818.7077151335311	674.0663550184933
3218151	2932029.0	407	1201.2844859129164	890.630259787779	621.9094955489614	818.7077151335311	583.8220892436112
3218024	2932029.0	407	972.3652094717668	218.0983606557377	621.9094955489614	818.7077151335311	695.3781734476391
3218152	2932029.0	407	1262.886887254902	894.1949754901962	621.9094955489614	818.7077151335311	645.4071142730808
3218134	2932029.0	407	941.8018305661984	603.4346530438485	621.9094955489614	818.7077151335311	385.5821537159734
3218013	2932029.0	407	929.9895178197064	189.009783368274	621.9094955489614	818.7077151335311	701.0226710968664
3218012	2932029.0	407	523.7938018545632	148.63128355295268	621.9094955489614	818.7077151335311	677.2216132913173
3218124	2932029.0	407	521.4572386808272	602.2096143096702	621.9094955489614	818.7077151335311	238.6673072924741
3218487	2931664.0	408	715.4247467438495	970.6143270622288	622.1331360946746	818.65483234714	178.31156062236218
3218489	2931664.0	408	666.9850809889173	1002.4658994032396	622.1331360946746	818.65483234714	189.20413667015356
3218488	2931664.0	408	677.5340632603406	974.5048661800486	622.1331360946746	818.65483234714	165.4040379692533
3218467	2931664.0	408	939.3489284956504	606.2286229577763	622.1331360946746	818.65483234714	381.77317006844885
3218473	2931664.0	408	1386.1593325999263	810.8733039970664	622.1331360946746	818.65483234714	764.0658225112182
3218479	2931664.0	408	1270.8828020031758	892.1129229265908	622.1331360946746	818.65483234714	652.8952596611273
3218478	2931664.0	408	1207.104190919674	875.8938688397362	622.1331360946746	818.65483234714	587.7647848261014
3218458	2931664.0	408	520.5490956072351	587.2364341085271	622.1331360946746	818.65483234714	252.73264989921458
3218434	2931664.0	408	658.1198830409356	507.4959064327486	622.1331360946746	818.65483234714	313.2330173081566
3218438	2931664.0	408	892.0730858468678	534.3681361175561	622.1331360946746	818.65483234714	392.02870063982346
3218440	2931664.0	408	1235.2880904856954	514.0379241516966	622.1331360946746	818.65483234714	684.6535319800855
3218442	2931664.0	408	1093.1138165345412	521.3863722159306	622.1331360946746	818.65483234714	556.9482370349872
3218446	2931664.0	408	585.3291046952464	545.7475940507436	622.1331360946746	818.65483234714	275.37773592252546
3218422	2931664.0	408	885.249296906388	456.31478505423865	622.1331360946746	818.65483234714	447.79506914716853
3218427	2931664.0	408	728.7894997523526	475.08766716196135	622.1331360946746	818.65483234714	359.74154180752976
3218409	2931664.0	408	515.1932195353247	146.599573257468	622.1331360946746	818.65483234714	680.5104091957792
3218411	2931664.0	408	792.0161744022504	223.24542897327703	622.1331360946746	818.65483234714	619.170900746016
3218410	2931664.0	408	910.4172800560814	223.878899404136	622.1331360946746	818.65483234714	660.9585146344525
3218412	2931664.0	408	975.0476793248944	221.0717299578059	622.1331360946746	818.65483234714	694.0131404265023
3218415	2931664.0	408	1071.874460209747	302.2384330660086	622.1331360946746	818.65483234714	684.8015450210868
3218414	2931664.0	408	986.6156384869256	297.6304899720741	622.1331360946746	818.65483234714	635.8567919724434
3218743	2932072.0	409	663.831571218796	974.3775330396476	621.9427860696518	818.7338308457711	161.181985202712
3218747	2932072.0	409	668.0966735966736	1005.2311157311158	621.9427860696518	818.7338308457711	192.12344626167416
3218732	2932072.0	409	1286.550904299916	891.9564618517188	621.9427860696518	818.7338308457711	668.6295719671739
3218735	2932072.0	409	1381.0976734857602	939.4911752908142	621.9427860696518	818.7338308457711	768.6992125176031
3218706	2932072.0	409	946.83125	610.5254166666666	621.9427860696518	818.7338308457711	385.87984882602854
3218716	2932072.0	409	1184.1291866028707	832.7894736842105	621.9427860696518	818.7338308457711	562.362080905264
3218689	2932072.0	409	590.1353224834237	557.9216395418928	621.9427860696518	818.7338308457711	262.74457914963733
3218672	2932072.0	409	658.3242677824268	508.4933054393305	621.9427860696518	818.7338308457711	312.3664447665294
3218681	2932072.0	409	1235.0391975308642	514.125	621.9427860696518	818.7338308457711	684.5975091802802
3218685	2932072.0	409	918.1756916703654	542.203358484983	621.9427860696518	818.7338308457711	405.2444157600717
3218687	2932072.0	409	1092.7213209733488	522.3906913866358	621.9427860696518	818.7338308457711	556.2838171568251
3218686	2932072.0	409	520.2149537169577	568.178786143716	621.9427860696518	818.7338308457711	270.41890152285333
3218656	2932072.0	409	872.1489479512735	242.91638981173864	621.9427860696518	818.7338308457711	627.8286779389053
3218659	2932072.0	409	1072.8905384006334	301.9228028503563	621.9427860696518	818.7338308457711	685.8917655068049
3218658	2932072.0	409	986.4265210822688	299.34164263150666	621.9427860696518	818.7338308457711	634.520794195706
3218669	2932072.0	409	728.1748173130973	474.2894884766723	621.9427860696518	818.7338308457711	360.4540878561225
3218668	2932072.0	409	886.2029620358782	460.5766235572244	621.9427860696518	818.7338308457711	445.09552428038626
3218653	2932072.0	409	961.9642857142856	186.92602040816325	621.9427860696518	818.7338308457711	717.4926686388857
3218652	2932072.0	409	519.7334846192637	144.81770045385778	621.9427860696518	818.7338308457711	681.6228371360415
3218654	2932072.0	409	792.8100944081336	222.76797385620915	621.9427860696518	818.7338308457711	619.9765638765232
3218339	2931908.0	410	667.7277027027027	991.7177927927928	622.1121212121212	818.5929292929294	179.03351540024627
3218320	2931908.0	410	1288.5231906218144	887.9768093781856	622.1121212121212	818.5929292929294	670.013310500214
3218333	2931908.0	410	1369.4980415197806	954.5438699569136	622.1121212121212	818.5929292929294	759.6501643135142
3218310	2931908.0	410	960.18115942029	618.7664596273291	622.1121212121212	818.5929292929294	392.7101890376838
3218315	2931908.0	410	1186.1279543602282	816.2616136919315	622.1121212121212	818.5929292929294	564.0206512834301
3218289	2931908.0	410	1092.72816399287	523.8172905525847	622.1121212121212	818.5929292929294	555.3126478997121
3218291	2931908.0	410	519.4224850384725	563.0314904531206	622.1121212121212	818.5929292929294	275.421150965843
3218297	2931908.0	410	924.4036020076765	551.9656037791556	622.1121212121212	818.5929292929294	403.07601029110805
3218299	2931908.0	410	596.0868971792538	568.9810433727631	622.1121212121212	818.5929292929294	250.96494950208296
3218273	2931908.0	410	726.3706303330581	475.68937517203415	622.1121212121212	818.5929292929294	358.40296337064825
3218277	2931908.0	410	658.4067917021881	508.6957942597329	622.1121212121212	818.5929292929294	312.0152839329602
3218282	2931908.0	410	1235.1412541254126	514.3323432343235	622.1121212121212	818.5929292929294	684.3823653697896
3218257	2931908.0	410	792.3304332992153	223.3549982940976	622.1121212121212	818.5929292929294	619.0981087594674
3218261	2931908.0	410	986.5205862304024	299.31758691206545	622.1121212121212	818.5929292929294	634.3819122435186
3218260	2931908.0	410	839.5678945467678	287.7546045503792	622.1121212121212	818.5929292929294	573.6517587980067
3218262	2931908.0	410	1069.9516067693478	304.0179691956646	622.1121212121212	818.5929292929294	682.1639058050954
3218271	2931908.0	410	882.1626082251082	459.27272727272725	622.1121212121212	818.5929292929294	443.5507449836271
3218255	2931908.0	410	505.49590723055934	171.29718053660756	622.1121212121212	818.5929292929294	657.7166013728106
3218254	2931908.0	410	958.4013333333334	184.38355555555555	622.1121212121212	818.5929292929294	717.8523273804004
3218495	2932282.0	411	792.8387563268258	223.72740419378164	622.0387713997986	818.7487411883181	619.0501000160153
3218494	2932282.0	411	953.1597222222222	174.45370370370372	622.0387713997986	818.7487411883181	724.4012557973975
3218561	2932282.0	411	661.380173062453	997.1830323551542	622.0387713997986	818.7487411883181	182.71984607314423
3218550	2932282.0	411	1156.1299335678	773.5578350918328	622.0387713997986	818.7487411883181	535.9996152048877
3218555	2932282.0	411	1290.402675503191	875.594378988709	622.0387713997986	818.7487411883181	670.7769635618548
3218558	2932282.0	411	1417.1658163265306	919.5977891156464	622.0387713997986	818.7487411883181	801.4970667705314
3218534	2932282.0	411	518.3559575494452	560.0614085865896	622.0387713997986	818.7487411883181	278.6920557470636
3218541	2932282.0	411	599.5618330194601	591.6660389202763	622.0387713997986	818.7487411883181	228.1923890674483
3218543	2932282.0	411	968.7136196052916	608.7385599653004	622.0387713997986	818.7487411883181	405.32422404246495
3218512	2932282.0	411	724.826724137931	476.22270114942535	622.0387713997986	818.7487411883181	357.6163465682487
3218520	2932282.0	411	660.2948717948718	509.2512525788388	622.0387713997986	818.7487411883181	311.8528894735669
3218525	2932282.0	411	908.2523118509032	537.2459098022479	622.0387713997986	818.7487411883181	401.44991570048984
3218527	2932282.0	411	1095.1209677419354	520.2298387096774	622.0387713997986	818.7487411883181	559.392795478233
3218526	2932282.0	411	1235.1978463516557	514.9641594342655	622.0387713997986	818.7487411883181	684.2873104970614
3218497	2932282.0	411	506.08919961427193	276.5356798457088	622.0387713997986	818.7487411883181	554.4720976638691
3218499	2932282.0	411	1070.3948317307693	303.0428685897436	622.0387713997986	818.7487411883181	683.356205699609
3218498	2932282.0	411	986.3214235966012	298.648488647444	622.0387713997986	818.7487411883181	634.9851363493619
3218504	2932282.0	411	843.379713423831	342.5584464555053	622.0387713997986	818.7487411883181	525.1180909222318
3218508	2932282.0	411	880.1848331220955	459.5345021827912	622.0387713997986	818.7487411883181	442.3508321310719
3218992	2932147.0	412	599.4280855199222	611.5696469063815	622.0721544715446	818.6483739837399	208.31311304539835
3218867	2932147.0	412	1070.7926924579913	304.3856975381008	622.0721544715446	818.6483739837399	682.50730515935
3219001	2932147.0	412	974.423667570009	608.0858175248419	622.0721544715446	818.6483739837399	410.4731160079597
3218875	2932147.0	412	519.2720566094549	324.59725986148754	622.0721544715446	818.6483739837399	504.6328997260227
3218852	2932147.0	412	792.8754619364375	223.61382113821136	622.0721544715446	818.6483739837399	619.0637195967995
3218860	2932147.0	412	986.2416666666668	299.0527777777777	622.0721544715446	818.6483739837399	634.5069087165739
3218964	2932147.0	412	1095.7492784992785	521.2665945165945	622.0721544715446	818.6483739837399	559.2905690124151
3218846	2932147.0	412	934.6041666666666	130.2060185185185	622.0721544715446	818.6483739837399	756.0615950074665
3218948	2932147.0	412	1235.59087893864	514.7719734660033	622.0721544715446	818.6483739837399	684.6503429220987
3218958	2932147.0	412	517.1647179187372	544.8855597778428	622.0721544715446	818.6483739837399	293.1751160757234
3218929	2932147.0	412	661.6395282750781	509.6835748792271	622.0721544715446	818.6483739837399	311.4880802782035
3218940	2932147.0	412	910.3099947257384	528.121967299578	622.0721544715446	818.6483739837399	409.25132319299
3219040	2932147.0	412	1291.065019875071	875.6747586598523	622.0721544715446	818.6483739837399	671.4189917704507
3218914	2932147.0	412	724.469469886206	474.62933666389125	622.0721544715446	818.6483739837399	358.93496380626544
3219045	2932147.0	412	672.175645342312	980.2766554433222	622.0721544715446	818.6483739837399	169.2160192328581
3219046	2932147.0	412	605.5794979079498	991.103440260344	622.0721544715446	818.6483739837399	173.2419048757909
3219048	2932147.0	412	653.6097435897435	1007.2507692307692	622.0721544715446	818.6483739837399	191.22103184614647
3219028	2932147.0	412	1429.672709551657	864.0087719298245	622.0721544715446	818.6483739837399	808.873427841175
3218905	2932147.0	412	875.3014050934638	452.4683853970644	622.0721544715446	818.6483739837399	445.2110032466365
3218886	2932147.0	412	879.3400673400673	396.137037037037	622.0721544715446	818.6483739837399	494.6742451757683
3219016	2932147.0	412	1125.8081617086193	707.5282227307398	622.0721544715446	818.6483739837399	515.8465401663946
3218865	2932293.0	413	1094.536996735582	521.000181356547	622.2537453183521	818.8398876404494	558.3546903255238
3218850	2932293.0	413	662.8194096351991	510.2836257309942	622.2537453183521	818.8398876404494	311.2114070611864
3218862	2932293.0	413	1235.5778294573645	515.3477519379845	622.2537453183521	818.8398876404494	684.3054205676012
3218839	2932293.0	413	521.1290245533582	523.2268558326168	622.2537453183521	818.8398876404494	312.4312303922523
3218843	2932293.0	413	939.9156688839616	510.4645232815964	622.2537453183521	818.8398876404494	442.7239128699267
3218819	2932293.0	413	496.3214743589744	343.4099358974359	622.2537453183521	818.8398876404494	491.8257576452765
3218823	2932293.0	413	868.6253918495298	380.7657610588645	622.2537453183521	818.8398876404494	502.60116254810043
3218951	2932293.0	413	589.3705197132617	991.8073476702508	622.2537453183521	818.8398876404494	176.0654672426033
3218952	2932293.0	413	619.7195389681668	1001.4930479326748	622.2537453183521	818.8398876404494	182.67073976574
3218831	2932293.0	413	727.8396363636364	474.4890909090909	622.2537453183521	818.8398876404494	360.1747514712102
3218830	2932293.0	413	872.8649644308942	450.2367886178861	622.2537453183521	818.8398876404494	445.7288724708242
3218804	2932293.0	413	1075.4020364415862	300.77824222936766	622.2537453183521	818.8398876404494	688.2813684779974
3218939	2932293.0	413	1285.603443582415	878.6689124812848	622.2537453183521	818.8398876404494	666.0422917506279
3218785	2932293.0	413	792.9734678624814	223.21449925261587	622.2537453183521	818.8398876404494	619.6086078789594
3218915	2932293.0	413	1070.4567375886525	643.72304964539	622.2537453183521	818.8398876404494	481.1983262953424
3218796	2932293.0	413	986.1439520624303	298.815635451505	622.2537453183521	818.8398876404494	634.6978063842027
3218927	2932293.0	413	1431.3087121212122	734.2746212121211	622.2537453183521	818.8398876404494	813.4624905885158
3218897	2932293.0	413	977.6487586487586	601.4881969881969	622.2537453183521	818.8398876404494	416.5901738273627
3218907	2932293.0	413	587.4323260937992	626.5176266918476	622.2537453183521	818.8398876404494	195.44918340375375
3218783	2932293.0	413	873.9525641025641	178.01153846153846	622.2537453183521	818.8398876404494	688.4862151769894
3218742	2932381.0	414	528.4160953313745	409.9498857329416	622.2537453183521	818.8398876404494	419.5194133946608
3218748	2932381.0	414	872.988161745145	450.87869114126096	622.2537453183521	818.8398876404494	445.26754845822614
3218750	2932381.0	414	727.694142042509	474.4033177812338	622.2537453183521	818.8398876404494	360.21414175144474
3218721	2932381.0	414	986.2995986957612	297.2486832204665	622.2537453183521	818.8398876404494	636.0713544010408
3218724	2932381.0	414	1076.147095959596	301.160563973064	622.2537453183521	818.8398876404494	688.484608331266
3218734	2932381.0	414	848.3698945981555	375.6557971014493	622.2537453183521	818.8398876404494	497.5345727404348
3218707	2932381.0	414	884.1988382484361	177.51340482573727	622.2537453183521	818.8398876404494	692.7588969256473
3218712	2932381.0	414	792.8167438271604	223.17708333333331	622.2537453183521	818.8398876404494	619.6014145362593
3218821	2932381.0	414	606.0005688282139	924.6120591581342	622.2537453183521	818.8398876404494	107.01363470878893
3218822	2932381.0	414	591.4101899827289	991.4313471502592	622.2537453183521	818.8398876404494	175.32580187031215
3218814	2932381.0	414	1292.0845781761277	870.023118509034	622.2537453183521	818.8398876404494	671.7834976903557
3218784	2932381.0	414	980.9487021013596	597.5710754017306	622.2537453183521	818.8398876404494	421.4522028547211
3218793	2932381.0	414	569.3044103547459	637.779322467242	622.2537453183521	818.8398876404494	188.64400423530424
3218798	2932381.0	414	1066.7894345238096	661.8723958333333	622.2537453183521	818.8398876404494	471.43480192025305
3218771	2932381.0	414	1093.8128491620112	522.9864059590317	622.2537453183521	818.8398876404494	556.6841753102489
3218770	2932381.0	414	1229.1582830315224	525.6224010731053	622.2537453183521	818.8398876404494	674.0249344985002
3218782	2932381.0	414	1363.0048058439063	589.7491349480969	622.2537453183521	818.8398876404494	775.3674655535153
3218752	2932381.0	414	954.7868217054264	484.1963327370304	622.2537453183521	818.8398876404494	471.7674805768722
3218756	2932381.0	414	533.6863669996301	510.1898816130225	622.2537453183521	818.8398876404494	321.10591200253896
3218761	2932381.0	414	662.731746031746	510.0209235209235	622.2537453183521	818.8398876404494	311.4604648131293
3218617	2932725.0	415	1278.6167706167705	548.1808731808732	622.0783132530121	818.6224899598394	710.0573315469709
3218598	2932725.0	415	662.8036219581211	510.1564799094511	622.0783132530121	818.6224899598394	311.14278093109067
3218601	2932725.0	415	1227.226308813784	526.3369781312127	622.0783132530121	818.6224899598394	672.0378835721557
3218606	2932725.0	415	1088.879323899371	531.6595911949686	622.0783132530121	818.6224899598394	547.9515387404251
3218578	2932725.0	415	502.6601150527325	395.69590923617767	622.0783132530121	818.6224899598394	439.4628525188554
3218583	2932725.0	415	860.4682339770501	464.5180520570949	622.0783132530121	818.6224899598394	426.8720033513931
3218585	2932725.0	415	728.7449241840144	472.77833461835	622.0783132530121	818.6224899598394	361.919805580427
3218587	2932725.0	415	955.1659272404614	482.20659568175097	622.0783132530121	818.6224899598394	473.41632049896424
3218588	2932725.0	415	542.4676954139026	503.4395250456687	622.0783132530121	818.6224899598394	325.0817617843427
3218563	2932725.0	415	885.763181411975	181.30384271671133	622.0783132530121	818.6224899598394	689.71354040632
3218564	2932725.0	415	792.29730713246	223.43813682678316	622.0783132530121	818.6224899598394	619.046783443502
3218567	2932725.0	415	985.753164556962	297.9745428973277	622.0783132530121	818.6224899598394	635.085570810232
3218569	2932725.0	415	1075.5219737100251	301.5188346085933	622.0783132530121	818.6224899598394	687.7552933902256
3218575	2932725.0	415	814.791915175613	392.16964877402256	622.0783132530121	818.6224899598394	467.9749545877837
3218649	2932725.0	415	598.5745341614906	978.9430641821948	622.0783132530121	818.6224899598394	162.03429930285995
3218650	2932725.0	415	587.1420966420967	1007.8955773955774	622.0783132530121	818.6224899598394	192.47036358499804
3218624	2932725.0	415	993.0750688705234	588.0254820936639	622.0783132530121	818.6224899598394	436.8221293793991
3218628	2932725.0	415	546.5766782407408	644.1692708333334	622.0783132530121	818.6224899598394	190.09056408229992
3218634	2932725.0	415	1013.3949871935604	690.4059641419685	622.0783132530121	818.6224899598394	411.78661561140876
3218637	2932725.0	415	565.4344842850819	728.7926073483843	622.0783132530121	818.6224899598394	106.19760435215066
3218639	2932725.0	415	1209.923818707811	827.3161362905819	622.0783132530121	818.6224899598394	587.909787101671
3219200	2932475.0	416	593.1589147286821	966.3875968992248	622.2063953488372	818.9631782945736	150.25882779822862
3219206	2932475.0	416	574.1915064102564	991.9823717948718	622.2063953488372	818.9631782945736	179.5579875117726
3219059	2932475.0	416	485.82386689615606	355.2002294893861	622.2063953488372	818.9631782945736	483.4007310209918
3219063	2932475.0	416	811.3797399783315	393.0081256771398	622.2063953488372	818.9631782945736	466.0732358424266
3219071	2932475.0	416	950.8704033214708	477.21634045077104	622.2063953488372	818.9631782945736	474.1423112451299
3219043	2932475.0	416	985.7051282051284	298.28810932657086	622.2063953488372	818.9631782945736	635.0069733734928
3219047	2932475.0	416	1077.067561205273	300.3757062146893	622.2063953488372	818.9631782945736	689.8055134619328
3219031	2932475.0	416	885.651554404145	183.15932642487047	622.2063953488372	818.9631782945736	688.2222677900126
3219037	2932475.0	416	792.168817204301	222.3516129032258	622.2063953488372	818.9631782945736	620.3487606191288
3219112	2932475.0	416	1227.9590840840842	530.1426426426426	622.2063953488372	818.9631782945736	671.0839155606767
3219096	2932475.0	416	858.1045410224266	507.2870176904861	622.2063953488372	818.9631782945736	390.88356862516355
3219102	2932475.0	416	662.849915682968	510.5039347948285	622.2063953488372	818.9631782945736	311.1253776945653
3219077	2932475.0	416	548.4437636553624	493.0833570817897	622.2063953488372	818.9631782945736	334.1236054337125
3219080	2932475.0	416	728.9126111983254	473.3296703296703	622.2063953488372	818.9631782945736	361.7302010187184
3219185	2932475.0	416	493.5992063492063	756.4400793650793	622.2063953488372	818.9631782945736	142.99981455279618
3219192	2932475.0	416	1191.7057538785962	884.8818346136467	622.2063953488372	818.9631782945736	573.3016558642745
3219173	2932475.0	416	542.4872393401805	640.8364456893869	622.2063953488372	818.9631782945736	195.15193235869387
3219180	2932475.0	416	930.2947870778266	680.1442731277533	622.2063953488372	818.9631782945736	337.91884462082004
3219140	2932475.0	416	1282.912680756396	556.646829810901	622.2063953488372	818.9631782945736	710.8745756171493
3219143	2932475.0	416	1061.3690221270522	566.3893647394717	622.2063953488372	818.9631782945736	506.6136042907939
3219147	2932475.0	416	1007.3154108753964	577.1625213362594	622.2063953488372	818.9631782945736	454.726853776317
3219122	2932554.0	417	668.8290852449732	512.6081846502408	621.9094955489614	818.7077151335311	309.67462030223413
3219107	2932554.0	417	954.6909618926194	479.43256835245785	621.9094955489614	818.7077151335311	475.2379715102255
3219110	2932554.0	417	724.0316312056738	476.84099290780136	621.9094955489614	818.7077151335311	356.7937588529993
3219217	2932554.0	417	593.2546296296296	997.6814814814816	621.9094955489614	818.7077151335311	181.25316654234112
3219216	2932554.0	417	601.6975683890578	966.9103343465046	621.9094955489614	818.7077151335311	149.57452437197605
3219092	2932554.0	417	798.5283370618941	366.22595078299776	621.9094955489614	818.7077151335311	485.730339022736
3219100	2932554.0	417	561.2321772639691	486.3448940269749	621.9094955489614	818.7077151335311	337.85615549841174
3219073	2932554.0	417	985.4965382951104	297.93011683254	621.9094955489614	818.7077151335311	635.1415940914579
3219075	2932554.0	417	1077.3297455968689	300.4739073711676	621.9094955489614	818.7077151335311	689.9086052960761
3219202	2932554.0	417	827.4331840238896	688.0289287047406	621.9094955489614	818.7077151335311	243.5506759318084
3219207	2932554.0	417	1250.9369760046256	901.2862098872506	621.9094955489614	818.7077151335311	634.42476225648
3219209	2932554.0	417	538.9083333333333	922.4574561403508	621.9094955489614	818.7077151335311	132.86535172168547
3219057	2932554.0	417	887.4415637860081	182.52798353909463	621.9094955489614	818.7077151335311	689.3706768885755
3219186	2932554.0	417	1269.4104377104377	588.2518518518519	621.9094955489614	818.7077151335311	687.2898769958011
3219061	2932554.0	417	794.4374247894103	223.5224628961091	621.9094955489614	818.7077151335311	619.686510139539
3219190	2932554.0	417	534.7181712962963	638.7896412037037	621.9094955489614	818.7077151335311	199.93208934923936
3219066	2932554.0	417	537.562124248497	254.8186372745491	621.9094955489614	818.7077151335311	570.1625831058641
3219176	2932554.0	417	1081.003975535168	572.8859327217125	621.9094955489614	818.7077151335311	520.7649088234814
3219179	2932554.0	417	1008.0966363385718	573.0475599669148	621.9094955489614	818.7077151335311	457.70014152034116
3219142	2932554.0	417	875.5602073365231	529.3939393939394	621.9094955489614	818.7077151335311	384.76115243490403
3219144	2932554.0	417	1226.5044150110375	527.7781456953643	621.9094955489614	818.7077151335311	670.9508409807916
3218993	2932707.0	418	1074.1779342723005	600.3976525821596	621.9094955489614	818.7077151335311	502.20117888793374
3218997	2932707.0	418	543.7957586108739	623.4965841161401	621.9094955489614	818.7077151335311	210.25970030303418
3218873	2932707.0	418	1075.5903342366755	300.7183830171635	621.9094955489614	818.7077151335311	688.5777019180539
3218982	2932707.0	418	1010.0675909878682	572.4581166955517	621.9094955489614	818.7077151335311	459.679857929
3218861	2932707.0	418	984.4533531830429	297.5669218772154	621.9094955489614	818.7077151335311	634.8431106218472
3218990	2932707.0	418	1274.698208286674	595.9863755132512	621.9094955489614	818.7077151335311	689.7375577710784
3218834	2932707.0	418	882.5760653126245	181.1587017124652	621.9094955489614	818.7077151335311	688.7784876914559
3218838	2932707.0	418	499.9957951070336	220.3146024464832	621.9094955489614	818.7077151335311	610.68589935149
3218840	2932707.0	418	794.837528604119	223.1491228070176	621.9094955489614	818.7077151335311	620.1565459706637
3218968	2932707.0	418	895.7285714285714	543.8558558558559	621.9094955489614	818.7077151335311	387.96962621313355
3218949	2932707.0	418	1229.086903517938	511.63096482062	621.9094955489614	818.7077151335311	680.4120334993077
3218953	2932707.0	418	672.2002873563218	514.1637931034483	621.9094955489614	818.7077151335311	308.66837250692924
3218931	2932707.0	418	963.399295065458	477.14523090202846	621.9094955489614	818.7077151335311	482.99090447772664
3218935	2932707.0	418	724.3955722639934	477.80715678084096	621.9094955489614	818.7077151335311	355.97273295242053
3218917	2932707.0	418	564.2044641945041	474.4553580549596	621.9094955489614	818.7077151335311	349.0552334484776
3218899	2932707.0	418	779.1703910614525	324.19013035381755	621.9094955489614	818.7077151335311	518.9206402849591
3219027	2932707.0	418	536.5183486238532	969.5419397116644	621.9094955489614	818.7077151335311	173.3280452704414
3219032	2932707.0	418	588.3444444444444	985.0642701525054	621.9094955489614	818.7077151335311	169.70891565686776
3219011	2932707.0	418	832.3055865921788	663.5435754189945	621.9094955489614	818.7077151335311	261.42384240848816
3219017	2932707.0	418	1237.4329952358996	796.067081604426	621.9094955489614	818.7077151335311	615.9397510742876
3219386	2932806.0	419	898.9924429788402	558.1886507282221	622.3259587020649	818.9827925270404	380.20774310717724
3219391	2932806.0	419	818.7168674698795	574.1462212486309	622.3259587020649	818.9827925270404	313.86993433907577
3219360	2932806.0	419	962.009315797714	479.58282448723975	622.3259587020649	818.9827925270404	480.184466005709
3219366	2932806.0	419	1237.7540716612375	498.4887803112559	622.3259587020649	818.9827925270404	693.8790774239121
3219375	2932806.0	419	673.540369088812	515.2413494809689	622.3259587020649	818.9827925270404	308.0288623732718
3219345	2932806.0	419	724.0578120769022	474.16883292715954	622.3259587020649	818.9827925270404	359.50804820758555
3219337	2932806.0	419	561.1747401352306	455.9852154606923	622.3259587020649	818.9827925270404	368.1123639437394
3219440	2932806.0	419	503.9523501509272	896.2852522639068	622.3259587020649	818.9827925270404	141.37885797667147
3219443	2932806.0	419	581.4818308874912	995.3232005590496	622.3259587020649	818.9827925270404	181.0087906203142
3219314	2932806.0	419	1078.6009042334567	300.8845047266749	622.3259587020649	818.9827925270404	690.3713940636192
3219442	2932806.0	419	600.2152317880794	969.1578366445916	622.3259587020649	818.9827925270404	151.7940318997203
3219296	2932806.0	419	793.8732510288066	223.48683127572016	622.3259587020649	818.9827925270404	619.7127668293356
3219427	2932806.0	419	1123.1136427566807	751.0448663853726	622.3259587020649	818.9827925270404	505.3749759428304
3219303	2932806.0	419	777.1541796739507	284.20724939299345	622.3259587020649	818.9827925270404	556.7375140437673
3219309	2932806.0	419	984.3939264328486	297.60393498716854	622.3259587020649	818.9827925270404	634.7669858666894
3219417	2932806.0	419	569.2179702831511	614.8938884216428	622.3259587020649	818.9827925270404	210.88560693619098
3219290	2932806.0	419	881.7063296341965	181.75688450472668	622.3259587020649	818.9827925270404	687.9934844747822
3219293	2932806.0	419	494.8066507367583	193.66567104739147	622.3259587020649	818.9827925270404	638.1870229952539
3219421	2932806.0	419	1082.6560792349726	646.4887295081967	622.3259587020649	818.9827925270404	491.587247237548
3219397	2932806.0	419	1007.796233361654	573.7817898612291	622.3259587020649	818.9827925270404	456.84884190994535
3219407	2932806.0	419	1274.2311355311354	596.1743589743589	622.3259587020649	818.9827925270404	688.9295737872931
3219377	2932974.0	420	678.0549348230912	524.1582867783985	622.2537453183521	818.8398876404494	299.91835328429784
3219257	2932974.0	420	491.1791666666667	238.25416666666663	622.2537453183521	818.8398876404494	595.1977188862236
3219384	2932974.0	420	847.075008242664	535.0878667985494	622.2537453183521	818.8398876404494	362.0218357982632
3219258	2932974.0	420	785.0451276519238	290.4395900755124	622.2537453183521	818.8398876404494	552.9085897585505
3219367	2932974.0	420	1262.0638492499086	487.55708013172335	622.2537453183521	818.8398876404494	720.4896027312072
3219243	2932974.0	420	883.618898623279	182.27054651647893	622.2537453183521	818.8398876404494	688.1368101047304
3219245	2932974.0	420	796.2954545454545	222.88197767145135	622.2537453183521	818.8398876404494	620.851308289922
3219461	2932974.0	420	508.3544485444855	909.0215252152522	622.2537453183521	818.8398876404494	145.27827628814438
3219463	2932974.0	420	584.1151960784314	1001.2042483660132	622.2537453183521	818.8398876404494	186.30971257819436
3219462	2932974.0	420	601.2838383838383	974.838383838384	622.2537453183521	818.8398876404494	157.4016131202573
3219338	2932974.0	420	720.1262553802009	474.9619799139168	622.2537453183521	818.8398876404494	357.5346747494351
3219444	2932974.0	420	591.7533684827182	623.9941417691857	622.2537453183521	818.8398876404494	197.2185023552424
3219449	2932974.0	420	1071.9135338345864	639.0008950948801	622.2537453183521	818.8398876404494	484.2891580949029
3219453	2932974.0	420	1112.4431227782336	805.2893081761006	622.2537453183521	818.8398876404494	490.37663482095655
3219326	2932974.0	420	963.7712374079086	477.664937603368	622.2537453183521	818.8398876404494	482.73651605813427
3219425	2932974.0	420	1274.4269911504423	595.7986725663717	622.2537453183521	818.8398876404494	689.2585336438606
3219311	2932974.0	420	542.5731825212683	437.24564965197214	622.2537453183521	818.8398876404494	389.8245176405233
3219414	2932974.0	420	1009.2900432900432	572.9042207792207	622.2537453183521	818.8398876404494	458.5645518158909
3219267	2932974.0	420	984.4036059057352	297.43682566723453	622.2537453183521	818.8398876404494	634.8335802070533
3219272	2932974.0	420	1079.0173811047132	300.5981019407123	622.2537453183521	818.8398876404494	690.802118860407
3219405	2932974.0	420	923.8626388331328	569.4163655827647	622.2537453183521	818.8398876404494	391.38218917430396
3219577	2933246.0	421	541.6863186318632	407.7119211921192	622.2063953488372	818.9631782945736	419.059756148042
3219581	2933246.0	421	965.7298332582244	478.3850833708878	622.2063953488372	818.9631782945736	483.73731625225247
3219582	2933246.0	421	720.4804469273743	475.8603351955308	622.2063953488372	818.9631782945736	356.8996359711051
3219552	2933246.0	421	884.8070607553367	183.42857142857144	622.2063953488372	818.9631782945736	687.6505987754684
3219554	2933246.0	421	799.6965693092259	216.746638850255	622.2063953488372	818.9631782945736	627.8276214318541
3219559	2933246.0	421	984.6471159179146	296.72254575707154	622.2063953488372	818.9631782945736	635.6874658193303
3219558	2933246.0	421	507.8627450980392	272.45063025210084	622.2063953488372	818.9631782945736	558.3461610153265
3219561	2933246.0	421	1075.991672218521	300.48045747279593	622.2063953488372	818.9631782945736	689.0177133386695
3219560	2933246.0	421	816.1171617161716	283.1277961129446	622.2063953488372	818.9631782945736	569.8429100295092
3219638	2933246.0	421	1137.1244800950683	915.2620320855616	622.2063953488372	818.9631782945736	523.8454955806959
3219645	2933246.0	421	604.5280583613917	967.2474747474748	622.2063953488372	818.9631782945736	149.33437706427003
3219644	2933246.0	421	539.2703523693804	969.8892264074524	622.2063953488372	818.9631782945736	172.21225050518711
3219618	2933246.0	421	1272.5164948453607	596.0508591065293	622.2063953488372	818.9631782945736	687.4540912329862
3219625	2933246.0	421	600.9754738015607	638.054347826087	622.2063953488372	818.9631782945736	182.1503691218391
3219626	2933246.0	421	1062.627526644616	630.5323410510842	622.2063953488372	818.9631782945736	479.0375280874516
3219605	2933246.0	421	875.3022486772486	545.9120370370371	622.2063953488372	818.9631782945736	372.3095979344071
3219607	2933246.0	421	925.4861940298508	572.7764925373134	622.2063953488372	818.9631782945736	390.62324627720267
3219611	2933246.0	421	1008.0041797283176	572.916144200627	622.2063953488372	818.9631782945736	457.57958151401795
3219587	2933246.0	421	1315.2140294223177	483.0285252960172	622.2063953488372	818.9631782945736	770.1374370652186
3219596	2933246.0	421	681.82397547596	528.0866408518878	622.2063953488372	818.9631782945736	296.9232491652685
3219649	2933246.0	421	582.9803212851406	990.1987951807228	622.2063953488372	818.9631782945736	175.67106015741655
3219511	2932882.0	422	684.098633392751	543.117944147356	621.9094955489614	818.7077151335311	282.51939887017727
3219514	2932882.0	422	875.2360369975097	545.6768054073284	621.9094955489614	818.7077151335311	372.45162674930134
3219518	2932882.0	422	932.4219254097304	578.7655826558265	621.9094955489614	818.7077151335311	392.415845801348
3219494	2932882.0	422	720.0220269926152	473.5364145658263	621.9094955489614	818.7077151335311	358.8443890628398
3219497	2932882.0	422	965.630371022144	488.2901451825781	621.9094955489614	818.7077151335311	476.78067365230316
3219502	2932882.0	422	1381.184842249657	485.95473251028807	621.9094955489614	818.7077151335311	828.9895050916664
3219473	2932882.0	422	984.6941346551012	297.4946303180504	621.9094955489614	818.7077151335311	635.0399783905274
3219475	2932882.0	422	1076.1408716922392	299.6434289526351	621.9094955489614	818.7077151335311	689.7491400947877
3219479	2932882.0	422	524.4571337172106	328.9609724888036	621.9094955489614	818.7077151335311	499.34841018842496
3219487	2932882.0	422	546.049888273584	393.8966773535413	621.9094955489614	818.7077151335311	431.53110876932897
3219466	2932882.0	422	882.7325870646766	182.6459369817579	621.9094955489614	818.7077151335311	687.4614685154439
3219468	2932882.0	422	807.1627906976744	219.87037037037035	621.9094955489614	818.7077151335311	626.8372586616473
3219470	2932882.0	422	842.7297447280799	260.8592304846467	621.9094955489614	818.7077151335311	599.9637607994208
3219537	2932882.0	422	1115.9059574468083	955.0051063829789	621.9094955489614	818.7077151335311	512.454371850798
3219545	2932882.0	422	619.6730769230769	977.1358974358976	621.9094955489614	818.7077151335311	158.44396648626946
3219544	2932882.0	422	584.0205655526993	992.418594687232	621.9094955489614	818.7077151335311	177.79494000556383
3219548	2932882.0	422	616.7891666666667	1007.3925	621.9094955489614	818.7077151335311	188.7542471256436
3219522	2932882.0	422	1008.7964215271908	573.0897435897435	621.9094955489614	818.7077151335311	458.26813268889725
3219524	2932882.0	422	1272.3028311425685	595.4986518368722	621.9094955489614	818.7077151335311	687.6290983679721
3219528	2932882.0	422	1071.3148148148148	623.7713741779163	621.9094955489614	818.7077151335311	489.8625501195282
3219530	2932882.0	422	609.4739809193409	654.1183868169991	621.9094955489614	818.7077151335311	165.0584412254965
3219251	2934238.0	423	722.1528004350191	472.9151712887439	622.3259587020649	818.9827925270404	360.178007101918
3219259	2934238.0	423	965.2091229616572	484.0247539297782	622.3259587020649	818.9827925270404	479.3388696460944
3219235	2934238.0	423	504.3827284946237	316.8195564516129	622.3259587020649	818.9827925270404	515.827995767495
3219365	2934238.0	423	650.2123287671233	996.6808219178082	622.3259587020649	818.9827925270404	179.87284198779864
3219364	2934238.0	423	585.0438842203548	997.9257703081232	622.3259587020649	818.9827925270404	182.78550920360422
3219246	2934238.0	423	550.4606134857972	397.6965695616662	622.3259587020649	818.9827925270404	427.37186325667756
3219219	2934238.0	423	881.8775883069427	182.37413723101903	622.3259587020649	818.9827925270404	687.4864569054115
3219221	2934238.0	423	799.794790343075	218.80410842863196	622.3259587020649	818.9827925270404	625.8671097366615
3219349	2934238.0	423	1000.859857297968	946.0756165658446	622.3259587020649	818.9827925270404	399.30001040367114
3219223	2934238.0	423	859.7344480402734	253.37414599065085	622.3259587020649	818.9827925270404	613.4133450183299
3219226	2934238.0	423	985.226948838535	297.7196095197378	622.3259587020649	818.9827925270404	635.1475691529764
3219229	2934238.0	423	1076.5152925531916	298.28501773049646	622.3259587020649	818.9827925270404	690.951607322975
3219359	2934238.0	423	631.5820512820512	969.2076923076924	622.3259587020649	818.9827925270404	150.5097862730401
3219334	2934238.0	423	623.7081807081807	672.6086691086691	622.3259587020649	818.9827925270404	146.38064948677734
3219312	2934238.0	423	1273.418596491228	597.5266666666668	622.3259587020649	818.9827925270404	687.7241006859772
3219319	2934238.0	423	1077.1603269936604	610.6181181181181	622.3259587020649	818.9827925270404	500.2900559882746
3219298	2934238.0	423	936.715693755564	576.2035482640214	622.3259587020649	818.9827925270404	397.21866390180105
3219307	2934238.0	423	1007.571354971664	572.7797527047913	622.3259587020649	818.9827925270404	457.19793543347987
3219282	2934238.0	423	889.4632992811199	531.9971623155506	622.3259587020649	818.9827925270404	392.07538902554955
3219269	2934238.0	423	1414.6505376344085	537.4825268817204	622.3259587020649	818.9827925270404	840.845192611994
3219270	2934238.0	423	683.6988720688632	544.2699614128821	622.3259587020649	818.9827925270404	281.484944666468
3219764	2933358.0	424	636.8619281045751	1014.2467320261438	622.1261398176292	818.6641337386018	196.1369322930889
3219748	2933358.0	424	908.2215980024968	945.3604868913858	622.1261398176292	818.6641337386018	312.8938751337652
3219755	2933358.0	424	593.213601532567	993.2907088122606	622.1261398176292	818.6641337386018	177.00388581057024
3219757	2933358.0	424	643.9369846878681	983.0382803297996	622.1261398176292	818.6641337386018	165.81487575467472
3219740	2933358.0	424	647.8804682686383	683.9279112754159	622.1261398176292	818.6641337386018	137.1755629753768
3219718	2933358.0	424	1403.3784548784547	594.1496836496837	622.1261398176292	818.6641337386018	812.8726333729219
3219723	2933358.0	424	1273.391990694583	596.7997673645729	622.1261398176292	818.6641337386018	688.0196258719892
3219699	2933358.0	424	936.1735049111028	578.7282730324506	622.1261398176292	818.6641337386018	395.2150867248808
3219706	2933358.0	424	1008.6075006769564	573.3277822908204	622.1261398176292	818.6641337386018	457.7748001292631
3219709	2933358.0	424	1085.2549915397633	582.9067681895093	622.1261398176292	818.6641337386018	519.6824691175476
3219691	2933358.0	424	683.3711617600507	550.9320987654321	622.1261398176292	818.6641337386018	274.64776580850287
3219695	2933358.0	424	897.510498687664	541.6203599550056	622.1261398176292	818.6641337386018	390.627441051594
3219671	2933358.0	424	564.0578028951021	402.6571485227047	622.1261398176292	818.6641337386018	420.04016891407866
3219675	2933358.0	424	724.4477911646586	472.2440428380188	622.1261398176292	818.6641337386018	361.2154477786785
3219676	2933358.0	424	963.481570163982	472.2218110579016	622.1261398176292	818.6641337386018	486.359756529405
3219651	2933358.0	424	881.5260942760942	182.6165824915825	622.1261398176292	818.6641337386018	686.9096183781265
3219653	2933358.0	424	796.2786960514234	217.3700642791552	622.1261398176292	818.6641337386018	626.006126814959
3219656	2933358.0	424	882.5870806566738	242.12134189864383	622.1261398176292	818.6641337386018	632.6464198313095
3219658	2933358.0	424	519.4877899877899	269.2637362637363	622.1261398176292	818.6641337386018	558.9055623281384
3219660	2933358.0	424	985.0896140350878	297.4578947368421	622.1261398176292	818.6641337386018	635.1365421626812
3219662	2933358.0	424	1075.0437767274364	298.43450371370693	622.1261398176292	818.6641337386018	689.7631867386102
3219765	2933451.0	425	725.0877483443709	469.92135761589407	621.9094955489614	818.7077151335311	363.7274735847353
3219766	2933451.0	425	968.5416467970116	470.0871880464155	621.9094955489614	818.7077151335311	491.6198940089278
3219753	2933451.0	425	576.5653287341904	402.258231420508	621.9094955489614	818.7077151335311	418.9108090619879
3219733	2933451.0	425	984.3995833333332	297.00972222222225	621.9094955489614	818.7077151335311	635.2699107856515
3219739	2933451.0	425	1075.1070598182205	299.93817374762205	621.9094955489614	818.7077151335311	688.8467676699482
3219717	2933451.0	425	917.1568005637772	242.02008456659615	621.9094955489614	818.7077151335311	647.8731313825396
3219702	2933451.0	425	881.9551645856981	181.85754824063565	621.9094955489614	818.7077151335311	687.8967110375459
3219705	2933451.0	425	497.5670479822053	211.46885923101368	621.9094955489614	818.7077151335311	619.8387470824084
3219707	2933451.0	425	795.8684210526316	216.73268698060943	621.9094955489614	818.7077151335311	626.6064492822447
3219811	2933451.0	425	806.9125644631973	909.6247069854664	621.9094955489614	818.7077151335311	206.13596220720532
3219812	2933451.0	425	545.1265389876881	915.2637938896488	621.9094955489614	818.7077151335311	123.36409024934277
3219818	2933451.0	425	649.8333333333334	1003.102605863192	621.9094955489614	818.7077151335311	186.49722905129582
3219794	2933451.0	425	1273.8635731664929	597.8076120959332	621.9094955489614	818.7077151335311	688.3610788272007
3219799	2933451.0	425	1370.4423480083858	644.3228511530398	621.9094955489614	818.7077151335311	768.5775900951944
3219804	2933451.0	425	674.5239592692423	698.4751422581612	621.9094955489614	818.7077151335311	131.24082205169196
3219779	2933451.0	425	904.112831858407	543.4609144542773	621.9094955489614	818.7077151335311	394.20746353709103
3219778	2933451.0	425	679.4116321009919	561.1507363991584	621.9094955489614	818.7077151335311	263.89788366492536
3219781	2933451.0	425	1080.9775041050905	571.3354679802956	621.9094955489614	818.7077151335311	521.475277593609
3219784	2933451.0	425	1008.0156045108838	573.1278520849725	621.9094955489614	818.7077151335311	457.5886761193558
3219790	2933451.0	425	937.3023270681498	589.0457102672293	621.9094955489614	818.7077151335311	390.1503231485274
3219892	2933297.0	426	484.6186046511628	856.7957364341086	622.2537453183521	818.8398876404494	142.77282095736606
3219895	2933297.0	426	771.5468414267297	875.2362841999714	622.2537453183521	818.8398876404494	159.59004383270315
3219902	2933297.0	426	652.7002442002441	982.3278388278388	622.2537453183521	818.8398876404494	166.29882584557015
3219876	2933297.0	426	1081.18763326226	599.1734186211797	622.2537453183521	818.8398876404494	508.796296286348
3219882	2933297.0	426	1360.5434142752022	663.4190581309787	622.2537453183521	818.8398876404494	754.4715167147314
3219885	2933297.0	426	684.2263986013986	708.7980769230769	622.2537453183521	818.8398876404494	126.29255663299693
3219858	2933297.0	426	929.6087792934592	525.617173837006	622.2537453183521	818.8398876404494	424.7901561949091
3219861	2933297.0	426	679.3173475429248	563.0639431616341	622.2537453183521	818.8398876404494	262.0640922997164
3219864	2933297.0	426	1008.7664141414142	572.4467171717172	622.2537453183521	818.8398876404494	458.368451809633
3219869	2933297.0	426	934.967217630854	599.9411845730028	622.2537453183521	818.8398876404494	381.715021934364
3219868	2933297.0	426	1274.6318795430946	597.5353063343717	622.2537453183521	818.8398876404494	688.8925516520079
3219843	2933297.0	426	589.7190556021235	398.5280339014622	622.2537453183521	818.8398876404494	421.56916446585024
3219849	2933297.0	426	722.2417906921804	469.0740609496811	622.2537453183521	818.8398876404494	363.77705086818673
3219850	2933297.0	426	967.868015414258	469.6766217084136	622.2537453183521	818.8398876404494	491.28831654157153
3219827	2933297.0	426	941.1857451403888	249.9582433405328	622.2537453183521	818.8398876404494	652.1839815051121
3219832	2933297.0	426	983.81994478951	297.3611456176673	622.2537453183521	818.8398876404494	634.5629952823286
3219834	2933297.0	426	1074.61475029036	300.3743321718932	622.2537453183521	818.8398876404494	688.0675919025714
3219821	2933297.0	426	881.0308924485125	181.10068649885585	622.2537453183521	818.8398876404494	688.2418910161912
3219820	2933297.0	426	497.117415287628	188.7336485421592	622.2537453183521	818.8398876404494	642.4118411456548
3219822	2933297.0	426	795.3587140439931	215.82783417935704	622.2537453183521	818.8398876404494	627.3666127686972
3219904	2933297.0	426	642.6136580706781	1012.5506208213944	622.2537453183521	818.8398876404494	194.777755908578
3220005	2933214.0	427	651.953618756371	1010.2563710499488	622.2063953488372	818.9631782945736	193.59231104308577
3220004	2933214.0	427	657.3307888040712	979.4885496183206	622.2063953488372	818.9631782945736	164.32321155036172
3219984	2933214.0	427	1311.249811888638	736.130173062453	622.2063953488372	818.9631782945736	694.0044211909792
3219991	2933214.0	427	737.9097923681257	898.9469696969697	622.2063953488372	818.9631782945736	140.6580355646457
3219997	2933214.0	427	524.3571428571429	920.587231352718	622.2063953488372	818.9631782945736	141.0741803915511
3219968	2933214.0	427	938.3875696276752	624.0259454705365	622.2063953488372	818.9631782945736	371.4445580560278
3219972	2933214.0	427	1053.70215533259	636.9596804162022	622.2063953488372	818.9631782945736	468.30958149916046
3219981	2933214.0	427	686.8473620006099	715.0065568770966	622.2063953488372	818.9631782945736	122.41500604996197
3219955	2933214.0	427	1007.8726817042608	573.177694235589	622.2063953488372	818.9631782945736	457.32809732761115
3219957	2933214.0	427	682.1706790123457	587.6811728395062	622.2063953488372	818.9631782945736	238.9290299703984
3219959	2933214.0	427	1274.437238493724	597.810669456067	622.2063953488372	818.9631782945736	688.7042216474758
3219938	2933214.0	427	720.5170818505338	472.67532621589567	622.2063953488372	818.9631782945736	359.97259281464636
3219946	2933214.0	427	918.7353579175704	537.0788141720897	622.2063953488372	818.9631782945736	409.1310552608128
3219920	2933214.0	427	1074.8005733005732	300.32596232596234	622.2063953488372	818.9631782945736	688.3502391250254
3219929	2933214.0	427	601.8921339563863	398.6583917445483	622.2063953488372	818.9631782945736	420.79541681532504
3219934	2933214.0	427	968.2954715849452	466.0005248163143	622.2063953488372	818.9631782945736	494.32811313982165
3219909	2933214.0	427	881.8471237194641	180.461780929866	622.2063953488372	818.9631782945736	689.2730534886113
3219908	2933214.0	427	521.3311855670103	149.41494845360825	622.2063953488372	818.9631782945736	677.1046005099196
3219910	2933214.0	427	792.0183776932827	214.39057879171943	622.2063953488372	818.9631782945736	627.9682614729734
3219915	2933214.0	427	942.72197640118	241.76401179941	622.2063953488372	818.9631782945736	660.2189905630044
3219918	2933214.0	427	983.7855213398162	297.1056185845489	622.2063953488372	818.9631782945736	634.881703137602
3220017	2934329.0	428	1073.195993866207	303.3711903392755	621.9094955489614	818.7077151335311	685.0045527954261
3220016	2934329.0	428	984.468308080808	295.6676767676768	621.9094955489614	818.7077151335311	636.4116390185342
3220025	2934329.0	428	619.0711252653928	394.1568597715095	621.9094955489614	818.7077151335311	424.5603433370701
3220029	2934329.0	428	971.8405128205128	456.5449816849817	621.9094955489614	818.7077151335311	503.6005980413723
3220007	2934329.0	428	538.5613373554551	138.23604826546003	621.9094955489614	818.7077151335311	685.5571492475743
3220008	2934329.0	428	884.0133963750985	181.8408195429472	621.9094955489614	818.7077151335311	688.6928905742133
3220010	2934329.0	428	789.493511759935	217.01054339010545	621.9094955489614	818.7077151335311	624.5989825267387
3220014	2934329.0	428	971.71768707483	235.20219198790628	621.9094955489614	818.7077151335311	680.3267350325489
3220097	2934329.0	428	624.0870413739267	998.8231850117096	621.9094955489614	818.7077151335311	180.12863235825904
3220080	2934329.0	428	1343.2677008750993	758.4932378679396	621.9094955489614	818.7077151335311	723.8670068898809
3220086	2934329.0	428	691.5737980417945	935.4959082273856	621.9094955489614	818.7077151335311	135.98748871841255
3220091	2934329.0	428	646.2108108108108	975.1036036036036	621.9094955489614	818.7077151335311	158.27263772932812
3220095	2934329.0	428	575.0103244837758	997.8579154375614	621.9094955489614	818.7077151335311	185.18727417286456
3220066	2934329.0	428	947.2706581230811	637.0186223468162	621.9094955489614	818.7077151335311	372.65374350627724
3220071	2934329.0	428	1043.5188808788191	650.1460693443186	621.9094955489614	818.7077151335311	454.05671697419956
3220078	2934329.0	428	689.6562413122047	723.3557130942452	621.9094955489614	818.7077151335311	116.96848231215749
3220050	2934329.0	428	1004.892946530148	572.3648464163823	621.9094955489614	818.7077151335311	455.36922677455203
3220055	2934329.0	428	681.2882716049384	601.5623456790124	621.9094955489614	818.7077151335311	225.11763707325395
3220056	2934329.0	428	1274.7866955892985	597.855748373102	621.9094955489614	818.7077151335311	689.2200153466671
3220034	2934329.0	428	719.490860990861	471.8881673881674	621.9094955489614	818.7077151335311	360.2858886770396
3220044	2934329.0	428	939.880159556018	542.6151578217135	621.9094955489614	818.7077151335311	421.1085885755214
3220145	2933525.0	429	1275.5597384234711	597.1917638741605	622.077909270217	818.9171597633136	690.0729325337174
3220149	2933525.0	429	683.4314079422383	617.0541516245487	622.077909270217	818.9171597633136	210.98086608536045
3220151	2933525.0	429	947.3452624403544	635.8246080436264	622.077909270217	818.9171597633136	373.2582665307404
3220128	2933525.0	429	973.4210134128168	455.1030799801292	622.077909270217	818.9171597633136	505.7693757801504
3220132	2933525.0	429	722.8010051616409	471.2465362673187	622.077909270217	818.9171597633136	361.9668555103448
3220139	2933525.0	429	950.2305101058712	539.0556624959897	622.077909270217	818.9171597633136	431.2848097115322
3220141	2933525.0	429	1016.4635637047484	567.9875411377527	622.077909270217	818.9171597633136	467.44595187820704
3220113	2933525.0	429	1071.8380922822264	301.3117111524933	622.077909270217	818.9171597633136	685.7110343684172
3220123	2933525.0	429	639.2232098021493	399.24430049211605	622.077909270217	818.9171597633136	420.02294001541475
3220099	2933525.0	429	508.7145214521452	155.1133899104196	622.077909270217	818.9171597633136	673.4142132213311
3220100	2933525.0	429	883.7267884322679	181.20662100456624	622.077909270217	818.9171597633136	689.300273618638
3220102	2933525.0	429	788.1627543035993	217.42605633802816	622.077909270217	818.9171597633136	623.9997782447764
3220105	2933525.0	429	1023.8637327677624	244.7007776599505	622.077909270217	818.9171597633136	700.8254429167624
3220111	2933525.0	429	984.5156609195404	298.8679597701149	622.077909270217	818.9171597633136	633.8866572457434
3220183	2933525.0	429	614.5637593552102	871.0092112838227	622.077909270217	818.9171597633136	52.63121013771735
3220187	2933525.0	429	524.643670608848	921.0545335085412	622.077909270217	818.9171597633136	141.15762104503222
3220189	2933525.0	429	635.9950124688279	992.0906068162924	622.077909270217	818.9171597633136	173.73177177952115
3220160	2933525.0	429	1036.7616720955484	691.1102062975027	622.077909270217	818.9171597633136	433.93229944910496
3220168	2933525.0	429	699.8992359121299	752.168576886342	622.077909270217	818.9171597633136	102.5257635738026
3220172	2933525.0	429	1367.8624595469255	749.4368932038835	622.077909270217	818.9171597633136	749.014087232411
3220259	2933525.0	430	637.2921225382933	1014.462071480671	622.077909270217	818.9171597633136	196.1358834683639
3220258	2933525.0	430	648.4391812865497	986.946783625731	622.077909270217	818.9171597633136	170.08489397258222
3220241	2933525.0	430	1384.0496582227584	676.5188982710092	622.077909270217	818.9171597633136	775.1633447718135
3220245	2933525.0	430	705.2659645603477	778.520394516884	622.077909270217	818.9171597633136	92.47784159099403
3220244	2933525.0	430	980.4501312335958	735.7320959880016	622.077909270217	818.9171597633136	367.8999922672899
3220248	2933525.0	430	597.4895031490553	839.2229997667367	622.077909270217	818.9171597633136	31.889133789173396
3220251	2933525.0	430	483.3794070512821	843.1883012820513	622.077909270217	818.9171597633136	140.8061178656612
3220226	2933525.0	430	929.3445924516332	532.0642245480494	622.077909270217	818.9171597633136	420.3539235393448
3220229	2933525.0	430	1276.5376811594203	596.4865942028985	622.077909270217	818.9171597633136	691.225686383828
3220228	2933525.0	430	1025.3699621465153	569.041304831886	622.077909270217	818.9171597633136	474.42852232016025
3220232	2933525.0	430	949.9104769351056	633.282382069325	622.077909270217	818.9171597633136	376.7419051701713
3220234	2933525.0	430	684.071649644073	620.2508511296812	622.077909270217	818.9171597633136	208.11421391066673
3220210	2933525.0	430	650.984922575387	394.9531377343113	622.077909270217	818.9171597633136	424.94835850163446
3220212	2933525.0	430	971.6092777536546	451.47669706180346	622.077909270217	818.9171597633136	507.133780361952
3220218	2933525.0	430	723.8926332288402	471.3503134796238	622.077909270217	818.9171597633136	362.17254265109705
3220193	2933525.0	430	784.3631024706359	216.67577966788173	622.077909270217	818.9171597633136	623.7236277642107
3220192	2933525.0	430	882.8862815884477	180.69614921780988	622.077909270217	818.9171597633136	689.4541793136138
3220197	2933525.0	430	1026.319256169621	246.4940910670838	622.077909270217	818.9171597633136	700.7704589369139
3220199	2933525.0	430	535.5359922178989	263.4049935149157	622.077909270217	818.9171597633136	562.2128335933627
3220203	2933525.0	430	1068.4324670210672	305.2438472140185	622.077909270217	818.9171597633136	680.5091206224373
3220202	2933525.0	430	985.531488801054	300.22595520421606	622.077909270217	818.9171597633136	633.3554058826261
3220483	2933746.0	431	546.8693957115009	755.6624895572264	622.2063953488372	818.9631782945736	98.40041010574353
3220486	2933746.0	431	707.8470608940513	793.2933826117564	622.2063953488372	818.9631782945736	89.40504463074107
3220490	2933746.0	431	500.6296296296296	830.9069958847737	622.2063953488372	818.9631782945736	122.16204296495314
3220493	2933746.0	431	638.6890034364261	1012.1075601374572	622.2063953488372	818.9631782945736	193.84640467864932
3220492	2933746.0	431	654.6710239651417	985.7799564270152	622.2063953488372	818.9631782945736	169.94643149440603
3220466	2933746.0	431	686.2518482802957	642.5861459337834	622.2063953488372	818.9631782945736	187.64508409653286
3220478	2933746.0	431	894.653705732019	712.1871120847024	622.2063953488372	818.9631782945736	292.6237605702664
3220448	2933746.0	431	727.1898036050578	468.2064837234329	622.2063953488372	818.9631782945736	366.130816506293
3220453	2933746.0	431	929.0203094777564	547.4938749194068	622.2063953488372	818.9631782945736	409.6710394671634
3220454	2933746.0	431	1032.0570749108203	576.4827586206897	622.2063953488372	818.9631782945736	476.2082878978927
3220456	2933746.0	431	1276.1858437935844	597.6645746164575	622.2063953488372	818.9631782945736	690.407264575033
3220458	2933746.0	431	1389.5335474660956	606.4139900071377	622.2063953488372	818.9631782945736	796.2211475576556
3220461	2933746.0	431	949.5836227968608	636.5868390582787	622.2063953488372	818.9631782945736	374.74922036581626
3220434	2933746.0	431	518.4884706680231	326.53289250593417	622.2063953488372	818.9631782945736	503.23453206430116
3220441	2933746.0	431	670.6421085080148	382.5450061652281	622.2063953488372	818.9631782945736	439.0977559427481
3220445	2933746.0	431	971.1314728682172	450.6702325581396	622.2063953488372	818.9631782945736	507.3346071392383
3220421	2933746.0	431	882.8678160919541	181.1198969480777	622.2063953488372	818.9631782945736	689.0489299191207
3220422	2933746.0	431	779.6680408323517	220.1733411857087	622.2063953488372	818.9631782945736	619.1473482324196
3220425	2933746.0	431	1022.6447117220314	241.61836578846888	622.2063953488372	818.9631782945736	702.6221443617527
3220429	2933746.0	431	985.3536197295148	300.6233094669849	622.2063953488372	818.9631782945736	632.8918755929736
3220431	2933746.0	431	1071.9143302180687	301.77058299955496	622.2063953488372	818.9631782945736	685.3651634802764
3220274	2933827.0	432	498.8101701049584	311.49638074556646	622.2537453183521	818.8398876404494	522.1453344135739
3220278	2933827.0	432	703.5378039715408	367.9266751619412	622.2537453183521	818.8398876404494	458.1809941265824
3220287	2933827.0	432	971.1956587051224	451.3810274898603	622.2537453183521	818.8398876404494	506.74103131796073
3220263	2933827.0	432	780.049959049959	219.4078624078624	622.2537453183521	818.8398876404494	619.8535294264861
3220262	2933827.0	432	881.9087444845567	180.778379462495	622.2537453183521	818.8398876404494	688.870965283287
3220266	2933827.0	432	1021.3797514619883	235.13559941520467	622.2537453183521	818.8398876404494	707.1154537080275
3220269	2933827.0	432	985.026633024951	300.8578637510513	622.2537453183521	818.8398876404494	632.3840171347956
3220271	2933827.0	432	1076.1364705882354	308.06470588235294	622.2537453183521	818.8398876404494	683.3014083100026
3220336	2933827.0	432	699.1666666666666	827.4203703703704	622.2537453183521	818.8398876404494	77.3900649580454
3220341	2933827.0	432	525.3243861839367	929.897419891802	622.2537453183521	818.8398876404494	147.40785641195893
3220342	2933827.0	432	646.9781639928699	999.7606951871658	622.2537453183521	818.8398876404494	182.6023972519222
3220323	2933827.0	432	507.4610117075326	692.48685663795	622.2537453183521	818.8398876404494	170.71162858271592
3220329	2933827.0	432	823.115503875969	692.9313953488372	622.2537453183521	818.8398876404494	237.06200556395655
3220304	2933827.0	432	1276.4442735042735	597.9229059829061	622.2537453183521	818.8398876404494	690.4850179061484
3220312	2933827.0	432	692.1005344021377	656.7234468937876	622.2537453183521	818.8398876404494	176.5228435803161
3220316	2933827.0	432	959.0983954695612	652.9568192543653	622.2537453183521	818.8398876404494	375.47504672437645
3220289	2933827.0	432	726.3124665596577	470.5409309791333	622.2537453183521	818.8398876404494	363.511183703799
3220296	2933827.0	432	953.9669312169312	542.9335317460317	622.2537453183521	818.8398876404494	431.460258797867
3220300	2933827.0	432	1031.4631429728634	575.3248278655326	622.2537453183521	818.8398876404494	476.18474930004766
3220302	2933827.0	432	1397.9037508846425	588.3174097664544	622.2537453183521	818.8398876404494	809.1807856963441
3220402	2933671.0	433	695.3578528827038	691.6116633532141	622.1522988505748	818.9061302681991	146.84323085631556
3220410	2933671.0	433	748.2791077257889	724.095574900254	622.1522988505748	818.9061302681991	157.78787445879038
3220415	2933671.0	433	693.7368319876971	854.5	622.1522988505748	818.9061302681991	79.94541229454116
3220388	2933671.0	433	543.7107409925221	638.2153863584863	622.1522988505748	818.9061302681991	196.9827985734888
3220392	2933671.0	433	1026.3032714412025	651.3720895962275	622.1522988505748	818.9061302681991	437.4993296335757
3220369	2933671.0	433	722.8640910227557	480.0243810952738	622.1522988505748	818.9061302681991	353.5303452393218
3220375	2933671.0	433	1034.352526439483	575.5683509596553	622.1522988505748	818.9061302681991	478.6672147360432
3220374	2933671.0	433	959.2268736280964	568.4877704609595	622.1522988505748	818.9061302681991	419.9150198432954
3220376	2933671.0	433	1403.161040787623	573.4184247538677	622.1522988505748	818.9061302681991	818.6811763689099
3220380	2933671.0	433	1275.9058740268931	597.5739561217268	622.1522988505748	818.9061302681991	690.2040773338147
3220353	2933671.0	433	1069.1388384754991	321.14771123210323	622.1522988505748	818.9061302681991	668.9995592877306
3220352	2933671.0	433	984.8091968372868	300.8057289499237	622.1522988505748	818.9061302681991	632.4144618076839
3220356	2933671.0	433	491.8917274939173	313.34358706986444	622.1522988505748	818.9061302681991	522.0740383655664
3220361	2933671.0	433	722.5059263880224	367.802037845706	622.1522988505748	818.9061302681991	462.13174827125437
3220365	2933671.0	433	971.359485161502	453.5764059681915	622.1522988505748	818.9061302681991	505.3824951740159
3220344	2933671.0	433	881.6428025964108	180.30679648720889	622.1522988505748	818.9061302681991	689.3072106396337
3220346	2933671.0	433	779.8052589956505	219.18485567417952	622.1522988505748	818.9061302681991	620.096817475449
3220348	2933671.0	433	1016.3485875706216	229.4171374764595	622.1522988505748	818.9061302681991	709.1459558252294
3220417	2933671.0	433	613.3425331621737	983.2133076593924	622.1522988505748	818.9061302681991	164.54318738174965
3220419	2933671.0	433	647.4416498993963	1006.5570087189805	622.1522988505748	818.9061302681991	189.34730909051873
3220418	2933671.0	433	663.2987012987013	979.12012987013	622.1522988505748	818.9061302681991	165.41327668258884
3220659	2933903.0	434	591.8854447439353	1002.395777178796	622.2982954545455	818.8077651515151	186.09003102927062
3220658	2933903.0	434	661.4206896551724	977.857471264368	622.2982954545455	818.8077651515151	163.79063081438483
3220660	2933903.0	434	648.8283045977012	1007.6185344827586	622.2982954545455	818.8077651515151	190.66553962526095
3220649	2933903.0	434	740.6113619262603	726.6346877351392	622.2982954545455	818.8077651515151	149.97952493039054
3220654	2933903.0	434	684.7100938967136	893.8032081377153	622.2982954545455	818.8077651515151	97.56817643823325
3220624	2933903.0	434	1274.5950339406932	597.2474097892105	622.2982954545455	818.8077651515151	688.8976891439951
3220637	2933903.0	434	696.374960430516	692.7779360557138	622.2982954545455	818.8077651515151	146.1877905841629
3220636	2933903.0	434	1136.3128216438758	678.0040435230113	622.2982954545455	818.8077651515151	532.950861860715
3220610	2933903.0	434	724.0515605493134	481.0612983770287	622.2982954545455	818.8077651515151	352.7412688871198
3220616	2933903.0	434	560.7169564723264	553.2730423911808	622.2982954545455	818.8077651515151	272.5820065636223
3220619	2933903.0	434	1039.051323434474	568.4462018506563	622.2982954545455	818.8077651515151	486.1728074552185
3220618	2933903.0	434	1378.7030612244898	551.43231292517	622.2982954545455	818.8077651515151	802.2704046222364
3220622	2933903.0	434	972.031571218796	578.4027165932451	622.2982954545455	818.8077651515151	424.3912717635666
3220593	2933903.0	434	984.9448169879856	300.8548477228276	622.2982954545455	818.8077651515151	632.2876910498832
3220595	2933903.0	434	1060.6759718775847	321.97084367245657	622.2982954545455	818.8077651515151	662.5872876314872
3220599	2933903.0	434	727.5456444873031	355.8514411228972	622.2982954545455	818.8077651515151	474.76895690063157
3220607	2933903.0	434	971.914477798624	452.8503752345216	622.2982954545455	818.8077651515151	506.1188459163583
3220585	2933903.0	434	881.4811393379522	180.27675134719013	622.2982954545455	818.8077651515151	689.1281463947539
3220584	2933903.0	434	579.9003511852502	194.61793971319872	622.2982954545455	818.8077651515151	625.6281034760012
3220586	2933903.0	434	780.1513687600644	218.93317230273752	622.2982954545455	818.8077651515151	620.2959937783609
3220588	2933903.0	434	1012.8676421123444	237.1111671712075	622.2982954545455	818.8077651515151	700.6535139786023
3220786	2933997.0	435	1045.529201817002	570.0213065109236	622.1261398176292	818.6641337386018	491.0126357256174
3220788	2933997.0	435	981.5913528591352	585.3012552301255	622.1261398176292	818.6641337386018	428.5714321472409
3220790	2933997.0	435	1273.5588853838065	596.0948124780932	622.1261398176292	818.6641337386018	688.4052039041042
3220768	2933997.0	435	975.290358388836	453.6535045987948	622.1261398176292	818.6641337386018	507.8953875199585
3220771	2933997.0	435	1339.7770562770563	463.0779220779221	622.1261398176292	818.6641337386018	800.914721938765
3220773	2933997.0	435	564.9627488760436	501.0235495611218	622.1261398176292	818.6641337386018	322.74323227691593
3220772	2933997.0	435	724.0317990596387	481.1114823063598	622.1261398176292	818.6641337386018	352.5997105422596
3220755	2933997.0	435	1060.718573253056	318.9469987228608	622.1261398176292	818.6641337386018	664.8913728536035
3220757	2933997.0	435	744.1084111146873	338.39432464327865	622.1261398176292	818.6641337386018	495.51868182667664
3220741	2933997.0	435	602.402762827413	185.3970218873341	622.1261398176292	818.6641337386018	633.5741839377171
3220743	2933997.0	435	780.5825647782169	219.20267896354852	622.1261398176292	818.6641337386018	620.0503805113851
3220742	2933997.0	435	882.7322607260726	181.49587458745876	622.1261398176292	818.6641337386018	688.4031818089195
3220746	2933997.0	435	1022.1571533113794	245.10080497621664	622.1261398176292	818.6641337386018	699.2851377355483
3220751	2933997.0	435	985.2424763542564	301.02407566638004	622.1261398176292	818.6641337386018	632.3011178076425
3220833	2933997.0	435	661.2383766745469	1017.854609929078	622.1261398176292	818.6641337386018	202.99412030140263
3220825	2933997.0	435	550.767820354347	917.945817882159	622.1261398176292	818.6641337386018	122.26554119213188
3220826	2933997.0	435	685.450070323488	944.4142053445852	622.1261398176292	818.6641337386018	140.79417844364443
3220831	2933997.0	435	666.984076433121	991.1740976645436	622.1261398176292	818.6641337386018	178.24680118063617
3220800	2933997.0	435	696.4163568773234	678.2438042131351	622.1261398176292	818.6641337386018	158.86127688904278
3220803	2933997.0	435	1222.384593107443	706.9487402258906	622.1261398176292	818.6641337386018	610.5657539475822
3220815	2933997.0	435	739.5902934537246	730.6971407072987	622.1261398176292	818.6641337386018	146.75155621802975
3220538	2934087.0	436	725.0878190548395	481.3771796815769	622.0783132530121	818.6224899598394	352.6263710930002
3220521	2934087.0	436	1337.6631982475355	423.3740416210296	622.0783132530121	818.6224899598394	817.4858185600912
3220523	2934087.0	436	537.2795243853285	456.5150141072149	622.0783132530121	818.6224899598394	371.904098742922
3220527	2934087.0	436	977.749768732655	453.7198581560284	622.0783132530121	818.6224899598394	509.5646327408872
3220497	2934087.0	436	782.1495263870095	218.64298601714023	622.0783132530121	818.6224899598394	620.9655372285301
3220496	2934087.0	436	882.87106918239	182.01572327044025	622.0783132530121	818.6224899598394	687.9542404404316
3220498	2934087.0	436	1021.7102206736351	218.5809136662795	622.0783132530121	818.6224899598394	720.9407428558228
3220502	2934087.0	436	984.752187411798	300.9436917866215	622.0783132530121	818.6224899598394	632.0788535265282
3220505	2934087.0	436	1066.4734513274336	320.70151179941007	622.0783132530121	818.6224899598394	667.3921929693386
3220504	2934087.0	436	768.3311254711901	321.2700592353258	622.0783132530121	818.6224899598394	518.410383219036
3220495	2934087.0	436	620.0309076682316	130.4733959311424	622.0783132530121	818.6224899598394	688.152139778803
3220577	2934087.0	436	676.4880418535128	927.5855754857996	622.0783132530121	818.6224899598394	121.79233380520245
3220576	2934087.0	436	486.6428012519562	863.2695618153364	622.0783132530121	818.6224899598394	142.6048348979026
3220581	2934087.0	436	669.8601953601953	989.2924297924296	622.0783132530121	818.6224899598394	177.2324367043593
3220582	2934087.0	436	659.1691855583543	1019.8316540722084	622.0783132530121	818.6224899598394	204.59926815892922
3220560	2934087.0	436	676.0850403476102	668.8535071384233	622.0783132530121	818.6224899598394	159.20890297603344
3220564	2934087.0	436	730.4009009009009	745.6449275362319	622.0783132530121	818.6224899598394	130.61205002612155
3220567	2934087.0	436	1314.21444970584	791.1556177356866	622.0783132530121	818.6224899598394	692.6809225419923
3220545	2934087.0	436	1054.489085352543	571.2068325693081	622.0783132530121	818.6224899598394	498.19030836589076
3220547	2934087.0	436	974.1127232142856	563.406994047619	622.0783132530121	818.6224899598394	434.81395464095044
3220555	2934087.0	436	1273.5825082508252	597.6994866153283	622.0783132530121	818.6224899598394	687.9423591453774
3220665	2934634.0	437	880.9128205128205	181.52478632478636	622.2537453183521	818.8398876404494	687.8045184101741
3220664	2934634.0	437	585.9056224899598	110.03915662650604	622.2537453183521	818.8398876404494	709.7321060224402
3220667	2934634.0	437	1070.4697674418603	196.4484496124031	622.2537453183521	818.8398876404494	766.986769520075
3220668	2934634.0	437	775.9944380514	224.48120444955887	622.2537453183521	818.8398876404494	613.9205525851427
3220671	2934634.0	437	984.604255926878	300.98643244787206	622.2537453183521	818.8398876404494	632.0364653982791
3220739	2934634.0	437	634.1012658227849	1017.0112517580872	622.2537453183521	818.8398876404494	198.52519562601697
3220738	2934634.0	437	655.3746594005449	994.6207992733878	622.2537453183521	818.8398876404494	178.87404463517584
3220720	2934634.0	437	1274.258422939068	596.9247311827957	622.2537453183521	818.8398876404494	688.7353891770906
3220723	2934634.0	437	522.3191126279863	704.5728100113765	622.2537453183521	818.8398876404494	151.8021601982228
3220722	2934634.0	437	646.9973386560214	657.0874916833001	622.2537453183521	818.8398876404494	163.6339909955703
3220725	2934634.0	437	703.3966817496229	740.6749622926093	622.2537453183521	818.8398876404494	112.66734969512095
3220731	2934634.0	437	1284.5818042813455	867.101376146789	622.2537453183521	818.8398876404494	664.0840526338018
3220735	2934634.0	437	674.4251101321586	896.7639500734214	622.2537453183521	818.8398876404494	93.77638728695509
3220711	2934634.0	437	986.8630530226276	543.0673758865248	622.2537453183521	818.8398876404494	457.1547063124906
3220716	2934634.0	437	1064.0398966059788	571.9106540795684	622.2537453183521	818.8398876404494	506.1116970160815
3220689	2934634.0	437	1375.3116413593636	383.1760665220535	622.2537453183521	818.8398876404494	869.9995171384847
3220690	2934634.0	437	558.1502732240436	419.35989071038256	622.2537453183521	818.8398876404494	404.5905622747422
3220696	2934634.0	437	977.2432478632478	454.6413675213675	622.2537453183521	818.8398876404494	508.58441676284366
3220703	2934634.0	437	723.2723456790123	477.2451851851852	622.2537453183521	818.8398876404494	356.21861035651585
3220674	2934634.0	437	1063.930612244898	322.8124149659864	622.2537453183521	818.8398876404494	664.1699394175145
3220680	2934634.0	437	786.1929116919437	326.5656125631924	622.2537453183521	818.8398876404494	518.8545192769424
3221043	2934408.0	438	1234.1543551862112	850.5801785164666	622.1969696969696	818.9349951124144	612.7750478662658
3221042	2934408.0	438	661.5153385708941	845.5965207631874	622.1969696969696	818.9349951124144	47.50548474579348
3221025	2934408.0	438	1069.0708920187794	568.449530516432	622.1969696969696	818.9349951124144	512.2882688732429
3221030	2934408.0	438	1274.0758865248226	597.458865248227	622.1969696969696	818.9349951124144	688.4749801585192
3221035	2934408.0	438	496.6206957756479	699.0960241391551	622.1969696969696	818.9349951124144	173.58219821137337
3221034	2934408.0	438	623.9447905849776	644.6540325372101	622.1969696969696	818.9349951124144	174.28972658764576
3221038	2934408.0	438	713.2953539823009	744.6803097345132	622.1969696969696	818.9349951124144	117.52733265061782
3221010	2934408.0	438	721.1351111111112	479.8891111111111	622.1969696969696	818.9349951124144	353.18673146751973
3221013	2934408.0	438	1028.7161699212058	514.381466255567	622.1969696969696	818.9349951124144	507.9475485619664
3220994	2934408.0	438	570.4400651465799	370.9576547231271	622.1969696969696	818.9349951124144	450.9572869695062
3220998	2934408.0	438	1376.500656167979	372.04068241469815	622.1969696969696	818.9349951124144	876.7488683456165
3221005	2934408.0	438	976.5990529420898	454.46165191740414	622.1969696969696	818.9349951124144	508.37157130216167
3220977	2934408.0	438	559.7762613730356	145.58023159636065	622.1969696969696	818.9349951124144	676.2418076231477
3220978	2934408.0	438	1142.6312785388127	161.4840182648402	622.1969696969696	818.9349951124144	838.5068018671742
3220981	2934408.0	438	767.393691588785	228.4801401869159	622.1969696969696	818.9349951124144	608.0452481133461
3220980	2934408.0	438	879.869547325103	179.70823045267488	622.1969696969696	818.9349951124144	689.2068005460222
3220983	2934408.0	438	984.697296155471	300.81460357696096	622.1969696969696	818.9349951124144	632.3410684174892
3220986	2934408.0	438	1052.9334299516909	324.7025120772947	622.1969696969696	818.9349951124144	655.5910657413102
3220989	2934408.0	438	778.8016272965879	329.217375328084	622.1969696969696	818.9349951124144	514.1481945014722
3221061	2934408.0	438	569.262504772814	964.1666666666666	622.1969696969696	818.9349951124144	154.5777991797297
3220899	2934149.0	439	534.9353989469421	937.0354394491696	622.2063953488372	818.9631782945736	146.82399554275426
3220881	2934149.0	439	731.5020725388601	769.6208981001727	622.2063953488372	818.9631782945736	119.91749525072842
3220883	2934149.0	439	657.502849002849	787.2649572649573	622.2063953488372	818.9631782945736	47.44066670054512
3220889	2934149.0	439	516.7989571263035	843.3988026264967	622.2063953488372	818.9631782945736	108.20271608942225
3220888	2934149.0	439	1238.2560408921934	839.3842936802974	622.2063953488372	818.9631782945736	616.3880171837313
3220866	2934149.0	439	1033.1268656716418	516.8910447761194	622.2063953488372	818.9631782945736	510.0031438910016
3220871	2934149.0	439	1072.209760827408	563.9858866623572	622.2063953488372	818.9631782945736	517.2199224605916
3220876	2934149.0	439	1274.0	597.235763888889	622.2063953488372	818.9631782945736	688.475089863959
3220879	2934149.0	439	580.3862973760932	625.8200518302559	622.2063953488372	818.9631782945736	197.6187943867215
3220849	2934149.0	439	1051.8514474352464	326.1043676993398	622.2063953488372	818.9631782945736	653.8384188495518
3220851	2934149.0	439	771.7739583333333	343.2580208333334	622.2063953488372	818.9631782945736	498.66406801808427
3220853	2934149.0	439	1360.0510204081634	369.3391156462585	622.2063953488372	818.9631782945736	864.046577703606
3220858	2934149.0	439	969.55073800738	450.994926199262	622.2063953488372	818.9631782945736	506.0125758585195
3220861	2934149.0	439	722.5762038335671	481.1708742402992	622.2063953488372	818.9631782945736	352.3886194722479
3220837	2934149.0	439	530.5860474467229	172.63831926015277	622.2063953488372	818.9631782945736	652.7864210869956
3220836	2934149.0	439	1131.5220385674932	158.76761117670208	622.2063953488372	818.9631782945736	833.8228896290394
3220843	2934149.0	439	755.3831223628691	227.1223628691983	622.2063953488372	818.9631782945736	606.6395893951722
3220842	2934149.0	439	879.0618556701031	178.02920962199312	622.2063953488372	818.9631782945736	690.4861183943048
3220845	2934149.0	439	984.3438360133276	301.0658409387223	622.2063953488372	818.9631782945736	631.9502970735181
3220847	2934149.0	439	577.7281936447004	334.90936233738535	622.2063953488372	818.9631782945736	486.09300259266166
3221139	2934627.0	440	514.9148148148148	925.743137254902	622.2063953488372	818.9631782945736	151.37186954337992
3221140	2934627.0	440	553.1701672500972	960.3669778296382	622.2063953488372	818.9631782945736	157.35639584412834
3221123	2934627.0	440	731.0507575757575	811.8992424242425	622.2063953488372	818.9631782945736	109.07334403311009
3221127	2934627.0	440	1240.5167342799189	841.2540567951319	622.2063953488372	818.9631782945736	618.7120157984616
3221105	2934627.0	440	1074.9114549045426	559.7510423524249	622.2063953488372	818.9631782945736	521.6634953368174
3221110	2934627.0	440	1273.843716433942	596.9425349087003	622.2063953488372	818.9631782945736	688.4216471904767
3221115	2934627.0	440	569.7895451459607	631.8143245078071	622.2063953488372	818.9631782945736	194.3507644926855
3221118	2934627.0	440	667.494923857868	733.6790186125212	622.2063953488372	818.9631782945736	96.56313327138422
3221090	2934627.0	440	962.6768857520952	444.4230995441847	622.2063953488372	818.9631782945736	506.16244964021433
3221095	2934627.0	440	728.0015247478301	484.76835561810935	622.2063953488372	818.9631782945736	350.5407093452956
3221099	2934627.0	440	1016.6333333333332	516.4040880503145	622.2063953488372	818.9631782945736	497.10623864246486
3221072	2934627.0	440	984.299856321839	300.89353448275864	622.2063953488372	818.9631782945736	632.066317975185
3221075	2934627.0	440	1054.769347631814	324.8728328865058	622.2063953488372	818.9631782945736	656.6855998978725
3221078	2934627.0	440	767.3515170407314	354.50862427265173	622.2063953488372	818.9631782945736	486.60573270632267
3221081	2934627.0	440	1329.2051020408164	359.99217687074827	622.2063953488372	818.9631782945736	842.912540784701
3221063	2934627.0	440	1131.48588863463	157.57246376811597	622.2063953488372	818.9631782945736	834.7474345832111
3221064	2934627.0	440	520.3522012578616	162.21159029649596	622.2063953488372	818.9631782945736	664.6028326691957
3221069	2934627.0	440	730.2900128040973	240.58920187793427	622.2063953488372	818.9631782945736	588.386373871974
3221068	2934627.0	440	880.5881118881119	180.41701631701636	622.2063953488372	818.9631782945736	688.8412824577595
3221071	2934627.0	440	605.9623306233062	292.3277506775068	622.2063953488372	818.9631782945736	526.8858920679297
3220912	2934515.0	441	643.7088086185045	264.50200675961133	622.2063953488372	818.9631782945736	554.8779546137532
3220915	2934515.0	441	984.339886039886	300.7596866096866	622.2063953488372	818.9631782945736	632.1989590900105
3220914	2934515.0	441	717.14934086629	284.4133709981168	622.2063953488372	818.9631782945736	542.9158861041083
3220920	2934515.0	441	1058.8860147811256	324.1039416335039	622.2063953488372	818.9631782945736	659.9808740685634
3220923	2934515.0	441	759.4583333333333	362.8329070758738	622.2063953488372	818.9631782945736	476.33278157454646
3220924	2934515.0	441	1297.1000704721637	345.1603241719521	622.2063953488372	818.9631782945736	824.6033090500015
3220902	2934515.0	441	1130.780803398996	157.3628814213982	622.2063953488372	818.9631782945736	834.4836016041558
3220906	2934515.0	441	881.3915381019167	181.17554932211317	622.2063953488372	818.9631782945736	688.4402645794673
3220908	2934515.0	441	515.8440029433407	226.74797645327445	622.2063953488372	818.9631782945736	601.6907875397059
3220966	2934515.0	441	701.4170524691358	872.2924382716049	622.2063953488372	818.9631782945736	95.48998990013193
3220971	2934515.0	441	491.496567996568	889.6595881595881	622.2063953488372	818.9631782945736	148.60363836145515
3220972	2934515.0	441	566.4328703703703	944.1180555555557	622.2063953488372	818.9631782945736	137.01981386184684
3220974	2934515.0	441	555.0580618212197	973.5593149540518	622.2063953488372	818.9631782945736	168.54929298449233
3220944	2934515.0	441	1078.7818690783806	558.3186907838071	622.2063953488372	818.9631782945736	525.7344501562619
3220948	2934515.0	441	1274.0405117270789	596.9889836531627	622.2063953488372	818.9631782945736	688.5929554978806
3220952	2934515.0	441	596.3092205034881	649.819381255687	622.2063953488372	818.9631782945736	171.1148378770896
3220954	2934515.0	441	703.3950617283951	691.1552956465238	622.2063953488372	818.9631782945736	151.41484212410896
3220958	2934515.0	441	1246.673611111111	838.4891975308642	622.2063953488372	818.9631782945736	624.7724137548827
3220930	2934515.0	441	952.0058233819844	424.9170720919946	622.2063953488372	818.9631782945736	513.8482232570287
3220938	2934515.0	441	726.9336973478939	480.78809152366097	622.2063953488372	818.9631782945736	354.0200518283052
3220943	2934515.0	441	1005.0810598933836	535.6962997804955	622.2063953488372	818.9631782945736	476.270021325307
3221287	2934715.0	442	663.1807453416149	867.2387163561076	622.0387713997986	818.7487411883181	63.59197835892451
3221290	2934715.0	442	568.8029197080292	951.5863746958636	622.0387713997986	818.7487411883181	143.1079759525409
3221292	2934715.0	442	545.9817518248175	971.433495539335	622.0387713997986	818.7487411883181	170.5793200767884
3221266	2934715.0	442	1274.5782698249227	597.5477171301064	622.0387713997986	818.7487411883181	689.0121116855015
3221269	2934715.0	442	628.3159203980099	674.6406301824213	622.0387713997986	818.7487411883181	144.2447581620685
3221270	2934715.0	442	724.6416666666667	681.2994047619048	622.0387713997986	818.7487411883181	171.52164353575102
3221276	2934715.0	442	483.5856015779093	821.0289940828402	622.0387713997986	818.7487411883181	138.47194584821833
3221279	2934715.0	442	1242.368947368421	842.2191228070175	622.0387713997986	818.7487411883181	620.7740217104687
3221255	2934715.0	442	722.5315942028985	478.89130434782606	622.0387713997986	818.7487411883181	354.4035620739785
3221259	2934715.0	442	1079.9782608695652	555.7595317725752	622.0387713997986	818.7487411883181	528.0832323459513
3221261	2934715.0	442	1013.5019175455416	577.4715564077981	622.0387713997986	818.7487411883181	459.8457074779937
3221233	2934715.0	442	983.964901039442	300.6722910437135	622.0387713997986	818.7487411883181	631.976052956413
3221239	2934715.0	442	1053.9817850637523	329.14080145719487	622.0387713997986	818.7487411883181	652.9094130894835
